## Supplementary file 8 for "Sex differences in islet stress responses support female beta cell resilience": FemaleTg12hr_vs_MaleTg12hr.deseq.res.txt (part 2 of 3)

	GeneName	baseMean	log2FoldChange	lfcSE	stat	pvalue	padj	status
Abcg8	Abcg8	0.961157115589886	0.0296041131392784	0.0233587556476659	1.26736687458078	0.205024138571836	NaN	Low
Lrpprc	Lrpprc	3114.21682907637	0.211031963485175	0.0689810356690257	3.05927508101961	0.0022187332058668	0.0769182415950461	OK
1110020A21Rik	1110020A21Rik	54.7544634341727	-0.0458071501246231	0.108162515221481	-0.423503004075165	0.67192830724393	0.912988295348381	OK
Ppm1b	Ppm1b	4585.64131063133	0.00080366958523947	0.0733419686256272	0.0109578403784303	0.991257083309209	0.99823345671972	OK
Slc3a1	Slc3a1	56.9578025956962	0.0731531590073345	0.107359274853934	0.681386485768106	0.495626971784598	0.846872237535788	OK
Prepl	Prepl	4784.02848477266	0.151702221223979	0.0710308470767766	2.13572310435782	0.032701990037316	0.334779758434768	OK
Camkmt	Camkmt	487.975127541158	-0.0312406981072361	0.0970572746097572	-0.321878996013921	0.747544365838555	0.936335140231256	OK
Six3os1	Six3os1	0	NaN	NaN	NaN	NaN	NaN	Low
Six3	Six3	0	NaN	NaN	NaN	NaN	NaN	Low
Six2	Six2	0.162064060455266	0.00684159260255976	0.0113231968085263	0.604210340794223	0.545703806751133	NaN	Low
Srbd1	Srbd1	658.597854485962	-0.0175412605079899	0.0887920449936777	-0.197554415029397	0.843393703317648	0.961579870848294	OK
Prkce	Prkce	2464.1507281483	-0.082747698216882	0.0776994865715432	-1.06497097816329	0.28688906317365	0.735670698559477	OK
2010106C02Rik	2010106C02Rik	0	NaN	NaN	NaN	NaN	NaN	Low
Epas1	Epas1	170.044582378647	-0.179284255783117	0.114547338779209	-1.56515426454986	0.117546742407174	0.547516050516864	OK
Tmem247	Tmem247	0	NaN	NaN	NaN	NaN	NaN	Low
Atp6v1e2	Atp6v1e2	0.943557725515077	0.000413814266539285	0.0217694164675433	0.0190089737663044	0.984833946673683	NaN	Low
Rhoq	Rhoq	4005.82885477212	0.018534812192307	0.0775749499924411	0.238927800715476	0.811161567915131	0.955355339179294	OK
Pigf	Pigf	231.004024077256	-0.111570149629225	0.112622207828879	-0.990658519132808	0.321852352497685	0.756766503483218	OK
Cript	Cript	953.079213015123	-0.0642436894142649	0.0900256706430165	-0.713615227250167	0.475465139049415	0.839260368264134	OK
Socs5	Socs5	1261.77985275779	0.129436502538922	0.0835668217146598	1.54889823357031	0.121406185655934	0.553940486998246	OK
C330024C12Rik	C330024C12Rik	0.648256241821063	0.0152707524867467	0.0168304759405818	0.907327430350659	0.364233672726865	NaN	Low
Mcfd2	Mcfd2	8011.0168674899	-0.0995914333654089	0.0736750676910065	-1.3517657531459	0.176450262979367	0.626588813929332	OK
4833418N02Rik	4833418N02Rik	111.814718271739	-0.0996237645745623	0.115826089425827	-0.860115066203282	0.389725616951497	0.798746837988833	OK
Ttc7	Ttc7	1028.44745032985	-0.0705772347120803	0.0879779751658015	-0.802214810912298	0.422428710358295	0.813604439361965	OK
1700011E24Rik	1700011E24Rik	0	NaN	NaN	NaN	NaN	NaN	Low
Calm2	Calm2	4920.96753875753	-0.0171770436934996	0.0789808886644565	-0.217483545500163	0.827831528918279	0.959798465021168	OK
Epcam	Epcam	5113.51871436293	0.0287594857143391	0.0651067745882038	0.44172800597543	0.658686041129715	0.908434821565763	OK
Msh2	Msh2	601.134113362666	-0.0815839612166497	0.0978908810343032	-0.833417376109433	0.404609378273384	0.807361831921975	OK
Kcnk12	Kcnk12	519.249833956916	-0.385203331736408	0.103300704271928	-3.72895165092392	0.000192278036197109	0.013774099320302	OK
Msh6	Msh6	836.356930587753	0.124440677370943	0.0845134917498749	1.47243564068133	0.140903274665903	0.58305607511137	OK
Fbxo11	Fbxo11	2010.63520308623	0.0912722105650695	0.0886564992828224	1.0295038863863	0.303242954467345	0.746524083631877	OK
Gm4832	Gm4832	0.369298783881449	-0.000981305133099598	0.01367145449092	-0.0717776688465254	0.942778844650812	NaN	Low
Foxn2	Foxn2	893.91021941074	0.120516525798863	0.0866984144207468	1.39006608833695	0.164508809786903	0.611971178914932	OK
Ppp1r21	Ppp1r21	983.098789244826	0.0991745298467171	0.0810671665611197	1.22336247896299	0.221192818446171	0.674840877401965	OK
Ston1	Ston1	45.552648528063	-0.0618534400604209	0.104623698130891	-0.591199137149961	0.554387000818833	0.865804135554382	OK
Gtf2a1l	Gtf2a1l	0.972384362731594	0.021743799544058	0.0200390579867207	1.085070942879	0.27789023564299	NaN	Low
Lhcgr	Lhcgr	0	NaN	NaN	NaN	NaN	NaN	Low
Fshr	Fshr	0	NaN	NaN	NaN	NaN	NaN	Low
4933400B14Rik	4933400B14Rik	3.30713376657772	-0.00954632287593316	0.037818716405323	-0.252423238631905	0.800713939753068	NaN	Low
Gm4719	Gm4719	0	NaN	NaN	NaN	NaN	NaN	Low
Nrxn1	Nrxn1	1452.84202023593	-0.0651749011898116	0.08763740456827	-0.743688171858626	0.457065146875341	0.828702928388131	OK
4930480K15Rik	4930480K15Rik	0	NaN	NaN	NaN	NaN	NaN	Low
Adcyap1	Adcyap1	0	NaN	NaN	NaN	NaN	NaN	Low
Mettl4	Mettl4	213.8880211493	0.0439942607503165	0.112357080940632	0.391557526966747	0.695385175444279	0.919512769384458	OK
2700099C18Rik	2700099C18Rik	7.1873139122679	0.0034496744536817	0.0544616277961308	0.063341376181319	0.949494668466296	NaN	Low
Gm1976	Gm1976	52.2844736786221	0.0183003837747281	0.10626623891595	0.172212585684928	0.863270403755618	0.966357074826471	OK
Gm20939	Gm20939	70.591561140079	0.110127951393927	0.108974510105158	1.01058450538255	0.31221533489037	0.752459015743488	OK
Vmn1r238	Vmn1r238	0	NaN	NaN	NaN	NaN	NaN	Low
Crem	Crem	1567.40351086268	0.259544850477586	0.0884761555762344	2.93350054358942	0.00335163067386935	0.0969728823048677	OK
Gm6225	Gm6225	19.665419284867	0.0493663885102385	0.0875535661447285	0.563842121846122	0.57286158247538	0.872711493412622	OK
Cul2	Cul2	2264.98097865338	-0.014474179885804	0.0873355251051703	-0.165730724906892	0.868368865435495	0.967811691577114	OK
Bambi	Bambi	271.659620920162	0.0428495374203594	0.104542615900413	0.409876269608345	0.68189671392415	0.915391159407547	OK
Lyzl1	Lyzl1	0	NaN	NaN	NaN	NaN	NaN	Low
Map3k8	Map3k8	49.5727560960156	-0.075566096385889	0.110060061439505	-0.686589625678379	0.492341367823897	0.846743763207302	OK
4833419F23Rik	4833419F23Rik	16.3575106718552	0.011226578497992	0.0836109625079513	0.134271609382853	0.893187802353772	0.973543873854622	OK
Mtpap	Mtpap	738.194435373798	0.161014051897104	0.0972347537699928	1.65593109103747	0.0977357744643253	0.514851920851003	OK
9430020K01Rik	9430020K01Rik	77.6838893983312	-0.0452086113914901	0.114531445835417	-0.394726627798406	0.693044649081583	0.91905895757112	OK
Gm10556	Gm10556	0	NaN	NaN	NaN	NaN	NaN	Low
Svil	Svil	2099.47262364115	0.136446905157927	0.0836827857687949	1.63052536915911	0.10299050792086	0.524187250800849	OK
Zfp438	Zfp438	272.746309714546	-0.0416068953347671	0.105813759502228	-0.393208742705066	0.69416531298183	0.91905895757112	OK
Gm10125	Gm10125	6.02527575832561	-0.0227699651675435	0.0529798197777787	-0.429785629000835	0.667351587672991	NaN	Low
Zeb1	Zeb1	722.963228792568	0.0773600268198024	0.0944970767901007	0.818649946089195	0.412986162002492	0.810246430314205	OK
Arhgap12	Arhgap12	1626.00445456066	0.114203200178151	0.0907434662850037	1.25852807759696	0.208200839455194	0.662799060204796	OK
Kif5b	Kif5b	14618.7957727622	0.115792423501222	0.0666422010682678	1.73752399598274	0.0822947222468923	0.480521571218744	OK
Epc1	Epc1	1331.50244204142	0.0502582349932142	0.0770238041009388	0.652502633177548	0.51407697473961	0.852728899389966	OK
Mir1893	Mir1893	0	NaN	NaN	NaN	NaN	NaN	Low
4921524L21Rik	4921524L21Rik	0	NaN	NaN	NaN	NaN	NaN	Low
Rab18	Rab18	5194.61340540168	0.137572732550066	0.0779536776822959	1.764801054169	0.0775972074356193	0.467782420189059	OK
Mkx	Mkx	35.4279197515016	0.0125838072658861	0.102529740508178	0.122733240165397	0.902318341002915	0.974457878661745	OK
Armc4	Armc4	31.2776188210372	0.0306123723115391	0.100954184646656	0.3032303457126	0.761714324479593	0.941116166198748	OK
Mpp7	Mpp7	1039.43993904602	0.0791314961493824	0.0959920608523298	0.824354591898126	0.40973810778555	0.809263475717828	OK
Wac	Wac	3276.9862338348	-0.00315228203172041	0.0684038796243935	-0.046083380782342	0.963243792149288	0.990756590880825	OK
Fzd8	Fzd8	406.506095793803	-0.0904110067038335	0.108615882444834	-0.832392138872997	0.405187637803183	0.807361831921975	OK
Gjd4	Gjd4	1.15633183049095	-0.019535180649413	0.0221692123049394	-0.881185149057389	0.378217616021224	NaN	Low
Ccny	Ccny	3949.15239851595	-0.0612452138307543	0.0782539141479975	-0.782647289884114	0.433834263200463	0.820303407507114	OK
Cetn1	Cetn1	0	NaN	NaN	NaN	NaN	NaN	Low
Colec12	Colec12	4.39361939498765	-0.015293150593632	0.0475191938207402	-0.321831019510209	0.747580713312512	NaN	Low
Thoc1	Thoc1	771.905172807925	0.18476995757009	0.0990802325732556	1.86485187581165	0.0622021695498211	0.434668890604801	OK
Usp14	Usp14	1496.48499922198	0.0958776556948505	0.0972969047354969	0.98541321489615	0.324421141103257	0.757509513790954	OK
Rock1	Rock1	2604.385521999	0.0725801763721363	0.0964307600658603	0.752666227276084	0.45165050944994	0.826452361690781	OK
Greb1l	Greb1l	299.202005949937	-0.198506942719441	0.105928216429206	-1.87397606993701	0.060933723484778	0.432897301865619	OK
Esco1	Esco1	946.938084460391	0.149814736125075	0.0967290399828951	1.54880826018295	0.121427819293288	0.553940486998246	OK
Snrpd1	Snrpd1	633.385309732061	0.00552351090907565	0.0942037630440198	0.0586336546502352	0.953243904250928	0.988248598453823	OK
Abhd3	Abhd3	262.971300662089	-0.23539291961893	0.106476254611075	-2.21075506908792	0.027052802783542	0.305897664268753	OK
4930563E18Rik	4930563E18Rik	1.71920867422634	0.00575448547074787	0.0307412089828763	0.187191254382782	0.851510681634285	NaN	Low
Mib1	Mib1	2248.66301436604	-0.0697536571847955	0.0824109384038401	-0.846412606576328	0.397322608227493	0.803612237307231	OK
Mir133a-1	Mir133a-1	0	NaN	NaN	NaN	NaN	NaN	Low
Mir1b	Mir1b	0.158876378569205	0.00680897436363816	0.0112967400424059	0.602737987957455	0.546683005883649	NaN	Low
Mir1a-2	Mir1a-2	0	NaN	NaN	NaN	NaN	NaN	Low
1010001N08Rik	1010001N08Rik	5.49376443488365	0.0360614665771806	0.0526604971348181	0.684791609256143	0.493475430908778	NaN	Low
Gata6	Gata6	289.796195371302	0.0274759702805103	0.111720739789792	0.245934374693612	0.805733033708339	0.954280559757162	OK
Rbbp8	Rbbp8	467.781134713259	0.228878667619984	0.0984723746163967	2.32429316863324	0.0201097867032283	0.26645964656424	OK
Gm6277	Gm6277	11.5307262086836	-0.0130011012762951	0.0723920170745271	-0.179593024226836	0.85747208149998	0.964863167053652	OK
Cables1	Cables1	89.9355869091355	0.0486910014069321	0.115638708702332	0.421061441738064	0.67371021656527	0.913796702309555	OK
Mir1901	Mir1901	0.158876378569205	0.00680897436363816	0.0112967400424059	0.602737987957455	0.546683005883649	NaN	Low
Tmem241	Tmem241	282.091419401691	-0.217783951151496	0.1061292332964	-2.05206373764395	0.0401634685048354	0.367757911203537	OK
Riok3	Riok3	5982.59795918247	0.0340676301302533	0.0705880456919628	0.482626056526909	0.629361274518879	0.896429945077608	OK
3110002H16Rik	3110002H16Rik	867.043937642824	0.019903080370071	0.0835123851471894	0.238324894385331	0.811629114603136	0.955355339179294	OK
Npc1	Npc1	1671.47330105351	0.0129439312757702	0.0742547546709296	0.17431787813633	0.861615649623408	0.966240631506312	OK
Ankrd29	Ankrd29	3.01239275490141	0.0426414188044954	0.0396136118988049	1.07643349749135	0.281733427965875	NaN	Low
Lama3	Lama3	5.59337242611337	0.0296950722735699	0.0487461821973475	0.60917739472089	0.542406862133252	NaN	Low
Ttc39c	Ttc39c	230.863838740989	0.0507033236776236	0.112622570720545	0.450205703468055	0.652562124148551	0.90517985200818	OK
Mir1948	Mir1948	0	NaN	NaN	NaN	NaN	NaN	Low
Cabyr	Cabyr	4.07915667705291	0.0489541395406146	0.0415707293596255	1.17761079237065	0.238951805332278	NaN	Low
Osbpl1a	Osbpl1a	586.678795664922	0.157917963401831	0.0908992692848259	1.7372852900171	0.0823368267093054	0.480521571218744	OK
Impact	Impact	3933.81860512039	0.272378637849083	0.0857929247667765	3.17483800196263	0.00149920173544754	0.0588014959408097	OK
Hrh4	Hrh4	0	NaN	NaN	NaN	NaN	NaN	Low
Zfp521	Zfp521	30.6013510930533	0.069798036586539	0.095811173553587	0.728495790185694	0.466310144753683	0.833225383369392	OK
8430422H06Rik	8430422H06Rik	0	NaN	NaN	NaN	NaN	NaN	Low
Ss18	Ss18	1064.38391646508	0.034117794550937	0.0829161206038128	0.411473598891072	0.680725296318137	0.91498001635167	OK
Psma8	Psma8	0.332485150640582	-0.00863265982130717	0.0125918895857132	-0.68557302401236	0.492982397322958	NaN	Low
Taf4b	Taf4b	297.357718964052	0.0980333517243141	0.106134132360597	0.923674123902384	0.355656008375121	0.775450502635599	OK
Kctd1	Kctd1	238.185069375438	-0.0136523231182441	0.10796447125633	-0.126451998137709	0.899374143886774	0.974457878661745	OK
4933424G05Rik	4933424G05Rik	0.780580548847754	-0.0110901545029358	0.0188016985297072	-0.589848544024521	0.555292194127682	NaN	Low
Aqp4	Aqp4	147.830076560822	0.243104882696172	0.1146266508426	2.12084084206553	0.0339351983947492	0.340011905531833	OK
Chst9	Chst9	0.974898676113094	0.0204207977585371	0.02396128152783	0.852241468588363	0.394080084902751	NaN	Low
Cdh2	Cdh2	1770.71162828176	-0.0101462709812781	0.0730471042578305	-0.138900386050423	0.889528865901365	0.973543873854622	OK
Gm15328	Gm15328	0.7884331954424	0.0044079376077812	0.020199047870747	0.218225019119091	0.827253792370924	NaN	Low
1700001G01Rik	1700001G01Rik	0	NaN	NaN	NaN	NaN	NaN	Low
4921533I20Rik	4921533I20Rik	0	NaN	NaN	NaN	NaN	NaN	Low
4930545E07Rik	4930545E07Rik	0	NaN	NaN	NaN	NaN	NaN	Low
Dsc3	Dsc3	0	NaN	NaN	NaN	NaN	NaN	Low
Dsc2	Dsc2	956.260945793235	-0.117376696901187	0.0846922432834075	-1.38592027263237	0.165771249763819	0.612599079127206	OK
Dsc1	Dsc1	3.52721780448062	-0.0382935856072649	0.0432919506045695	-0.884542855484616	0.376403238853688	NaN	Low
Dsg1c	Dsg1c	0	NaN	NaN	NaN	NaN	NaN	Low
Dsg1a	Dsg1a	0	NaN	NaN	NaN	NaN	NaN	Low
Dsg1b	Dsg1b	0	NaN	NaN	NaN	NaN	NaN	Low
Dsg4	Dsg4	0	NaN	NaN	NaN	NaN	NaN	Low
Dsg3	Dsg3	0.98212415178319	0.00848737903701022	0.022180088472817	0.38265758260667	0.701973669067297	NaN	Low
Dsg2	Dsg2	1829.64633640898	-0.0289881640149825	0.0734895991958496	-0.394452607337388	0.693246910485665	0.91905895757112	OK
Ttr	Ttr	3818.66727250478	0.124260721980904	0.0795682948411809	1.56168637557119	0.118361889962883	0.549783591519687	OK
B4galt6	B4galt6	3106.72238933628	0.0498048629975477	0.0751524871916016	0.662717427708945	0.507511545967229	0.852177247935889	OK
Trappc8	Trappc8	2016.37638104141	0.153405307436161	0.0777346458866044	1.97344833422077	0.0484445054303206	0.396080470605089	OK
Rnf125	Rnf125	24.6977430630538	-0.213418761689323	0.0934510546992067	-2.28374909599746	0.0223862808636801	0.281601960119369	OK
Rnf138	Rnf138	688.358894580547	0.0671933371682314	0.0885324151059806	0.758968758367152	0.447871245721856	0.825152414755877	OK
Mep1b	Mep1b	0.654949070067588	-0.000373284103693562	0.0187563040523708	-0.0199017942261593	0.984121713843928	NaN	Low
Garem	Garem	201.724343685362	-0.154137244636887	0.110921019429284	-1.38961258587382	0.164646551827488	0.611971178914932	OK
Klhl14	Klhl14	6.35989149866047	0.00412256416960657	0.0564820009293997	0.0729889894439046	0.941814879291534	NaN	Low
4930426D05Rik	4930426D05Rik	2.89179685731281	0.0719928565723091	0.0406579663802037	1.77069497030629	0.0766114393295935	NaN	Low
Ccdc178	Ccdc178	0	NaN	NaN	NaN	NaN	NaN	Low
Asxl3	Asxl3	1.57531139129537	0.00821735167198256	0.0261172056482762	0.314633647360544	0.75303982880372	NaN	Low
Nol4	Nol4	1910.15478673306	0.0398790739532603	0.0733702782175276	0.543531725953487	0.586763753152325	0.878538866349452	OK
Gm7788	Gm7788	0	NaN	NaN	NaN	NaN	NaN	Low
Dtna	Dtna	38.6174219989769	0.174394035552204	0.105477074530131	1.65338331887831	0.0982528756010378	0.515910253542843	OK
Gm15972	Gm15972	18.8340626863355	-0.0861756453852777	0.0858091964994498	-1.00427050829954	0.315248244753354	0.75480022525969	OK
Mapre2	Mapre2	3571.78210173856	0.0974356021636277	0.0734338145364044	1.32684925573796	0.184558553130007	0.634631097365915	OK
Mir6360	Mir6360	0	NaN	NaN	NaN	NaN	NaN	Low
Zfp397	Zfp397	1233.98241826035	0.174181755584547	0.0872448303251379	1.99647079300194	0.0458827018123424	0.387974457223013	OK
Zfp35	Zfp35	611.441220292189	0.0943835139422194	0.0943025393579136	1.00085866812132	0.316895141175682	0.755662970430804	OK
Zfp191	Zfp191	1533.12323461313	0.252265659123751	0.0810185190716772	3.11367897135433	0.00184770410672006	0.066995267659916	OK
Ino80c	Ino80c	474.466671932745	0.101841392309412	0.0962577248335408	1.05800747405496	0.29005203496632	0.738274189703367	OK
Galnt1	Galnt1	1918.05390723509	0.0640522186478203	0.0844882437694052	0.758119896806458	0.448379209426541	0.82529374683676	OK
Mir187	Mir187	0	NaN	NaN	NaN	NaN	NaN	Low
2700062C07Rik	2700062C07Rik	305.484650205434	0.00790875100399728	0.103497929314219	0.0764145819766731	0.939089268785964	0.983289700010389	OK
Rprd1a	Rprd1a	702.425663439867	0.0660695277408284	0.0881839856251005	0.749223651805805	0.453722415861865	0.827583637384589	OK
Slc39a6	Slc39a6	2417.83235036368	0.0247581474423077	0.0708170295698126	0.349607256795495	0.726633464092651	0.929702185767445	OK
Elp2	Elp2	2577.68420662868	0.0585598040633458	0.0721225388904264	0.811948732868569	0.416821049509841	0.811129429552611	OK
Mocos	Mocos	101.402063867032	0.0518743720137985	0.115830104769812	0.447848787816328	0.654262330396333	0.906355547885771	OK
Fhod3	Fhod3	1317.76572010315	-0.0287967435651517	0.0839133285459731	-0.34317246215987	0.731468720159551	0.931086561693021	OK
Tpgs2	Tpgs2	206.025074810298	0.0660957668901654	0.110529176069067	0.597993844167117	0.549844040556651	0.864717919476938	OK
AW554918	AW554918	576.108609152109	-0.0114920899874164	0.0947979137822845	-0.121227245715654	0.903511044299263	0.974457878661745	OK
Celf4	Celf4	1143.53712369771	-0.010089114675441	0.0854458104372894	-0.118076177448695	0.906007299030867	0.974457950848454	OK
4930474G06Rik	4930474G06Rik	0	NaN	NaN	NaN	NaN	NaN	Low
4930578E11Rik	4930578E11Rik	0	NaN	NaN	NaN	NaN	NaN	Low
4930527G23Rik	4930527G23Rik	0	NaN	NaN	NaN	NaN	NaN	Low
Pik3c3	Pik3c3	1117.85242824863	-0.0276891372038537	0.0855286073334704	-0.323741237781362	0.746133947512639	0.936030596257668	OK
Rit2	Rit2	66.2249625746692	0.0331891575610648	0.107737785635254	0.308054944376031	0.75804052426322	0.940824894880417	OK
Syt4	Syt4	20457.2787755272	0.114001797553893	0.0834400194428689	1.36627242317399	0.171853473235308	0.621848639136607	OK
Slc25a46	Slc25a46	2248.71451506379	0.0499604951925622	0.0810727588506397	0.616242692377157	0.537734355425726	0.858528973422796	OK
Sap130	Sap130	2063.21003217587	0.0820628748607901	0.0755180724266538	1.08666537987305	0.277184719392168	0.728250625365458	OK
Ammecr1l	Ammecr1l	1259.28110851337	0.0264860506505969	0.0775279518811792	0.341632275945969	0.732627644400297	0.931322824481532	OK
Polr2d	Polr2d	331.614307957868	-0.00903047909052266	0.105167035756563	-0.0858679625755172	0.931571379578198	0.980825074861748	OK
Wdr33	Wdr33	2231.97498908454	-0.0201084351798032	0.0713406426734624	-0.281865069142182	0.778046974759149	0.945697963993791	OK
Sft2d3	Sft2d3	526.786942100271	-0.219009270082947	0.0917323072485904	-2.38748241107075	0.0169642144941905	0.244884285952776	OK
Lims2	Lims2	44.9679249403231	-0.126603553879839	0.10393115980899	-1.2181481868625	0.22316766509189	0.676747778380682	OK
Gpr17	Gpr17	0.207234723426183	-0.0073960465853858	0.0116428197189289	-0.63524530688741	0.525268438281862	NaN	Low
Myo7b	Myo7b	32.8603638847672	0.18013023055961	0.101415188755022	1.77616620124558	0.075705527297758	0.463331413942977	OK
Iws1	Iws1	1096.71584725036	0.0736163209237514	0.07967249902808	0.923986592887037	0.355493296240157	0.775364775393506	OK
Proc	Proc	30.7125859399992	-0.0608576428691494	0.0931241428101115	-0.653510905257335	0.513426961302359	0.852728899389966	OK
Map3k2	Map3k2	2229.22575295819	0.270748517821443	0.084880274376775	3.18976958792119	0.0014238626681803	0.0569375053819203	OK
Ercc3	Ercc3	1332.68981980232	-0.123340349509146	0.0826128617757772	-1.49299209418394	0.135439256363354	0.57510291535996	OK
A830052D11Rik	A830052D11Rik	7.12749098486796	-0.0217039604805027	0.0606102428329134	-0.358090637259693	0.72027548549981	NaN	Low
Bin1	Bin1	1139.89680665701	-0.00935244523749013	0.0827356068791441	-0.113040147891242	0.909998725769742	0.975684613277971	OK
Gypc	Gypc	3.23175428984602	-0.0364359844371247	0.0410244562462059	-0.888152769617623	0.374458580525823	NaN	Low
4930455D15Rik	4930455D15Rik	0.162064060455266	0.00684159260255976	0.0113231968085263	0.604210340794223	0.545703806751133	NaN	Low
Tslp	Tslp	8.39033186335576	-0.0650742188633947	0.0638202246144566	-1.01964885358072	0.307895026641362	NaN	Low
Wdr36	Wdr36	2417.15954750217	0.0285250807008882	0.0812822763247535	0.350938507023593	0.725634482015727	0.929045161147154	OK
Mir6361	Mir6361	0	NaN	NaN	NaN	NaN	NaN	Low
Camk4	Camk4	31.7293573055409	0.0493487632986818	0.100701868401913	0.490048139938427	0.624099834225103	0.894310881589503	OK
Stard4	Stard4	500.923373328362	0.0904714907269756	0.104169588950327	0.868501946092126	0.385119607396659	0.795292471201733	OK
Nrep	Nrep	317.765005461782	-0.00332028549894987	0.105540613910218	-0.0314597895154788	0.974902859577857	0.99433016412727	OK
Gm10549	Gm10549	11.6646432962859	-0.114262972749531	0.0715453674133252	-1.59707017911337	0.110250064610188	0.53634686926543	OK
Epb4.1l4aos	Epb4.1l4aos	150.991945073013	0.07357136471467	0.115572972864102	0.6365793220633	0.524398897730753	0.853736080214698	OK
Epb4.1l4a	Epb4.1l4a	623.932133545165	0.335597832483912	0.0932972057541977	3.59708342571463	0.000321805294147846	0.0199982583087108	OK
Gm10548	Gm10548	6.17399099313302	0.00736026565742271	0.0531061015352607	0.138595480455965	0.889769814915473	NaN	Low
Apc	Apc	3461.05475942777	0.15655220544546	0.077254350770296	2.02645163520879	0.0427185241683943	0.376808520439596	OK
Srp19	Srp19	1609.66280486188	-0.0280288168621333	0.0830291779310073	-0.337577916108284	0.735681286581802	0.933079579156393	OK
Reep5	Reep5	7159.24875320341	-0.0610187876449382	0.06793788209578	-0.898155576279414	0.369102613156094	0.786463910583592	OK
Pkd2l2	Pkd2l2	16.9195664715765	0.00249590571910369	0.0781016663741543	0.0319571378560195	0.974506232459552	0.99433016412727	OK
Fam13b	Fam13b	2692.27236570735	0.0790428538573125	0.0806545664680885	0.980017094116875	0.327077680745507	0.760550704958655	OK
Wnt8a	Wnt8a	0	NaN	NaN	NaN	NaN	NaN	Low
Nme5	Nme5	43.3876356816389	0.140553129214949	0.102543230332658	1.37067194742143	0.170477243478876	0.620638996689097	OK
4933408B17Rik	4933408B17Rik	23.5163064051299	0.00439793043868225	0.0898107324860434	0.0489688739524053	0.96094410115636	0.989764031519856	OK
Brd8	Brd8	2260.57066283611	0.0984619449930765	0.0743810182984569	1.32375096826443	0.185585765079975	0.635374318184202	OK
Kif20a	Kif20a	65.0795594931649	0.0343218120198792	0.112670855015946	0.304620143470303	0.760655476467971	0.941116166198748	OK
Cdc23	Cdc23	1871.85431573035	-0.0229420930998289	0.0779596166231714	-0.294281758858855	0.768542610173707	0.942131281223408	OK
Gfra3	Gfra3	15.9926625930551	0.203964352158261	0.0808121237014682	2.52393258357786	0.0116050181685278	0.203016216424204	OK
Cdc25c	Cdc25c	26.7568069399304	-0.072951312901383	0.0980668352200729	-0.743893822388295	0.456940713007457	0.828702928388131	OK
Fam53c	Fam53c	1325.07601407152	-0.0751952831180265	0.0780133903442269	-0.96387662151631	0.335107786062711	0.765797322090767	OK
Kdm3b	Kdm3b	1745.86171708051	-0.00395806251612639	0.0778535552531278	-0.0508398428723957	0.959453141890971	0.989348483694582	OK
Reep2	Reep2	577.776358921434	0.0339377029099134	0.0930029336407084	0.364910025752763	0.715178570156343	0.925484862218307	OK
Egr1	Egr1	1223.83335590676	0.347344941359849	0.0936942880693222	3.70721576007768	NaN	NaN	OK
Etf1	Etf1	6014.45781768665	0.112214695326188	0.0805052396703266	1.39388064411352	0.16335365019833	0.610021984819177	OK
Hspa9	Hspa9	38426.8588298773	0.0867627989289309	0.0661033055969334	1.31253343755559	0.189340211602728	0.638907516790989	OK
Ctnna1	Ctnna1	5930.56896043767	0.0761029752759158	0.0652304707882965	1.16667830779431	0.243340306195735	0.699318119034179	OK
Lrrtm2	Lrrtm2	92.1752046266288	0.150352678879855	0.11430779757514	1.31533178024028	0.18839842185059	0.637963917874244	OK
Sil1	Sil1	3221.49296043326	-0.0619875120688692	0.0773488175040846	-0.80140219423	0.422898845276259	0.81372492549853	OK
Snhg4	Snhg4	187.2172879858	-0.156830218204211	0.111172980325264	-1.41068646127293	0.15833708475608	0.605153705611781	OK
Mir1949	Mir1949	0	NaN	NaN	NaN	NaN	NaN	Low
Snora74a	Snora74a	0.660421752710438	-0.0100780408131545	0.0190372701318655	-0.529384767004246	0.59653856315727	NaN	Low
Matr3	Matr3	4637.18215874865	0.108342481226434	0.0876059975193409	1.23670164479909	0.216197867850316	0.669948331649972	OK
Paip2	Paip2	3908.73206129545	-0.0081680603834516	0.08167678763377	-0.100004672319831	0.920340616068289	0.977029742779432	OK
Slc23a1	Slc23a1	0.327175081715603	0.00848128437326229	0.0125737526872687	0.674522919625247	0.499978919300782	NaN	Low
Mzb1	Mzb1	5.43449271685307	-0.0542652603459744	0.0522459249214256	-1.03865058236763	0.298967271941606	NaN	Low
Prob1	Prob1	550.091717268092	-0.0960084369848925	0.0980929217194084	-0.978749896547291	0.327703571431149	0.76062143912594	OK
Spata24	Spata24	142.353306374785	0.0481419586876612	0.115100245764034	0.418261128532745	0.675756206710688	0.914294530360204	OK
Dnajc18	Dnajc18	1292.90586026195	-0.0502036621432599	0.0839198870645673	-0.598233194768644	0.549684345167359	0.864717919476938	OK
Ecscr	Ecscr	35.5643746163111	-0.0520283064523591	0.103448721945431	-0.502938126966941	0.615007774037821	0.889894592893784	OK
1700066B19Rik	1700066B19Rik	13.9612479656567	-0.000966746441738363	0.0722893054528009	-0.0133732982449191	0.989329969851427	0.998150429196275	OK
Tmem173	Tmem173	9.23570422188818	-0.0301427506924516	0.0640100965197427	-0.470906190293817	0.63770772726217	NaN	Low
Ube2d2a	Ube2d2a	2476.19694766304	-0.0504483048631053	0.0747743249157061	-0.674674160147567	0.499882804964625	0.849061222117852	OK
Cxxc5	Cxxc5	1629.66969892282	-0.040461449182465	0.0771047081818842	-0.524759773255604	0.599750199058992	0.884873143719614	OK
Psd2	Psd2	7.75077212316519	0.109599492495832	0.0633628462977597	1.72971226672478	0.0836816959601674	NaN	Low
Nrg2	Nrg2	2.86040981322125	-0.0483867026482282	0.0395688800790069	-1.22284741320995	0.221387333657353	NaN	Low
4930471G03Rik	4930471G03Rik	0	NaN	NaN	NaN	NaN	NaN	Low
Pura	Pura	842.031599800031	-0.240338429233688	0.0951422886785929	-2.52609467957611	0.0115338392864548	0.202765500106757	OK
Igip	Igip	249.620523187168	0.0376797786706603	0.115578302424509	0.326010833177544	0.744416158833152	0.935555262047044	OK
Cystm1	Cystm1	627.538227649084	0.0624111267952309	0.0983988638121995	0.634266742290303	0.5259067570654	0.854231299023197	OK
Pfdn1	Pfdn1	920.389707492303	-0.0780868875156121	0.0948087948363063	-0.823624935328356	0.410152703161142	0.809263475717828	OK
Hbegf	Hbegf	92.7129822803759	-0.05273612628687	0.115704062719374	-0.455784568384388	0.648544902000814	0.903768367783333	OK
Slc4a9	Slc4a9	0.436684453243484	-0.0108899244250441	0.0141356322180877	-0.770388211650669	0.441069644027272	NaN	Low
Ankhd1	Ankhd1	5573.99709373515	0.111828856246968	0.0729990203752582	1.53192269803214	0.125541511599996	0.561570688526264	OK
Eif4ebp3	Eif4ebp3	325.64779447812	0.109077739951976	0.106198526069314	1.02711161811025	0.304367908561601	0.74742931548903	OK
Sra1	Sra1	1915.92780875648	-0.0278559702566739	0.0790367778020218	-0.352443141425248	0.724505952701772	0.928881555670883	OK
Apbb3	Apbb3	728.810830207509	0.0611070262995047	0.0856655416908511	0.713320958385194	0.475647171349075	0.839260368264134	OK
Slc35a4	Slc35a4	3016.33547952722	-0.0454196260126109	0.0731751669650132	-0.620697265157277	0.534798829174677	0.858528973422796	OK
E230025N22Rik	E230025N22Rik	0.332485150640582	-0.00863265982130717	0.0125918895857132	-0.68557302401236	0.492982397322958	NaN	Low
Cd14	Cd14	166.189388595311	0.324850264751306	0.115339505601101	2.81647006425356	0.00485545676751938	0.121804679508782	OK
Tmco6	Tmco6	767.484547736854	-0.126692448609798	0.0860465522884047	-1.47237100430426	0.140920718744231	0.58305607511137	OK
Ndufa2	Ndufa2	2406.10344605695	-0.113520009951513	0.0913424263280227	-1.24279608627701	0.213942985099951	0.667375402445794	OK
Ik	Ik	5563.20231007777	0.0883641288530904	0.0673441861739471	1.31212705763271	0.18947726790483	0.638907516790989	OK
Wdr55	Wdr55	519.161547396093	-0.0291804132066008	0.0962500323589524	-0.303173022298591	0.76175800718115	0.941116166198748	OK
Dnd1	Dnd1	67.4252986656683	0.00558564868244224	0.112450052958813	0.0496722636892672	0.960383559535335	0.989597137542522	OK
Hars	Hars	3964.87954900256	0.0439352075050186	0.0675173917160108	0.650724300633787	0.515224473598475	0.852749756476674	OK
Hars2	Hars2	644.25306545984	0.180421190924491	0.0893823276555013	2.01853314471596	0.0435357658443137	0.378950694769608	OK
Zmat2	Zmat2	1616.27335682481	0.0725917865677091	0.0789896171263835	0.919004157870042	0.358093397417607	0.77840105361689	OK
Vaultrc5	Vaultrc5	0.488706494747297	0.00473345468126903	0.0166778903224052	0.283816153588088	0.776551274586951	NaN	Low
Gm6756	Gm6756	0.327175081715603	0.00848128437326229	0.0125737526872687	0.674522919625247	0.499978919300782	NaN	Low
Pcdha1	Pcdha1	44.8238670775445	-0.0419128990361911	0.1037732821561	-0.403889114474998	0.68629426143577	0.916117022610282	OK
Pcdha2	Pcdha2	97.5088632739422	0.100844758055518	0.115806381014827	0.870804848332209	0.383860717562153	0.795165683423753	OK
Pcdha3	Pcdha3	15.0132987523432	0.103522556308737	0.0782900650519396	1.32229493282523	0.186069959450638	0.635650671450613	OK
Gm37013	Gm37013	0	NaN	NaN	NaN	NaN	NaN	Low
Pcdha4	Pcdha4	0.660421752710438	-0.0100780408131545	0.0190372701318655	-0.529384767004246	0.59653856315727	NaN	Low
Pcdha5	Pcdha5	8.2340370147625	0.0961297979731316	0.0631483112114732	1.52228612497979	0.127937403140993	NaN	Low
Gm38666	Gm38666	0.162064060455266	0.00684159260255976	0.0113231968085263	0.604210340794223	0.545703806751133	NaN	Low
Pcdha6	Pcdha6	0	NaN	NaN	NaN	NaN	NaN	Low
Pcdha7-g	Pcdha7-g	0.166242575320291	-0.00704161463394917	0.0113571554388516	-0.620015695995548	0.535247453248282	NaN	Low
Pcdha7	Pcdha7	1.50887442076379	-0.00534208509536332	0.0239796606380111	-0.222775675436181	0.823710100472139	NaN	Low
Pcdha8	Pcdha8	45.8760030864476	0.181216185880142	0.109657656347704	1.65256300303866	0.0984198328853119	0.515910253542843	OK
Pcdha9	Pcdha9	64.7524645205834	0.106212546473028	0.110319850859849	0.962769126727348	0.335663397369049	0.766404466981422	OK
Pcdha10	Pcdha10	183.446526794233	0.141844353354115	0.112860838771805	1.25680754190488	0.20882333441367	0.663232183801951	OK
Pcdha11	Pcdha11	29.9933484484702	0.302087759181767	0.0967588775846107	3.12206762544974	0.00179585681841415	0.0657680392110627	OK
Pcdha12	Pcdha12	135.978459736165	0.106436324897815	0.115531628075952	0.921274344267373	0.356907212227448	0.777040307979667	OK
Pcdhac1	Pcdhac1	52.6609133967693	-0.0545943457625633	0.111001188988606	-0.491835684464309	0.622835507849945	0.893827660605839	OK
Pcdhac2	Pcdhac2	185.380190457929	0.192398472990312	0.114146151214933	1.68554498721585	0.0918834728630115	0.50239632753996	OK
Pcdhb1	Pcdhb1	36.1673453169811	0.0708479138239447	0.101373466506793	0.698880252054882	0.484626869832569	0.843523494260216	OK
Pcdhb2	Pcdhb2	2.28508276153578	-0.000404511394909577	0.031900325961536	-0.0126804784188512	0.989882713180799	NaN	Low
Pcdhb3	Pcdhb3	4.94444237609372	-0.0103714207084284	0.0471264338300308	-0.220076501986861	0.825811574882524	NaN	Low
Pcdhb4	Pcdhb4	8.03002921637383	0.0593877894861878	0.0643569020557079	0.922788195037437	0.356117593927238	NaN	Low
Pcdhb5	Pcdhb5	7.50811706498894	-0.0111655989549633	0.0622274388810021	-0.179432082627011	0.857598441861007	NaN	Low
Pcdhb6	Pcdhb6	5.79820636129885	-0.000758766928384447	0.0554750559346824	-0.0136776234940229	0.989087175643812	NaN	Low
Pcdhb7	Pcdhb7	10.9291748809264	0.0735295178507966	0.0679760038792687	1.08169815309225	0.279386674098863	0.729848651760601	OK
Pcdhb8	Pcdhb8	6.67388593156461	0.0797691486252125	0.0583559242904794	1.36694173890802	0.171643567803496	NaN	Low
Pcdhb9	Pcdhb9	4.02637267550081	0.0349387076129993	0.0472422645528222	0.739564623832413	0.459564213809146	NaN	Low
Pcdhb10	Pcdhb10	5.92670666618061	0.0031423432632855	0.0472386011239699	0.0665206671772295	0.946963304122138	NaN	Low
Pcdhb11	Pcdhb11	28.6624140270818	-0.0376654703745902	0.0995357811002443	-0.378411360801565	0.705125029879165	0.922495397381157	OK
Pcdhb12	Pcdhb12	15.9757027766628	0.0492912014142769	0.0753879884548474	0.653833620243088	0.513219003649291	0.852728899389966	OK
Pcdhb13	Pcdhb13	27.2648966321829	0.0897923523089154	0.0927722214736455	0.967879726092616	0.333104440662217	0.764435357379937	OK
Pcdhb14	Pcdhb14	155.3125800453	0.00375788439277287	0.115046653713545	0.0326640043101962	0.97394252896337	0.99433016412727	OK
Pcdhb15	Pcdhb15	11.9388103812486	0.0623472631045436	0.0705563625978223	0.88365188919855	0.37688415895496	0.792126645557801	OK
Pcdhb16	Pcdhb16	41.7009140579366	0.153080726912415	0.10286246101333	1.48820789823974	0.136696074969643	0.577120454220724	OK
Pcdhb17	Pcdhb17	108.339571841427	0.0895775989703776	0.11580251943466	0.773537565570154	0.439204305679153	0.821932334833961	OK
Pcdhb18	Pcdhb18	90.2052284784818	0.0143284689956323	0.114948784435073	0.12465089618869	0.900799933254858	0.974457878661745	OK
Pcdhb19	Pcdhb19	27.7274727782105	0.0711364239212307	0.0966523728493616	0.736002871156624	0.461728950484034	0.831095238833244	OK
Pcdhb20	Pcdhb20	119.552293201442	0.0922512273029544	0.115826822914256	0.796458238099528	0.425765739754683	0.814531132605445	OK
Pcdhb21	Pcdhb21	25.4086349058795	-0.0131667612697503	0.086319182483813	-0.152535750349807	0.878764395629053	0.971746753524971	OK
Pcdhb22	Pcdhb22	178.016787584681	0.0458973354909683	0.115451390132104	0.397546841475453	0.690964251821758	0.918020920992989	OK
Slc25a2	Slc25a2	4.27123837665214	-0.00120921187358916	0.0467364611825048	-0.0258729874490757	0.979358645724809	NaN	Low
Taf7	Taf7	527.710701284745	-0.0782353116372143	0.0951503637234457	-0.822228193100818	0.410947035852089	0.809303289982482	OK
Pcdhga1	Pcdhga1	109.46853362042	0.0178986571799533	0.113909639362347	0.157130312062683	0.87514214873283	0.970075667635961	OK
Pcdhga2	Pcdhga2	130.863895034745	0.00100101872519238	0.11580849576681	0.00864374170965845	0.993103377821752	0.998526731851584	OK
Pcdhga3	Pcdhga3	167.260919798688	0.159715237591927	0.113562648964263	1.40640641133854	0.159603477554932	0.605455838579019	OK
Pcdhgb1	Pcdhgb1	123.661272887557	0.118802282969049	0.115468414842398	1.02887255472591	0.30353956673414	0.746524083631877	OK
Pcdhga4	Pcdhga4	141.285161397608	-0.0950969657346634	0.114672451036327	-0.829292169786599	0.406939100595235	0.808135174742632	OK
Pcdhgb2	Pcdhgb2	234.402605540851	-0.164805725575955	0.110958933494367	-1.485285775429	0.137468138330802	0.578367833253589	OK
Pcdhga5	Pcdhga5	522.150208891919	-0.170876711976782	0.100473075117638	-1.70072142986281	0.0889953090819577	0.494065959578079	OK
Pcdhga6	Pcdhga6	190.478386588589	0.0137935515088812	0.112000930705222	0.123155686493221	0.901983815414719	0.974457878661745	OK
Pcdhga7	Pcdhga7	291.830608577501	-0.0721448279710903	0.110967607490809	-0.650143132779226	0.515599770049883	0.852818189849145	OK
Pcdhgb4	Pcdhgb4	92.4568326159193	-0.106327482440356	0.115532602317654	-0.920324482504179	0.357403218872228	0.777844581084319	OK
Pcdhga8	Pcdhga8	717.619743660034	-0.139623031365858	0.094831581217517	-1.47232630283367	0.140932783757138	0.58305607511137	OK
Pcdhgb5	Pcdhgb5	44.0323262924936	-0.121294181681737	0.106525077795634	-1.13864438488782	0.25485150795207	0.710115718917622	OK
Pcdhga9	Pcdhga9	79.5530689231456	0.0315409310781084	0.115084027200791	0.274068711751614	0.784031817946513	0.946718066811924	OK
Pcdhgb6	Pcdhgb6	251.12405330765	-0.105182440876461	0.10887543975042	-0.966080514738453	0.334003893907298	0.764709650108044	OK
Pcdhga10	Pcdhga10	222.57650847683	0.168184263755774	0.115723397786931	1.45332981032439	0.146132204281723	0.591838612596455	OK
Pcdhgb7	Pcdhgb7	112.242797663176	-0.0665945802976082	0.115771532444014	-0.57522414095894	0.565139718010637	0.868267689264687	OK
Pcdhga11	Pcdhga11	140.264074443673	-0.0746448770382396	0.11576320834732	-0.644806567681548	0.519052545283522	0.853433849122021	OK
Pcdhgb8	Pcdhgb8	18.5666525470437	0.0116486322227364	0.0776936729976381	0.14993025523572	0.880819641283198	0.972333997678784	OK
Pcdhga12	Pcdhga12	81.1376887345943	0.00814892574494595	0.111326274457464	0.0731985848323659	0.94164809250902	0.983976907569562	OK
Pcdhgc3	Pcdhgc3	614.242706946942	0.0212407613227361	0.0969952123140799	0.21898772955882	0.826659606189045	0.959612832279761	OK
Pcdhgc4	Pcdhgc4	98.0803395034165	-0.215514046727384	0.115833238758004	-1.86055444048863	0.0628071237223635	0.436166007975521	OK
Pcdhgc5	Pcdhgc5	12.2126892054633	-0.0425481942437928	0.0656438031251596	-0.648167720609794	0.516876477219077	0.853080053627767	OK
Diap1	Diap1	2348.30110316085	0.000321969931906017	0.0781577363910498	0.00411948895621915	0.996713132659898	0.999510943078193	OK
Mir6979	Mir6979	0	NaN	NaN	NaN	NaN	NaN	Low
Hdac3	Hdac3	1157.91284964278	0.0508791947215675	0.0829768669785233	0.613173244233678	0.539761794075697	0.859311291146652	OK
Rell2	Rell2	227.740979309976	0.13557547322687	0.107504449773016	1.26111499117593	0.20726742022318	0.66176138826444	OK
Fchsd1	Fchsd1	353.23408522729	-0.0916377445436454	0.105372914798885	-0.869651795421481	0.384490722953249	0.795172965433018	OK
Arap3	Arap3	112.61053448616	-0.0430075070657539	0.115801989833307	-0.371388325258156	0.710348319887172	0.924039616230376	OK
Mir6981	Mir6981	0	NaN	NaN	NaN	NaN	NaN	Low
Mir6980	Mir6980	0	NaN	NaN	NaN	NaN	NaN	Low
Pcdh1	Pcdh1	1631.07913705979	-0.145155326320629	0.0950888950861546	-1.52652237876054	0.126879821519846	0.562995060973783	OK
1700086O06Rik	1700086O06Rik	111.47141072607	-0.17265722949193	0.115779072959394	-1.4912645703467	0.135892046921321	0.575582367686501	OK
0610009O20Rik	0610009O20Rik	1974.3592290456	-0.0738062242309657	0.0734369751563261	-1.00502810844065	0.314883315225959	0.75480022525969	OK
Pcdh12	Pcdh12	15.5008265380689	-0.0491720951018391	0.0783143013808889	-0.627881424398924	0.530081620515522	0.856845560391769	OK
Rnf14	Rnf14	5718.2774419309	0.0356960015731958	0.0690326321759307	0.517088809278255	0.605094165151582	0.8866930955281	OK
Gnpda1	Gnpda1	1094.23551608537	0.233160602868508	0.0828356036222623	2.81473898508353	0.00488168654691298	0.122026802851178	OK
Ndfip1	Ndfip1	5939.53851133241	-0.00742286866623166	0.0666830940409719	-0.111315600647907	0.911366084760883	0.975731145950059	OK
Spry4	Spry4	407.051372564032	0.0553590542342625	0.106756798040418	0.518552965716562	0.604072515513815	0.886648500441449	OK
Fgf1	Fgf1	34.669594318939	-0.0867760854958328	0.10254029182194	-0.846263297616884	0.397405877732428	0.803612237307231	OK
Gm5820	Gm5820	3.2699674891425	0.0090842492273609	0.0444351559263743	0.204438333521611	0.838010976875303	NaN	Low
Arhgap26	Arhgap26	469.870151273158	0.0940513613102581	0.0946330066589696	0.993853673583388	0.320294110925135	0.756447435570619	OK
Nr3c1	Nr3c1	2471.13582071214	0.0392764522938087	0.0836790311152267	0.469370304248919	0.638804970654424	0.898889851563725	OK
Pabpc2	Pabpc2	0	NaN	NaN	NaN	NaN	NaN	Low
Yipf5	Yipf5	3778.58367075852	0.0594426414013445	0.0779125523828194	0.762940496536118	0.445498883390548	0.82371524833792	OK
2900055J20Rik	2900055J20Rik	4.09384649671254	0.00135801325641245	0.0459308451748164	0.0295664765419348	0.97641280146249	NaN	Low
Kctd16	Kctd16	12.3590056886176	0.00501465296883131	0.0717150438380683	0.0699247005991426	0.944253593009843	0.985270006416934	OK
Prelid2	Prelid2	35.0606937020501	0.00820824346895233	0.0957223568131761	0.085750536679457	0.93166472758295	0.980825074861748	OK
Grxcr2	Grxcr2	0	NaN	NaN	NaN	NaN	NaN	Low
Sh3rf2	Sh3rf2	0	NaN	NaN	NaN	NaN	NaN	Low
Plac8l1	Plac8l1	0.814358096060364	0.0157197481204063	0.0222271782393308	0.707230938229953	0.479422975240989	NaN	Low
Lars	Lars	13074.5350690169	0.00715386129221096	0.0662175296868345	0.108035762222542	0.913967324066836	0.975792309420543	OK
Gm4013	Gm4013	101.79589209494	-0.223621458704985	0.115763921547967	-1.93170251763048	0.0533962338624126	0.413276575742028	OK
Rbm27	Rbm27	1313.39040755448	0.0824032479846072	0.0868713304294366	0.948566662640689	0.34284105312218	0.768692125234988	OK
Pou4f3	Pou4f3	0	NaN	NaN	NaN	NaN	NaN	Low
Tcerg1	Tcerg1	1135.00817396396	0.218926373247825	0.0838832185355467	2.60989476882139	0.00905700784453117	0.17646793358826	OK
Gpr151	Gpr151	0	NaN	NaN	NaN	NaN	NaN	Low
Ppp2r2b	Ppp2r2b	112.871140233679	0.321346068103586	0.115811291325952	2.77473866688141	0.00552460812061567	0.131219238269091	OK
Stk32a	Stk32a	7467.73190703065	0.208019541479544	0.0661910134702555	3.14271576417277	0.0016738829569299	0.0630554002856238	OK
Dpysl3	Dpysl3	14.8732847422817	0.0411013538272225	0.0777840638704341	0.528403271596681	0.597219467282746	0.88428529357152	OK
Jakmip2	Jakmip2	2.49539227036117	0.0174113516000048	0.0334730275994908	0.520160644215812	0.602951613157992	NaN	Low
Spink1	Spink1	4.73734200209724	-0.0362625253318251	0.0454051040091927	-0.798644252075348	0.424496720497515	NaN	Low
Scgb3a2	Scgb3a2	0	NaN	NaN	NaN	NaN	NaN	Low
Gm94	Gm94	0	NaN	NaN	NaN	NaN	NaN	Low
Spink5	Spink5	1.46953603905863	-0.00624114078841799	0.0293633851537445	-0.212548408698106	0.831679215722035	NaN	Low
Spink14	Spink14	0	NaN	NaN	NaN	NaN	NaN	Low
Spink6	Spink6	0	NaN	NaN	NaN	NaN	NaN	Low
Spink12	Spink12	0	NaN	NaN	NaN	NaN	NaN	Low
Gm10267	Gm10267	0	NaN	NaN	NaN	NaN	NaN	Low
Spinkl	Spinkl	0	NaN	NaN	NaN	NaN	NaN	Low
Spink11	Spink11	0	NaN	NaN	NaN	NaN	NaN	Low
Npy6r	Npy6r	0	NaN	NaN	NaN	NaN	NaN	Low
Myot	Myot	0	NaN	NaN	NaN	NaN	NaN	Low
Dcp2	Dcp2	813.878481884475	0.161359271265665	0.0893440475983721	1.80604388991892	0.0709114841739611	0.452994869811342	OK
Mcc	Mcc	501.605383894328	-0.0340593476964269	0.0979012774523899	-0.347894824079188	0.727919172551885	0.930067382302139	OK
A930012L18Rik	A930012L18Rik	3.40175183041539	0.0463924900048278	0.0401273754265528	1.1561306841446	0.247627706891681	NaN	Low
Ythdc2	Ythdc2	516.628027967884	0.245354955054524	0.0961332241647158	2.55223890789442	0.0107033097397145	0.194315373252245	OK
Kcnn2	Kcnn2	30.6328293170508	-0.168454023283235	0.0975617942426168	-1.72663925044596	0.0842324721635794	0.485095959449712	OK
A330093E20Rik	A330093E20Rik	0	NaN	NaN	NaN	NaN	NaN	Low
Trim36	Trim36	5.82903249367867	0.0597644551342428	0.0566110461632317	1.05570306830081	0.29110389491521	NaN	Low
Pggt1b	Pggt1b	666.485350765006	0.11395026349545	0.0863656781004597	1.31939291164835	0.187037790277097	0.636251457224986	OK
Ccdc112	Ccdc112	378.650186134634	0.0914719936400142	0.102001282278316	0.896772977720296	0.369840070014164	0.786783798302325	OK
Mospd4	Mospd4	0.163587540857801	0.00685694503150787	0.0113356258749663	0.604902200120316	0.545243981218072	NaN	Low
Fem1c	Fem1c	853.805708363381	0.0673592574105538	0.087225263420976	0.77224481496212	0.439969443292931	0.821932334833961	OK
Ticam2	Ticam2	12.5313984493721	-0.00629017914373674	0.0712347782868214	-0.0883020807394081	0.929636585226878	0.980664291036938	OK
Tmed7	Tmed7	6011.66943837538	0.0238192994348658	0.0786716960300435	0.302768347917268	0.762066406603963	0.941116166198748	OK
Eif1a	Eif1a	2495.94355085796	0.149286332933438	0.0799290193126739	1.8677363267707	0.0617988325162981	0.433768423483822	OK
Cdo1	Cdo1	79.8922868320479	-0.0737983602358976	0.114948446756072	-0.642012678888148	0.520864950737743	0.853736080214698	OK
Atg12	Atg12	727.868418554508	0.0344260563912665	0.0999209818955063	0.344532807206278	0.730445627928496	0.930844795591975	OK
Ap3s1	Ap3s1	929.996663515649	0.0722551995357175	0.0917149208779948	0.787823822383668	0.430799764583694	0.818794575043219	OK
Lvrn	Lvrn	0.673736646865148	-0.000860308864761681	0.0201425103594583	-0.0427111044953594	0.965931827541429	NaN	Low
Arl14epl	Arl14epl	0.498727725960872	-0.012225977206125	0.0149711852472029	-0.816633887314246	0.414137683308886	NaN	Low
Commd10	Commd10	510.671607426553	0.055597703296984	0.097329113858604	0.571234043882843	0.567841004038476	0.869761864259616	OK
Sema6a	Sema6a	138.238566176098	0.251428087972567	0.115726599099109	2.17260413707693	0.0298101242545877	0.318601542208119	OK
9130209A04Rik	9130209A04Rik	0	NaN	NaN	NaN	NaN	NaN	Low
Gm5095	Gm5095	0	NaN	NaN	NaN	NaN	NaN	Low
G630055G22Rik	G630055G22Rik	0	NaN	NaN	NaN	NaN	NaN	Low
Eno1b	Eno1b	8.33852965677551	0.115952993540148	0.0616940345345703	1.87948469272461	0.0601783416995505	NaN	Low
1700044K03Rik	1700044K03Rik	0	NaN	NaN	NaN	NaN	NaN	Low
Dtwd2	Dtwd2	20.5988525743214	-0.0828537507473638	0.086410958103822	-0.958833839659731	0.337642458753979	0.767207922483683	OK
1700065O20Rik	1700065O20Rik	0	NaN	NaN	NaN	NaN	NaN	Low
Dmxl1	Dmxl1	2663.01068175424	0.242329583418666	0.0835983710124645	2.89873571080153	0.00374670566798397	0.104346921264684	OK
Tnfaip8	Tnfaip8	174.787343123413	0.0537340168503793	0.114694473106037	0.468497002472832	0.639429214087949	0.899178187791239	OK
Hsd17b4	Hsd17b4	1351.22694353237	-0.0285980791994429	0.0829565284609869	-0.344735727615363	0.730293056009418	0.93082833285463	OK
Fam170a	Fam170a	0	NaN	NaN	NaN	NaN	NaN	Low
Hdhd1a	Hdhd1a	0	NaN	NaN	NaN	NaN	NaN	Low
Prr16	Prr16	16.9933085420676	0.118090804694037	0.0830768423651949	1.42146477083139	0.155181688202685	0.60458231800391	OK
Mir28a	Mir28a	0	NaN	NaN	NaN	NaN	NaN	Low
Ftmt	Ftmt	0	NaN	NaN	NaN	NaN	NaN	Low
Srfbp1	Srfbp1	400.045643104261	0.163213912765106	0.0997154526845086	1.63679658840342	0.101672978834903	0.521296425022198	OK
Lox	Lox	0.207234723426183	-0.0073960465853858	0.0116428197189289	-0.63524530688741	0.525268438281862	NaN	Low
Zfp474	Zfp474	0	NaN	NaN	NaN	NaN	NaN	Low
1700034E13Rik	1700034E13Rik	0	NaN	NaN	NaN	NaN	NaN	Low
Gykl1	Gykl1	0	NaN	NaN	NaN	NaN	NaN	Low
Sncaip	Sncaip	2.61531399091244	-0.0167077145670064	0.033374287558066	-0.500616366355014	0.616641141904335	NaN	Low
Mir467f	Mir467f	0	NaN	NaN	NaN	NaN	NaN	Low
Snx2	Snx2	2865.53958159469	0.0647975906232279	0.0782926494089017	0.827633131749155	0.407878298903095	0.808675894739936	OK
Snx24	Snx24	376.940926316414	-0.0587244460037229	0.0998094847879455	-0.588365385599259	0.556287066284704	0.866422900801747	OK
Ppic	Ppic	9.01879699109452	-0.0219469150576874	0.0620313495692945	-0.353803604307701	0.72348607214605	NaN	Low
Prdm6	Prdm6	0.145561484414495	-0.00682513142099129	0.0111792831370071	-0.610516017650352	0.541520036131761	NaN	Low
Gm19466	Gm19466	0	NaN	NaN	NaN	NaN	NaN	Low
Cep120	Cep120	1657.0310704543	-0.0741775741842197	0.0750447643530555	-0.988444361491283	0.322935070610485	0.757489103899423	OK
Csnk1g3	Csnk1g3	936.132612339211	0.0108899433265762	0.0921277259556007	0.118204842392663	0.905905353185095	0.974457878661745	OK
Redrum	Redrum	0	NaN	NaN	NaN	NaN	NaN	Low
9330117O12Rik	9330117O12Rik	0.373477298746474	-0.0108985403400229	0.0141318028835684	-0.771206648565348	0.440584454003192	NaN	Low
Zfp608	Zfp608	1152.3601309763	0.0662106515580368	0.0835751224493995	0.792229189949725	0.428227051280389	0.816381264085603	OK
Gramd3	Gramd3	3052.52880983225	-0.13618994164287	0.0705133277689011	-1.93140709638916	0.0534327282668415	0.413276575742028	OK
Aldh7a1	Aldh7a1	1265.8470698159	-0.0720372961884443	0.0810317003234724	-0.889001414272154	0.374002319728642	0.789619397176498	OK
Mir1258	Mir1258	0	NaN	NaN	NaN	NaN	NaN	Low
Phax	Phax	947.028630615898	0.0688724118984102	0.0830406147903743	0.829382249544636	0.40688814248018	0.808135174742632	OK
Tex43	Tex43	0.207234723426183	-0.0073960465853858	0.0116428197189289	-0.63524530688741	0.525268438281862	NaN	Low
Lmnb1	Lmnb1	315.566807010322	-0.0243811936091701	0.105920947018571	-0.230182926941688	0.817949628015239	0.956322043136167	OK
March3	March3	255.964375353971	-0.39986919052558	0.108749983086582	-3.67695864565995	0.00023603128705391	0.0158888197053979	OK
Gm10536	Gm10536	2.29742871534841	0.0264873952316432	0.0339431449175244	0.780345937184158	0.435187280538258	NaN	Low
C330018D20Rik	C330018D20Rik	253.169601959038	0.0621060748308771	0.111700893256087	0.556003385653256	0.578208540288861	0.875027508061524	OK
Megf10	Megf10	0.95963363518735	0.0261448044507117	0.0219614248816968	1.19048762052327	0.233854792791709	NaN	Low
Prrc1	Prrc1	7533.65320320406	-0.117606731127925	0.0639292758963002	-1.83963809192356	0.0658213880487054	0.439968760345455	OK
Ctxn3	Ctxn3	0	NaN	NaN	NaN	NaN	NaN	Low
1700066O22Rik	1700066O22Rik	0	NaN	NaN	NaN	NaN	NaN	Low
1700011I03Rik	1700011I03Rik	0	NaN	NaN	NaN	NaN	NaN	Low
4930511M06Rik	4930511M06Rik	0	NaN	NaN	NaN	NaN	NaN	Low
2210409D07Rik	2210409D07Rik	0	NaN	NaN	NaN	NaN	NaN	Low
Slc12a2	Slc12a2	942.780444769592	0.00854158286858856	0.0873039859871228	0.0978372610598608	0.922061519256371	0.97775161180704	OK
Fbn2	Fbn2	2.8879042877353	0.060682913226652	0.0401967544720046	1.50964708528683	0.131133499975396	NaN	Low
Slc27a6	Slc27a6	0.777315150194787	0.00446612630583074	0.0187923005872603	0.237657240798842	0.812146950407301	NaN	Low
Isoc1	Isoc1	2125.95082433574	-0.0798721534087257	0.072682536998144	-1.09891807176138	0.271803803268419	0.721864343494	OK
Adamts19	Adamts19	0	NaN	NaN	NaN	NaN	NaN	Low
A730017C20Rik	A730017C20Rik	10.3062715392962	-0.00121521698135214	0.0694601011499268	-0.0174951801283609	0.986041577959473	0.99686245409483	OK
Chsy3	Chsy3	14.226336797914	-0.000303539610226541	0.0797258756733576	-0.00380729101640933	0.99696222861851	0.999510943078193	OK
Mir6355	Mir6355	0	NaN	NaN	NaN	NaN	NaN	Low
Gm4951	Gm4951	0.163587540857801	0.00685694503150787	0.0113356258749663	0.604902200120316	0.545243981218072	NaN	Low
Gm4841	Gm4841	1.02517242771519	0.0145393401679689	0.0210070449397499	0.692117344903532	0.488863639990331	NaN	Low
F830016B08Rik	F830016B08Rik	2.61534452589871	0.0484091218763471	0.0317280568279038	1.52575123459098	0.127071829560657	NaN	Low
Iigp1	Iigp1	23.1328771804053	0.0250810662666845	0.0331751108646191	0.756020571235925	NaN	NaN	OK
Smim3	Smim3	27.728761964172	0.00257598656485243	0.0976073053284113	0.0263913295852725	0.978945209731446	0.994622897927941	OK
Dctn4	Dctn4	1543.86272263718	0.121468848300769	0.0859079235380542	1.41394231519242	0.157378840239265	0.605153705611781	OK
Rbm22	Rbm22	1069.569315491	-0.0373062677879377	0.080101996352318	-0.465734557024659	0.641405513559571	0.900521205611721	OK
Myoz3	Myoz3	0	NaN	NaN	NaN	NaN	NaN	Low
Synpo	Synpo	579.639182192683	0.12547207737686	0.0978668813212508	1.28206882331312	0.199818504419664	0.65402583203573	OK
G630071F17Rik	G630071F17Rik	0	NaN	NaN	NaN	NaN	NaN	Low
Ndst1	Ndst1	2850.90017707713	-0.0566553582624333	0.073871532128848	-0.766944405100656	0.443114570661553	0.823173883431404	OK
Rps14	Rps14	12752.7650265901	-0.0570478327047851	0.0874624608279216	-0.652255060797159	0.51423664527703	0.852728899389966	OK
Cd74	Cd74	430.150483552978	0.00815434240998251	0.102861286020329	0.079275135723764	0.936813782864603	0.982525150324015	OK
Mir5107	Mir5107	0	NaN	NaN	NaN	NaN	NaN	Low
Tcof1	Tcof1	1432.43834181215	0.103188701471559	0.0815175760726079	1.26584604747875	0.205568205546216	0.659432873921722	OK
Arsi	Arsi	1.42847763173993	0.0247587384304326	0.0280452575941338	0.882813728750039	0.377336921629824	NaN	Low
Camk2a	Camk2a	9.39053119915613	0.0614180772567908	0.0578100624072886	1.06241153701033	0.288048898543535	NaN	Low
Mir7220	Mir7220	0	NaN	NaN	NaN	NaN	NaN	Low
Mir6982	Mir6982	0	NaN	NaN	NaN	NaN	NaN	Low
Slc6a7	Slc6a7	0	NaN	NaN	NaN	NaN	NaN	Low
Cdx1	Cdx1	0	NaN	NaN	NaN	NaN	NaN	Low
Pdgfrb	Pdgfrb	39.5715825401214	0.00316805990494362	0.103170468370994	0.0307070419953073	0.975503175112105	0.99433016412727	OK
Csf1r	Csf1r	72.193860856304	0.0726723043362601	0.112962830167324	0.643329352040984	0.520010414351709	0.853589058977457	OK
Mir6983	Mir6983	0	NaN	NaN	NaN	NaN	NaN	Low
Hmgxb3	Hmgxb3	1928.09071110726	0.0113304689994046	0.0764775393222017	0.148154204487007	0.882221072405324	0.972412083239002	OK
Slc26a2	Slc26a2	433.766369062858	-0.00161048964730136	0.097051166523842	-0.016594232763866	0.986760325513816	0.997162107848951	OK
Pde6a	Pde6a	5.68290684265371	0.0506036536741968	0.0537417196129524	0.94160838243815	0.346393176522906	NaN	Low
Ppargc1b	Ppargc1b	33.2307275138252	-0.0822935689301511	0.0986801537425161	-0.8339424474842	0.404313416071014	0.807361831921975	OK
A530050N04Rik	A530050N04Rik	0	NaN	NaN	NaN	NaN	NaN	Low
Arhgef37	Arhgef37	140.592521338744	0.025087865099304	0.11428934849548	0.219511839288298	0.826251358336261	0.959305182550924	OK
Csnk1a1	Csnk1a1	6775.7872697822	-0.0161589169222718	0.0774770302855395	-0.208563968736522	0.834788640737583	0.960585084021283	OK
Bvht	Bvht	4.17798154833787	-0.0846388656917377	0.0462897831193171	-1.82845673468747	0.0674810332782325	NaN	Low
Mir143hg	Mir143hg	0.322463919427006	0.00944368795948917	0.0132702414486682	0.711644019140055	0.476685241323436	NaN	Low
Mir145a	Mir145a	0	NaN	NaN	NaN	NaN	NaN	Low
Mir143	Mir143	0	NaN	NaN	NaN	NaN	NaN	Low
Il17b	Il17b	0	NaN	NaN	NaN	NaN	NaN	Low
Pcyox1l	Pcyox1l	168.241348791899	-0.0779062433100723	0.113670539397086	-0.685368818721989	0.493111215157059	0.846872237535788	OK
Grpel2	Grpel2	911.295060558738	0.250229916503539	0.084383666287687	2.965383320161	0.00302305996105565	0.0912092595457239	OK
1500015A07Rik	1500015A07Rik	247.750019918543	-0.0573581540636001	0.109182143026296	-0.525343728138638	0.599344264203865	0.884815490773085	OK
Afap1l1	Afap1l1	49.3151667820631	-0.0151201950532299	0.10343698746206	-0.146177836615513	0.883781001426701	0.972677907533678	OK
Ablim3	Ablim3	30.6814939714629	0.181589349351717	0.0982267752362876	1.84867465021526	0.064504806241644	0.437512086063098	OK
Sh3tc2	Sh3tc2	15.8179096594637	-0.0794744647782544	0.0705124526962583	-1.1270982888739	0.259700926743368	0.712608278298682	OK
Adrb2	Adrb2	6.05474058432674	0.0221294363649639	0.0557719716368962	0.396784185953435	0.691526613306995	NaN	Low
Htr4	Htr4	0.166242575320291	-0.00704161463394917	0.0113571554388516	-0.620015695995548	0.535247453248282	NaN	Low
Fbxo38	Fbxo38	2437.64459224282	0.0656853987632419	0.0687509813443869	0.955410344387829	0.339370224841776	0.767935167516261	OK
Spink10	Spink10	0.631753665780292	0.00853319285794573	0.0173509300282026	0.49180031526124	0.622860513646158	NaN	Low
Spink7	Spink7	0	NaN	NaN	NaN	NaN	NaN	Low
Spink13	Spink13	0	NaN	NaN	NaN	NaN	NaN	Low
2700046A07Rik	2700046A07Rik	0	NaN	NaN	NaN	NaN	NaN	Low
Apcdd1	Apcdd1	93.6527022741536	-0.0710133040372465	0.110662365657444	-0.641711422084256	0.521060571572539	0.853736080214698	OK
Napg	Napg	1610.33242254202	-0.0100927412252359	0.0882389661855097	-0.114379640441586	0.908936852640159	0.975398546500912	OK
Piezo2	Piezo2	5.09222304174622	0.0240173661893139	0.052323430691656	0.459017420529039	0.646221656263521	NaN	Low
Txnl1	Txnl1	5864.11454392185	0.039744271973822	0.0808663578513788	0.491480920247039	0.623086343537209	0.893827660605839	OK
Wdr7	Wdr7	3660.54853510062	0.0939997601566516	0.0666749540175455	1.40982114711194	0.15859250071177	0.605153705611781	OK
St8sia3os	St8sia3os	0	NaN	NaN	NaN	NaN	NaN	Low
St8sia3	St8sia3	767.206332442297	0.0866930528955689	0.091881617648287	0.943529893296183	0.345409932432369	0.769311712532814	OK
Onecut2	Onecut2	71.6799219712161	-0.0290878999935505	0.112851208267019	-0.257754440029788	0.796596428162743	0.95094248980594	OK
Fech	Fech	1681.98412533417	-0.016014195810669	0.0790859177339547	-0.202491116870399	0.839532802287334	0.961243606314674	OK
Nars	Nars	24555.7537996869	0.0165398099227439	0.0680122487488808	0.243188693610371	NaN	NaN	OK
Atp8b1	Atp8b1	4585.52623577091	0.000643431127997019	0.0741137869083824	0.00868166578496943	0.993073119922915	0.998526731851584	OK
Nedd4l	Nedd4l	865.709871626678	0.00175615999816323	0.0839042829023798	0.0209305167437813	0.983301083111175	0.996065806824063	OK
Mir466p	Mir466p	0	NaN	NaN	NaN	NaN	NaN	Low
Mir122	Mir122	0	NaN	NaN	NaN	NaN	NaN	Low
Alpk2	Alpk2	0.291122968828989	-0.0084293761889481	0.0124404833305516	-0.677576261707376	0.498040401487567	NaN	Low
Malt1	Malt1	358.969621043257	0.150098327728819	0.102141462202411	1.46951418642679	0.141693376836305	0.584038300338199	OK
Zfp532	Zfp532	365.197062339412	0.0806737725585945	0.106130742761619	0.76013575764561	0.44717344063329	0.824760375160187	OK
Oacyl	Oacyl	38.906657671563	-0.0308738781316363	0.103059173743066	-0.299574283494715	0.764501902525274	0.941292967484244	OK
Sec11c	Sec11c	5105.8270381773	-0.0741410178465188	0.0689839892864876	-1.07475689088687	0.282483585557222	0.733232640622177	OK
Grp	Grp	0	NaN	NaN	NaN	NaN	NaN	Low
Rax	Rax	0	NaN	NaN	NaN	NaN	NaN	Low
Cplx4	Cplx4	1.54862903375465	-0.0253432150373407	0.0279025609657996	-0.908275590488059	0.36373263557242	NaN	Low
Lman1	Lman1	31061.4490415487	-0.0745279196869183	0.0595637972913727	-1.25122848233373	0.210851129481196	0.664653525450166	OK
Ccbe1	Ccbe1	10.4773020810527	0.0583632047656893	0.0627751688330187	0.929718005553036	0.352517109388822	0.772630758732437	OK
Mir694	Mir694	0	NaN	NaN	NaN	NaN	NaN	Low
Pmaip1	Pmaip1	9.33044605698952	0.0187722991006672	0.0653649428502343	0.287192159621079	0.77396518929187	NaN	Low
Gm9926	Gm9926	13.8443338196759	0.0999406540473371	0.0761532284247424	1.31236266819735	0.189397796628598	0.638907516790989	OK
Mc4r	Mc4r	37.5007297992101	0.351717584251852	0.1022655132951	3.43925897322714	0.000583308941626972	0.0293759645941162	OK
Gm19784	Gm19784	0.635505514276819	0.0150203212647597	0.0166931514509529	0.899789432144782	0.36823231931223	NaN	Low
Gnal	Gnal	62.7258684313007	0.0307180278864016	0.111570628111808	0.275323608070203	0.783067628467741	0.94661105320431	OK
Chmp1b	Chmp1b	1096.11439458948	0.0597378052701508	0.0897015740238248	0.665961616841688	0.505435634457927	0.851460734305632	OK
Mppe1	Mppe1	388.30244391805	-0.253814545158861	0.0997123932833646	-2.54546638387834	0.0109131871011493	0.196496040869618	OK
Impa2	Impa2	6.73644358280616	0.0212734536958377	0.0594586080614163	0.357785935282303	0.720503516802309	NaN	Low
B430212C06Rik	B430212C06Rik	0.158876378569205	0.00680897436363816	0.0112967400424059	0.602737987957455	0.546683005883649	NaN	Low
Cidea	Cidea	20.3814358476705	0.223820883708373	0.0873104385742042	2.56350657909191	0.0103620737020326	0.190935817486146	OK
Tubb6	Tubb6	1180.21881079474	0.0287732237711431	0.113112307729156	0.254377479770281	0.799203947408498	0.951910383167443	OK
Afg3l2	Afg3l2	3371.2718434711	0.134368969546561	0.0671888627466556	1.99986968157531	0.0455143377657303	0.386753694545651	OK
Slmo1	Slmo1	84.1599993823947	-0.0694403606693609	0.11529022904823	-0.60230915700854	0.546968366613177	0.863139149387457	OK
Spire1	Spire1	1783.85666854018	0.0320712398270331	0.0752247589283968	0.426338884748842	0.669860927460261	0.91285822119163	OK
Cep76	Cep76	753.8663227328	-0.0290526557275685	0.0891377415207492	-0.325929906142009	0.744477388281688	0.935555262047044	OK
Psmg2	Psmg2	1217.20728938922	-0.0441234383920429	0.0866183979150047	-0.509400305871965	0.610471661989811	0.887838278581643	OK
Ptpn2	Ptpn2	1225.02945233381	0.148296254173273	0.0869630063708517	1.70527975471395	0.0881422615564754	0.4926253362985	OK
Seh1l	Seh1l	2917.14859226407	0.00998094943860107	0.0771439388784575	0.129380863664822	0.897056288988683	0.974457878661745	OK
4930549G23Rik	4930549G23Rik	0.352796207840678	-0.0103802988436117	0.013794044459441	-0.752520326734715	0.451738210642087	NaN	Low
Cep192	Cep192	1320.67950574129	0.116774374333683	0.0902251581928899	1.29425513540286	0.195577307818221	0.647381669269308	OK
Ldlrad4	Ldlrad4	221.307427958057	-0.0901902035114748	0.111547778246892	-0.808534288436065	0.418783075529789	0.81157219017066	OK
Fam210a	Fam210a	1236.23032438639	0.195165967326665	0.0878164803631815	2.22242985051917	0.026254269885832	0.303144045403662	OK
Mir7219	Mir7219	0	NaN	NaN	NaN	NaN	NaN	Low
Rnmt	Rnmt	1419.6169113503	0.127063050616493	0.0846193020074689	1.50158471651395	0.133204392868915	0.57124718696901	OK
Mc5r	Mc5r	1.53659380886348	0.00259375568113872	0.0274288325748565	0.0945631088767655	0.924661853331501	NaN	Low
Mc2r	Mc2r	0	NaN	NaN	NaN	NaN	NaN	Low
Mir6356	Mir6356	0	NaN	NaN	NaN	NaN	NaN	Low
4930546C10Rik	4930546C10Rik	0	NaN	NaN	NaN	NaN	NaN	Low
Mir145b	Mir145b	0	NaN	NaN	NaN	NaN	NaN	Low
Tcf4	Tcf4	997.473172251936	-0.0337460033437179	0.0856047986476183	-0.394206912192262	0.693428282851083	0.91905895757112	OK
Ccdc68	Ccdc68	4.80340638353362	0.0381489707938591	0.0499048185418229	0.764434615905641	0.444608286832072	NaN	Low
Rab27b	Rab27b	22.2799646983853	0.14348798215372	0.0890045216582806	1.61214261343508	0.106930909572535	0.530803596443107	OK
Dynap	Dynap	0	NaN	NaN	NaN	NaN	NaN	Low
4930503L19Rik	4930503L19Rik	207.964730287658	0.0637823620608925	0.111651311433837	0.571263886127207	0.567820777997263	0.869761864259616	OK
Stard6	Stard6	52.6060767587481	0.122751209568623	0.111412338493273	1.10177392583887	0.27055996868954	0.721615065101458	OK
Poli	Poli	157.807345652292	-0.0897174754254748	0.11439684671717	-0.784265283529085	0.432884465610645	0.819519545127219	OK
Mir6357	Mir6357	0	NaN	NaN	NaN	NaN	NaN	Low
Mbd2	Mbd2	5736.26637249932	-0.0552737480812146	0.0720129705121519	-0.76755267402679	0.4427529880365	0.823173883431404	OK
Dcc	Dcc	0.162064060455266	0.00684159260255976	0.0113231968085263	0.604210340794223	0.545703806751133	NaN	Low
Mex3c	Mex3c	1443.39909460636	0.117372282208431	0.0869478809378993	1.34991538542798	0.177043125958218	0.626762609761176	OK
Smad4	Smad4	1983.81013602784	0.0457856177073813	0.0742047758502972	0.617017128382013	0.537223428060628	0.858528973422796	OK
Elac1	Elac1	943.085199684862	-0.0512799180394685	0.0919089876729679	-0.557942366005962	0.57688374043994	0.874596490146382	OK
Me2	Me2	701.835751939054	0.000919053564996261	0.0929738355691884	0.00988507744538869	0.992112977770602	0.99823345671972	OK
Mro	Mro	1.38870518954369	-0.00369294494612091	0.0268942812698045	-0.137313390496408	0.890783086607165	NaN	Low
Mapk4	Mapk4	532.240405741774	0.372168458545339	0.0990989921737466	3.75552213379557	0.000172980472085933	0.0128024663207909	OK
D730045A05Rik	D730045A05Rik	2.45082153649795	0.0217217351250166	0.0338585906874098	0.641542801516951	0.521170081696172	NaN	Low
Ska1	Ska1	0.638979141450388	0.000189788691756148	0.0185900927967125	0.0102091309511758	0.991854433532205	NaN	Low
Cxxc1	Cxxc1	1824.04864121686	-0.0782172325316172	0.0824062982039055	-0.949165709859665	0.34253633853741	0.768692125234988	OK
Mbd1	Mbd1	1106.07597716266	0.170530255093228	0.0801986341202704	2.12634862131806	0.0334742424044572	0.337158609962488	OK
Cfap53	Cfap53	3.4963533473342	0.072567997720792	0.0417901566173103	1.73648542132367	0.0824780399245038	NaN	Low
Myo5b	Myo5b	1264.97086487535	-0.0161239661837261	0.0872182640860406	-0.184869148138741	0.853331670069971	0.963941867757986	OK
1700120E14Rik	1700120E14Rik	0	NaN	NaN	NaN	NaN	NaN	Low
Scarna17	Scarna17	1.20828717308792	0.00258400971787564	0.0236831768549003	0.109107394405197	0.913117310019335	NaN	Low
Acaa2	Acaa2	440.561013753784	-0.229329630413664	0.0975227812683169	-2.35154932448761	0.0186954107719112	0.255554819082165	OK
Lipg	Lipg	1.29803596404466	0.0325094568477665	0.0244326791166187	1.33057274204752	0.183329636442229	NaN	Low
9030625G05Rik	9030625G05Rik	0	NaN	NaN	NaN	NaN	NaN	Low
Rpl17	Rpl17	7366.25584962222	0.0134262638003351	0.0665462836186799	0.201758281157662	0.84010569758631	0.961382433460144	OK
BC031181	BC031181	2771.11869881378	-0.0713582996314333	0.078764963154806	-0.905964997294349	0.364954379491017	0.783984744653891	OK
Dym	Dym	1220.71488545688	-0.0587105373998549	0.080361011285905	-0.73058485029484	0.465032768363639	0.83290383939733	OK
2010010A06Rik	2010010A06Rik	0	NaN	NaN	NaN	NaN	NaN	Low
Smad7	Smad7	248.817139803354	0.152539223074545	0.111650268506856	1.36622352202564	0.171868816748112	0.621848639136607	OK
Ctif	Ctif	1341.04457841707	-0.0790818915589073	0.0781950860804384	-1.01134093614983	0.311853279631717	0.752459015743488	OK
Gm10532	Gm10532	2.92121613360089	-0.0640490749343395	0.0358632524777805	-1.78592488157681	0.0741114216839145	NaN	Low
Zbtb7c	Zbtb7c	282.202379448175	0.207576497504372	0.107977647178205	1.92240248726471	0.0545551328641078	0.416979884016626	OK
2900057B20Rik	2900057B20Rik	0	NaN	NaN	NaN	NaN	NaN	Low
Mir6358	Mir6358	0	NaN	NaN	NaN	NaN	NaN	Low
Smad2	Smad2	1475.77830580912	0.144908567596151	0.0803956678587041	1.8024424879563	0.071475815539455	0.454163766842364	OK
Skor2	Skor2	0	NaN	NaN	NaN	NaN	NaN	Low
Ier3ip1	Ier3ip1	1494.767501215	-0.117400875706034	0.0850637375198712	-1.38015186175671	0.167539892014815	0.616122431257416	OK
Hdhd2	Hdhd2	915.629929509792	-0.0317637057503609	0.0832354019795959	-0.381612931456105	0.702748490979814	0.922007404671165	OK
Katnal2	Katnal2	52.7524602974702	-0.0980978229050476	0.109684508797724	-0.894363515689862	0.371127426468954	0.787521464434993	OK
Pias2	Pias2	1705.98189377811	0.114351951381991	0.0820186595212949	1.39421873082797	0.163251563360693	0.610021984819177	OK
St8sia5	St8sia5	2529.05099046661	0.0576578905810767	0.0921728558127802	0.625540893494614	0.531616117847213	0.857602301864314	OK
Loxhd1	Loxhd1	2.50131270347663	-0.00772337081609007	0.0386622255806042	-0.199765292869345	0.841664146445817	NaN	Low
Rnf165	Rnf165	30.3804803172338	0.205269553245517	0.0985098215570937	2.08374708227999	0.0371831790940147	0.356708382495112	OK
8030462N17Rik	8030462N17Rik	808.794273868449	0.102105777287452	0.0850345241611643	1.20075673139457	0.229845580501681	0.685342289332813	OK
4930465K10Rik	4930465K10Rik	0.907364891547474	-0.0171833693511157	0.0218475872657311	-0.786511075210053	0.431568133227786	NaN	Low
Haus1	Haus1	140.273311699227	-0.00899353975712649	0.115795589201177	-0.0776673776537518	0.938092644553502	0.98292444790291	OK
Atp5a1	Atp5a1	19381.3207049457	0.00238088913974167	0.0632922447016584	0.0376173913717945	0.969992741426177	0.993930097135057	OK
Pstpip2	Pstpip2	1128.89055636022	-0.282676017123661	0.0819930901257758	-3.44755901613222	0.00056567680780944	0.028939697640041	OK
Epg5	Epg5	4188.41456831582	0.054126316856213	0.0688374744278161	0.786291439453819	0.431696766524936	0.819035115911849	OK
Siglec15	Siglec15	0	NaN	NaN	NaN	NaN	NaN	Low
Slc14a1	Slc14a1	0.158876378569205	0.00680897436363816	0.0112967400424059	0.602737987957455	0.546683005883649	NaN	Low
Slc14a2	Slc14a2	13.0143795282338	0.169308029930178	0.0765168740599594	2.21268879590541	0.0269191083681153	0.305897664268753	OK
Setbp1	Setbp1	909.474922121922	0.0587653307144988	0.0862466033262153	0.681364000994073	0.495641195503363	0.846872237535788	OK
Pard6g	Pard6g	313.034106963111	0.319412531454163	0.110016228522018	2.90332195299931	0.00369226849325917	0.103693142003564	OK
Adnp2	Adnp2	1010.39447304437	0.0667877058969672	0.0866986226029795	0.770343332936318	0.441096258111295	0.822909381872156	OK
LOC105246506	LOC105246506	37.1608987965211	0.00272163703380284	0.0997247593124099	0.0272914876161968	0.978227246239535	0.994409788330916	OK
Rbfa	Rbfa	646.647397816147	-0.140389719748967	0.0968232998051827	-1.44995801662869	0.14707022710614	0.593598301390135	OK
Txnl4a	Txnl4a	4287.50178379774	-0.0335531600221021	0.0794530829260423	-0.42230154937266	0.672804927402308	0.913415828220399	OK
Hsbp1l1	Hsbp1l1	80.56392879606	-0.109083592812471	0.115067377347389	-0.947997558709859	0.343130697022338	0.768692125234988	OK
Pqlc1	Pqlc1	1464.42398862956	-0.221763381145639	0.0823892436172719	-2.69165453412597	0.00710985508511226	0.152634004359237	OK
Kcng2	Kcng2	0.166242575320291	-0.00704161463394917	0.0113571554388516	-0.620015695995548	0.535247453248282	NaN	Low
Ctdp1	Ctdp1	855.20617854466	0.0987794112031508	0.0853912297529777	1.15678637594168	0.247359649435956	0.704043238290055	OK
Gm2176	Gm2176	0.800757256618145	0.0222595196549879	0.0202898124582153	1.09707863001834	0.272607021053207	NaN	Low
Nfatc1	Nfatc1	595.534553043563	-0.138079079561071	0.0952040575288499	-1.4503486841328	0.14696130934531	0.593337462323622	OK
Atp9b	Atp9b	1665.29639875234	-0.00788905992522701	0.081322067434332	-0.0970100757902825	0.922718392869003	0.978126655222742	OK
Sall3	Sall3	0	NaN	NaN	NaN	NaN	NaN	Low
Mir5127	Mir5127	0	NaN	NaN	NaN	NaN	NaN	Low
Galr1	Galr1	505.21218252513	-0.064606355571611	0.0939453186450013	-0.6877017024738	0.491640647688287	0.84652483388352	OK
Mbp	Mbp	2675.32368505407	-0.0367673777460034	0.0734621357123244	-0.500494266733319	0.616727092109359	0.89136683669707	OK
Zfp236	Zfp236	1482.81577525112	0.090722451874633	0.085537571330684	1.06061524150486	0.288864793076086	0.736511756385087	OK
Mir5112	Mir5112	0.207234723426183	-0.0073960465853858	0.0116428197189289	-0.63524530688741	0.525268438281862	NaN	Low
2210420H20Rik	2210420H20Rik	0	NaN	NaN	NaN	NaN	NaN	Low
4930445N18Rik	4930445N18Rik	1.47249484801401	0.0134924780475353	0.0279059730737272	0.483497852301667	0.628742284349938	NaN	Low
Zfp516	Zfp516	6722.95928580732	-0.110240743421958	0.068196527203617	-1.61651550221623	0.105982904463487	0.528771140096712	OK
4930592I03Rik	4930592I03Rik	3.0200764161269	0.0144791712257778	0.0401605434552459	0.360532253302626	0.71844914140471	NaN	Low
4921531P14Rik	4921531P14Rik	0	NaN	NaN	NaN	NaN	NaN	Low
Tshz1	Tshz1	3695.93114857883	0.0354692873254942	0.0766676125988739	0.462637170027324	0.643624460933966	0.901707754174118	OK
Zadh2	Zadh2	1084.97686044829	-0.115405250211047	0.0879643854766473	-1.3119542595075	0.189535568208972	0.638907516790989	OK
Zfp407	Zfp407	615.485772336993	0.0636990037297276	0.0905301173595855	0.703622237412056	0.481668059074213	0.841913533319175	OK
Cndp1	Cndp1	0	NaN	NaN	NaN	NaN	NaN	Low
Cndp2	Cndp2	2784.30815076942	-0.120236712009116	0.0734847079422893	-1.63621405563104	0.101794795757358	0.521663330238825	OK
Fam69c	Fam69c	0.158876378569205	0.00680897436363816	0.0112967400424059	0.602737987957455	0.546683005883649	NaN	Low
Cyb5a	Cyb5a	1701.69138126745	-0.151824130045307	0.0766889717477802	-1.97973876276025	0.0477328905335555	0.392455768941487	OK
Fbxo15	Fbxo15	1.4588099201536	0.00458525469173406	0.0276469570433678	0.165850248348905	0.868274801198267	NaN	Low
Timm21	Timm21	385.807033540213	0.106258300760722	0.107077465645102	0.992349791999236	0.321026921971689	0.756460272072602	OK
Neto1	Neto1	0.327175081715603	0.00848128437326229	0.0125737526872687	0.674522919625247	0.499978919300782	NaN	Low
Cbln2	Cbln2	0.32094043902447	0.009405463424076	0.013243481294356	0.710195696662052	0.477582789085653	NaN	Low
Socs6	Socs6	788.134935311184	0.075379208979287	0.0907213764494454	0.830886963242804	0.406037489036874	0.807733620899609	OK
Rttn	Rttn	123.249131035578	0.179101285008112	0.115710912635005	1.54783400225235	0.121662267717506	0.553972718675633	OK
Mir6359	Mir6359	0	NaN	NaN	NaN	NaN	NaN	Low
Cd226	Cd226	0	NaN	NaN	NaN	NaN	NaN	Low
Dok6	Dok6	0	NaN	NaN	NaN	NaN	NaN	Low
Tmx3	Tmx3	2359.27105583157	0.116381053909955	0.0994950298316592	1.16971726232825	0.242114768959394	0.697949095110833	OK
1700030N03Rik	1700030N03Rik	0	NaN	NaN	NaN	NaN	NaN	Low
Ighmbp2	Ighmbp2	513.425317766155	-0.0828624833416878	0.0981315381548545	-0.844402165702613	0.398444712585208	0.804511954598742	OK
Mrpl21	Mrpl21	630.212702447249	-0.0509970313506496	0.0924521308129389	-0.551604715891658	0.581219204713274	0.875621709707499	OK
Mir6984	Mir6984	0	NaN	NaN	NaN	NaN	NaN	Low
Cpt1a	Cpt1a	1513.64464576285	-0.0417406042825756	0.0782061368617919	-0.533725433291006	0.593531510153955	0.881773107466162	OK
Mtl5	Mtl5	4.99250906946142	-0.00483302409002679	0.0507311030728264	-0.09526747492734	0.924102376370102	NaN	Low
Gal	Gal	7.72135587025474	-0.0429342367479575	0.0605717710599471	-0.708815938458627	0.478438705652948	NaN	Low
Ppp6r3	Ppp6r3	3579.87326184755	0.0576288640724146	0.074327950205109	0.775332346894902	0.438143300190426	0.821810088119707	OK
Lrp5	Lrp5	1223.90341869559	-0.0714646666705252	0.0817533761557725	-0.874149423925401	0.382036884860086	0.794446588080319	OK
1810055G02Rik	1810055G02Rik	294.553463307871	0.00286616993694751	0.113734340863702	0.025200567525883	0.979894984280858	0.995123433358075	OK
Suv420h1	Suv420h1	2459.2013544442	0.00513187584751256	0.0712528654009692	0.0720234311789903	0.942583260888176	0.984165655717694	OK
Chka	Chka	3880.6668822665	0.106884659665717	0.0751593601063056	1.42210710036034	0.154995161855932	0.6045053437501	OK
Tcirg1	Tcirg1	210.539177064658	-0.00116969203925466	0.113783997596894	-0.0102799344719683	0.991797943460533	0.99823345671972	OK
Ndufs8	Ndufs8	1404.71163118978	-0.0670924412590098	0.0911466865437748	-0.736093036435148	0.461674080318591	0.831095238833244	OK
Aldh3b1	Aldh3b1	99.7291586332403	-0.199777806894165	0.115830652538587	-1.72474040779155	0.0845742654407727	0.486038978912308	OK
Unc93b1	Unc93b1	1032.89124249272	-0.31341451071861	0.0876577545186625	-3.57543394123657	0.000349647456983711	0.0212903515170627	OK
Aldh3b3	Aldh3b3	0	NaN	NaN	NaN	NaN	NaN	Low
Aldh3b2	Aldh3b2	0	NaN	NaN	NaN	NaN	NaN	Low
Acy3	Acy3	0.62537830200817	0.0097598120538885	0.0186544327453428	0.523189967077669	0.600842062590949	NaN	Low
Tbx10	Tbx10	0	NaN	NaN	NaN	NaN	NaN	Low
Nudt8	Nudt8	356.614344332063	-0.0646468093207006	0.106760787174768	-0.605529530377793	0.54482720949568	0.861994248069461	OK
Doc2g	Doc2g	94.3212912783834	-0.0379889424577933	0.109281457705149	-0.347624777849239	0.728121995489813	0.930067382302139	OK
Ndufv1	Ndufv1	4100.08310033842	-0.15060680459442	0.0753779637748874	-1.99802166378757	0.0457143115041531	0.387833386263226	OK
Gstp1	Gstp1	4141.97581816467	-0.171001136009352	0.0814456396404521	-2.09957386011393	0.0357663442318038	0.34831624544799	OK
Gstp2	Gstp2	14.5680200449347	-0.080081884982606	0.0792346196810807	-1.01069312006463	0.312163330932168	0.752459015743488	OK
BC021614	BC021614	36.8079174847017	-0.118431555734934	0.101804579472349	-1.16332247870147	0.244698688783499	0.701623209534195	OK
Cabp2	Cabp2	0.942426171455124	0.00961457669782433	0.0220870389271244	0.435304013795031	0.663341771843887	NaN	Low
Cdk2ap2	Cdk2ap2	3270.40518500004	-0.219755972723935	0.0861436313801424	-2.55104143165471	0.01074015572577	0.194425846084344	OK
Pitpnm1	Pitpnm1	2562.27600172693	0.106274200579428	0.0887595123536106	1.19732744988549	0.231178949286789	0.686820404667515	OK
Aip	Aip	2194.41714171831	-0.121341571280968	0.0943760020139797	-1.28572485262719	0.198539104526117	0.652349728778972	OK
Tmem134	Tmem134	1934.24786631613	-0.147494592327204	0.0791366593431262	-1.86379604031156	0.0623503520358216	0.434765003997889	OK
Cabp4	Cabp4	0.328306635775557	-0.000160172405236082	0.0130311812964416	-0.0122914723993458	0.990193070882605	NaN	Low
Gpr152	Gpr152	3.44563510015822	0.034921348678427	0.0366118595364998	0.953826140505442	0.340171655073712	NaN	Low
Coro1b	Coro1b	3082.15659289932	-0.00370758232484248	0.07674845193885	-0.0483082359471763	0.961470590882237	0.989775046881597	OK
Ptprcap	Ptprcap	3.82993216119655	0.0196394738579229	0.0430651444162419	0.456041054178281	0.648360456565149	NaN	Low
Rps6kb2	Rps6kb2	662.358443972115	-0.0269167138701474	0.0939019248269801	-0.28664709397324	0.774382551079561	0.943953949447114	OK
Carns1	Carns1	66.551202721239	0.0362285302409809	0.114474139986784	0.3164778546942	0.751639831431727	0.938568902112175	OK
Tbc1d10c	Tbc1d10c	6.87330150019526	-0.000723912591730753	0.0563824447989985	-0.0128393260404276	0.989755981433498	NaN	Low
Ppp1ca	Ppp1ca	5916.97640655228	-0.143477128841066	0.0722952652233035	-1.98459924585515	0.0471890763229677	0.391236587876259	OK
Rad9a	Rad9a	276.10580953633	0.176189458733713	0.105940280397821	1.66310168400627	0.0962920828741968	0.513855665598834	OK
Clcf1	Clcf1	12.303126735947	0.0605958175264064	0.069926798904814	0.866560724578439	0.386182740940615	0.79573256781823	OK
Clcf1-pold4	Clcf1-pold4	0	NaN	NaN	NaN	NaN	NaN	Low
Pold4	Pold4	242.730880763703	-0.229982206698031	0.109229240429885	-2.10550037510934	0.0352477747019802	0.346680756173074	OK
Ssh3	Ssh3	1222.34980250695	0.0423653999579879	0.0821564530628072	0.515667344178069	0.606086766186654	0.886924953515717	OK
Mir6985	Mir6985	0	NaN	NaN	NaN	NaN	NaN	Low
Ankrd13d	Ankrd13d	175.625666293377	0.0483329034248847	0.114082666175974	0.423665619370522	0.671809692111337	0.912988295348381	OK
Adrbk1	Adrbk1	3278.79070835494	-0.0307527809058201	0.0722482768252639	-0.425654178302373	0.670359855716349	0.912883221685415	OK
Kdm2a	Kdm2a	3635.09582891766	0.0584121024250912	0.0682670294846765	0.855641484125256	0.392196116328481	0.799695069903551	OK
Rhod	Rhod	11.4325333044951	-0.00436114126751023	0.0721297896881656	-0.0604624148547291	0.95178734965994	0.987661961284888	OK
A930001C03Rik	A930001C03Rik	3.63051731695132	0.0148585869000211	0.041505036421417	0.357994792467015	0.720347210652764	NaN	Low
Syt12	Syt12	17.9402613353969	0.100795755597592	0.0770478740166415	1.30822241215665	0.19079788242859	0.641399151005636	OK
2010003K11Rik	2010003K11Rik	1.23188493880059	0.00112509922027261	0.0240606041865015	0.0467610543588849	0.962703669177807	NaN	Low
Pcx	Pcx	4190.76323565097	-0.0380580538984826	0.0772875985330848	-0.49242122437264	0.622421598176254	0.893827660605839	OK
Lrfn4	Lrfn4	1028.61647828342	0.136139315146456	0.0899875030029485	1.51286912741645	0.130312905284682	0.567960083737299	OK
Rce1	Rce1	913.822428775683	-0.13467275890013	0.0947022006466066	-1.42206578073807	0.155007155552523	0.6045053437501	OK
Mir6986	Mir6986	0	NaN	NaN	NaN	NaN	NaN	Low
Gm960	Gm960	24.1090654695055	0.0133130945443129	0.0923561270560479	0.144149554216729	0.885382374698905	0.972816788998239	OK
Sptbn2	Sptbn2	2263.28025397703	0.0222575744692	0.0914318490602343	0.243433493886107	0.807669599669286	0.954533054454193	OK
Rbm4b	Rbm4b	282.866981524676	-0.0943702325084853	0.106989206287918	-0.8820537676906	0.377747731776037	0.792126645557801	OK
Gm21992	Gm21992	3.42694339917491	-0.0152508459886658	0.0405712505181535	-0.375902783224337	0.706989171302307	NaN	Low
Rbm4	Rbm4	82.1095463199735	0.0338557974295841	0.112501285406017	0.300936983141112	0.763462548261004	0.941175112767016	OK
Rbm14	Rbm14	1054.66002739652	0.127033620601395	0.0869023782241477	1.46179682532665	0.143796894339049	0.588004638756381	OK
Ccs	Ccs	734.756147002495	-0.111029558145942	0.0920225121610975	-1.20654778421578	0.227606346139025	0.681648695032055	OK
Ccdc87	Ccdc87	17.3941652515035	0.105469284007881	0.0844288418620318	1.24920917641193	0.211588576547136	0.665013035862155	OK
Ctsf	Ctsf	1198.32492849135	-0.128263730312268	0.0916469007772407	-1.39954247469894	0.161650370559018	0.60695283677289	OK
Actn3	Actn3	9.26218190735488	0.10005167540924	0.0654053041722298	1.5297180660727	0.126086529839179	NaN	Low
Zdhhc24	Zdhhc24	1095.5961310431	-0.00786850864166623	0.083764807268493	-0.0939357338511522	0.925160207817555	0.979132747493486	OK
Bbs1	Bbs1	493.071861375384	0.0798315326224929	0.0973067996973377	0.820410627734138	0.411982058916098	0.809797972038794	OK
Dpp3	Dpp3	5349.96686910089	-0.161823412405947	0.073531675292171	-2.20073066148647	0.0277550968369167	0.310348942086684	OK
Peli3	Peli3	224.284810809885	-0.0163403314290135	0.107802078189162	-0.151577146781353	0.879520459333267	0.971750893030568	OK
Mrpl11	Mrpl11	629.38928264137	-0.0660959988491311	0.091702720112631	-0.720763776341102	0.471054865864032	0.836681382009357	OK
Npas4	Npas4	87.1613782692264	0.301489234861048	0.114828024301984	2.62557190802279	0.00865035352302629	0.171674275251052	OK
Slc29a2	Slc29a2	67.3784394468296	-0.0792662041524883	0.113474179501935	-0.698539566449448	0.484839822718843	0.843523494260216	OK
B4gat1	B4gat1	612.062499800507	-0.133612201251441	0.0911268987808902	-1.46622131378249	0.142588003870693	0.584632180459313	OK
Brms1	Brms1	865.653595888073	-0.145183116296708	0.0851363578942098	-1.70530100050923	0.0881383010971173	0.4926253362985	OK
Rin1	Rin1	104.626720404549	0.233510564308804	0.11539661058753	2.02354785916077	0.0430166945290369	0.378117873957335	OK
Cd248	Cd248	4.43511823444874	0.0205464949335192	0.0471410127259072	0.435851793277821	0.662944262919753	NaN	Low
Tmem151a	Tmem151a	236.950832199147	-0.0891016111235046	0.113197827312496	-0.787131813736396	0.431204707631455	0.818953135080762	OK
Yif1a	Yif1a	2715.42509659486	-0.0846298851470628	0.0769598736069101	-1.09966247579003	0.271479209961349	0.721615065101458	OK
Cnih2	Cnih2	13.4876615842394	0.0314708621913374	0.0656077712053061	0.479681928118785	0.63145358009504	0.896696805540387	OK
Rab1b	Rab1b	3757.19530428767	-0.102563762955817	0.0806878639158585	-1.27111758792835	0.203686819212008	0.658490341431152	OK
Klc2	Klc2	2839.71093472543	-0.09652799723705	0.0779715864267793	-1.23798939665921	0.215719992488988	0.669379883864583	OK
Pacs1	Pacs1	1139.14286303448	-0.0876965263693482	0.0805717128914827	-1.08842822402772	0.276406106939673	0.727836130950497	OK
Sf3b2	Sf3b2	7475.4172249456	0.00310616213981281	0.0620591781667563	0.0500516157572437	0.960081256407659	0.989555167410711	OK
Gal3st3	Gal3st3	0.811170414174303	0.0138901159475067	0.0209164255908657	0.664076942169916	0.506641067003889	NaN	Low
Catsper1	Catsper1	0	NaN	NaN	NaN	NaN	NaN	Low
Cst6	Cst6	35.3112272147666	-0.0592046159429757	0.0958890665870374	-0.617428222530838	0.536952311460186	0.858528973422796	OK
Banf1	Banf1	1452.04515914468	-0.115347217948127	0.0840441109575874	-1.37246044528137	0.16992014433992	0.620591336413829	OK
Eif1ad	Eif1ad	2306.05824119047	-0.0131685566215925	0.0759718382718023	-0.173334710876413	0.862388341279228	0.966309794553128	OK
Sart1	Sart1	3504.09387987561	-0.114074443235421	0.0712238578209257	-1.60163246874709	0.109236906514422	0.534650200828352	OK
D330050I16Rik	D330050I16Rik	89.2027997777758	-0.323519878107822	0.105747856858209	-3.05935162867281	NaN	NaN	OK
4930481A15Rik	4930481A15Rik	259.615619174443	-0.465977659332463	0.108377928427683	-4.29956233794777	1.71135734871773e-05	0.00216276821164366	OK
Drap1	Drap1	3950.22665171693	-0.172966092840049	0.0782418774162898	-2.21065877445366	0.0270594753776107	0.305897664268753	OK
AI837181	AI837181	917.918911903096	-0.0305173966052817	0.0839318136349389	-0.363597488051634	0.716158602822686	0.925708816533977	OK
Fosl1	Fosl1	26.6238663757527	0.0196820330081849	0.0975456424039203	0.201772549989316	0.840094542098471	0.961382433460144	OK
Ccdc85b	Ccdc85b	664.120067207059	-0.303309228878291	0.0944799105060542	-3.2103039392576	0.00132594688292656	0.0543192184822149	OK
Fibp	Fibp	1089.17640166587	0.0566634962756952	0.0815546696378866	0.694791561627171	0.487185937189618	0.844928292919764	OK
Ctsw	Ctsw	0.96880925762848	6.98553716716933e-05	0.0219577899394392	0.00318134802566006	0.997461655809539	NaN	Low
Efemp2	Efemp2	378.398910868072	-0.0482214603628079	0.106078530433048	-0.454582658394227	0.649409513063745	0.904124905113482	OK
Mus81	Mus81	950.35313438618	-0.0134328894625978	0.086149892268684	-0.155924622873623	0.876092436439423	0.970095918633859	OK
Cfl1	Cfl1	6512.51358308302	0.0169423671798007	0.0713504157476319	0.237452956682499	0.812305410722601	0.955355339179294	OK
Snx32	Snx32	1071.0177955328	-0.0112864224179808	0.0866988846443501	-0.130179557260502	0.896424367880727	0.974320554331053	OK
1700020D05Rik	1700020D05Rik	80.1937172096251	0.0213547085530471	0.113653753426398	0.187892682021068	0.850960779472883	0.9638514079495	OK
Ovol1	Ovol1	0.498727725960872	-0.012225977206125	0.0149711852472029	-0.816633887314246	0.414137683308886	NaN	Low
Ap5b1	Ap5b1	477.998639441672	0.011477406502761	0.106558209914935	0.107710203764903	0.914225575173089	0.975792309420543	OK
Rnaseh2c	Rnaseh2c	228.059067128634	-0.242453000391448	0.115807192956911	-2.09359189356794	0.0362963503113141	0.351065638101346	OK
Kat5	Kat5	1354.15095453981	-0.0228142574586204	0.0755681927143083	-0.301902912312215	0.762726075589545	0.941116166198748	OK
Rela	Rela	1474.35292718996	-0.0383969082857375	0.0817050448587103	-0.469945379163991	0.638394041957818	0.898594786809596	OK
Sipa1	Sipa1	212.051917396714	-0.21522640620649	0.111556147519546	-1.92931013657298	0.0536923721003965	0.414083486849114	OK
Pcnxl3	Pcnxl3	4168.02674781088	-0.0755542368965548	0.0813872573262967	-0.928330052868643	0.353236389498653	0.773631139115658	OK
Mir6987	Mir6987	0	NaN	NaN	NaN	NaN	NaN	Low
Map3k11	Map3k11	1829.7101375587	-0.116396436446147	0.0847962815832159	-1.37265967649678	0.169858170390559	0.620591336413829	OK
Kcnk7	Kcnk7	0	NaN	NaN	NaN	NaN	NaN	Low
Ehbp1l1	Ehbp1l1	174.193890714041	-0.119999073290474	0.112840102866858	-1.06344349430507	0.287580877263308	0.736161962228278	OK
Fam89b	Fam89b	800.684864719598	-0.0336049408147098	0.0878379214359397	-0.382578962085504	0.702031971453653	0.921911605685045	OK
Sssca1	Sssca1	464.043143128726	-0.0883542343901108	0.0979906363058552	-0.901659972023586	0.367237522508648	0.784726101072595	OK
Ltbp3	Ltbp3	1916.51929015976	-0.100007212228485	0.0921313516034682	-1.08548513060911	0.277706845875376	0.728786414787368	OK
Scyl1	Scyl1	4804.85213595383	-0.0601400312613672	0.0742597529642954	-0.809860373361097	0.418020428987506	0.811129429552611	OK
Malat1	Malat1	37759.8021091303	0.109261631325337	0.112095956777161	0.974715185691679	0.329701558139629	0.762173441643017	OK
Neat1	Neat1	37058.8284575966	0.32229371902334	0.11454363207906	2.81372009227792	0.00489718494749766	0.122026802851178	OK
Frmd8	Frmd8	262.864243150908	-0.127012733367037	0.106705438744921	-1.19031171101466	0.233923899559843	0.689154883347718	OK
Slc25a45	Slc25a45	7.77890766675823	-0.0351704445844073	0.061603019501572	-0.570920790392585	0.568053337224304	NaN	Low
Tigd3	Tigd3	14.777898682352	0.0620985555571827	0.0793471495849573	0.782618605482401	0.433851112430534	0.820303407507114	OK
Dpf2	Dpf2	4404.17236988259	-0.0579192285458011	0.0698893314976058	-0.828727751499315	0.407258478643863	0.808135174742632	OK
Cdc42ep2	Cdc42ep2	12.8278607398258	0.03756256377144	0.0734051407245291	0.511715710925517	0.60884998890679	0.887715910209035	OK
Pola2	Pola2	197.318699601829	0.042866935262917	0.1119584307701	0.382882601766202	0.701806811972571	0.921796651944756	OK
Slc22a20	Slc22a20	0	NaN	NaN	NaN	NaN	NaN	Low
Capn1	Capn1	1374.86403219794	-0.184031223500918	0.0844042566028249	-2.18035477010242	0.0292311740942554	0.315536509401003	OK
Gm10814	Gm10814	9.06226721139387	-0.124168433791661	0.0663943456996331	-1.87016578721021	0.0614607991173477	NaN	Low
Syvn1	Syvn1	6806.77527747632	-0.0851767000435556	0.0732650310328146	-1.16258327940114	0.244998618008376	0.701883617254406	OK
Mir6988	Mir6988	0.831212876601454	-0.0193389985535464	0.0187907211932027	-1.02917809033014	0.303395995917914	NaN	Low
Mrpl49	Mrpl49	661.042871337082	-0.0242563544567472	0.092030176748553	-0.263569573739068	0.792111606315806	0.949630850218547	OK
Fau	Fau	4580.40741522726	-0.229983723068294	0.0929113579344007	-2.47530256990402	0.0133123341676659	0.217743624554398	OK
Znhit2	Znhit2	863.656079705228	-0.264899290481498	0.0928278719730291	-2.85366113486328	0.00432186040663059	0.113298712342903	OK
Tm7sf2	Tm7sf2	290.868290508978	0.0627479779427316	0.106222542367874	0.590721861329777	0.554706797700191	0.865864863900229	OK
Vps51	Vps51	1751.39093923277	-0.0555141666717293	0.0804311992581342	-0.690206874742266	0.490064100698269	0.846099778953839	OK
BC048609	BC048609	0.995181469025023	-0.0261850601521261	0.0218105766737035	-1.2005670709155	0.229919180843425	NaN	Low
Zfpl1	Zfpl1	998.285126092097	-0.12287811958956	0.0875639481241767	-1.4032957880714	0.160528653681273	0.605958242326156	OK
Cdca5	Cdca5	5.02991117425588	-0.0153583505664907	0.0530713422962382	-0.289390656086332	0.772282444614887	NaN	Low
Naaladl1	Naaladl1	2.25717619495989	0.00849161095107161	0.0328544842217162	0.258461246682996	0.796050953720568	NaN	Low
Sac3d1	Sac3d1	564.555206590956	-0.220955388553924	0.100308523262466	-2.20275786510958	0.0276118193808618	0.309944698660915	OK
Snx15	Snx15	1031.05434864572	-0.14416036006036	0.0851143453146108	-1.69372577005081	0.0903174051901198	0.497333324435175	OK
Arl2	Arl2	853.026565433338	-0.0475823741644877	0.0902134278503338	-0.527442258855611	0.597886503980549	0.884515472923626	OK
Batf2	Batf2	0.529698642853189	0.00389076819068342	0.0171739423146545	0.226550673071927	0.820773152113518	NaN	Low
1700123I01Rik	1700123I01Rik	0.162064060455266	0.00684159260255976	0.0113231968085263	0.604210340794223	0.545703806751133	NaN	Low
Gpha2	Gpha2	0	NaN	NaN	NaN	NaN	NaN	Low
Ppp2r5b	Ppp2r5b	2556.83564456642	-0.057501772017011	0.0805684089888747	-0.713701222832278	0.47541195010621	0.839260368264134	OK
Atg2a	Atg2a	1664.26558081499	-0.0163111810232811	0.0834450324410659	-0.1954721634844	0.845023327652866	0.961579870848294	OK
Mir194-2	Mir194-2	0	NaN	NaN	NaN	NaN	NaN	Low
Mir192	Mir192	0	NaN	NaN	NaN	NaN	NaN	Low
Ehd1	Ehd1	1734.81062581676	-0.148263799096179	0.0811212482159046	-1.82768143189284	0.0675973764353569	0.444325051387655	OK
Cdc42bpg	Cdc42bpg	2832.7137053904	-0.104509170064647	0.0762298931265273	-1.37097358763421	0.1703831897616	0.620638996689097	OK
Men1	Men1	2644.03629500675	-0.202114900005801	0.0755925368347037	-2.67374146270234	0.00750102545484718	0.157498020365412	OK
Map4k2	Map4k2	1252.63043439968	-0.0147517635253963	0.0841896090651467	-0.175220715349578	0.860906207638133	0.966130481487847	OK
Sf1	Sf1	6873.24505118833	0.0345418443141434	0.0731669103677185	0.472096527522411	0.636857890941479	0.8982589411789	OK
Pygm	Pygm	19.8791738726125	0.0741433082149018	0.0821197278009923	0.902868411772863	0.36659573732476	0.784366155119387	OK
Rasgrp2	Rasgrp2	0.454710509686791	-0.00368320849242175	0.0150762851231801	-0.244304778155114	0.806994783147528	NaN	Low
Nrxn2	Nrxn2	24.5004571064085	0.140430147938125	0.095103016711002	1.47661086677053	0.139779977119594	0.582423817572033	OK
Slc22a12	Slc22a12	0	NaN	NaN	NaN	NaN	NaN	Low
Rps6ka4	Rps6ka4	1578.16529910162	0.000541687869637577	0.0882717266994995	0.00613659537307599	0.995103736026371	0.999326158433907	OK
Mir5046	Mir5046	0	NaN	NaN	NaN	NaN	NaN	Low
Ccdc88b	Ccdc88b	68.4039500258881	-0.00980587943182539	0.112963386126715	-0.0868058206118733	0.930825860912334	0.980720049019579	OK
Prdx5	Prdx5	2689.88968927806	-0.12302531598238	0.0776426188481549	-1.58450755277819	0.113078264269769	0.539977329578249	OK
Trmt112	Trmt112	1896.0248460378	-0.214161603455719	0.0829552940822349	-2.58165082560514	0.00983290149423774	0.18414508355747	OK
Esrra	Esrra	978.468228095857	-0.194144182983929	0.095672403319989	-2.02926001905261	0.0424318132386887	0.376684274450281	OK
Mir6990	Mir6990	0.414469446852366	-0.0101494499241997	0.0136471889833463	-0.743702599603849	0.457056416395453	NaN	Low
Tex40	Tex40	0	NaN	NaN	NaN	NaN	NaN	Low
Kcnk4	Kcnk4	0	NaN	NaN	NaN	NaN	NaN	Low
Gpr137	Gpr137	996.070142498653	-0.188943692604324	0.089673399891941	-2.10702050811062	0.0351158019383548	0.34647384828536	OK
Bad	Bad	747.283063072337	-0.289701293667252	0.0971415716067354	-2.98225866511681	0.00286130137349576	0.0885166891113192	OK
Plcb3	Plcb3	708.010553984135	-0.100968235709565	0.0905678890746258	-1.11483481332296	0.264921215031987	0.716113308328813	OK
Ppp1r14b	Ppp1r14b	1455.98136210725	-0.115598862942282	0.0850106710342422	-1.35981590941353	0.17388818657586	0.624128473679763	OK
Fkbp2	Fkbp2	4082.71871595413	-0.101287990031763	0.0754466367849028	-1.34251166583519	0.179430150421592	0.629100647807416	OK
Vegfb	Vegfb	1310.97056691992	0.0458570373777722	0.0900778339372981	0.509082372137107	0.610694487333778	0.887873166086747	OK
Dnajc4	Dnajc4	697.164236849517	-0.168612270416962	0.0923356539126117	-1.8260797782029	0.0678382457335776	0.444663479836768	OK
Nudt22	Nudt22	450.367228177072	-0.0867764169978269	0.104202682546224	-0.832765672412828	0.404976898333905	0.807361831921975	OK
Trpt1	Trpt1	277.413924178197	-0.062727947576951	0.104970607843459	-0.59757630126803	0.550122681061369	0.864717919476938	OK
Fermt3	Fermt3	39.4340969662371	-0.00852853356022881	0.0984537877536304	-0.0866247379082104	0.930969801802363	0.980720049019579	OK
Stip1	Stip1	3642.24839195379	0.0524268699163724	0.0686044153690294	0.764190899876684	0.444753488760309	0.823599239935256	OK
Macrod1	Macrod1	307.624480596563	-0.143191889239841	0.106682688559291	-1.34222235278837	0.179523910894081	0.629100647807416	OK
Flrt1	Flrt1	761.457973139504	-0.301043301798465	0.0954326697181076	-3.15450990407894	0.00160767921479013	0.0620647572372583	OK
Otub1	Otub1	2069.86266793405	-0.0236390312644331	0.0731687150689315	-0.323075664813343	0.746637939511854	0.936030596257668	OK
Cox8a	Cox8a	4083.48016075086	-0.171706381246432	0.0904182966962199	-1.89902251557909	NaN	NaN	OK
Naa40	Naa40	827.550274069017	0.0682273706897594	0.0867058223858462	0.786883381212203	0.43135013684209	0.819035115911849	OK
Rcor2	Rcor2	115.627952981185	0.138495696707353	0.115790338144531	1.19609026907307	0.231661334580634	0.687643527153153	OK
Mark2	Mark2	2431.59733045468	0.0317890688753875	0.0756658479797778	0.420124398577854	0.674394579756683	0.913929164433033	OK
AI846148	AI846148	663.966299533259	0.0775307768449458	0.0931000717917045	0.832768174641236	0.404975486852251	0.807361831921975	OK
1700105P06Rik	1700105P06Rik	2.92217801542794	-0.00813869724485436	0.0340683565439384	-0.238893156890553	0.811188431967123	NaN	Low
2700081O15Rik	2700081O15Rik	685.474607138459	-0.00680243237809814	0.0932586761618972	-0.0729415498702673	0.941852629970041	0.983976907569562	OK
Mir6991	Mir6991	0.478046635055076	-0.0139857995747631	0.0159961440670995	-0.874323181642804	0.381942278378381	NaN	Low
Rtn3	Rtn3	6991.98733737242	-0.000804592663785885	0.0644738192908315	-0.0124793702720866	0.990043161569542	0.998150429196275	OK
Snord118	Snord118	0	NaN	NaN	NaN	NaN	NaN	Low
Atl3	Atl3	1855.53053230143	0.137815146514396	0.0963536893093827	1.43030482280637	0.152629551220044	0.600846240454009	OK
Pla2g16	Pla2g16	337.314945510157	0.0167677676091482	0.104073167096216	0.161115185373827	0.872002680295235	0.969326023171104	OK
Lgals12	Lgals12	749.669958940669	-0.0789846974956356	0.0928290148849226	-0.850862174865807	0.394845918741039	0.80190257454317	OK
Hrasls5	Hrasls5	0	NaN	NaN	NaN	NaN	NaN	Low
Slc22a19	Slc22a19	0	NaN	NaN	NaN	NaN	NaN	Low
Slc22a26	Slc22a26	0	NaN	NaN	NaN	NaN	NaN	Low
Slc22a27	Slc22a27	0	NaN	NaN	NaN	NaN	NaN	Low
Slc22a28	Slc22a28	0.580712022172657	-0.0163880233470048	0.0173021311623329	-0.94716790626821	0.343553226407502	NaN	Low
Slc22a29	Slc22a29	5.86809590895959	-0.0213916741467916	0.0550425009252619	-0.388639211285798	0.697543056194611	NaN	Low
Slc22a30	Slc22a30	0	NaN	NaN	NaN	NaN	NaN	Low
Slc22a8	Slc22a8	0	NaN	NaN	NaN	NaN	NaN	Low
Slc22a6	Slc22a6	0	NaN	NaN	NaN	NaN	NaN	Low
9830166K06Rik	9830166K06Rik	0.158876378569205	0.00680897436363816	0.0112967400424059	0.602737987957455	0.546683005883649	NaN	Low
Chrm1	Chrm1	0.414469446852366	-0.0101494499241997	0.0136471889833463	-0.743702599603849	0.457056416395453	NaN	Low
Slc3a2	Slc3a2	19116.0123674899	-0.0829968156738455	0.0792167867085712	-1.04771752455929	0.294768771021313	0.741130770522536	OK
Snhg1	Snhg1	1299.47217519655	0.0664436903066719	0.0973258591463002	0.682693077559107	0.494800804879745	0.846872237535788	OK
Snord22	Snord22	13.8327933130994	0.0143165919332689	0.0748130932841994	0.191364790637424	0.848239803269819	0.96236294006145	OK
Wdr74	Wdr74	1493.93852917617	-0.0410305607422842	0.0787331679784011	-0.521134380792859	0.602273161984195	0.885734215825041	OK
1700092M07Rik	1700092M07Rik	2.95587103452833	-0.020806734867559	0.0386279114142502	-0.538645091224975	0.590131767925587	NaN	Low
Stx5a	Stx5a	5379.3763417985	-0.0368654325556471	0.0701227271859324	-0.525727307466199	0.599077687691388	0.884752368277175	OK
Mir6992	Mir6992	2.82924974524051	0.0130215887588198	0.0396100076859921	0.328744918760136	0.742348499370242	NaN	Low
Nxf1	Nxf1	2425.21201952193	0.173263241343692	0.0892736642806293	1.94081023490919	0.0522812991176755	0.410527715697761	OK
Tmem223	Tmem223	682.366658764058	-0.32893925827691	0.0928207171623437	-3.54381293673475	0.000394384961320309	0.0229703519210733	OK
Tmem179b	Tmem179b	665.178059106011	-0.0923340935177284	0.098958515191158	-0.933058598740763	0.35078971369778	0.771980921067532	OK
Taf6l	Taf6l	291.40807690272	0.035930747898037	0.104350798935104	0.344326524230853	0.730600739029645	0.930844795591975	OK
Gm2518	Gm2518	111.99431905605	-0.226951795721516	0.115626200943025	-1.96280595462395	0.0496687256486197	0.401304130753263	OK
Polr2g	Polr2g	1950.73277972182	-0.0986869299173837	0.0844551767679092	-1.16851250206467	0.242600099283818	0.698446363637659	OK
Zbtb3	Zbtb3	71.0787738665873	-0.159681773769656	0.11376035570304	-1.40366802461914	0.160417728330952	0.605958242326156	OK
Ttc9c	Ttc9c	1359.89041983547	0.0339318007125378	0.0803809610200545	0.422137285769351	0.672924814027106	0.913415828220399	OK
Hnrnpul2	Hnrnpul2	8258.40216856043	0.0116925009835944	0.0621142119936073	0.188241959582419	0.850686981394441	0.963704253933187	OK
Gng3	Gng3	1.71955044364387	-0.04149104439709	0.0303468176002511	-1.36722884566145	0.171553586522304	NaN	Low
Bscl2	Bscl2	2516.79757077939	-0.133468162988506	0.0770656819332529	-1.73187545533047	0.0832957397336375	0.48241665779153	OK
Lrrn4cl	Lrrn4cl	12.7493026249808	0.0140024652856736	0.076208749285459	0.183738290117108	0.85421876908056	0.963955406503511	OK
Ubxn1	Ubxn1	3112.21046136946	-0.0589942464247232	0.0708976428181098	-0.83210448302315	0.405349971621265	0.807540661954834	OK
Uqcc3	Uqcc3	565.302770741108	-0.274124084552731	0.0917525413943677	-2.98764568683171	0.00281135267647983	0.087696884878341	OK
Lbhd1	Lbhd1	0	NaN	NaN	NaN	NaN	NaN	Low
5730408K05Rik	5730408K05Rik	15.6882840999453	-0.0215141392166668	0.0788629768595533	-0.272804046631175	0.785003848753271	0.947747125077061	OK
Mir5136	Mir5136	0	NaN	NaN	NaN	NaN	NaN	Low
1810009A15Rik	1810009A15Rik	6.15175365441099	-0.0195411664491887	0.0566819452529665	-0.344751161273279	0.7302814521781	NaN	Low
Ints5	Ints5	1591.86985405691	-0.0171601060072744	0.0775605761228815	-0.221247789341936	0.824899500608024	0.958760440055173	OK
Ganab	Ganab	15353.2509017973	-0.0602502343007878	0.0631920878112947	-0.953445856714025	0.340364216582988	0.768242467623539	OK
B3gat3	B3gat3	2518.21032967723	-0.204726691974972	0.0817240823595493	-2.50509624659065	0.0122418076169527	0.20943966134955	OK
Rom1	Rom1	453.475075771489	-0.145484122152391	0.101168714022377	-1.43803470824203	0.150424206434357	0.599065557639382	OK
Eml3	Eml3	1434.18552934634	0.00431409003906997	0.0821735830559156	0.0524997192362225	0.958130519044923	0.988976244295225	OK
Mta2	Mta2	2476.98160168613	-0.0443392843308211	0.0690199246414246	-0.64241281863425	0.520605178850943	0.853736080214698	OK
Tut1	Tut1	1163.97709398687	-0.0424684712591474	0.0812878034897393	-0.522445796736384	0.601359976652283	0.885454776790858	OK
Eef1g	Eef1g	7686.98835690004	0.0403329475495064	0.066940530663101	0.602519088958146	0.546828660547154	0.863020350693883	OK
Ahnak	Ahnak	76.9705839145505	-0.0483174726993011	0.108343925386863	-0.445963837167373	0.655623368258205	0.906480592140749	OK
Mir6367	Mir6367	0	NaN	NaN	NaN	NaN	NaN	Low
Scgb1a1	Scgb1a1	0	NaN	NaN	NaN	NaN	NaN	Low
Asrgl1	Asrgl1	568.311653922044	-0.0552517069269229	0.0910270880038645	-0.606980934340964	0.543863564942463	0.86158896830289	OK
Stxbp3-ps	Stxbp3-ps	16.6032803023626	0.0150319013471448	0.084384136119852	0.178136579200086	0.858615715379631	0.964934238525632	OK
Incenp	Incenp	289.302315107147	-0.0545810133667755	0.104566632648772	-0.521973520464289	0.601688767331011	0.885544136142191	OK
Fth1	Fth1	13636.3144566261	-0.125518372688011	0.0665783793076602	-1.88527227597397	0.0593930871748747	0.428989885720322	OK
Best1	Best1	1.72984026963039	-0.0261188223600585	0.0330302452314361	-0.790754721227448	0.429087136839159	NaN	Low
Rab3il1	Rab3il1	16.85326637757	0.124131754743565	0.0850803787235748	1.45899391382433	0.144566782823214	0.588637271337319	OK
Fads3	Fads3	48.3144231461714	-0.0497451803364435	0.100880103806408	-0.493111906703687	0.621933518246563	0.893827660605839	OK
Fads2	Fads2	484.284720154049	-0.0625135777575367	0.101639222410489	-0.615053679819233	0.538519270655687	0.858775876583546	OK
Fads1	Fads1	2477.42597215184	-0.0168009397011513	0.0731610834760682	-0.229643123131809	0.818369094821061	0.956322043136167	OK
Mir6993	Mir6993	0.486192181365797	0.011752473490569	0.0147824052868797	0.795031205172007	0.426595350390364	NaN	Low
Fen1	Fen1	431.50506127522	-0.0532248704440114	0.102162844739738	-0.520980700758703	0.60238021571944	0.885734215825041	OK
Tmem258	Tmem258	3161.44140192247	-0.0965185559268045	0.0720334538135616	-1.33991292679948	0.180273654958255	0.629100647807416	OK
Myrf	Myrf	186.320646862822	0.460742716027097	0.110966342592744	4.1520942770734	3.29446481461176e-05	0.00364732650054043	OK
Dagla	Dagla	1446.18073624199	-0.0376409277244896	0.0831587463173337	-0.4526394323076	0.650808399553018	0.904849955413827	OK
Syt7	Syt7	6625.16334768847	0.192932208096172	0.0697415237130432	2.76638934489023	0.00566808174256556	0.132512431105425	OK
Lrrc10b	Lrrc10b	2780.86808241157	0.276686372854525	0.0789802111473375	3.50323668214012	0.000459640852501066	0.0256556202504345	OK
Ppp1r32	Ppp1r32	7.33822089826264	0.0562030040731776	0.0590830534954276	0.951254221779975	0.341475339499698	NaN	Low
Sdhaf2	Sdhaf2	1064.76103808925	0.0948464395372236	0.0811479748033378	1.16880846092689	0.242480810721185	0.698413662794469	OK
Cpsf7	Cpsf7	1975.1244899821	0.0791722288747672	0.0779485948505297	1.01569796128569	0.309773239165128	0.751560653988397	OK
Tmem216	Tmem216	301.850210692371	-0.0243111537748502	0.104255058058453	-0.233189201824813	0.815614490443187	0.955617480205964	OK
Tmem138	Tmem138	306.311462517014	0.0968477515223575	0.10201863943952	0.949314282707835	0.342460791478416	0.768692125234988	OK
Cyb561a3	Cyb561a3	518.899211157911	-0.166619746096582	0.0944816888676618	-1.76351362992635	0.0778139005254011	0.467782420189059	OK
Tkfc	Tkfc	868.632304735881	-0.212276539911596	0.0940416916345376	-2.2572599048573	0.0239918391661952	0.289805840820876	OK
Ddb1	Ddb1	15669.1338386906	-0.0672074145247398	0.0606461455678686	-1.1081893811294	0.267780035854352	0.719812780105459	OK
Vwce	Vwce	0.325118953889495	-0.0002271831116397	0.0129787624898315	-0.0175042198220124	0.986034366431786	NaN	Low
4930524O05Rik	4930524O05Rik	0	NaN	NaN	NaN	NaN	NaN	Low
Pga5	Pga5	0.32094043902447	0.009405463424076	0.013243481294356	0.710195696662052	0.477582789085653	NaN	Low
2210404E10Rik	2210404E10Rik	0	NaN	NaN	NaN	NaN	NaN	Low
Vps37c	Vps37c	1900.50914049287	0.0186443110047806	0.0788188775307254	0.236546263901217	0.813008812242256	0.955355339179294	OK
Cd5	Cd5	0.309149025272296	0.000320209728693544	0.0127091912873781	0.0251951301584039	0.979899321295348	NaN	Low
A430093F15Rik	A430093F15Rik	0.332485150640582	-0.00863265982130717	0.0125918895857132	-0.68557302401236	0.492982397322958	NaN	Low
Cd6	Cd6	0.436684453243484	-0.0108899244250441	0.0141356322180877	-0.770388211650669	0.441069644027272	NaN	Low
Slc15a3	Slc15a3	43.3980280836721	0.0683732553575491	0.10368469913382	0.659434380663086	0.509616870626204	0.852403010124121	OK
Tmem132a	Tmem132a	318.156699053455	-0.104901459292305	0.10917580906747	-0.960848929706363	0.336628132325724	0.766585704013262	OK
Tmem109	Tmem109	1876.73845715222	-0.202713178134608	0.0791374595233833	-2.56153254546554	0.0104211476817601	0.191497523106802	OK
Prpf19	Prpf19	5297.22568669017	0.00288036605723799	0.0680815389641967	0.0423075932339417	0.966253492182309	0.992176282483076	OK
Zp1	Zp1	0.158876378569205	0.00680897436363816	0.0112967400424059	0.602737987957455	0.546683005883649	NaN	Low
Ptgdr2	Ptgdr2	0	NaN	NaN	NaN	NaN	NaN	Low
Ccdc86	Ccdc86	804.774769148762	0.0755052030783607	0.0902810174146363	0.83633531433951	0.402966291641954	0.807361831921975	OK
Ms4a10	Ms4a10	0	NaN	NaN	NaN	NaN	NaN	Low
Ms4a15	Ms4a15	0	NaN	NaN	NaN	NaN	NaN	Low
Ms4a18	Ms4a18	0	NaN	NaN	NaN	NaN	NaN	Low
AW112010	AW112010	5.17639027800797	-0.0203917797440647	0.0441724755363973	-0.461639957834426	0.644339535029429	NaN	Low
Ms4a8a	Ms4a8a	0	NaN	NaN	NaN	NaN	NaN	Low
1700017D01Rik	1700017D01Rik	0	NaN	NaN	NaN	NaN	NaN	Low
1700025F22Rik	1700025F22Rik	0	NaN	NaN	NaN	NaN	NaN	Low
Ms4a13	Ms4a13	0	NaN	NaN	NaN	NaN	NaN	Low
4930526L06Rik	4930526L06Rik	0	NaN	NaN	NaN	NaN	NaN	Low
Ms4a1	Ms4a1	0	NaN	NaN	NaN	NaN	NaN	Low
Ms4a5	Ms4a5	0	NaN	NaN	NaN	NaN	NaN	Low
Ms4a7	Ms4a7	49.6388595530578	-0.112639349799004	0.104557019537733	-1.07730069484578	0.281345951985426	0.73229942223311	OK
Ms4a4c	Ms4a4c	0.291122968828989	-0.0084293761889481	0.0124404833305516	-0.677576261707376	0.498040401487567	NaN	Low
Ms4a4b	Ms4a4b	0	NaN	NaN	NaN	NaN	NaN	Low
Ms4a6c	Ms4a6c	3.94091485620192	-0.0636445691753898	0.0471457829562545	-1.34995253413108	0.177031208830608	NaN	Low
Gm8369	Gm8369	0	NaN	NaN	NaN	NaN	NaN	Low
Ms4a6b	Ms4a6b	1.71813294429641	-0.0116208891180621	0.029197787302295	-0.398005814541593	0.690625899689256	NaN	Low
Ms4a4d	Ms4a4d	0	NaN	NaN	NaN	NaN	NaN	Low
Ms4a6d	Ms4a6d	26.3856674251105	-0.0489145994579386	0.095105214169316	-0.514320901174313	0.607027650978838	0.887323835173218	OK
Ms4a2	Ms4a2	0	NaN	NaN	NaN	NaN	NaN	Low
Ms4a3	Ms4a3	0	NaN	NaN	NaN	NaN	NaN	Low
Oosp2	Oosp2	0	NaN	NaN	NaN	NaN	NaN	Low
Oosp1	Oosp1	0	NaN	NaN	NaN	NaN	NaN	Low
Oosp3	Oosp3	0	NaN	NaN	NaN	NaN	NaN	Low
Gif	Gif	0	NaN	NaN	NaN	NaN	NaN	Low
Mrpl16	Mrpl16	591.199770649478	0.0122161357124009	0.0974988005899061	0.125295240951565	0.900289819665408	0.974457878661745	OK
Stx3	Stx3	1878.69133205347	0.159593177081415	0.0791333856422823	2.01676164599915	0.0437203932448245	0.379478343444734	OK
Olfr1417	Olfr1417	0.207234723426183	-0.0073960465853858	0.0116428197189289	-0.63524530688741	0.525268438281862	NaN	Low
Olfr1418	Olfr1418	0	NaN	NaN	NaN	NaN	NaN	Low
Olfr1419	Olfr1419	0	NaN	NaN	NaN	NaN	NaN	Low
Olfr1420	Olfr1420	0	NaN	NaN	NaN	NaN	NaN	Low
Patl1	Patl1	1218.90316034149	0.158115084869534	0.0794429967873247	1.99029607723411	0.0465583298892093	0.389566138161055	OK
Mir6994	Mir6994	0	NaN	NaN	NaN	NaN	NaN	Low
Osbp	Osbp	9370.6517013328	0.0449202245272743	0.0608297163549714	0.738458556425655	0.460235842527716	0.830010682081486	OK
Olfr1423	Olfr1423	0	NaN	NaN	NaN	NaN	NaN	Low
Olfr1424	Olfr1424	0	NaN	NaN	NaN	NaN	NaN	Low
Mir466f-1	Mir466f-1	0	NaN	NaN	NaN	NaN	NaN	Low
Olfr1425	Olfr1425	0	NaN	NaN	NaN	NaN	NaN	Low
Olfr1426	Olfr1426	0	NaN	NaN	NaN	NaN	NaN	Low
Olfr1427	Olfr1427	0	NaN	NaN	NaN	NaN	NaN	Low
Olfr1428	Olfr1428	0	NaN	NaN	NaN	NaN	NaN	Low
Olfr76	Olfr76	0	NaN	NaN	NaN	NaN	NaN	Low
Olfr1431	Olfr1431	0	NaN	NaN	NaN	NaN	NaN	Low
Olfr1432	Olfr1432	0	NaN	NaN	NaN	NaN	NaN	Low
Olfr262	Olfr262	0	NaN	NaN	NaN	NaN	NaN	Low
Olfr235	Olfr235	0	NaN	NaN	NaN	NaN	NaN	Low
Olfr1434	Olfr1434	0	NaN	NaN	NaN	NaN	NaN	Low
Olfr1436	Olfr1436	0	NaN	NaN	NaN	NaN	NaN	Low
Olfr1437	Olfr1437	0	NaN	NaN	NaN	NaN	NaN	Low
Olfr1440	Olfr1440	0	NaN	NaN	NaN	NaN	NaN	Low
Olfr1441	Olfr1441	0	NaN	NaN	NaN	NaN	NaN	Low
Pfpl	Pfpl	0	NaN	NaN	NaN	NaN	NaN	Low
Mpeg1	Mpeg1	275.265581037414	0.0294961181150027	0.105224531962202	0.280315983021887	0.779235089465661	0.945887996996679	OK
Dtx4	Dtx4	200.34549502901	-0.0771315551451336	0.110319526938257	-0.69916502803989	0.484448903360452	0.843523494260216	OK
Fam111a	Fam111a	27.9335419828524	0.196190060565613	0.0931179463265489	2.10689849062615	0.0351263794883827	0.34647384828536	OK
A330040F15Rik	A330040F15Rik	20.9342270870967	-0.160567744160705	0.0908514797309408	-1.76736520567669	0.0771670861090801	0.467782420189059	OK
Gm4952	Gm4952	0.4839953324587	0.00400300139776829	0.0154541993662904	0.259023538061756	0.795617079357862	NaN	Low
Glyat	Glyat	4.32428076364989	0.0733169066380248	0.0449469119994795	1.63118895996401	0.102850454092916	NaN	Low
Olfr1442	Olfr1442	0.291122968828989	-0.0084293761889481	0.0124404833305516	-0.677576261707376	0.498040401487567	NaN	Low
Olfr1443	Olfr1443	0.163587540857801	0.00685694503150787	0.0113356258749663	0.604902200120316	0.545243981218072	NaN	Low
Keg1	Keg1	0	NaN	NaN	NaN	NaN	NaN	Low
Zfp91Cntf	Zfp91Cntf	0	NaN	NaN	NaN	NaN	NaN	Low
Cntf	Cntf	3.15459757206069	-0.00800630307542352	0.0427835280868396	-0.187135176397159	0.851554648527995	NaN	Low
Zfp91	Zfp91	1946.14588183808	0.211945841996331	0.0946858706452397	2.23841044658532	0.0251943014161743	0.29709758958721	OK
Lpxn	Lpxn	37.3143586005427	-0.0723933618897135	0.103959184888151	-0.69636330803864	0.486201335430045	0.844428435220003	OK
Olfr1444	Olfr1444	0.30762554486976	0.000288365613562411	0.0126831452595139	0.0227361279605389	0.981860757332341	NaN	Low
Olfr1445	Olfr1445	0	NaN	NaN	NaN	NaN	NaN	Low
Olfr1446	Olfr1446	0	NaN	NaN	NaN	NaN	NaN	Low
Olfr1447	Olfr1447	0	NaN	NaN	NaN	NaN	NaN	Low
Olfr1448	Olfr1448	0	NaN	NaN	NaN	NaN	NaN	Low
Olfr1449	Olfr1449	0	NaN	NaN	NaN	NaN	NaN	Low
Olfr1450	Olfr1450	0	NaN	NaN	NaN	NaN	NaN	Low
Olfr1451	Olfr1451	0	NaN	NaN	NaN	NaN	NaN	Low
Olfr1453	Olfr1453	0	NaN	NaN	NaN	NaN	NaN	Low
Olfr1454	Olfr1454	0	NaN	NaN	NaN	NaN	NaN	Low
Olfr1457	Olfr1457	0	NaN	NaN	NaN	NaN	NaN	Low
Olfr1459	Olfr1459	0	NaN	NaN	NaN	NaN	NaN	Low
Olfr1461	Olfr1461	0	NaN	NaN	NaN	NaN	NaN	Low
Olfr1462	Olfr1462	0	NaN	NaN	NaN	NaN	NaN	Low
Olfr1463	Olfr1463	0	NaN	NaN	NaN	NaN	NaN	Low
Olfr1465	Olfr1465	0	NaN	NaN	NaN	NaN	NaN	Low
Olfr1466	Olfr1466	0	NaN	NaN	NaN	NaN	NaN	Low
Olfr1467	Olfr1467	0	NaN	NaN	NaN	NaN	NaN	Low
Olfr1469	Olfr1469	0	NaN	NaN	NaN	NaN	NaN	Low
Olfr1471	Olfr1471	0	NaN	NaN	NaN	NaN	NaN	Low
Olfr1472	Olfr1472	0	NaN	NaN	NaN	NaN	NaN	Low
Olfr1474	Olfr1474	0	NaN	NaN	NaN	NaN	NaN	Low
Olfr1475	Olfr1475	0	NaN	NaN	NaN	NaN	NaN	Low
Olfr1477	Olfr1477	0	NaN	NaN	NaN	NaN	NaN	Low
Olfr1480	Olfr1480	0	NaN	NaN	NaN	NaN	NaN	Low
Olfr1484	Olfr1484	0	NaN	NaN	NaN	NaN	NaN	Low
Olfr1487	Olfr1487	0	NaN	NaN	NaN	NaN	NaN	Low
Olfr1489	Olfr1489	0	NaN	NaN	NaN	NaN	NaN	Low
Olfr1490	Olfr1490	0	NaN	NaN	NaN	NaN	NaN	Low
Olfr1491	Olfr1491	0	NaN	NaN	NaN	NaN	NaN	Low
Olfr1494	Olfr1494	0	NaN	NaN	NaN	NaN	NaN	Low
Olfr1495	Olfr1495	0	NaN	NaN	NaN	NaN	NaN	Low
Olfr1496	Olfr1496	0	NaN	NaN	NaN	NaN	NaN	Low
Olfr1497	Olfr1497	0	NaN	NaN	NaN	NaN	NaN	Low
Olfr1499	Olfr1499	0	NaN	NaN	NaN	NaN	NaN	Low
Olfr1500	Olfr1500	0	NaN	NaN	NaN	NaN	NaN	Low
Olfr1501	Olfr1501	0	NaN	NaN	NaN	NaN	NaN	Low
Olfr1502	Olfr1502	0	NaN	NaN	NaN	NaN	NaN	Low
Olfr1504	Olfr1504	0	NaN	NaN	NaN	NaN	NaN	Low
Olfr1505	Olfr1505	0	NaN	NaN	NaN	NaN	NaN	Low
Rnu6	Rnu6	0	NaN	NaN	NaN	NaN	NaN	Low
Tle4	Tle4	265.940649036526	-0.00548118194300591	0.11215799610653	-0.0488701843228346	0.961022749923766	0.989764031519856	OK
Psat1	Psat1	6046.36052181223	0.0973504139977123	0.0660119021238871	1.47474032508579	0.140282370242068	0.582816824211974	OK
Cep78	Cep78	544.289509425916	-0.00225722854218273	0.0937618388394921	-0.0240740643541218	0.980793530972693	0.995335815179698	OK
C130060C02Rik	C130060C02Rik	15.4768093902582	-0.092700292033214	0.0802753122958778	-1.15477958767124	0.24818069811566	0.704043238290055	OK
Gnaq	Gnaq	2992.69809086284	0.0430133787381778	0.0734499717301104	0.585614639801756	0.558134508095592	0.866972387575203	OK
E030024N20Rik	E030024N20Rik	3.13186035332879	-0.0180320795538062	0.0423172883537566	-0.426116139651123	0.670023220202883	NaN	Low
Mir496b	Mir496b	0	NaN	NaN	NaN	NaN	NaN	Low
Gna14	Gna14	41.7674111609982	0.0121837731098291	0.103870872895763	0.117297301641585	0.906624463249562	0.974880516345614	OK
Vps13a	Vps13a	1469.73752709257	0.259432417650503	0.082416367487664	3.14782640340627	0.00164489347709658	0.0627617302038915	OK
Foxb2	Foxb2	0	NaN	NaN	NaN	NaN	NaN	Low
Prune2	Prune2	1936.38533656089	-0.0323515768738156	0.0919695801069342	-0.351763885800066	0.725015344630674	0.928967307608769	OK
Gcnt1	Gcnt1	69.6658783177708	0.1609470608288	0.114477064637314	1.40593280705364	0.15974407830338	0.605455838579019	OK
Rfk	Rfk	4120.80361235877	0.0169177001773037	0.0799521581448346	0.211597792603134	0.832420831586922	0.960519302445563	OK
Pcsk5	Pcsk5	3.67173877768192	0.016936462794833	0.0455464183168156	0.371850595957402	0.710004090321618	NaN	Low
Ostf1	Ostf1	771.167941422603	-0.0432109755016473	0.0872084980447326	-0.495490422039865	0.620253981291591	0.893085182477307	OK
Nmrk1	Nmrk1	90.9092291344814	-0.0439940522292202	0.115575557946832	-0.380651869744455	0.703461587144073	0.922007404671165	OK
2410127L17Rik	2410127L17Rik	238.718818688508	-0.0775062698077502	0.106757813018661	-0.726000913808549	0.467838210354307	0.834397638917094	OK
D030056L22Rik	D030056L22Rik	249.82685691906	-0.00612121551846762	0.113470779886479	-0.0539453022583574	0.956978743206748	0.988868192224437	OK
Trpm6	Trpm6	26.9194803138107	0.107887114653261	0.0933185262222139	1.15611678646055	0.247633390690485	0.704043238290055	OK
Rorb	Rorb	4.60706730816212	-0.0109075372173285	0.0473705006703363	-0.230260121024197	0.81788964685753	NaN	Low
Anxa1	Anxa1	4.74797349341483	0.0370449830184312	0.0470556109584947	0.787259633098945	0.431129894895989	NaN	Low
1500015L24Rik	1500015L24Rik	0	NaN	NaN	NaN	NaN	NaN	Low
E030003E18Rik	E030003E18Rik	0	NaN	NaN	NaN	NaN	NaN	Low
C730002L08Rik	C730002L08Rik	0	NaN	NaN	NaN	NaN	NaN	Low
Aldh1a1	Aldh1a1	36.3062596617344	0.104906932673286	0.100319983591304	1.04572318413317	0.295688855577104	0.741384478150156	OK
Aldh1a7	Aldh1a7	0.491894176633358	0.00480597310409067	0.0167193177874992	0.287450311380769	0.773767542901574	NaN	Low
Tmc1	Tmc1	1.33720536038066	-0.0106622042886087	0.0267844579040051	-0.398074298416709	0.690575419093413	NaN	Low
4930554I06Rik	4930554I06Rik	0	NaN	NaN	NaN	NaN	NaN	Low
Zfand5	Zfand5	3346.00257121389	0.0707956740905461	0.0771911502832639	0.917147546457739	0.359065328863885	0.778802382760923	OK
Gda	Gda	27.5867891317589	0.0110377525308829	0.0985251898491271	0.112029751455289	0.910799816804164	0.975731145950059	OK
1110059E24Rik	1110059E24Rik	535.693386664668	0.0224244428282792	0.101474620922364	0.22098572652403	0.825103546835273	0.958858143900648	OK
Abhd17b	Abhd17b	579.243969573306	0.0774030882649656	0.0987304252683143	0.783984147283995	0.433049412290821	0.819600159232529	OK
Tmem2	Tmem2	410.065780316043	0.0423382879534098	0.100630848051802	0.420728720596842	0.673953186335752	0.913796702309555	OK
Trpm3	Trpm3	405.510845712281	-0.0247718184303969	0.105299996206912	-0.235249946084717	0.814014742175018	0.955449179547581	OK
Mir204	Mir204	0	NaN	NaN	NaN	NaN	NaN	Low
Klf9	Klf9	1487.69751241098	-0.0383596442635744	0.0832502973369755	-0.460774861960006	0.644960138797467	0.902425362548366	OK
Mir1192	Mir1192	0	NaN	NaN	NaN	NaN	NaN	Low
Smc5	Smc5	852.357358713112	0.147794377274445	0.100975888626035	1.46366008049509	0.143286847850102	0.586635273166249	OK
Mamdc2	Mamdc2	54.4069983059165	0.0769986134908595	0.104904421254772	0.733988258739444	0.462955894033184	0.831880416038122	OK
1700028P14Rik	1700028P14Rik	0	NaN	NaN	NaN	NaN	NaN	Low
Ptar1	Ptar1	194.091738662928	-0.178145663129732	0.110338551820969	-1.61453689748243	0.106411020235409	0.529991647294074	OK
Apba1	Apba1	1548.35922249256	-0.148863559657599	0.0879783198978733	-1.69204822086171	0.0906367798409689	0.498427874691962	OK
Fam189a2	Fam189a2	64.2505206602145	0.110229471678709	0.112896539891149	0.976375996863923	0.328878171847386	0.761867261636584	OK
Tjp2	Tjp2	1068.37879733103	0.135149965396273	0.0824515487525195	1.6391440481237	0.101183263288796	0.521296425022198	OK
Fxn	Fxn	261.304309558491	-0.0263602619064999	0.107499207444838	-0.245213546528019	0.806291087926564	0.954483521564911	OK
Pip5k1b	Pip5k1b	2977.10191812347	-0.0190062308063746	0.0768633483325192	-0.247273000964667	0.804696952212099	0.954028615826719	OK
Fam122a	Fam122a	1878.18850728034	-0.0340180575312343	0.0781132685771086	-0.435496531522731	0.663202056067715	0.911112167273419	OK
Tmem252	Tmem252	2.33566947448675	-0.00177790904076729	0.0323003427811207	-0.0550430394133919	0.956104175252217	NaN	Low
Pgm5	Pgm5	18.0794103037071	0.154693477809629	0.0797996866958119	1.93852237038605	0.0525595242754194	0.411445318397769	OK
Foxd4	Foxd4	0	NaN	NaN	NaN	NaN	NaN	Low
Cbwd1	Cbwd1	541.954364265671	0.124358546502428	0.0940746284247846	1.32191376766219	0.186196867331458	0.635650671450613	OK
Snora19	Snora19	0	NaN	NaN	NaN	NaN	NaN	Low
Gm38437	Gm38437	0	NaN	NaN	NaN	NaN	NaN	Low
Mir3084-1	Mir3084-1	0	NaN	NaN	NaN	NaN	NaN	Low
Dock8	Dock8	644.918797908107	0.188506361943505	0.0928712203805584	2.02976079318288	0.0423808600370092	0.376684274450281	OK
Kank1	Kank1	1147.29126265605	0.0294570155241906	0.0830388360400023	0.354737818217975	0.722786016248765	0.928176363379183	OK
Dmrt1	Dmrt1	0	NaN	NaN	NaN	NaN	NaN	Low
Dmrt3	Dmrt3	0	NaN	NaN	NaN	NaN	NaN	Low
2610016A17Rik	2610016A17Rik	0	NaN	NaN	NaN	NaN	NaN	Low
Dmrt2	Dmrt2	0.162064060455266	0.00684159260255976	0.0113231968085263	0.604210340794223	0.545703806751133	NaN	Low
Smarca2	Smarca2	5621.60883674012	-0.00915200837047212	0.0677718867262593	-0.135041369106905	0.892579166067916	0.973543873854622	OK
4931403E22Rik	4931403E22Rik	0.968417331285899	-0.00898570186854198	0.0221004166764786	-0.406585178916805	0.684312684584658	NaN	Low
Gm815	Gm815	0	NaN	NaN	NaN	NaN	NaN	Low
Vldlr	Vldlr	8469.05348329813	0.0410996037752902	0.0742799514627689	0.553306820561001	0.580053331434563	0.875621709707499	OK
Kcnv2	Kcnv2	2.79274988188129	0.00860738595070989	0.0322743300368941	0.266694488804893	0.789704397578559	NaN	Low
D19Bwg1357e	D19Bwg1357e	2379.4620318277	0.0458480553326968	0.0750289604665531	0.611071445580474	0.541152282582797	0.859967183855315	OK
C030016D13Rik	C030016D13Rik	8.69091563037741	-0.0464862120031818	0.0655274807594123	-0.709415522532575	0.478066657873635	NaN	Low
Rfx3	Rfx3	561.025774248087	-0.0418722611859608	0.106335405385309	-0.3937753473007	0.693746906945605	0.91905895757112	OK
Glis3	Glis3	1930.71368900553	0.00159776727824877	0.0835967967564265	0.0191127811141393	0.984751135438318	0.996429202381729	OK
D930032P07Rik	D930032P07Rik	0.560030931266861	-0.0159098947970136	0.0170503357617409	-0.93311328406293	0.350761481042394	NaN	Low
Slc1a1	Slc1a1	22.8687403592356	-0.0836317046708351	0.0892426885665134	-0.937126682467702	0.348693397742109	0.77055373740569	OK
4430402I18Rik	4430402I18Rik	57.7561625298812	-0.045614624991447	0.111852375135346	-0.40781096455262	0.683412463202648	0.916022303438465	OK
Ppapdc2	Ppapdc2	1688.83411221868	-0.0554615876995537	0.076463322149585	-0.725335836063391	0.468246026026009	0.83470866466309	OK
Cdc37l1	Cdc37l1	2353.12637773079	0.137943122817516	0.0767239064571799	1.79791578905726	0.0721903536452149	0.455541397239795	OK
Ak3	Ak3	906.718469524743	-0.0966306786388358	0.0878560988005901	-1.09987445331669	0.271386826906511	0.721615065101458	OK
1700018L02Rik	1700018L02Rik	37.2370570217265	-0.094763535290499	0.0985882553440795	-0.961205114744835	0.336449045178202	0.766529417162597	OK
Gm9895	Gm9895	9.00830655646548	0.0212575679334325	0.0664711153043058	0.319801583531659	0.749118747124327	NaN	Low
Rcl1	Rcl1	901.364087327428	-0.0225638610293468	0.0873184282999307	-0.258408923163871	0.796091330718598	0.950908556959994	OK
Mir101b	Mir101b	0	NaN	NaN	NaN	NaN	NaN	Low
Jak2	Jak2	1993.97737926405	0.0128094979121924	0.0839540167895821	0.152577546638387	0.878731432836484	0.971746753524971	OK
Insl6	Insl6	10.3557058280216	0.0096559032780765	0.0702127306432561	0.137523540098977	0.890616987208131	0.973543873854622	OK
Rln1	Rln1	0.207234723426183	-0.0073960465853858	0.0116428197189289	-0.63524530688741	0.525268438281862	NaN	Low
Plgrkt	Plgrkt	472.716723362476	0.0105058491971459	0.0948487649415012	0.110764217157972	0.911803321270319	0.975731145950059	OK
Cd274	Cd274	757.982589906691	0.00182247091118138	0.0920174884879746	0.0198057015153109	0.984198369625046	0.996170862070051	OK
Pdcd1lg2	Pdcd1lg2	0.207234723426183	-0.0073960465853858	0.0116428197189289	-0.63524530688741	0.525268438281862	NaN	Low
A930007I19Rik	A930007I19Rik	9.55592055270576	-0.0801203913074503	0.0672010497969963	-1.19224910249886	0.233163585214051	NaN	Low
Ric1	Ric1	1211.25529274671	0.00829149324843528	0.0785268262406918	0.105588034629352	0.915909218659952	0.975792309420543	OK
Ermp1	Ermp1	697.990525696455	-0.233874668699127	0.0877203473191061	-2.66613933764245	0.00767278845749499	0.159356083994733	OK
Mlana	Mlana	0	NaN	NaN	NaN	NaN	NaN	Low
9930021J03Rik	9930021J03Rik	1825.52538183154	0.149903354579107	0.0782143793289613	1.9165702760183	0.0552925472261871	0.418001671919866	OK
Ranbp6	Ranbp6	538.645735930146	0.19293455785478	0.100602518600864	1.91779053385571	0.0551375765491905	0.417773176161174	OK
Il33	Il33	13.2168614990034	0.0513184337928096	0.0744615864903294	0.689193397718897	0.490701571057746	0.846099778953839	OK
Trpd52l3	Trpd52l3	0	NaN	NaN	NaN	NaN	NaN	Low
Uhrf2	Uhrf2	1607.54980081117	0.0368447371911845	0.0816340652635679	0.451340222641439	0.651744359420361	0.905117918183201	OK
Gldc	Gldc	58.1105002469924	0.152477567838572	0.109792613246354	1.38877801821185	0.16490026152784	0.611971178914932	OK
Mbl2	Mbl2	6.02317332306742	-0.112638770981251	0.0512761568760039	-2.19670852582875	0.0280412695741623	NaN	Low
Ppp1r2-ps3	Ppp1r2-ps3	0	NaN	NaN	NaN	NaN	NaN	Low
Dkk1	Dkk1	0	NaN	NaN	NaN	NaN	NaN	Low
Prkg1	Prkg1	172.204297918109	0.0178778317907215	0.11432153507535	0.156382013055879	0.875731914242796	0.970075667635961	OK
Gm6642	Gm6642	0	NaN	NaN	NaN	NaN	NaN	Low
Cstf2t	Cstf2t	1479.56725975389	0.0813880878718764	0.0741662219580566	1.09737405685709	0.272477909466288	0.722939569460013	OK
8430431K14Rik	8430431K14Rik	0.162064060455266	0.00684159260255976	0.0113231968085263	0.604210340794223	0.545703806751133	NaN	Low
A1cf	A1cf	149.324732901265	0.155468199438581	0.11574059206139	1.34324696867042	0.179192017581366	0.629100647807416	OK
Asah2	Asah2	1190.87614545434	-0.00851884976213136	0.0855504109670753	-0.099576958962943	0.920680186974729	0.977137679029747	OK
Sgms1	Sgms1	2137.13037112135	-0.0525085323884728	0.0757549658471956	-0.693136506646801	0.488223889434568	0.845430096027078	OK
2700046G09Rik	2700046G09Rik	174.410659129801	-0.0911542947115514	0.113079169775415	-0.806110399400629	0.420179195819876	0.811951507222942	OK
Minpp1	Minpp1	845.625512716934	0.0314646803445232	0.0834029082317475	0.377261189227285	0.705979511402892	0.92253962506091	OK
Papss2	Papss2	13385.2166175492	0.0942501808541363	0.0608705986661152	1.54836953996647	0.121533350505305	0.553940486998246	OK
Atad1	Atad1	3447.91784769841	0.121969346936778	0.0921869757782665	1.32306484627662	0.185813813928586	0.635650671450613	OK
Pten	Pten	2752.06298644279	0.0593542009055455	0.0854983317324234	0.694214725631152	0.487547559137177	0.844973125988288	OK
Rnls	Rnls	187.071989478073	0.133866410431709	0.113841126480487	1.17590553230035	0.239632627895992	0.695122179877314	OK
Lipo1	Lipo1	910.743859231238	0.0407523535248143	0.104047371037561	0.391671150538756	0.695301208874854	0.919512769384458	OK
Lipf	Lipf	0	NaN	NaN	NaN	NaN	NaN	Low
Lipk	Lipk	0	NaN	NaN	NaN	NaN	NaN	Low
Lipn	Lipn	0	NaN	NaN	NaN	NaN	NaN	Low
Lipm	Lipm	0	NaN	NaN	NaN	NaN	NaN	Low
Ankrd22	Ankrd22	3.53456665071715	0.00946856469892644	0.0441189287802537	0.214614564784363	0.830067837470443	NaN	Low
Stambpl1	Stambpl1	368.264015648456	0.166776199077959	0.101939363814165	1.63603335196393	0.101832607388364	0.521663330238825	OK
Acta2	Acta2	2.98568850472381	-0.00367618667590106	0.0390026405036203	-0.0942548152748742	0.924906742246407	NaN	Low
Fas	Fas	25.0336014477547	0.185935501071445	0.0930750820764551	1.99769365681259	0.0457498823341089	0.387855475161927	OK
Ch25h	Ch25h	2.81295473227082	-0.0277444284105967	0.0348456659683739	-0.796208872454256	0.425910641421868	NaN	Low
Lipa	Lipa	460.8882977216	-0.0630084934230826	0.0984232108698614	-0.640179210434363	0.522056096968495	0.853736080214698	OK
Ifit2	Ifit2	11.9346481110285	-0.0092163896419263	0.0637801595648428	-0.144502455070787	0.885103717932855	0.972746749548386	OK
Ifit3	Ifit3	34.8151942800746	-0.0567964376108905	0.0459627202518287	-1.2357066183138	0.216567636558402	0.670239884951674	OK
Ifit1bl1	Ifit1bl1	16.914803767465	0.0693016116966288	0.0745248731206671	0.929912508330191	0.352416386116096	0.772630758732437	OK
Ifit3b	Ifit3b	15.7155899885657	-0.0435289970881698	0.0600971793110077	-0.724310152110531	0.468875345716968	0.834890709763027	OK
Ifit1bl2	Ifit1bl2	3.14394814745126	-0.0287050349664361	0.0417815831775205	-0.687026023989442	0.492066329201515	NaN	Low
Ifit1	Ifit1	96.3330879772699	-0.17688997972116	0.110557007779682	-1.59998884985804	0.109601056987287	0.535289764038522	OK
Slc16a12	Slc16a12	1896.84926153249	0.0308572911024067	0.0740082134069607	0.416944142844347	0.676719264521399	0.914522230631548	OK
Pank1	Pank1	325.158067594445	-0.0318182991183397	0.105537934014966	-0.301486848452308	0.76304327717824	0.941116166198748	OK
Mir107	Mir107	0	NaN	NaN	NaN	NaN	NaN	Low
Kif20b	Kif20b	31.4945425952878	0.0122448708555391	0.0998924447791311	0.122580550337048	0.902439256857549	0.974457878661745	OK
Htr7	Htr7	0.158876378569205	0.00680897436363816	0.0112967400424059	0.602737987957455	0.546683005883649	NaN	Low
Rpp30	Rpp30	256.848568917889	0.0988589615504867	0.112096279647337	0.881911173693759	0.37782484413126	0.792126645557801	OK
Ankrd1	Ankrd1	0.207234723426183	-0.0073960465853858	0.0116428197189289	-0.63524530688741	0.525268438281862	NaN	Low
Pcgf5	Pcgf5	840.136438913648	-0.0125430282811757	0.0860565834506909	-0.145753268119954	0.884116168460981	0.972746749548386	OK
Hectd2	Hectd2	192.887251509751	0.23627687740026	0.115814641476035	2.04012959319268	0.0413374199334748	0.372899715440288	OK
1500017E21Rik	1500017E21Rik	1.05787380530384	0.0077774425044081	0.0242377949645094	0.320880777966657	0.748300741251521	NaN	Low
Ppp1r3c	Ppp1r3c	49.8142707821147	0.0224284902511079	0.108369858888816	0.206962438459192	0.83603919312822	0.960751839611882	OK
Tnks2	Tnks2	7399.97928040656	0.0398316620796299	0.0719440434594999	0.553647809662696	0.579819899486474	0.875621709707499	OK
Fgfbp3	Fgfbp3	171.703871703547	-0.153872334458164	0.115190124183006	-1.33581186364294	0.181610774297595	0.631163958866815	OK
Btaf1	Btaf1	2930.04847100254	0.107474840668603	0.0847997507611612	1.2673957140665	0.205013831539071	0.659087922642518	OK
Cpeb3	Cpeb3	1551.38549659341	-0.0841443647702082	0.0801777071471041	-1.04947332324965	0.293960326865547	0.741130770522536	OK
A330032B11Rik	A330032B11Rik	1.19504999570012	-0.0196496225517547	0.022278879563211	-0.881984324929968	0.37778528400264	NaN	Low
March5	March5	5114.17636807742	0.0240241976547082	0.0720114569433452	0.333616325435676	0.73866909749426	0.93351049339935	OK
4931408D14Rik	4931408D14Rik	19.4505739722486	0.150073772803009	0.0873108200746541	1.71884507183291	0.0856425860545566	0.48796014320282	OK
Ide	Ide	4216.02761719627	-0.00432661234282574	0.093250284515426	-0.0463978460259819	0.962993153288093	0.990650920092712	OK
Kif11	Kif11	26.3273223051006	0.0218674850227789	0.0934709276356657	0.233949588133058	0.815024115461082	0.955617480205964	OK
Hhex	Hhex	383.366121529928	0.504482989231593	0.108688988429288	4.64152805654091	3.45842050951345e-06	0.000601675339551196	OK
1700122C19Rik	1700122C19Rik	0	NaN	NaN	NaN	NaN	NaN	Low
Exoc6	Exoc6	630.418718678813	0.30874260026875	0.0933715137961756	3.30660377792221	0.000944343630375833	0.0423091213127581	OK
Cyp26c1	Cyp26c1	0	NaN	NaN	NaN	NaN	NaN	Low
Cyp26a1	Cyp26a1	2.17666976434791	0.0250909774046451	0.0364326727632441	0.688694391643939	0.49101560625313	NaN	Low
Myof	Myof	90.8002685781154	0.0167204557184576	0.115558705427241	0.144692307313751	0.884953813114922	0.972746749548386	OK
Cep55	Cep55	3.26371593563083	0.0834462589852841	0.0410850348500073	2.03106214440194	0.042248690971244	NaN	Low
Ffar4	Ffar4	180.682528119321	0.390147534633895	0.112197186643379	3.47733794675251	0.000506419075866897	0.0272405471724311	OK
Rbp4	Rbp4	3297.56858943091	0.468314831428119	0.0968766206314425	4.83413674399086	1.33724645602103e-06	0.000273283100262503	OK
Pde6c	Pde6c	2.89188500916251	0.047022775486093	0.0392207997606997	1.1989244424641	0.230557326595331	NaN	Low
Fra10ac1	Fra10ac1	599.588644895091	-0.0121997110260419	0.0947643375978432	-0.12873736402627	0.897565469182011	0.974457878661745	OK
Lgi1	Lgi1	693.10333159246	-0.00873272885520715	0.102633857383714	-0.085086238379976	0.93219283081162	0.980844594989452	OK
Slc35g1	Slc35g1	949.01595499786	0.0252467866462315	0.0822787023002835	0.306844735519662	0.758961555657021	0.940963374504832	OK
Plce1	Plce1	7.81888365447072	-0.0126867510135694	0.0625007716709378	-0.202985510008809	0.839146357790499	NaN	Low
Noc3l	Noc3l	1032.37259349686	0.193233422496472	0.0923732575941535	2.09187623701064	0.0364495883079561	0.352293423501717	OK
Tbc1d12	Tbc1d12	402.009408031819	0.0446372917764848	0.101098481376046	0.441522871253148	0.65883450759015	0.908434821565763	OK
Hells	Hells	20.4327035772982	0.0841217120434292	0.0906050973029184	0.928443482182759	0.353177572111444	0.773631139115658	OK
Cyp2c55	Cyp2c55	0.291122968828989	-0.0084293761889481	0.0124404833305516	-0.677576261707376	0.498040401487567	NaN	Low
Cyp2c65	Cyp2c65	0	NaN	NaN	NaN	NaN	NaN	Low
Cyp2c66	Cyp2c66	0	NaN	NaN	NaN	NaN	NaN	Low
Cyp2c53-ps	Cyp2c53-ps	0	NaN	NaN	NaN	NaN	NaN	Low
Cyp2c29	Cyp2c29	0	NaN	NaN	NaN	NaN	NaN	Low
Cyp2c38	Cyp2c38	0	NaN	NaN	NaN	NaN	NaN	Low
Cyp2c39	Cyp2c39	0	NaN	NaN	NaN	NaN	NaN	Low
Cyp2c67	Cyp2c67	0	NaN	NaN	NaN	NaN	NaN	Low
Cyp2c68	Cyp2c68	0.158876378569205	0.00680897436363816	0.0112967400424059	0.602737987957455	0.546683005883649	NaN	Low
Cyp2c40	Cyp2c40	0	NaN	NaN	NaN	NaN	NaN	Low
Cyp2c69	Cyp2c69	0	NaN	NaN	NaN	NaN	NaN	Low
Cyp2c37	Cyp2c37	0	NaN	NaN	NaN	NaN	NaN	Low
Cyp2c54	Cyp2c54	0	NaN	NaN	NaN	NaN	NaN	Low
Cyp2c50	Cyp2c50	0	NaN	NaN	NaN	NaN	NaN	Low
Cyp2c70	Cyp2c70	0	NaN	NaN	NaN	NaN	NaN	Low
Pdlim1	Pdlim1	41.7947095720747	-0.120622425769886	0.0994372393345403	-1.21305083062565	0.225110387130014	0.678446861781539	OK
Sorbs1	Sorbs1	515.99614687453	0.223427680792331	0.0997425692517065	2.24004336832849	0.0250881075137185	0.296687372616847	OK
Aldh18a1	Aldh18a1	12152.9143445435	-0.0954589797488579	0.0656853771435677	-1.45327596338854	0.146147148276133	0.591838612596455	OK
Tctn3	Tctn3	954.724594243053	-0.0300679864138699	0.0866024960431589	-0.34719537874388	0.728444542392814	0.930153759402739	OK
Entpd1	Entpd1	65.5720843263142	0.0912589470856539	0.111781147746304	0.816407318457431	0.414267212283914	0.810267714375136	OK
Ccnj	Ccnj	210.413741873752	-0.0552861230481695	0.109104650859631	-0.506725630965978	0.612347343900059	0.888956936566473	OK
E030044B06Rik	E030044B06Rik	1.59408853301014	0.00758037449545369	0.0242374501987763	0.312754618711354	0.754467095876102	NaN	Low
Mir8092	Mir8092	0	NaN	NaN	NaN	NaN	NaN	Low
Zfp518a	Zfp518a	622.155352489225	0.0846859980008778	0.102888431080676	0.823085716356921	0.410459250867035	0.809303289982482	OK
Blnk	Blnk	28.5193313457608	0.0420089041542461	0.0881217868234699	0.47671416647963	0.633565673709507	0.897452582770906	OK
Dntt	Dntt	0	NaN	NaN	NaN	NaN	NaN	Low
Opalin	Opalin	0	NaN	NaN	NaN	NaN	NaN	Low
Tll2	Tll2	0.162064060455266	0.00684159260255976	0.0113231968085263	0.604210340794223	0.545703806751133	NaN	Low
Tm9sf3	Tm9sf3	10997.539975344	0.0150083559030025	0.0751111700627453	0.199815232414367	0.841625087819861	0.961579870848294	OK
Pik3ap1	Pik3ap1	32.8846788241973	0.0405799479582652	0.100681793929553	0.403051498929973	0.686910339508579	0.91642773708365	OK
Lcor	Lcor	230.370625168113	0.0765475342534563	0.10945726066958	0.699337200521865	0.484341323940738	0.843523494260216	OK
Mir8091	Mir8091	2.49721190537851	-0.013014368695069	0.0332349423503265	-0.391586919510366	0.69536345431974	NaN	Low
Slit1	Slit1	1.76529347588062	0.0125166823339538	0.0270550442615268	0.462637658728689	0.643624110580146	NaN	Low
Gm19424	Gm19424	0	NaN	NaN	NaN	NaN	NaN	Low
Arhgap19	Arhgap19	50.3012751337265	-0.0549793276870862	0.10565576966046	-0.52036275788601	0.602810762130363	0.885930111848419	OK
Frat1	Frat1	21.7058196033794	0.0718653385788321	0.0914919712733034	0.785482459047221	0.432170750818832	0.819035115911849	OK
Frat2	Frat2	10.3761882071048	-0.111845718872538	0.0697741930483448	-1.6029668561705	0.108941971728823	0.534604078334161	OK
Rrp12	Rrp12	1990.87827541167	0.145363309507875	0.081954194070239	1.7737140991624	0.0761104531002138	0.464287627381814	OK
Pgam1	Pgam1	1303.35654831754	-0.0335846306111857	0.101962509079636	-0.329382151482316	0.741866856860908	0.934803053589233	OK
Exosc1	Exosc1	534.485855964986	0.00365237347093455	0.0965986532086424	0.0378097763231319	0.969839349568533	0.993930097135057	OK
Zdhhc16	Zdhhc16	529.073044230795	0.0442959524969924	0.0939578895748229	0.471444736545701	0.637323175322913	0.8982589411789	OK
Mms19	Mms19	1379.0603166644	0.0491338242031267	0.0780064779741885	0.629868511938002	0.528780615956711	0.855810696068152	OK
Ubtd1	Ubtd1	185.738217163687	0.00319993640865175	0.115634249814417	0.027672911907911	0.977923028593028	0.99433016412727	OK
Ankrd2	Ankrd2	2.85906721543599	0.030329921489489	0.0385360586065716	0.787053024782271	0.431250826594901	NaN	Low
Hoga1	Hoga1	31.7105004618015	0.00187329118837763	0.0987425253115297	0.0189714733592994	0.984863862274757	0.996467998416363	OK
4933411K16Rik	4933411K16Rik	0.746954597492948	-0.0209232846412567	0.0195247784501844	-1.07162725019597	0.283887488679322	NaN	Low
Morn4	Morn4	816.827696747948	0.0962651326548305	0.0938005009683841	1.02627525078226	0.30476185968483	0.747590161570771	OK
Pi4k2a	Pi4k2a	4504.50373235181	0.0781202684193044	0.0686211546852113	1.13842835751845	0.254941658517647	0.710115718917622	OK
Avpi1	Avpi1	1528.57752811454	-0.0977807057784225	0.0876444714635984	-1.11565172503817	0.264571242066964	0.715779743674935	OK
Marveld1	Marveld1	1639.84653055097	-0.181790707778936	0.0849725513747122	-2.13940507655555	0.0324028761622405	0.333642528108665	OK
Zfyve27	Zfyve27	2388.38264030123	-0.0655851677473477	0.0761604346738063	-0.861144871720437	0.389158258150684	0.798417342249542	OK
Sfrp5	Sfrp5	228.340644533369	0.170102192913054	0.11471997166176	1.48276006739771	0.138138169117835	0.579304786496155	OK
Golga7b	Golga7b	164.73578494679	0.0343118292335978	0.113163489364285	0.303205825715965	0.761733009590853	0.941116166198748	OK
Mir3085	Mir3085	0	NaN	NaN	NaN	NaN	NaN	Low
Crtac1	Crtac1	1.70598932604392	0.0269893900058558	0.030389836054016	0.888105811360216	0.374483836958831	NaN	Low
R3hcc1l	R3hcc1l	564.050766265349	0.0286658922390105	0.0931218875796384	0.30783194997519	0.758210208745326	0.940824894880417	OK
Loxl4	Loxl4	0.649639001142609	0.0180904229315485	0.0183148793784936	0.987744585028028	0.323277753071474	NaN	Low
Pyroxd2	Pyroxd2	343.142295591421	0.00261468952297214	0.108170230561416	0.0241719880728885	0.980715421879328	0.995335815179698	OK
Hps1	Hps1	1081.69280562907	-0.0496495254022804	0.0923166887459365	-0.537817442076158	0.590703089089458	0.879756405567347	OK
Hpse2	Hpse2	0	NaN	NaN	NaN	NaN	NaN	Low
Cnnm1	Cnnm1	305.630609226092	0.0477137828956134	0.109548532613734	0.435549265309204	0.663163787651678	0.911112167273419	OK
Got1	Got1	6365.0749754903	-0.123320810537937	0.0655261138498267	-1.88201013752417	0.0598346392240632	0.430354428655106	OK
Nkx2-3	Nkx2-3	38.8339753125261	-0.190614647207756	0.100632247245726	-1.89417063043726	0.0582023650958288	0.426753630445387	OK
Slc25a28	Slc25a28	1821.49734600366	-0.103908288994985	0.0748044898705586	-1.38906486996687	0.16481302502875	0.611971178914932	OK
BC037704	BC037704	156.455925247038	-0.133318316830064	0.11368792401826	-1.17266911135303	0.240928522834897	0.696477879131697	OK
Entpd7	Entpd7	1098.4016880348	-0.00726149233888103	0.0860263813459032	-0.0844100638115106	0.932730406079769	0.981012188889672	OK
Cox15	Cox15	1133.76545200266	-0.0163596711344512	0.0826032428392832	-0.198051197170083	0.843005007435577	0.961579870848294	OK
Cutc	Cutc	212.806338295306	-0.0418785681888437	0.110766157076581	-0.378080898481381	0.705370497787833	0.922495397381157	OK
Abcc2	Abcc2	32.2844187674552	-0.0978711193079615	0.0971838741356226	-1.0070715967896	0.313900369311276	0.754226044852563	OK
Gm10768	Gm10768	7.06420896560432	-0.0112959096600583	0.0483824984905339	-0.233470986668213	0.815395696368144	NaN	Low
Dnmbp	Dnmbp	696.352350399983	-0.0392219866824168	0.0934796437133019	-0.419577836675426	0.674793882038462	0.914100398805465	OK
Cpn1	Cpn1	2531.85323045086	0.0709011717766294	0.0838826500415015	0.845242392098372	0.397975517955182	0.804242631628938	OK
Cyp2c44	Cyp2c44	0.327175081715603	0.00848128437326229	0.0125737526872687	0.674522919625247	0.499978919300782	NaN	Low
Erlin1	Erlin1	3891.60602291811	-0.100529467732941	0.0820420163942872	-1.22534125989548	0.220446668767225	0.673916835875343	OK
Chuk	Chuk	3451.18819198134	0.112721756006008	0.0825219531619165	1.36596083450468	0.171951256679406	0.621848639136607	OK
Cwf19l1	Cwf19l1	361.467345500094	-0.0681396834026253	0.106160829298569	-0.641853345088213	0.520968409285019	0.853736080214698	OK
Bloc1s2	Bloc1s2	358.902073038688	-0.103890938132064	0.105456315987404	-0.98515614886901	0.324547376534063	0.757509513790954	OK
Pkd2l1	Pkd2l1	0.469689605325026	0.00456908214680426	0.015279188086598	0.299039590383209	0.764909838107084	NaN	Low
Scd3	Scd3	110.403700945989	0.175184807101924	0.115779920988813	1.51308452800595	0.130258189145731	0.567960083737299	OK
Scd2	Scd2	12337.2842970573	-0.222767170771946	0.0676663065303679	-3.29214319791447	0.000994269718721734	0.0441034342781336	OK
Mir5114	Mir5114	0	NaN	NaN	NaN	NaN	NaN	Low
Scd4	Scd4	8.64343566170657	0.000385548234051	0.063745197583948	0.00604827106454975	0.995174207320585	NaN	Low
Scd1	Scd1	538.129866371264	0.159354192127893	0.10583406428254	1.50569850272851	0.132144588518586	0.569805802499524	OK
Wnt8b	Wnt8b	0	NaN	NaN	NaN	NaN	NaN	Low
Sec31b	Sec31b	38.1888759967335	0.18384078994731	0.0976139861316101	1.8833447667985	0.0596536603191737	0.429542921598485	OK
Ndufb8	Ndufb8	2031.62622677353	-0.0225373131094684	0.0893693924642719	-0.25218156337449	0.800900727944316	0.952660819707161	OK
Hif1an	Hif1an	2812.70118286236	0.0770720433237417	0.0720637831655834	1.06949760251485	0.284845508586509	0.735644964917076	OK
Pax2	Pax2	0.145561484414495	-0.00682513142099129	0.0111792831370071	-0.610516017650352	0.541520036131761	NaN	Low
Mir6405	Mir6405	0	NaN	NaN	NaN	NaN	NaN	Low
1700039E22Rik	1700039E22Rik	0	NaN	NaN	NaN	NaN	NaN	Low
Fam178a	Fam178a	1990.02526986766	0.181933102782058	0.0900948431385513	2.01935090227389	0.0434507607494158	0.378950694769608	OK
4930414N06Rik	4930414N06Rik	0.831212876601454	-0.0193389985535464	0.0187907211932027	-1.02917809033014	0.303395995917914	NaN	Low
Sema4g	Sema4g	49.8784416766227	0.122812951138066	0.108808214968938	1.12871028325505	0.259020069895745	0.712451278789151	OK
Mrpl43	Mrpl43	911.238903099054	-0.171983614317898	0.0937262832364576	-1.83495609106795	0.0665121956479249	0.44083368618926	OK
Peo1	Peo1	628.049379429512	-0.11545686819633	0.0891294816926763	-1.29538359254048	0.195187935226552	0.646916607353796	OK
Lzts2	Lzts2	1532.01790498764	-0.0254446396007596	0.0860182265995459	-0.295805210205228	0.767378843806517	0.942033828785453	OK
Pdzd7	Pdzd7	64.982795279909	0.0710297234872047	0.11101882140068	0.639798933109282	0.522303326313274	0.853736080214698	OK
Sfxn3	Sfxn3	395.007125496579	0.0544605834716787	0.102756244977312	0.529997797055579	0.59611345817009	0.883942427014226	OK
Kazald1	Kazald1	125.201496911619	-0.216410433060474	0.115021907111206	-1.8814714387516	0.05990781694621	0.430539225220724	OK
Tlx1	Tlx1	0.332485150640582	-0.00863265982130717	0.0125918895857132	-0.68557302401236	0.492982397322958	NaN	Low
Lbx1	Lbx1	0	NaN	NaN	NaN	NaN	NaN	Low
Btrc	Btrc	2312.16801384248	0.0710732015820795	0.0736248279154124	0.96534285504525	0.334373113553677	0.765031977654151	OK
Poll	Poll	532.158147194654	-0.176894224977447	0.0954871307566036	-1.85254519196256	0.0639475744014327	0.436326133069349	OK
Dpcd	Dpcd	742.777812655236	-0.125024522366743	0.0895781385558659	-1.39570350960989	0.162803797016812	0.609195437105367	OK
Fbxw4	Fbxw4	1081.15536016558	-0.0732130128098164	0.0917008958846222	-0.79838928620646	0.42464461864139	0.814531132605445	OK
4933429K18Rik	4933429K18Rik	0	NaN	NaN	NaN	NaN	NaN	Low
Fgf8	Fgf8	0	NaN	NaN	NaN	NaN	NaN	Low
Npm3	Npm3	555.738978469993	-0.0196637279927634	0.0988843143627363	-0.19885588649208	0.8423754777657	0.961579870848294	OK
Mgea5	Mgea5	3476.38188299688	-0.116461881674043	0.0789606276950509	-1.47493611783107	0.14022971891534	0.582816824211974	OK
Kcnip2	Kcnip2	14.364723648972	-0.089099673567384	0.0748097620359255	-1.19101666871492	0.233647041252115	0.689124898871695	OK
9130011E15Rik	9130011E15Rik	611.967558182668	-0.112390177911396	0.0916568072973756	-1.22620655492343	0.220120955206013	0.673876858827916	OK
Hps6	Hps6	378.128735957506	-0.135202733849765	0.104374472211093	-1.29536208409583	0.195195351367874	0.646916607353796	OK
Ldb1	Ldb1	1831.68082672062	-0.0594334696489221	0.0747052355070252	-0.795573017681378	0.426280254837085	0.814925675066295	OK
Pprc1	Pprc1	2052.51548218893	0.161472438415503	0.0826737385947943	1.95312854069564	0.0508043658461509	0.405384567413368	OK
Nolc1	Nolc1	3585.77434383584	0.0687128379251781	0.0666392827858066	1.03111610828761	0.302486374769671	0.74648161736742	OK
Elovl3	Elovl3	0.664970301281163	-0.0158845232427171	0.0170468859346934	-0.931813781330546	0.351432771203923	NaN	Low
Pitx3	Pitx3	0.332485150640582	-0.00863265982130717	0.0125918895857132	-0.68557302401236	0.492982397322958	NaN	Low
Gbf1	Gbf1	8627.88476613132	-0.0143320799790278	0.0667375315919264	-0.214752922937918	0.829959958524194	0.960101715911618	OK
Nfkb2	Nfkb2	1162.73404523082	0.274123815066329	0.0859175372003591	3.19054553934751	0.00142004459397618	0.0569375053819203	OK
Psd	Psd	1090.29315036436	-0.0574228843976423	0.0870038296104134	-0.660004101598413	0.509251197237299	0.852372579580379	OK
Fbxl15	Fbxl15	585.054043250738	-0.140526494470099	0.10272629207319	-1.36797008471772	0.171321440238873	0.621788678797058	OK
Cuedc2	Cuedc2	883.055370505802	-0.109678503723636	0.0888777051262733	-1.23403843031062	0.217188584296584	0.670239884951674	OK
Mir146b	Mir146b	0	NaN	NaN	NaN	NaN	NaN	Low
2310034G01Rik	2310034G01Rik	95.8806851451451	-0.203886668243609	0.11568054154491	-1.76249752569195	0.0779852740656808	0.467782420189059	OK
Tmem180	Tmem180	893.806640851354	-0.220029577617469	0.092116683163037	-2.38859639820117	0.0169128707213901	0.244859739095061	OK
Actr1a	Actr1a	3130.07771275072	-0.0646053322895303	0.0674922583779414	-0.957225818815471	0.338453287991607	0.767520334838759	OK
Sufu	Sufu	309.250454441449	-0.00679290321495367	0.105225209840451	-0.0645558533478196	0.948527635272913	0.986880873481606	OK
Trim8	Trim8	1353.10017003207	-0.0979174574089588	0.0801685727581188	-1.22139454452297	0.22193667177608	0.675790506837929	OK
Arl3	Arl3	1587.76967219436	-0.0546935684879495	0.0803111230870374	-0.681021088805783	0.495858146478435	0.846872237535788	OK
Sfxn2	Sfxn2	1108.72868036245	-0.0977731151712878	0.0803190642122482	-1.21730894315347	0.223486692932111	0.677183383514716	OK
Wbp1l	Wbp1l	1799.84913356946	-0.03011148933877	0.0802507762566625	-0.37521742147971	0.707498774678043	0.922938317809627	OK
Cyp17a1	Cyp17a1	1.73645538111001	-0.0220973798285105	0.029970480449164	-0.737304824525323	0.460936998965253	NaN	Low
2010012O05Rik	2010012O05Rik	455.386145897218	0.191863675993205	0.0969277073903835	1.979451295804	0.0477652180359837	0.392455768941487	OK
As3mt	As3mt	1677.02575962084	-0.00478683905021618	0.0782298245645939	-0.0611894386425948	0.95120834071505	0.987628811984096	OK
Cnnm2	Cnnm2	1935.58334075507	-0.125038905932578	0.0741760876746758	-1.68570370657695	0.0918528826063628	0.50239632753996	OK
Nt5c2	Nt5c2	2349.42024110831	-0.101815743457567	0.0705608843300818	-1.44294880122641	0.149034894410787	0.596778228153076	OK
Ina	Ina	1447.74817487431	-0.198793198181116	0.0862720913432455	-2.30425848134583	0.021208138108556	0.273440055921286	OK
Pcgf6	Pcgf6	379.230214898335	0.22369208079284	0.103257035464078	2.16636164100082	0.0302835627716975	0.32171182148268	OK
Taf5	Taf5	384.830494582404	0.165377585002073	0.0996915206771106	1.65889319250844	0.097137316651691	0.51433366294794	OK
Usmg5	Usmg5	1039.39122591204	0.0663573490875327	0.0931836538980052	0.712113619843289	0.476394420985228	0.839565315165532	OK
Pdcd11	Pdcd11	2653.2606184311	0.0682709113952674	0.0705769458825435	0.967325952427667	0.333381113875832	0.764435357379937	OK
Calhm2	Calhm2	43.7087371462564	-0.0545675856818566	0.10514919568326	-0.518953904756726	0.603792886024239	0.886648500441449	OK
Calhm1	Calhm1	0	NaN	NaN	NaN	NaN	NaN	Low
Neurl1a	Neurl1a	1248.34884442809	-0.0183364920700486	0.0842269140576401	-0.217703477269749	0.827660154192571	0.959747295171486	OK
Sh3pxd2a	Sh3pxd2a	6049.28159384383	-0.118722157625901	0.0655998657119705	-1.80979269297859	0.0703279414989057	0.452397235980259	OK
Mir6995	Mir6995	0	NaN	NaN	NaN	NaN	NaN	Low
Obfc1	Obfc1	167.892401774254	-0.164773895234271	0.115713533201906	-1.42398119454844	0.154451915888232	0.604098646785037	OK
Gm19557	Gm19557	1.68026221886377	0.0169362991051113	0.0292465077443187	0.579087912073922	0.562529855942713	NaN	Low
Slk	Slk	3026.67825502033	0.0244699796464456	0.080901587178242	0.302466002212459	0.762296846747367	0.941116166198748	OK
Col17a1	Col17a1	0	NaN	NaN	NaN	NaN	NaN	Low
Sfr1	Sfr1	1699.94019669955	0.0320994191748032	0.0753062776753815	0.42625157112628	0.669924542589946	0.91285822119163	OK
Cfap43	Cfap43	8.15111976646136	0.104723271321886	0.0598186125061379	1.75068038081191	0.0800009807383105	NaN	Low
Mir8090	Mir8090	0	NaN	NaN	NaN	NaN	NaN	Low
Gsto1	Gsto1	4566.25631558822	-0.00385846842779073	0.086498598081507	-0.0446072943766663	0.964420328377396	0.991573213891975	OK
Gsto2	Gsto2	105.324013648509	-0.0761853996970772	0.115822038560127	-0.657779820181	0.510679623221411	0.852463160016793	OK
Itprip	Itprip	206.199075672279	-0.0623792077478012	0.114622159220235	-0.544215954158967	0.586292874344635	0.878128280939259	OK
Cfap58	Cfap58	194.837639801578	0.0481991207733011	0.11252081926853	0.42835735721293	0.668390965798826	0.912724600358595	OK
Sorcs3	Sorcs3	2.23749739458715	0.010432636732962	0.032817254747512	0.317900958298558	0.750560065664821	NaN	Low
Sorcs1	Sorcs1	23.7592933146025	0.23056623561841	0.0913611388100958	2.52367952743745	0.0116133745167968	0.203016216424204	OK
Ins1	Ins1	385327.601096164	0.050266173350972	0.115676975516998	0.434539139066492	0.663896979559248	0.911319186205112	OK
AA387883	AA387883	1.37592294281255	-0.00303539967162529	0.026653359142877	-0.113884319621923	0.909329495818386	NaN	Low
Xpnpep1	Xpnpep1	1525.71733180963	-0.0898087751582057	0.0795755253742321	-1.12859795440681	0.259067474023186	0.712451278789151	OK
Mir6407	Mir6407	0	NaN	NaN	NaN	NaN	NaN	Low
1700054A03Rik	1700054A03Rik	0	NaN	NaN	NaN	NaN	NaN	Low
Add3	Add3	871.831894889597	0.0392297776365806	0.0876189646279235	0.447731581891786	0.654346926063403	0.906355547885771	OK
1700001K23Rik	1700001K23Rik	0	NaN	NaN	NaN	NaN	NaN	Low
Mxi1	Mxi1	496.128752610202	0.0191101563149214	0.0938803119447404	0.203558721941295	0.838698352800511	0.961052910473659	OK
Smndc1	Smndc1	1117.56798712161	0.1118315973881	0.0848375056452416	1.31818582521435	0.187441449422452	0.636726556651709	OK
5830416P10Rik	5830416P10Rik	4.01922491659762	0.0275117286827838	0.047988586154529	0.573297337708445	0.566443387703074	NaN	Low
Dusp5	Dusp5	758.228793043081	-0.105917895552597	0.104462459813029	-1.01393261983466	0.310614904963653	0.751560653988397	OK
Smc3	Smc3	2779.33498302129	0.111454233580667	0.0736764818493531	1.51275184133464	0.130342705838007	0.567960083737299	OK
Rbm20	Rbm20	184.28564728485	-0.14704572201567	0.115739208200866	-1.27049186098173	0.203909480209007	0.658490341431152	OK
Pdcd4	Pdcd4	2948.09194325703	-0.0448053427173956	0.0838664834646588	-0.534246111991526	0.593171269824532	0.881335662219325	OK
Bbip1	Bbip1	893.836043787711	0.0299297393635355	0.0882158391242828	0.339278520282157	0.734399922376806	0.932425491437749	OK
Shoc2	Shoc2	2037.18637523789	0.0931988177373698	0.0865296410932195	1.07707389698942	0.281447253517229	0.73229942223311	OK
Adra2a	Adra2a	5020.92049351722	-0.218109565452753	0.0725635582401929	-3.00577274243894	0.00264906902641211	0.0842717766156663	OK
Gpam	Gpam	520.320811137266	-0.245602485527912	0.0920813534314621	-2.66723366214115	0.0076478479556121	0.159356083994733	OK
Tectb	Tectb	0	NaN	NaN	NaN	NaN	NaN	Low
Mir6715	Mir6715	0	NaN	NaN	NaN	NaN	NaN	Low
Gucy2g	Gucy2g	3.4224295906301	-0.0281731910018975	0.0382142594478326	-0.737242888099336	0.460974656412975	NaN	Low
Acsl5	Acsl5	4605.70070592804	-0.00688670769390204	0.0694881150700793	-0.0991062671214601	0.921053896145143	0.977308913215673	OK
Zdhhc6	Zdhhc6	927.945709674412	0.0853960232554538	0.0840353869496385	1.01619123032813	0.309538331696277	0.751560653988397	OK
Vti1a	Vti1a	876.330153641716	-0.0349163425495695	0.0834277705505018	-0.418521822160325	0.675565634952157	0.914294530360204	OK
4930552P12Rik	4930552P12Rik	0.832613025434353	0.00421776716801602	0.0220063523019173	0.191661348966432	0.848007483686024	NaN	Low
Tcf7l2	Tcf7l2	44.670921337956	-0.105223551257955	0.103445531486882	-1.01718798043296	0.30906401280432	0.751537759217038	OK
Habp2	Habp2	0.631612944699302	0.00989829191162269	0.0187235678737882	0.528654152795293	0.597045386952555	NaN	Low
Nrap	Nrap	0.691762703308455	0.00970857490976111	0.0205263221053142	0.472981709044094	0.636226228748754	NaN	Low
Casp7	Casp7	125.712924833541	-0.0661754853466071	0.115581599120228	-0.572543431223609	0.566953871084157	0.869182199249641	OK
Plekhs1	Plekhs1	0.654350163431205	0.0153897974990122	0.0168953487801232	0.910889600403974	0.362353545715233	NaN	Low
Dclre1a	Dclre1a	449.856376705421	0.136319507461866	0.100896728842878	1.35107955456267	0.176669950051559	0.626721341839122	OK
Nhlrc2	Nhlrc2	886.617302137166	0.0586727067304478	0.0829672697937645	0.707178949919567	0.479455278176987	0.840238475465584	OK
Adrb1	Adrb1	23.5495255302045	0.10608768892001	0.0927319855997324	1.14402477455758	0.252613362719173	0.706978119953356	OK
Ccdc186	Ccdc186	1444.83700718868	0.0199281760395383	0.0843134967234262	0.236358078053727	0.813154823518955	0.955360639875453	OK
Tdrd1	Tdrd1	0	NaN	NaN	NaN	NaN	NaN	Low
Vwa2	Vwa2	4.98440836841745	0.0315313377629611	0.0505834096953532	0.623353347527652	0.533052348062823	NaN	Low
Afap1l2	Afap1l2	21.3288723662865	-0.12562221765074	0.0907937688835097	-1.38359954868617	0.166481106599586	0.613649181422611	OK
Ablim1	Ablim1	702.062586028825	0.233970593932985	0.0950113864893985	2.46255320102178	0.013795170507966	0.221723264597573	OK
4930449E18Rik	4930449E18Rik	0	NaN	NaN	NaN	NaN	NaN	Low
B230217O12Rik	B230217O12Rik	161.719681141188	-0.000934333300296264	0.113103495702691	-0.00826087022767444	0.993408854152098	0.99855218805594	OK
Fam160b1	Fam160b1	1810.14872856967	-0.00864157624597138	0.0747178642785827	-0.115656092815389	0.907925105505648	0.975195353573546	OK
Trub1	Trub1	820.330495125346	0.133798498337196	0.0916977949755229	1.45912449010264	0.144530846831971	0.588637271337319	OK
6720468P15Rik	6720468P15Rik	7.37237799587889	-0.0351788214045681	0.0582470389018791	-0.603958966288898	0.545870923621728	NaN	Low
Atrnl1	Atrnl1	841.44317711119	0.0327608238199274	0.0850385462355426	0.385246753033446	0.700054607496234	0.920892112787299	OK
Mir5623	Mir5623	0	NaN	NaN	NaN	NaN	NaN	Low
Gfra1	Gfra1	216.859334846578	0.166664067063218	0.109637321888481	1.52013989572585	0.128475819484792	0.565580702536403	OK
Gm10007	Gm10007	0	NaN	NaN	NaN	NaN	NaN	Low
Ccdc172	Ccdc172	0	NaN	NaN	NaN	NaN	NaN	Low
1810007D17Rik	1810007D17Rik	0.207234723426183	-0.0073960465853858	0.0116428197189289	-0.63524530688741	0.525268438281862	NaN	Low
Pnlip	Pnlip	94.2823336760691	-0.0784045193255314	0.0721189369302213	-1.08715578269535	0.276967968553914	0.728046998945568	OK
1810018F18Rik	1810018F18Rik	0	NaN	NaN	NaN	NaN	NaN	Low
Pnliprp1	Pnliprp1	57.9637243134851	-0.0310749593227203	0.0433810998049349	-0.716324838753518	0.473790792964995	0.839057492487345	OK
Pnliprp2	Pnliprp2	10.778573345426	-0.0247790927376228	0.0572129284482708	-0.433103031249778	0.664939920718704	0.911866137597149	OK
1700019N19Rik	1700019N19Rik	0.472736566130097	0.00463213540281109	0.0153189347097862	0.302379734006696	0.762362602027	NaN	Low
Hspa12a	Hspa12a	483.910763151952	0.182159333203675	0.0958596834444557	1.90027054814159	0.057397624282767	0.424805842481739	OK
Mir3086	Mir3086	0	NaN	NaN	NaN	NaN	NaN	Low
Eno4	Eno4	12.2477297950842	-0.00708202081655327	0.0736184049290352	-0.0961990527148749	0.923362483151202	0.9784340946285	OK
Shtn1	Shtn1	1102.14475357557	0.128315388804717	0.087841417279297	1.4607618226005	0.144080816297543	0.58829064694913	OK
Vax1	Vax1	0.449999347398194	-0.00377786083305437	0.015015286343981	-0.251600984923526	0.801349497251387	NaN	Low
Kcnk18	Kcnk18	0	NaN	NaN	NaN	NaN	NaN	Low
Slc18a2	Slc18a2	0.325651601313067	0.00952364897877984	0.0133260401899864	0.714664584753109	0.474816326350132	NaN	Low
Pdzd8	Pdzd8	3227.64951480266	0.0919295430649383	0.0706079201223335	1.30197211453989	0.192925918325137	0.644384110791232	OK
Emx2os	Emx2os	0	NaN	NaN	NaN	NaN	NaN	Low
Emx2	Emx2	0	NaN	NaN	NaN	NaN	NaN	Low
2700089I24Rik	2700089I24Rik	30.4534751731022	-0.0171051455298207	0.0945832951107881	-0.18084742670241	0.856487335694667	0.964692474521649	OK
Rab11fip2	Rab11fip2	1251.67206683742	0.0811246383791872	0.0866445504804716	0.936292449199923	0.349122634778735	0.770866460441064	OK
E330013P04Rik	E330013P04Rik	0	NaN	NaN	NaN	NaN	NaN	Low
Fam204a	Fam204a	885.628555456807	0.0101136087946034	0.0920191362517895	0.109907669280114	0.912482600189525	0.975781664575627	OK
Prlhr	Prlhr	7.06581784994274	-0.138322355786165	0.0605366084925757	-2.28493731694813	0.022316503516295	NaN	Low
Cacul1	Cacul1	2163.68286383396	0.0653450083345496	0.0826195052598565	0.790915028225177	0.428993578100497	0.817119006431716	OK
Nanos1	Nanos1	149.249108166302	-0.117392105377581	0.114465109128907	-1.02557107812983	0.305093805932031	0.747993525670843	OK
Eif3a	Eif3a	16843.5775305111	0.108301096168772	0.0649897213220947	1.6664342293764	0.0956269578969724	0.512247491209083	OK
Fam45a	Fam45a	1335.27665472316	0.0101036495814367	0.0846240049803556	0.119394604211678	0.904962735933874	0.974457878661745	OK
Sfxn4	Sfxn4	49.305140366265	-0.00860406416326834	0.10773069070427	-0.079866416032616	0.936343500599017	0.982388769395452	OK
Prdx3	Prdx3	1609.82611577413	-0.0519731072729216	0.0825686470137289	-0.629453299195758	0.529052333541536	0.856043611562074	OK
Grk5	Grk5	658.780515733049	0.0687125482424408	0.09230966921469	0.744369997498659	0.456652664711913	0.828702928388131	OK
Zfp950	Zfp950	1441.53979691009	0.114098963377723	0.0957282155769461	1.19190525687811	0.233298396703484	0.688921434211907	OK
Gm7102	Gm7102	0.304437862983699	0.000221362258648742	0.0126283165319117	0.0175290394479233	0.986014566273365	NaN	Low
Csf2ra	Csf2ra	1269.24914360634	-0.0107644220788508	0.0909166321487651	-0.118398821254589	0.905751659712974	0.974457878661745	OK
LOC100041034	LOC100041034	0	NaN	NaN	NaN	NaN	NaN	Low
LOC664787	LOC664787	0	NaN	NaN	NaN	NaN	NaN	Low
Csprs	Csprs	0	NaN	NaN	NaN	NaN	NaN	Low
Fam171a1	Fam171a1	991.53790022582	-0.0493731798165296	0.0935872250951856	-0.527563241311121	0.597802511724009	0.884488894086019	OK
Nmt2	Nmt2	1443.30091847404	0.162014172798018	0.0869140405965593	1.8640736489293	0.0623113624580156	0.434765003997889	OK
Rpp38	Rpp38	351.297231137491	0.157429521864084	0.102813762826213	1.53121058442524	0.125717355724513	0.561570688526264	OK
Acbd7	Acbd7	3.5270274051654	0.010139517043839	0.0426410842036036	0.23778750548238	0.812045909941195	NaN	Low
Olah	Olah	0	NaN	NaN	NaN	NaN	NaN	Low
Meig1	Meig1	95.5124714854876	0.0777052984762693	0.114010130811413	0.681564856765258	0.495514143197769	0.846872237535788	OK
Dclre1c	Dclre1c	239.321721193605	0.234825240105421	0.106375408414	2.2075143457171	0.0272781458800391	0.307465704791187	OK
Suv39h2	Suv39h2	118.434857321551	0.11947830822862	0.115814885399393	1.03163170965972	0.302244679791528	0.74648161736742	OK
Hspa14	Hspa14	1353.08101827017	0.079926084081862	0.0837332177144069	0.95453257695733	0.339814127398803	0.767935167516261	OK
Cdnf	Cdnf	109.577721850774	-0.308940556683643	0.115741559622603	-2.66922752459014	0.00760259303635863	0.159131775492282	OK
Mir466b-2	Mir466b-2	0	NaN	NaN	NaN	NaN	NaN	Low
Fam107b	Fam107b	88.5249687040412	0.0782884429659934	0.115496014902233	0.677845404729023	0.497869718907213	0.848197088080817	OK
1700080N15Rik	1700080N15Rik	0	NaN	NaN	NaN	NaN	NaN	Low
Frmd4a	Frmd4a	745.756065298654	0.162504252569347	0.08757410032653	1.85562000595418	0.0635077400624866	0.436326133069349	OK
Prpf18	Prpf18	1832.02725383073	0.00827856950708805	0.0801812938990826	0.103248140613789	0.917766033353004	0.97610073978516	OK
Bend7	Bend7	1181.26121182534	0.449276139908909	0.0855212505164481	5.25338599699849	1.49328120661494e-07	4.4453322319586e-05	OK
Sephs1	Sephs1	648.177553571957	-0.0500720667951143	0.089940230534491	-0.556726022354504	0.577714634692535	0.874987731840154	OK
Phyh	Phyh	2996.6607474574	0.0261023170022744	0.0795808490094986	0.32799746832506	0.742913576820406	0.935041532962034	OK
Ucma	Ucma	0	NaN	NaN	NaN	NaN	NaN	Low
Mcm10	Mcm10	23.1565288224891	0.101353199805553	0.0913393311819439	1.10963369770753	0.267156904213156	0.719219029107605	OK
Optn	Optn	1159.47275839282	0.361346421012367	0.0783554291077662	4.61163221396426	3.99519416101942e-06	0.000668995262262701	OK
Ccdc3	Ccdc3	2.85469090713315	0.0367518556757679	0.037367828472236	0.983515959539212	0.325353564456099	NaN	Low
Camk1d	Camk1d	250.504799648369	-0.0372798265255802	0.114361064172461	-0.325983557387686	0.744436795533315	0.935555262047044	OK
Mir466d	Mir466d	0	NaN	NaN	NaN	NaN	NaN	Low
Cdc123	Cdc123	2219.52602355883	-0.000423945910043344	0.0713374825371033	-0.00594282129065664	0.995258342554876	0.999326158433907	OK
Nudt5	Nudt5	1043.38122645791	-0.0278986462436855	0.0820663536015414	-0.339952307118973	0.733892444503256	0.932209901678096	OK
Sec61a2	Sec61a2	339.451003372262	0.107924089855596	0.105248528725223	1.02542136372621	0.305164412057317	0.748022746550247	OK
Dhtkd1	Dhtkd1	149.674995339392	0.0325362523566603	0.11489226822281	0.283189224653159	0.777031787901456	0.94516642429201	OK
Upf2	Upf2	1787.68484425378	0.0979418345824505	0.0836733556117694	1.17052595615843	0.241789374958676	0.69770190083028	OK
Proser2	Proser2	26.3826200188458	-0.235708813060455	0.0928178823614978	-2.53947630632683	0.0111018564835915	0.198099135514951	OK
Gm10857	Gm10857	0	NaN	NaN	NaN	NaN	NaN	Low
Echdc3	Echdc3	180.138803655093	-0.0938240489625866	0.112108590364815	-0.836903297573113	0.40264692665395	0.807345654112805	OK
A230108P19Rik	A230108P19Rik	0	NaN	NaN	NaN	NaN	NaN	Low
Usp6nl	Usp6nl	1329.97388218297	-0.0175684263323307	0.0765452029939516	-0.229517012760667	0.818467099245785	0.956322043136167	OK
Celf2	Celf2	708.939999135632	0.0322794322456261	0.0983262024875912	0.328289219241431	0.74269299470539	0.935041532962034	OK
5031426D15Rik	5031426D15Rik	0.166242575320291	-0.00704161463394917	0.0113571554388516	-0.620015695995548	0.535247453248282	NaN	Low
1700061F12Rik	1700061F12Rik	0	NaN	NaN	NaN	NaN	NaN	Low
Gata3	Gata3	0	NaN	NaN	NaN	NaN	NaN	Low
4930412O13Rik	4930412O13Rik	0	NaN	NaN	NaN	NaN	NaN	Low
9230102O04Rik	9230102O04Rik	0	NaN	NaN	NaN	NaN	NaN	Low
Taf3	Taf3	827.60569699111	-0.0370557718141422	0.0856237377911058	-0.432774517558977	0.665178587692771	0.911866137597149	OK
Atp5c1	Atp5c1	3673.580967132	-0.0230216601314927	0.0728393305610136	-0.316060841775703	0.751956328092626	0.938789093301847	OK
Kin	Kin	670.213230470027	0.108822153549911	0.0902257896713926	1.20610918392898	0.227775394179069	0.682002498976936	OK
Itih2	Itih2	19.5426309247649	0.0209931029410712	0.0816410743103159	0.257138984492988	0.797071483801619	0.951111667560333	OK
Itih5	Itih5	12.8850392817846	0.0700626907262902	0.0736513049480191	0.951275619294708	0.341464480100894	0.768681881504926	OK
Sfmbt2	Sfmbt2	3.56422150719475	0.0185614094127421	0.0445543800427439	0.416601227419952	0.676970111410249	NaN	Low
Mir466m	Mir466m	0	NaN	NaN	NaN	NaN	NaN	Low
Mir669f	Mir669f	0	NaN	NaN	NaN	NaN	NaN	Low
Mir669d	Mir669d	0	NaN	NaN	NaN	NaN	NaN	Low
Mir669l	Mir669l	0	NaN	NaN	NaN	NaN	NaN	Low
Mir669d-2	Mir669d-2	0	NaN	NaN	NaN	NaN	NaN	Low
Mir297a-3	Mir297a-3	0	NaN	NaN	NaN	NaN	NaN	Low
Mir297a-4	Mir297a-4	0	NaN	NaN	NaN	NaN	NaN	Low
Mir297a-2	Mir297a-2	0	NaN	NaN	NaN	NaN	NaN	Low
Mir466b-4	Mir466b-4	0	NaN	NaN	NaN	NaN	NaN	Low
Mir466b-6	Mir466b-6	0	NaN	NaN	NaN	NaN	NaN	Low
Mir466b-5	Mir466b-5	0	NaN	NaN	NaN	NaN	NaN	Low
Mir466b-7	Mir466b-7	0	NaN	NaN	NaN	NaN	NaN	Low
Mir466b-1	Mir466b-1	0	NaN	NaN	NaN	NaN	NaN	Low
Mir669a-3	Mir669a-3	0	NaN	NaN	NaN	NaN	NaN	Low
Mir669k	Mir669k	0	NaN	NaN	NaN	NaN	NaN	Low
Mir467a-8	Mir467a-8	0	NaN	NaN	NaN	NaN	NaN	Low
Mir467a-2	Mir467a-2	0	NaN	NaN	NaN	NaN	NaN	Low
Mir467a-9	Mir467a-9	0	NaN	NaN	NaN	NaN	NaN	Low
Mir467a-7	Mir467a-7	0	NaN	NaN	NaN	NaN	NaN	Low
Mir467a-5	Mir467a-5	0	NaN	NaN	NaN	NaN	NaN	Low
Mir467a-4	Mir467a-4	0	NaN	NaN	NaN	NaN	NaN	Low
Mir467a-1	Mir467a-1	0	NaN	NaN	NaN	NaN	NaN	Low
Mir466b-8	Mir466b-8	0	NaN	NaN	NaN	NaN	NaN	Low
Mir466e	Mir466e	0	NaN	NaN	NaN	NaN	NaN	Low
Mir669a-2	Mir669a-2	0	NaN	NaN	NaN	NaN	NaN	Low
Mir669a-1	Mir669a-1	0	NaN	NaN	NaN	NaN	NaN	Low
Mir669g	Mir669g	0	NaN	NaN	NaN	NaN	NaN	Low
Mir669j	Mir669j	0	NaN	NaN	NaN	NaN	NaN	Low
Mir467b	Mir467b	0	NaN	NaN	NaN	NaN	NaN	Low
Gm25285	Gm25285	0	NaN	NaN	NaN	NaN	NaN	Low
Mir466c-2	Mir466c-2	0	NaN	NaN	NaN	NaN	NaN	Low
Mir466c-1	Mir466c-1	0	NaN	NaN	NaN	NaN	NaN	Low
Mir467a-10	Mir467a-10	0	NaN	NaN	NaN	NaN	NaN	Low
Mir467a-3	Mir467a-3	0	NaN	NaN	NaN	NaN	NaN	Low
Mir467a-6	Mir467a-6	0	NaN	NaN	NaN	NaN	NaN	Low
Mir466b-3	Mir466b-3	0	NaN	NaN	NaN	NaN	NaN	Low
Mir467d	Mir467d	0	NaN	NaN	NaN	NaN	NaN	Low
Mir297b	Mir297b	0	NaN	NaN	NaN	NaN	NaN	Low
Mir669o	Mir669o	0	NaN	NaN	NaN	NaN	NaN	Low
Mir466g	Mir466g	0	NaN	NaN	NaN	NaN	NaN	Low
Mir466l	Mir466l	0	NaN	NaN	NaN	NaN	NaN	Low
Mir669i	Mir669i	0	NaN	NaN	NaN	NaN	NaN	Low
Prkcq	Prkcq	0.494549211095847	-0.00459492631482683	0.015598042469686	-0.294583523782349	0.768312050049956	NaN	Low
8030442B05Rik	8030442B05Rik	0	NaN	NaN	NaN	NaN	NaN	Low
Gm13293	Gm13293	0	NaN	NaN	NaN	NaN	NaN	Low
Pfkfb3	Pfkfb3	276.601092177418	0.0854036028532114	0.0997717319385501	0.855989980266273	0.392003321700372	0.799695069903551	OK
Rbm17	Rbm17	2518.34025338323	0.0926544776227133	0.0717966928907138	1.29051177557368	0.196873025970107	0.648672215814313	OK
Il2ra	Il2ra	0.825532773970775	-0.00489138545761639	0.0206868227502245	-0.236449333794544	0.813084018407451	NaN	Low
Il15ra	Il15ra	175.040674888327	-0.24890749013882	0.114357287226308	-2.17657742830366	0.0295121108048973	0.316995299514314	OK
Fbxo18	Fbxo18	1640.8446936445	-0.0478521433979857	0.0747693010527332	-0.639997201046946	0.522174419055387	0.853736080214698	OK
Ankrd16	Ankrd16	396.338645683798	-0.0759628428436204	0.10505125209582	-0.723102688717435	0.469616797546364	0.835345454777731	OK
Itga8	Itga8	0.304437862983699	0.000221362258648742	0.0126283165319117	0.0175290394479233	0.986014566273365	NaN	Low
E030013I19Rik	E030013I19Rik	0	NaN	NaN	NaN	NaN	NaN	Low
Fam188a	Fam188a	921.782270070493	0.0320744602163933	0.0947934759888399	0.338361473527666	0.735090803365577	0.932772227136996	OK
Pter	Pter	39.0995576672625	-0.115043824740279	0.10424494841884	-1.10359136327691	0.269770439380467	0.721072652953121	OK
C1ql3	C1ql3	0.899998694796388	-0.00665356908174301	0.0199484632817361	-0.333537926594812	0.738728265499276	NaN	Low
Rsu1	Rsu1	495.45883765575	-0.0726568343805597	0.0974508956952004	-0.74557379757504	0.455924916140948	0.828702928388131	OK
Cubn	Cubn	0	NaN	NaN	NaN	NaN	NaN	Low
Trdmt1	Trdmt1	138.506107737392	0.00671383130030909	0.115692388142202	0.0580317461513273	0.953723341356452	0.988248598453823	OK
Vim	Vim	227.439511423892	-0.133255629395279	0.115478377683837	-1.15394441858296	0.248522956870872	0.704090229046399	OK
St8sia6	St8sia6	5.30253522269306	0.0032426432390862	0.0511236168904242	0.0634275005627306	0.949426089052422	NaN	Low
Hacd1	Hacd1	54.3394731991326	0.04993550478502	0.108597589592187	0.459821483815074	0.645644361212362	0.902425362548366	OK
Stamos	Stamos	44.4586030096913	-0.0547907386480002	0.108069197164741	-0.506996813943912	0.612157054078985	0.888938308557408	OK
Stam	Stam	837.988886678015	0.213548836816955	0.0859320948768346	2.48508822138029	0.0129519332552831	0.213938468418954	OK
Tmem236	Tmem236	3.97763386185535	0.0488178984322534	0.0472418205369251	1.03336192122605	0.301434559462217	NaN	Low
Mrc1	Mrc1	16.2347783226418	-0.0948443338026664	0.0796637163990001	-1.19055873978605	0.233826857407083	0.689154883347718	OK
Mir511	Mir511	0	NaN	NaN	NaN	NaN	NaN	Low
Slc39a12	Slc39a12	0.369298783881449	-0.000981305133099598	0.01367145449092	-0.0717776688465254	0.942778844650812	NaN	Low
Cacnb2	Cacnb2	816.195448150511	-0.0109823400066796	0.0841840121528278	-0.130456362506722	0.896205376704993	0.974320554331053	OK
Gm13315	Gm13315	4.08965015264213	-0.0353479553242243	0.0456549618171245	-0.774241263541388	0.438788130834308	NaN	Low
Nsun6	Nsun6	172.754844877088	0.0352734115736439	0.115143778108762	0.306342315260191	0.759344023960321	0.940964406653069	OK
Arl5b	Arl5b	349.247542916482	0.0390319717639181	0.108156312784082	0.360884822708774	0.718185549835749	0.926325209474263	OK
Plxdc2	Plxdc2	31.4422272201395	0.147771643104764	0.0994247550834578	1.48626610124132	0.137208749398563	0.57785049490467	OK
4930515L03Rik	4930515L03Rik	0	NaN	NaN	NaN	NaN	NaN	Low
Nebl	Nebl	186.021469828241	0.198014661404781	0.113546551128202	1.74390731763582	0.0811752524336201	0.477988431472868	OK
Mir6419	Mir6419	0	NaN	NaN	NaN	NaN	NaN	Low
H2afb1	H2afb1	0	NaN	NaN	NaN	NaN	NaN	Low
A930004D18Rik	A930004D18Rik	10.7479381619075	-0.0118830283548293	0.0695217264651046	-0.170925392090109	0.864282430463803	0.966438016568706	OK
Gm17762	Gm17762	14.0168444196343	-0.0586878837371735	0.0788588203006185	-0.744214578831497	0.456746669497909	0.828702928388131	OK
Skida1	Skida1	60.5494313019136	0.0971945260777691	0.112218736160153	0.866116741317227	0.38642614530394	0.795939338843344	OK
Mllt10	Mllt10	1462.51373599075	0.0665255923992414	0.0765875981398163	0.868620951890854	0.38505449067531	0.795280597762326	OK
Mir7655	Mir7655	0	NaN	NaN	NaN	NaN	NaN	Low
Dnajc1	Dnajc1	2734.37894414263	-0.13780508259996	0.0698389963771533	-1.97318245891977	0.0484747782186582	0.396080470605089	OK
Commd3	Commd3	1143.51662837098	0.0255284173315194	0.0842909389312195	0.302860754135748	0.761995981161477	0.941116166198748	OK
Bmi1	Bmi1	2945.32183290304	-0.0615546357569358	0.0813227400186711	-0.756917877371118	0.449099064189596	0.825824442537245	OK
Spag6l	Spag6l	14.854397150446	0.0148029246766908	0.0777191673549538	0.190466845959425	0.848943320698687	0.962380022347432	OK
Gm3363	Gm3363	0.783017145462347	-0.00468864231356743	0.0215808454370889	-0.217259436254964	0.828006167239184	NaN	Low
Carlr	Carlr	0	NaN	NaN	NaN	NaN	NaN	Low
Pip4k2a	Pip4k2a	1093.20103557178	-0.114913095877863	0.0809432581037707	-1.41967470262368	0.155702406186737	0.604865270338236	OK
4930426L09Rik	4930426L09Rik	8.43334089613632	-0.0109478745842809	0.0648026003751036	-0.168941902345124	0.865842339573784	NaN	Low
Armc3	Armc3	0	NaN	NaN	NaN	NaN	NaN	Low
4930447M23Rik	4930447M23Rik	0	NaN	NaN	NaN	NaN	NaN	Low
Msrb2	Msrb2	251.024642032794	-0.192164071027329	0.10914736197934	-1.76059290433152	0.0783073304703023	0.467782420189059	OK
Ptf1aos	Ptf1aos	0	NaN	NaN	NaN	NaN	NaN	Low
Ptf1a	Ptf1a	0.145561484414495	-0.00682513142099129	0.0111792831370071	-0.610516017650352	0.541520036131761	NaN	Low
4921504E06Rik	4921504E06Rik	0	NaN	NaN	NaN	NaN	NaN	Low
Gm3230	Gm3230	5.30241961508797	-0.0135147915848396	0.0513505418488001	-0.26318693237227	0.792406502318509	NaN	Low
Otud1	Otud1	101.842752414969	-0.0624798984921776	0.115813450092582	-0.539487412232608	0.589550580323254	0.879628724505206	OK
Etl4	Etl4	1624.30449204748	-0.0546073219687214	0.0851667924509063	-0.641180915674373	0.521405147369814	0.853736080214698	OK
Arhgap21	Arhgap21	3211.93506912036	0.075369018895709	0.0736688229486239	1.02307890745412	0.306270538870926	0.749506784566118	OK
Gm13375	Gm13375	238.893213096747	-0.195943893995847	0.108878142566836	-1.79966235073825	0.0719139693550228	0.454843972370106	OK
Enkur	Enkur	3.34327033672127	0.012818613995413	0.0385389917957457	0.332614149932901	0.739425560891826	NaN	Low
Thnsl1	Thnsl1	451.987423540217	0.0806030603272715	0.0982262295170278	0.820585914002722	0.411882173828762	0.809797972038794	OK
Gpr158	Gpr158	3525.30378881062	-0.0645715204318216	0.0821833189239478	-0.785701055606866	0.432042644660842	0.819035115911849	OK
Myo3a	Myo3a	6.21374246107723	0.137876028777859	0.0534363555015662	2.58019147233606	0.00987455480315695	NaN	Low
Gad2	Gad2	2.71552213700534	-0.0116214062825156	0.0362767572465091	-0.320354054899267	0.748699950533144	NaN	Low
Mir3967	Mir3967	0	NaN	NaN	NaN	NaN	NaN	Low
Apbb1ip	Apbb1ip	5.11244817952404	-0.018856151719829	0.0522821687924902	-0.360661237958007	0.718352704680363	NaN	Low
Pdss1	Pdss1	83.5074113874414	0.0905251902775593	0.115128343450975	0.786298035427805	0.431692903160571	0.819035115911849	OK
Abi1	Abi1	2230.1943852858	0.0810293769267879	0.0786349405770998	1.0304500306367	0.302798797769121	0.74648161736742	OK
Acbd5	Acbd5	3382.56195016978	0.00153254099579419	0.082395779927743	0.0185997510690251	0.985160401420533	0.996604347987748	OK
Mastl	Mastl	26.8906611748032	0.0442546825499308	0.0961649989823852	0.460195320732412	0.645376029370594	0.902425362548366	OK
Yme1l1	Yme1l1	4642.20379839857	0.101440199950059	0.0935943984095986	1.08382768278636	0.278441208649607	0.728786414787368	OK
4931423N10Rik	4931423N10Rik	2.8930558063739	-0.0105583789655075	0.0406065714824088	-0.260016509152502	0.794851039012692	NaN	Low
Nxph2	Nxph2	0	NaN	NaN	NaN	NaN	NaN	Low
Spopl	Spopl	512.355887863835	0.153987893915747	0.102978147828718	1.49534534425569	0.134824336772965	0.574596725555767	OK
Hnmt	Hnmt	20.4702122528049	0.0106017044721947	0.088726338341277	0.119487681678199	0.904888998715247	0.974457878661745	OK
Tbpl2	Tbpl2	0	NaN	NaN	NaN	NaN	NaN	Low
Il1f8	Il1f8	0	NaN	NaN	NaN	NaN	NaN	Low
Il1f9	Il1f9	0	NaN	NaN	NaN	NaN	NaN	Low
Il1f6	Il1f6	0.636324106987899	0.00862426107752933	0.0173997453649454	0.495654441869263	0.620138235080332	NaN	Low
Il1f5	Il1f5	0	NaN	NaN	NaN	NaN	NaN	Low
Il1f10	Il1f10	0	NaN	NaN	NaN	NaN	NaN	Low
Il1rn	Il1rn	90.4326166854164	-0.00262692905865154	0.114685536277394	-0.0229054957052098	0.981725656608029	0.995774732787245	OK
Psd4	Psd4	519.768578602521	0.271263132973973	0.0930943840309608	2.91385066669283	0.00357000635868051	0.100894103757139	OK
Pax8	Pax8	0.436684453243484	-0.0108899244250441	0.0141356322180877	-0.770388211650669	0.441069644027272	NaN	Low
Cacna1b	Cacna1b	599.667902259372	0.105242075346223	0.0945880191401919	1.11263642375511	0.265864610473108	0.717759436093863	OK
Ehmt1	Ehmt1	1025.26002576693	-0.0553458004003448	0.079175003816348	-0.699031231229534	0.484532513254092	0.843523494260216	OK
Arrdc1	Arrdc1	475.096144762545	-0.0198343128899778	0.101695143055437	-0.195036973193159	0.845364002962698	0.961579870848294	OK
Zmynd19	Zmynd19	724.912623871969	0.0474565877953901	0.0878799153913888	0.540016311850481	0.589185783241575	0.879628724505206	OK
Dph7	Dph7	477.403329254271	-0.128580077088062	0.0967809624252402	-1.32856786981619	0.183990578243453	0.634631097365915	OK
Mrpl41	Mrpl41	663.25538203279	0.0143245061428567	0.0881986492128919	0.162411854044164	0.870981536593664	0.968738543682763	OK
Pnpla7	Pnpla7	501.874719140874	-0.100245567943149	0.0976370761230471	-1.02671620171025	0.304554117979936	0.747590161570771	OK
Nsmf	Nsmf	1077.67253390195	-0.105235706433771	0.086498537560328	-1.21661833138363	0.223749464801092	0.677673034247215	OK
Mir7664	Mir7664	0	NaN	NaN	NaN	NaN	NaN	Low
Entpd8	Entpd8	0	NaN	NaN	NaN	NaN	NaN	Low
Noxa1	Noxa1	0.324128120910532	0.00846672087754922	0.0125632657012387	0.673926754308349	0.500357881734175	NaN	Low
Nrarp	Nrarp	15.2181669488638	-0.0474536787658021	0.0813870623272703	-0.583061698123263	0.559851766750979	0.867254411539366	OK
Tor4a	Tor4a	871.527967735584	-0.20872160027111	0.0935857775787169	-2.23027051408052	0.025729489447299	0.299344138492371	OK
Nelfb	Nelfb	2148.74703933104	-0.0830619729120897	0.0706517046624213	-1.17565419417642	0.239733089805404	0.695122179877314	OK
4933433C11Rik	4933433C11Rik	1.03224528505617	-0.017349489458058	0.0212937561799963	-0.814768860477344	0.415204628577033	NaN	Low
Fam166a	Fam166a	4.22319424137084	0.0391014848925538	0.0483327573634125	0.809005879771164	0.418511764217673	NaN	Low
Tubb4b	Tubb4b	8167.36588938779	0.0793299161338266	0.0850298090791413	0.932965944448851	0.350837552064731	0.771980921067532	OK
Slc34a3	Slc34a3	0	NaN	NaN	NaN	NaN	NaN	Low
Rnf224	Rnf224	0	NaN	NaN	NaN	NaN	NaN	Low
Cysrt1	Cysrt1	0.65282668302867	0.0181612678604382	0.01835032665335	0.989697251908196	0.322322118622343	NaN	Low
Rnf208	Rnf208	147.967121182943	-0.0873186798749829	0.113786851292397	-0.767388137409661	0.442850779410919	0.823173883431404	OK
Ndor1	Ndor1	1598.61076280349	0.0149898298662923	0.0826311567023435	0.181406511351271	0.856048508353204	0.964692474521649	OK
Tmem203	Tmem203	500.237418679342	-0.148861458903283	0.0975646633085951	-1.52577228122479	0.127066586136189	0.56307773333787	OK
Tprn	Tprn	451.471986168587	-0.123126559210448	0.103874469842889	-1.18533995308644	0.235883062777671	0.691290638584484	OK
Ssna1	Ssna1	639.425821148322	-0.183867189645151	0.0971994357827595	-1.89164873401213	0.0585377980998371	0.427469444348377	OK
Anapc2	Anapc2	2362.58874149103	-0.0428119164785504	0.0736599691789403	-0.581210078632377	0.561098875801626	0.867527426452119	OK
Tmem210	Tmem210	0	NaN	NaN	NaN	NaN	NaN	Low
Lrrc26	Lrrc26	0.352796207840678	-0.0103802988436117	0.013794044459441	-0.752520326734715	0.451738210642087	NaN	Low
Grin1	Grin1	1586.61494966675	0.279472013021867	0.0894046942332427	3.12592102035234	0.00177249148061456	0.0655919775533497	OK
Grin1os	Grin1os	3.82554493912011	-0.074036889807062	0.0444901452354735	-1.66411886082201	0.0960886786207015	NaN	Low
AA543186	AA543186	37.3694267020493	0.0247046555564435	0.102908509151297	0.24006426446352	0.810280437040994	0.95533504089079	OK
Man1b1	Man1b1	4138.68660654542	-0.0668978512787289	0.0661453592346734	-1.01137633921355	0.31183634122107	0.752459015743488	OK
Dpp7	Dpp7	729.219587553692	0.249686384181388	0.0947774855989489	2.63444828276977	0.00842741411435616	0.168246854658592	OK
Uap1l1	Uap1l1	2973.04944959072	0.290858945629697	0.0846053854047295	3.43783015984509	0.000586395370678936	0.0294207954517417	OK
Sapcd2	Sapcd2	16.8795302996917	0.000112213444778875	0.0795854765665074	0.00140997390001304	0.998875003966798	0.999510943078193	OK
Entpd2	Entpd2	607.879041411324	0.447522386695559	0.102033681750017	4.38602605551363	1.15440299243485e-05	0.00161087317569347	OK
Npdc1	Npdc1	4653.19677608844	-0.093003499558236	0.0854705711535299	-1.08813476150961	0.276535619811014	0.727836130950497	OK
Fut7	Fut7	1.57080127734332	-0.0328056945823399	0.0273239125766768	-1.20062214700329	0.229897806087769	NaN	Low
Abca2	Abca2	3573.81411387759	-0.0276462813828154	0.08739837880488	-0.316324876512146	0.751755931101535	0.938626382052024	OK
Mir3087	Mir3087	0	NaN	NaN	NaN	NaN	NaN	Low
Clic3	Clic3	0.938705842145491	0.000305384865706537	0.0232468010582201	0.0131366403894334	0.989518778913013	NaN	Low
BC029214	BC029214	906.458140576725	-0.0452075636264536	0.0885889633586758	-0.510306949223672	0.60983643498906	0.887715910209035	OK
Ptgds	Ptgds	0.207234723426183	-0.0073960465853858	0.0116428197189289	-0.63524530688741	0.525268438281862	NaN	Low
Lcn12	Lcn12	0	NaN	NaN	NaN	NaN	NaN	Low
C8g	C8g	49.9148814477182	-0.192155896059205	0.109598976996235	-1.75326359173778	0.0795567719253185	0.472736143128904	OK
Fbxw5	Fbxw5	2634.03485149476	-0.104823902259999	0.0773862018373961	-1.35455546041987	0.175559232127889	0.626311622577041	OK
Traf2	Traf2	763.599490817065	-0.0550314447336616	0.0923340598415299	-0.596003737170339	0.551172730122436	0.8649700918792	OK
Edf1	Edf1	3226.40334394318	-0.204741429519958	0.0795009752239606	-2.57533230181372	0.0100143822382036	0.186323145087465	OK
Mamdc4	Mamdc4	43.3732662138863	0.102992800328509	0.106591076044449	0.966242242320179	0.333922979809729	0.764709650108044	OK
Phpt1	Phpt1	691.204142257241	-0.145589680384019	0.0935435407950936	-1.55638410890317	0.119616781673181	0.550775498540708	OK
Gm996	Gm996	144.727582187117	0.0954651025607565	0.115813076739734	0.824303310543199	0.409767238024441	0.809263475717828	OK
Rabl6	Rabl6	5520.39006039409	-0.0709743506567071	0.067102873912207	-1.05769464880991	0.29019467567272	0.738280383939199	OK
Ccdc183	Ccdc183	0	NaN	NaN	NaN	NaN	NaN	Low
Tmem141	Tmem141	293.523267330656	-0.0595177864567386	0.102722922750128	-0.579401217014773	0.562318483125608	0.867527426452119	OK
Fcna	Fcna	2.26586807867569	-0.00104098213654994	0.0368689755998882	-0.0282346368352338	0.977475012029283	NaN	Low
Lcn8	Lcn8	0	NaN	NaN	NaN	NaN	NaN	Low
Lcn5	Lcn5	0	NaN	NaN	NaN	NaN	NaN	Low
Lcn6	Lcn6	0	NaN	NaN	NaN	NaN	NaN	Low
Lcn10	Lcn10	0	NaN	NaN	NaN	NaN	NaN	Low
Obp2a	Obp2a	0	NaN	NaN	NaN	NaN	NaN	Low
Bmyc	Bmyc	841.773764743159	-0.116326332663887	0.102892597219522	-1.13056075759954	0.258240012290468	0.712451278789151	OK
Obp2b	Obp2b	0.633277146182828	0.00993543190625524	0.0187419585803447	0.530117055998343	0.596030774234999	NaN	Low
Lcn3	Lcn3	0	NaN	NaN	NaN	NaN	NaN	Low
Lcn11	Lcn11	0	NaN	NaN	NaN	NaN	NaN	Low
Gm13539	Gm13539	2.34218555933986	-0.00162378175688007	0.0320577353434516	-0.0506517924452127	0.959602991357457	NaN	Low
Glt6d1	Glt6d1	0	NaN	NaN	NaN	NaN	NaN	Low
Lcn9	Lcn9	0	NaN	NaN	NaN	NaN	NaN	Low
Sohlh1	Sohlh1	0	NaN	NaN	NaN	NaN	NaN	Low
Kcnt1	Kcnt1	3.89532389851379	0.00662906856481559	0.0418644031944215	0.15834618575666	0.874184016214273	NaN	Low
Camsap1	Camsap1	3761.42800550354	0.114772660624988	0.0675952167530956	1.6979405664785	0.0895189797880554	0.495072451393303	OK
Ubac1	Ubac1	603.22262631076	0.0701338977284182	0.090447039720144	0.775413965403649	0.438095085539271	0.821810088119707	OK
Nacc2	Nacc2	571.866055856476	0.0526847691636657	0.0909421223781517	0.579321966388624	0.562371946350582	0.867527426452119	OK
C330006A16Rik	C330006A16Rik	2435.72644861411	-0.0892937278212654	0.0722320743062056	-1.23620605775119	0.216381979544093	0.670039309704245	OK
Lhx3	Lhx3	4.46594205860878	0.00333257086549569	0.0474351376194936	0.070255321956232	0.943990442507099	NaN	Low
Qsox2	Qsox2	2897.23288312786	0.0644450249159045	0.0718732708635082	0.896648004767859	0.369906773761151	0.786800752826989	OK
4932418E24Rik	4932418E24Rik	0	NaN	NaN	NaN	NaN	NaN	Low
Gpsm1	Gpsm1	2037.61410173778	-0.192997592652008	0.0770282215632942	-2.50554392578598	0.0122263210775911	0.20943966134955	OK
Dnlz	Dnlz	1205.98378698902	-0.0221123270385098	0.0832370700221479	-0.265654798188188	0.790505078565322	0.949178983554348	OK
Card9	Card9	19.4927739941057	-0.0792013804487769	0.0891392764270884	-0.88851271429783	0.374265019765591	0.789730564332162	OK
Snapc4	Snapc4	1394.71806347524	0.0422757202150318	0.0785441587355629	0.538241428714805	0.590410381902481	0.879756405567347	OK
Sdccag3	Sdccag3	1880.68513551653	-0.0786980242644523	0.0744706884500834	-1.0567650964742	0.290618807474675	0.738280383939199	OK
Pmpca	Pmpca	2396.4688141325	0.0244432014718012	0.0732887376323333	0.333519204470748	0.738742395410656	0.933515057911626	OK
Inpp5e	Inpp5e	576.173847468486	0.0249540422772201	0.0907954857294222	0.274837918171231	0.783440764957665	0.94661105320431	OK
Sec16a	Sec16a	14040.3838891089	0.091534805188713	0.0672809409843834	1.36048640000382	0.173676053721437	0.623743811166856	OK
Notch1	Notch1	1383.66486993966	-0.178450208115897	0.0964197339336619	-1.85076436986098	0.0642034590230099	0.436960555150851	OK
Mir6996	Mir6996	0	NaN	NaN	NaN	NaN	NaN	Low
Egfl7	Egfl7	215.261565383481	-0.129760239136378	0.115650356134365	-1.12200466538658	0.261860456260676	0.714037224117024	OK
Mir126a	Mir126a	0	NaN	NaN	NaN	NaN	NaN	Low
Mir126b	Mir126b	0	NaN	NaN	NaN	NaN	NaN	Low
Agpat2	Agpat2	483.859305498508	-0.0795123479049404	0.105516736320097	-0.753552002060893	0.451118274679945	0.826452361690781	OK
Fam69b	Fam69b	362.455170156561	-0.198459110478474	0.104968691730531	-1.89065050927706	0.0586710130173279	0.427848062264629	OK
Snhg7	Snhg7	218.814735122045	-0.139720442887881	0.110395853871276	-1.26563125324252	0.205645131399388	0.659504553749342	OK
Snora43	Snora43	5.25873271067733	-0.0567446242301958	0.0503926928137181	-1.12604866026823	0.260144923134626	NaN	Low
Snora17	Snora17	4.21320405065334	-0.0491382075920369	0.0468645733536463	-1.04851498852307	0.294401400309008	NaN	Low
Lcn4	Lcn4	0	NaN	NaN	NaN	NaN	NaN	Low
Abo	Abo	0	NaN	NaN	NaN	NaN	NaN	Low
Surf6	Surf6	1223.17933364254	0.011268766586859	0.0808763328366277	0.139333302977797	0.889186774571624	0.973543873854622	OK
Med22	Med22	3780.56036042635	-0.0374613822460198	0.0715156969912674	-0.523820417363675	0.60040345107317	0.884916341795158	OK
Rpl7a	Rpl7a	11039.0718548691	-0.0463741791970223	0.0833886703257012	-0.556120861693717	0.578128234596582	0.875027508061524	OK
Surf1	Surf1	2165.01069731516	-0.0391367658319845	0.0706841271830576	-0.553685351884281	0.579794201785939	0.875621709707499	OK
Surf2	Surf2	893.289705427084	0.00316935265982611	0.0900534740295174	0.0351941187608962	0.97192495187663	0.99433016412727	OK
Surf4	Surf4	26542.3423135383	-0.10272497974414	0.0632677382750873	-1.62365500245154	0.104449459576832	0.526301609670526	OK
Stkld1	Stkld1	2.70109307830203	0.0174336626092377	0.0387945596637653	0.449384211609471	0.653154518708934	NaN	Low
Rexo4	Rexo4	780.262641227611	0.0757675791827007	0.0933894040071965	0.811308092049309	0.417188764169875	0.811129429552611	OK
Adamts13	Adamts13	0.366111101995388	-0.00104864511131644	0.0136217084278119	-0.0769833767088557	0.938636769183593	NaN	Low
Cacfd1	Cacfd1	3138.61289851799	-0.0764125389372773	0.0702594811677472	-1.08757619138746	0.276782246064275	0.727836130950497	OK
Slc2a6	Slc2a6	435.062482601463	-0.491076953552613	0.0964782886541834	-5.09002554256356	3.58015285985811e-07	9.04900522842627e-05	OK
Tmem8c	Tmem8c	1.11532233187049	0.0288080484446059	0.0230285649630105	1.25097019683505	0.210945351078621	NaN	Low
Adamtsl2	Adamtsl2	11.173007355135	0.0395015798741494	0.0697922634650891	0.565987946413409	0.571401974468842	0.872411214769659	OK
Fam163b	Fam163b	0	NaN	NaN	NaN	NaN	NaN	Low
Dbhos	Dbhos	0	NaN	NaN	NaN	NaN	NaN	Low
Dbh	Dbh	0	NaN	NaN	NaN	NaN	NaN	Low
Sardh	Sardh	3.98517636230582	-0.00254872749847843	0.0398142089596295	-0.0640155252378056	0.948957864811312	NaN	Low
Vav2	Vav2	266.235346738749	0.130738300141197	0.109667661850973	1.19213173632585	0.233209594736319	0.688921434211907	OK
Brd3	Brd3	1846.32685769083	-0.0116789108482604	0.0741438216276164	-0.15751697972782	0.874837427047111	0.970075667635961	OK
Mir7578	Mir7578	0	NaN	NaN	NaN	NaN	NaN	Low
Wdr5	Wdr5	1556.30875758999	0.0909051090987421	0.0768589638014855	1.1827522074528	0.236907366702703	0.692040349629154	OK
Rxra	Rxra	1192.67427460627	-0.0362626614495013	0.0863583948434385	-0.419908933176014	0.674551981591713	0.913957554910751	OK
Col5a1	Col5a1	11.7190714766855	-0.000479987490182637	0.067658622748651	-0.00709425451898084	0.994339651328366	0.99912863475796	OK
Fcnb	Fcnb	0	NaN	NaN	NaN	NaN	NaN	Low
Olfm1	Olfm1	307.016170992544	0.0119725492031165	0.107835558390658	0.111025986064294	0.911595740221453	0.975731145950059	OK
Ppp1r26	Ppp1r26	961.57574702148	-0.0389486382887168	0.0830540414765042	-0.46895536443865	0.639101541234263	0.899104531501184	OK
1700007K13Rik	1700007K13Rik	27.0429999787809	0.016005025735607	0.0967208770207696	0.165476433099031	0.868568997771846	0.967811691577114	OK
Mrps2	Mrps2	861.124034029318	-0.0590912798976994	0.0844799404299366	-0.69947113595217	0.484257645332174	0.843523494260216	OK
Gbgt1	Gbgt1	3.80645406652048	0.00193651526486812	0.0398257345476559	0.0486247218504124	0.961218368077048	NaN	Low
Ralgds	Ralgds	1485.87752103263	-0.025068396037685	0.0833181912053055	-0.300875423182358	0.763509491914214	0.941175112767016	OK
Cel	Cel	87.8535305897126	-0.0375980241624103	0.0531513026307682	-0.707377285249178	0.479332048899992	0.840238475465584	OK
Gtf3c5	Gtf3c5	1126.02812968951	-0.0120515674755874	0.0806770508234629	-0.149380367187176	0.881253502622501	0.972412083239002	OK
Gfi1b	Gfi1b	0	NaN	NaN	NaN	NaN	NaN	Low
Tsc1	Tsc1	3076.11589378328	0.108652029712735	0.0681488462870597	1.59433410295848	0.110861223259692	0.537830336771798	OK
1700026L06Rik	1700026L06Rik	1.73404704878358	0.0160960444044785	0.0319636161489359	0.503573948876068	0.614560802990261	NaN	Low
Ak8	Ak8	17.6895116087584	-0.0697871546172779	0.0834063105924333	-0.836713123042863	0.402753840879998	0.807345654112805	OK
Mir3088	Mir3088	0	NaN	NaN	NaN	NaN	NaN	Low
Gtf3c4	Gtf3c4	2207.67878278545	0.0305787820591223	0.077755435901844	0.393268736834348	0.694121006233137	0.91905895757112	OK
Ddx31	Ddx31	724.091990017113	0.0973120879905824	0.0868141620755567	1.12092411726429	0.262320164111771	0.71428940676352	OK
Barhl1	Barhl1	68.2292106235463	-0.0068383522591348	0.112138352848983	-0.0609813867013368	0.951374032724098	0.987661961284888	OK
1700101E01Rik	1700101E01Rik	9.68695215905704	0.0176886865198403	0.0631719472451745	0.280008568537381	0.779470931006584	NaN	Low
Ttf1	Ttf1	773.89191477679	0.0384357115377977	0.0873757979305107	0.439889677097602	0.660017012802973	0.909086398394349	OK
Setx	Setx	4042.01336426091	0.0319839841441623	0.0799795153919319	0.399902199799885	0.689228551975075	0.91747583342704	OK
Ntng2	Ntng2	62.4625789784286	-0.11273240067334	0.113305187438066	-0.994944743681399	0.31976313961566	0.756447435570619	OK
6530402F18Rik	6530402F18Rik	105.287642402673	-0.10416247912902	0.115833067173437	-0.899246490408974	0.368521382231259	0.785850435588976	OK
Med27	Med27	671.33308312229	0.0161678559918832	0.0872621836894273	0.185279067154975	0.853010155761918	0.963941867757986	OK
Mir133c	Mir133c	0	NaN	NaN	NaN	NaN	NaN	Low
Rapgef1	Rapgef1	4312.92698861331	-0.0197160786521301	0.0795706484534101	-0.247780796504055	0.8043040138581	0.953892251598555	OK
Gm13547	Gm13547	0	NaN	NaN	NaN	NaN	NaN	Low
Trub2	Trub2	747.123439599095	0.0683718725318678	0.0900755980502851	0.759049887114809	0.447822714931885	0.825152414755877	OK
Coq4	Coq4	291.350757810955	-0.0643928874075523	0.111254386498282	-0.578789649867393	0.562731115735746	0.867527426452119	OK
Slc27a4	Slc27a4	2147.73488153326	-0.123887009891484	0.0872256544966262	-1.42030473266641	0.15551898395541	0.60458231800391	OK
Urm1	Urm1	1375.04031791676	-0.12441286634706	0.0826036571116421	-1.50614235128732	0.132030634626407	0.569805802499524	OK
Mir219a-2	Mir219a-2	0	NaN	NaN	NaN	NaN	NaN	Low
Mir219b	Mir219b	0	NaN	NaN	NaN	NaN	NaN	Low
Cercam	Cercam	38.0486747302022	0.0552541315463498	0.100131170688654	0.551817492658267	0.581073401239225	0.875621709707499	OK
Odf2	Odf2	2822.77090930009	0.038321606305443	0.0697690037699532	0.549264060467302	0.582824247583143	0.87646068474747	OK
Gle1	Gle1	2401.0402894508	-0.202909748791886	0.0704565829986106	-2.8799260502867	0.00397768457034004	0.106783692393337	OK
Sptan1	Sptan1	5949.80282700684	0.0724493368193453	0.0729948833450093	0.992526236077596	0.320940887673649	0.756447435570619	OK
Mir6997	Mir6997	0	NaN	NaN	NaN	NaN	NaN	Low
Wdr34	Wdr34	970.920227030399	-0.215662833654356	0.0860792681518947	-2.50539808579459	0.0122313642041713	0.20943966134955	OK
Set	Set	4825.16790732267	-0.0298394044166776	0.0710221917960728	-0.420141981852037	0.674381735447883	0.913929164433033	OK
Pkn3	Pkn3	30.1733935884564	-0.103256533800252	0.100126494030214	-1.03126085458554	0.302418510047371	0.74648161736742	OK
Zdhhc12	Zdhhc12	527.358524577913	-0.253756580525589	0.104982579814355	-2.41713035604876	0.0156434137104541	0.235195477065368	OK
Zer1	Zer1	1978.08511135258	-0.167081142104474	0.0792494023581865	-2.10829529476211	0.0350054547032036	0.34607606730931	OK
Tbc1d13	Tbc1d13	1699.42142074667	-0.0905375892385765	0.0760725637967378	-1.19014773158544	0.233988332580284	0.689154883347718	OK
Endog	Endog	1007.40591025451	-0.242756894004143	0.0916379277289279	-2.64908755599796	0.00807094189575636	0.164064245273979	OK
D2Wsu81e	D2Wsu81e	1256.63364078108	0.0168988083113257	0.0900398204138086	0.18768149729377	0.851126335535656	0.96391798202551	OK
Ccbl1	Ccbl1	842.490510346688	-0.191639021176322	0.0866557596027449	-2.21149779373986	0.0270013844868782	0.305897664268753	OK
1700084E18Rik	1700084E18Rik	19.865333777601	-0.157488743299818	0.0841522550582919	-1.87147383264686	0.0612794335481164	0.433696789583603	OK
Lrrc8a	Lrrc8a	976.821362837095	-0.0875869190248663	0.0849987808604415	-1.03044912101356	0.302799224573538	0.74648161736742	OK
Phyhd1	Phyhd1	58.6709337865959	-0.0684223551078535	0.110886401824712	-0.617049105949119	0.537202336387111	0.858528973422796	OK
Dolk	Dolk	863.449104332833	-0.0978148210272746	0.0866873500724217	-1.12836326113968	0.259166536806324	0.712451278789151	OK
Nup188	Nup188	1989.71218833205	0.0508432527948026	0.0761597949513042	0.66758652419313	0.504397562033507	0.851460734305632	OK
Sh3glb2	Sh3glb2	990.784922796988	-0.101926886748338	0.0875833219705594	-1.16377050396193	0.244517028558374	0.701402594125904	OK
Fam73b	Fam73b	1018.51691193889	0.00434087689294793	0.0897301036793964	0.048377040869782	0.961415756608385	0.989775046881597	OK
Dolpp1	Dolpp1	379.865385746744	0.0271054929028425	0.100183925015251	0.270557306461253	0.786731535908998	0.948145504213794	OK
Crat	Crat	603.301676024682	-0.00189256160577211	0.0912517356814893	-0.020740006660016	0.983453055175724	0.996065806824063	OK
Ppp2r4	Ppp2r4	4291.3592678316	-0.116440875900984	0.0719271105348232	-1.61887325982057	0.105474535370193	0.528003316823282	OK
Ier5l	Ier5l	38.0240775814307	-0.0759977571385768	0.103762933436198	-0.732417199686304	0.4639139639006	0.832315332362593	OK
Cstad	Cstad	4.18189194712077	-0.0275712549832202	0.0463434643733099	-0.594932971802148	0.551888276421117	NaN	Low
Mir3089	Mir3089	0	NaN	NaN	NaN	NaN	NaN	Low
1700001O22Rik	1700001O22Rik	1.19938010642295	-0.0142045649881355	0.023941137775989	-0.593312027232952	0.552972351163346	NaN	Low
Ntmt1	Ntmt1	691.018792737559	-0.0161822288211559	0.0997893475671134	-0.162163890391933	0.871176794667662	0.968738543682763	OK
Asb6	Asb6	941.72068039736	-0.0832979029286484	0.0851697673141878	-0.978021961964106	0.328063462111278	0.761060100177664	OK
Prrx2	Prrx2	0.207234723426183	-0.0073960465853858	0.0116428197189289	-0.63524530688741	0.525268438281862	NaN	Low
Ptges	Ptges	480.08685313407	-0.0652698357049039	0.101892155233803	-0.640577633824067	0.521797134895472	0.853736080214698	OK
Tor1b	Tor1b	4251.34699205544	-0.165118449525271	0.0674665952251367	-2.4474104402967	0.01438868798562	0.225439607316217	OK
Tor1a	Tor1a	1261.49093023181	-0.154058844095872	0.0832477911271521	-1.85060578797297	0.0642262864356544	0.436960555150851	OK
BC005624	BC005624	2023.92420736461	-0.0915860992636232	0.0742090470830532	-1.23416352673444	0.217141975426619	0.670239884951674	OK
Usp20	Usp20	4626.77017661832	-0.164888887175449	0.070632760788956	-2.33445338018319	0.0195719944703147	0.26234565600767	OK
Fnbp1	Fnbp1	349.093966048986	-0.124333595050974	0.105096817018862	-1.18303863597182	0.236793835596021	0.692020942820344	OK
D330023K18Rik	D330023K18Rik	69.5339192325357	-0.065901661899049	0.114431121043654	-0.575906810122993	0.564678172260856	0.868145555704229	OK
Gpr107	Gpr107	2772.07438719711	-0.101320694351072	0.0705349388146306	-1.43646107948499	0.150871183615626	0.599658818202059	OK
Ncs1	Ncs1	122.695737520535	0.196808444174665	0.114994837402412	1.71145460631381	0.086997224118513	0.489464432713818	OK
Ass1	Ass1	0.332485150640582	-0.00863265982130717	0.0125918895857132	-0.68557302401236	0.492982397322958	NaN	Low
Gm5424	Gm5424	0	NaN	NaN	NaN	NaN	NaN	Low
Fubp3	Fubp3	1850.42653928846	0.0933562199122447	0.0760587832116021	1.22742194879084	0.219664041042101	0.673828076009538	OK
Mir6998	Mir6998	0	NaN	NaN	NaN	NaN	NaN	Low
Prdm12	Prdm12	0	NaN	NaN	NaN	NaN	NaN	Low
Exosc2	Exosc2	751.542381898095	0.0433438780355255	0.0929726135760104	0.466200490320619	0.641071998421488	0.900471897961021	OK
Abl1	Abl1	1467.96479223019	-0.0225726309794438	0.0782173123145651	-0.288588680836588	0.772896158512823	0.943563012798485	OK
Qrfp	Qrfp	0.828938893704732	-0.0189833829339556	0.0186174215128124	-1.01965693374302	0.307891193155278	NaN	Low
Fibcd1	Fibcd1	30.37069197762	-0.069353508799785	0.100344559025972	-0.691153655693822	0.489468984443803	0.846099778953839	OK
Lamc3	Lamc3	0	NaN	NaN	NaN	NaN	NaN	Low
Aif1l	Aif1l	0.642871711027905	0.00790090495184104	0.0174489840657977	0.452800284649685	0.650692558638227	NaN	Low
Nup214	Nup214	1859.5501566644	0.0310331751179172	0.0849095254143014	0.365485202826139	0.714749250425895	0.925484862218307	OK
Mir7674	Mir7674	0	NaN	NaN	NaN	NaN	NaN	Low
Fam78a	Fam78a	17.5176702040209	0.0249785244548795	0.0842219395466929	0.296579781816012	0.766787348502989	0.941783457801419	OK
Ppapdc3	Ppapdc3	351.301683682616	-0.126853296001858	0.1031911517504	-1.22930400378408	0.218957846706815	0.672750341347158	OK
Prrc2b	Prrc2b	16573.4948975914	0.00549418175715504	0.0698752359348941	0.0786284537525456	0.937328154776101	0.982591340336502	OK
Pomt1	Pomt1	460.041063797899	-0.145715034651468	0.103973767125501	-1.40145960543666	0.161076678853968	0.606381623412667	OK
Uck1	Uck1	1976.05135961398	-0.125988775921748	0.0808039335689291	-1.5591911229702	0.118951151264007	0.549934643618969	OK
Swi5	Swi5	4090.44199083408	-0.077517092848182	0.0825124391446489	-0.93945947607112	0.347494888855379	0.769682792841708	OK
Golga2	Golga2	6305.78633154572	-0.0671439730319492	0.0702367649788629	-0.955966195939627	0.339089313284555	0.767821483234336	OK
Dnm1	Dnm1	122.242486602171	-0.00933477089122861	0.115370602757565	-0.0809111738008711	0.935512593694923	0.982327072244555	OK
Gm23363	Gm23363	0	NaN	NaN	NaN	NaN	NaN	Low
Mir199b	Mir199b	0	NaN	NaN	NaN	NaN	NaN	Low
Ciz1	Ciz1	1897.60352799391	-0.0248315831290743	0.0753298562682677	-0.329637999582039	0.741673506456836	0.934803053589233	OK
1110008P14Rik	1110008P14Rik	983.925773332396	-0.228153445480682	0.0872759483231294	-2.61416174632638	0.00894466803779611	0.174668765356147	OK
Lcn2	Lcn2	1030.30416924536	0.170587758893738	0.107271843223144	1.59023797641741	0.111781173300125	0.538733993689333	OK
Ptges2	Ptges2	753.855082721488	-0.0455430300596346	0.09169608155506	-0.496673677732758	0.619419187378872	0.892510671512772	OK
Slc25a25	Slc25a25	1642.71860841903	0.15713986227042	0.0866986301316952	1.81248379624597	0.0699114754304672	0.451559365895149	OK
Naif1	Naif1	82.011641026006	0.00859765444223708	0.114379238524439	0.0751679636370379	0.94008107353312	0.983758710173241	OK
Fam102a	Fam102a	5240.84129478132	-0.0051207563532481	0.0786918470884754	-0.0650735310290874	0.948115454931386	0.986635177057473	OK
Dpm2	Dpm2	1631.88584096099	-0.0826387730823534	0.076926017545026	-1.0742629830536	0.282704830798224	0.733259666510798	OK
Pip5kl1	Pip5kl1	6.22756353110073	0.0433368395152798	0.0560777726060745	0.772798873801657	0.439641420029215	NaN	Low
St6galnac4	St6galnac4	642.739522355513	-0.110223198853674	0.0924774352768929	-1.19189290364344	0.233303241062237	0.688921434211907	OK
St6galnac6	St6galnac6	485.13994893139	-0.0791127016892324	0.0968740072269807	-0.816655612313707	0.414125264427959	0.810267714375136	OK
Ak1	Ak1	575.291963469086	-0.226592650062091	0.101995315430693	-2.22159860092853	0.0263104445169035	0.303144045403662	OK
Eng	Eng	443.637939273666	-0.232445145344486	0.111623587659993	-2.08240166990974	0.0373057960492425	0.356708382495112	OK
Fpgs	Fpgs	1381.10128511003	-0.0976504864777989	0.0918099772806167	-1.06361519052914	0.287503058070678	0.736161962228278	OK
Mir8093	Mir8093	0	NaN	NaN	NaN	NaN	NaN	Low
Cdk9	Cdk9	1645.71526952452	-0.0254640261295924	0.0760382404197917	-0.334884473772811	0.737712234675315	0.93351049339935	OK
Mir2861	Mir2861	1.96843681382016	-0.00880828075826038	0.0284915809397711	-0.309153808519098	0.757204529290702	NaN	Low
Mir3960	Mir3960	9.31707386472249	-0.00492190216135378	0.062980011230464	-0.0781502267972448	0.937708554123553	NaN	Low
Sh2d3c	Sh2d3c	174.442189327087	0.053865302036793	0.11492457494888	0.468701337905778	0.639283130500086	0.899178187791239	OK
6330409D20Rik	6330409D20Rik	0	NaN	NaN	NaN	NaN	NaN	Low
Ttc16	Ttc16	47.1890611071293	-0.178769663176088	0.107855902303805	-1.65748613991042	0.0974212287696984	0.5146115065453	OK
Tor2a	Tor2a	1613.59115414251	-0.193175123503724	0.0780801104754573	-2.47406314268016	0.0133586084334218	0.21779575199408	OK
Ptrh1	Ptrh1	217.703406497172	0.0866631062420967	0.114007728376678	0.760151153575873	0.447164238799247	0.824760375160187	OK
1700019L03Rik	1700019L03Rik	6.59956262863984	-0.109334402564385	0.0577351143510303	-1.89372453477152	0.0582615829668786	NaN	Low
Snord14a	Snord14a	0.352796207840678	-0.0103802988436117	0.013794044459441	-0.752520326734715	0.451738210642087	NaN	Low
Stxbp1	Stxbp1	7864.46004918501	0.192078168288482	0.0674447895348034	2.84793191013465	0.00440043382774879	0.114462546711695	OK
Fam129b	Fam129b	3509.5735533499	-0.0151801396620713	0.078037430108725	-0.19452382838494	0.845765739710183	0.961579870848294	OK
Lrsam1	Lrsam1	678.192335372139	-0.19332475055927	0.0908533762497509	-2.12787634911697	0.0333473369901796	0.337147868921091	OK
Rpl12	Rpl12	10576.4816791683	-0.13620019842055	0.0915841868192557	-1.48715846207539	0.13697296388367	0.577554241166397	OK
Snora65	Snora65	23.6577747305374	-0.103701162218906	0.0904536734491133	-1.14645606159097	0.251606497584421	0.70606321627743	OK
Slc2a8	Slc2a8	480.125006677927	-0.247145496925047	0.0971748206542045	-2.54330798103052	0.0109808393399306	0.197010047140377	OK
Garnl3	Garnl3	56.5355579638795	-0.00715173924723093	0.109455175696268	-0.0653394341723648	0.947903745480242	0.986635177057473	OK
Ralgps1	Ralgps1	708.775724887313	0.0542751985767711	0.0882717656242266	0.614864766700384	0.538644032720769	0.858775876583546	OK
Angptl2	Angptl2	13.8571960856281	-0.0548210773683368	0.0797045482127292	-0.687803627241208	0.491576451633954	0.84652483388352	OK
Zbtb34	Zbtb34	271.259883529649	-0.0198633683907995	0.10550425750025	-0.188270775620144	0.850664393355519	0.963704253933187	OK
Zbtb43	Zbtb43	670.852485499652	0.0294036102734117	0.0897538058666028	0.327602935491259	0.743211902126143	0.935041532962034	OK
Lmx1b	Lmx1b	137.877151894239	-0.0588978883112159	0.115078051749531	-0.511808180758985	0.608785264331158	0.887715910209035	OK
C130021I20Rik	C130021I20Rik	202.635665904378	0.168417670398056	0.114091058985294	1.47616887682464	0.139898562387848	0.58259338618436	OK
Mvb12b	Mvb12b	185.401047647142	0.152824100613433	0.113895179886772	1.34179603355789	0.17966213865265	0.629100647807416	OK
Nron	Nron	0	NaN	NaN	NaN	NaN	NaN	Low
C230014O12Rik	C230014O12Rik	1.140542344797	0.0306348217272157	0.0237390394530915	1.29048278418132	0.196883085455439	NaN	Low
Pbx3	Pbx3	1082.74809610745	-0.150942387218197	0.080345366961254	-1.87866946069197	0.0602896402420201	0.432124141616962	OK
Mapkap1	Mapkap1	787.802227358441	-0.0502264822481613	0.087128355126003	-0.576465401826133	0.564300648984972	0.868005948919401	OK
Gapvd1	Gapvd1	3139.59937808261	-0.0037612068796428	0.0705985712579243	-0.0532759631338946	0.957512031637121	0.988939990561811	OK
Hspa5	Hspa5	234946.832549695	-0.0722196094298596	0.0643687008460322	-1.12196779615929	0.261876132706983	0.714037224117024	OK
Rabepk	Rabepk	373.535692098336	-0.0398348064636268	0.101166355983727	-0.393755474102818	0.693761580620015	0.91905895757112	OK
Fbxw2	Fbxw2	1756.86956772158	-0.0721581271642138	0.0807436690079651	-0.893669163796552	0.371498928718089	0.787685921036327	OK
Psmd5	Psmd5	1060.02362383446	0.0671148045142813	0.0848086817665489	0.791367146809649	0.428729775516786	0.816965017471246	OK
Cutal	Cutal	299.26593300736	-0.0124264964253131	0.102808238800224	-0.120870628369193	0.903793506734132	0.974457878661745	OK
Phf19	Phf19	41.5631832375669	-0.0481701811665242	0.105854500496663	-0.455060303912566	0.64906585532592	0.904022270528803	OK
Traf1	Traf1	1.03961148180726	-0.0279815985090324	0.0225368457175581	-1.24159338266368	0.214386624519156	NaN	Low
Hc	Hc	0	NaN	NaN	NaN	NaN	NaN	Low
AI182371	AI182371	18.8350630348981	0.0669839523549574	0.0837954465531818	0.799374609364307	0.424073228568766	0.814477932812016	OK
Cntrl	Cntrl	589.264918747159	0.00874737454876018	0.0908080804815411	0.0963281516619911	0.923259953252739	0.9784340946285	OK
Rab14	Rab14	4670.80485079668	0.0469285755099378	0.0771250720049989	0.608473668678015	0.542873364692868	0.861242490931509	OK
Gsn	Gsn	2098.04879089533	-0.0277737094310389	0.0775437218380142	-0.358168382593978	0.720217306828556	0.927226155064191	OK
Stom	Stom	720.70990955934	0.391969797931268	0.10579293066001	3.70506607091692	0.000211335637764497	0.0148222628455142	OK
4930568D16Rik	4930568D16Rik	0	NaN	NaN	NaN	NaN	NaN	Low
4930402F06Rik	4930402F06Rik	0	NaN	NaN	NaN	NaN	NaN	Low
Ggta1	Ggta1	36.5016109053643	0.0723493641688836	0.104484585827908	0.692440550877498	0.488660707495792	0.84590097097377	OK
Gm13446	Gm13446	1.56116109769551	-0.0187429606664635	0.0243214508239024	-0.770634975773876	0.440923323808114	NaN	Low
Dab2ip	Dab2ip	1276.24190344878	0.0979005449954329	0.0885899119133994	1.10509811874669	0.269117075683669	0.720874294312824	OK
Ttll11	Ttll11	236.240488536106	0.0843374017316914	0.112826690519769	0.747495130302651	0.454764741205061	0.828006154874786	OK
9030204H09Rik	9030204H09Rik	0	NaN	NaN	NaN	NaN	NaN	Low
Ndufa8	Ndufa8	1520.85882073476	-0.034564096918422	0.0822504330932521	-0.420229968628064	0.674317463899499	0.913929164433033	OK
Morn5	Morn5	2.6185583054613	-0.0407236992717083	0.0378092854271398	-1.07708196046669	0.281443651460121	NaN	Low
Lhx6	Lhx6	7.50503950338182	0.10774765129076	0.0594971315221504	1.81097220209089	0.0701451547621065	NaN	Low
Rbm18	Rbm18	1604.42040128004	0.0190130353541511	0.0824363309854078	0.230639029259037	0.817595243971564	0.956300173600198	OK
Mrrf	Mrrf	791.363083488037	-0.0348035957802944	0.0846769366064604	-0.411016236239693	0.681060629319855	0.91498001635167	OK
Ptgs1	Ptgs1	16.2671557232228	-0.0607813634586762	0.0770713733807237	-0.788637347338075	0.430323996026784	0.818373526437273	OK
Olfr338	Olfr338	0	NaN	NaN	NaN	NaN	NaN	Low
Olfr339	Olfr339	0	NaN	NaN	NaN	NaN	NaN	Low
Olfr340	Olfr340	0	NaN	NaN	NaN	NaN	NaN	Low
Olfr341	Olfr341	0	NaN	NaN	NaN	NaN	NaN	Low
Olfr342	Olfr342	0	NaN	NaN	NaN	NaN	NaN	Low
Olfr344	Olfr344	0	NaN	NaN	NaN	NaN	NaN	Low
Olfr345	Olfr345	0	NaN	NaN	NaN	NaN	NaN	Low
Olfr346	Olfr346	0	NaN	NaN	NaN	NaN	NaN	Low
Olfr347	Olfr347	0	NaN	NaN	NaN	NaN	NaN	Low
Olfr348	Olfr348	0	NaN	NaN	NaN	NaN	NaN	Low
Olfr50	Olfr50	0	NaN	NaN	NaN	NaN	NaN	Low
Olfr3	Olfr3	0	NaN	NaN	NaN	NaN	NaN	Low
Olfr350	Olfr350	0	NaN	NaN	NaN	NaN	NaN	Low
Olfr351	Olfr351	0	NaN	NaN	NaN	NaN	NaN	Low
Olfr352	Olfr352	0	NaN	NaN	NaN	NaN	NaN	Low
Olfr353	Olfr353	0	NaN	NaN	NaN	NaN	NaN	Low
Olfr354	Olfr354	0	NaN	NaN	NaN	NaN	NaN	Low
Olfr355	Olfr355	0	NaN	NaN	NaN	NaN	NaN	Low
Olfr356	Olfr356	0	NaN	NaN	NaN	NaN	NaN	Low
Olfr357	Olfr357	0	NaN	NaN	NaN	NaN	NaN	Low
Olfr358	Olfr358	0	NaN	NaN	NaN	NaN	NaN	Low
Olfr360	Olfr360	0	NaN	NaN	NaN	NaN	NaN	Low
Olfr361	Olfr361	0	NaN	NaN	NaN	NaN	NaN	Low
Olfr362	Olfr362	0	NaN	NaN	NaN	NaN	NaN	Low
Olfr365	Olfr365	0	NaN	NaN	NaN	NaN	NaN	Low
Olfr366	Olfr366	0	NaN	NaN	NaN	NaN	NaN	Low
Olfr367-ps	Olfr367-ps	0	NaN	NaN	NaN	NaN	NaN	Low
Olfr368	Olfr368	0	NaN	NaN	NaN	NaN	NaN	Low
Pdcl	Pdcl	1814.77420598725	0.0611540592862598	0.0833747262643728	0.733484378615487	0.463263052115229	0.831880416038122	OK
Rc3h2	Rc3h2	1250.80566515744	0.0026810688107581	0.0966294871682248	0.0277458660842374	0.977864841924552	0.99433016412727	OK
Snord90	Snord90	0	NaN	NaN	NaN	NaN	NaN	Low
Zbtb6	Zbtb6	604.290268564997	0.19912945596648	0.106146010079381	1.87599567631003	0.0606558736043901	0.43260243293567	OK
Zbtb26	Zbtb26	344.873157203793	0.0232739134228298	0.111100890667728	0.209484490024797	0.834070041957805	0.960585084021283	OK
Rabgap1	Rabgap1	2621.26784487018	0.134996713962657	0.0748708315912097	1.80306150063527	0.071378556584284	0.45402998290744	OK
Gpr21	Gpr21	1.31866448571916	0.0205978293420376	0.0283290092839869	0.727093176310993	0.467168878599481	NaN	Low
Strbp	Strbp	2419.5724372885	0.0645663507872181	0.0829142287357719	0.778712553583243	0.436149059497883	0.821058572376846	OK
Crb2	Crb2	2.02113222382854	0.0116462795646643	0.0283819621951138	0.410340887800537	0.68155590223519	NaN	Low
Dennd1a	Dennd1a	1367.79764998473	0.0786436218422467	0.0771077606170886	1.01991837414116	0.307767174555513	0.750837565169488	OK
Lhx2	Lhx2	0.327175081715603	0.00848128437326229	0.0125737526872687	0.674522919625247	0.499978919300782	NaN	Low
Nek6	Nek6	167.482675548929	0.182796939006536	0.112248647124015	1.62850015292013	0.103418876833427	0.525013410037089	OK
Psmb7	Psmb7	2775.21466736879	0.00418581132578521	0.0746815939168411	0.0560487679259519	0.955302957005601	0.988575253262902	OK
Nr5a1	Nr5a1	0.478046635055076	-0.0139857995747631	0.0159961440670995	-0.874323181642804	0.381942278378381	NaN	Low
Nr6a1	Nr6a1	524.247318988469	0.076165569288255	0.0969491690214513	0.78562374548463	0.432087948910426	0.819035115911849	OK
Mir181a-2	Mir181a-2	0	NaN	NaN	NaN	NaN	NaN	Low
Mir181b-2	Mir181b-2	0	NaN	NaN	NaN	NaN	NaN	Low
Olfml2a	Olfml2a	1.15042285492959	0.0107895320403192	0.0218307065033968	0.494236503002795	0.621139162898927	NaN	Low
Wdr38	Wdr38	0.961975708300966	0.0184355876710431	0.0222754241016909	0.827620052793684	0.407885708160693	NaN	Low
Rpl35	Rpl35	2449.54705327267	-0.0692060901833305	0.0784843469452153	-0.881782073457765	0.377894667659886	0.792126645557801	OK
Arpc5l	Arpc5l	7142.37027339296	-0.0990651341067725	0.0751156615454453	-1.3188346087698	0.187224411255959	0.636401475053241	OK
Golga1	Golga1	2344.90226749158	0.0429447427185249	0.0848385348630451	0.50619382793268	0.612720587426476	0.888985702281498	OK
Scai	Scai	454.086901737553	0.136433776437901	0.109185564692997	1.24955873811268	0.211460783951897	0.665013035862155	OK
Gm16523	Gm16523	1.54709511826933	-0.0292345432279896	0.0302302822299988	-0.967061538015644	0.333513271375639	NaN	Low
Ppp6c	Ppp6c	1362.02093549315	0.0905675274753721	0.0842254676972311	1.07529859971736	0.282241062941525	0.733159061307868	OK
Lrp1b	Lrp1b	0.32094043902447	0.009405463424076	0.013243481294356	0.710195696662052	0.477582789085653	NaN	Low
Mir6336	Mir6336	0	NaN	NaN	NaN	NaN	NaN	Low
Kynu	Kynu	7.1878216260944	0.0569348084666018	0.0616592547998719	0.92337814739078	0.355810175691665	NaN	Low
Arhgap15	Arhgap15	0.373477298746474	-0.0108985403400229	0.0141318028835684	-0.771206648565348	0.440584454003192	NaN	Low
Arhgap15os	Arhgap15os	0	NaN	NaN	NaN	NaN	NaN	Low
Gtdc1	Gtdc1	244.262882134315	0.122694740434808	0.109872136597006	1.11670478280434	0.264120572194783	0.715779743674935	OK
Zeb2	Zeb2	61.3587504458338	-0.0148025348152804	0.109790707744488	-0.134825024078812	0.892750220127973	0.973543873854622	OK
Mir5129	Mir5129	0	NaN	NaN	NaN	NaN	NaN	Low
Zeb2os	Zeb2os	2.37454967063651	0.0153955481240844	0.0361491347404855	0.425889809938993	0.67018814048487	NaN	Low
1700019E08Rik	1700019E08Rik	0	NaN	NaN	NaN	NaN	NaN	Low
Acvr2a	Acvr2a	786.072911319085	0.0541640849286811	0.0954957361053503	0.567188516866633	0.570586108901924	0.871681402220047	OK
Orc4	Orc4	1087.13594854401	0.215096073662184	0.0921815647776391	2.33339577366733	0.0196273828888009	0.262503265577446	OK
Mbd5	Mbd5	901.652166651179	0.0400700852119443	0.0909624751803606	0.440512256647516	0.659566137144382	0.909006993126147	OK
Epc2	Epc2	1257.58759048505	0.0176542444874311	0.0854252552971861	0.206663057968205	0.83627300999699	0.960751839611882	OK
Kif5c	Kif5c	2857.8599500821	0.0455034195844495	0.0767849359095938	0.592608680927012	0.553443068145061	0.865540603355787	OK
Lypd6b	Lypd6b	0.767752104536603	0.00428513734079086	0.0187067305973446	0.229069281694746	0.818815068358281	NaN	Low
Lypd6	Lypd6	0.325651601313067	0.00952364897877984	0.0133260401899864	0.714664584753109	0.474816326350132	NaN	Low
Mmadhc	Mmadhc	2812.15352395097	0.0544184652172902	0.0811416918674046	0.67065973071176	0.50243732179714	0.85047388966319	OK
Gm13483	Gm13483	2.47795468547146	-0.00661583172613865	0.0365113826027626	-0.181199156386866	0.856211256747571	NaN	Low
Gm13498	Gm13498	0.369298783881449	-0.000981305133099598	0.01367145449092	-0.0717776688465254	0.942778844650812	NaN	Low
Rnd3	Rnd3	159.394677584774	0.288615386046696	0.115261188530814	2.50401188574883	0.0122793909009504	0.209814694526954	OK
Gm13497	Gm13497	0	NaN	NaN	NaN	NaN	NaN	Low
1700057H21Rik	1700057H21Rik	0	NaN	NaN	NaN	NaN	NaN	Low
Tas2r134	Tas2r134	0	NaN	NaN	NaN	NaN	NaN	Low
Gm13490	Gm13490	0	NaN	NaN	NaN	NaN	NaN	Low
Rbm43	Rbm43	607.23222678721	0.0368346498375686	0.089232929169936	0.412792118113935	0.67975892666403	0.914744381735021	OK
Nmi	Nmi	372.810967599442	-0.0839952361608019	0.10474752696797	-0.801882761265442	0.42262077884587	0.813604439361965	OK
Tnfaip6	Tnfaip6	8.68621267074418	0.0120839532811943	0.0661267905804221	0.182739146647349	0.855002698331326	NaN	Low
Rif1	Rif1	1979.29268458248	0.186620876759582	0.0904503045359269	2.06324210534256	0.0390896315567459	0.363642155787617	OK
Neb	Neb	104.564341977506	0.48058952621337	0.115810089143171	4.14980706576643	3.32755627376356e-05	0.00365376588879809	OK
4930573O16Rik	4930573O16Rik	0	NaN	NaN	NaN	NaN	NaN	Low
Arl5a	Arl5a	1905.49491178309	0.150338054037766	0.0942293517777172	1.59544824623655	0.110612034463733	0.537453323785332	OK
Cacnb4	Cacnb4	20.3411104717767	-0.0807620405941618	0.0880057679205464	-0.917690311697247	0.35878102125372	0.778662006797661	OK
Stam2	Stam2	2437.13424667215	0.0428663180249813	0.0758312711565362	0.565285499915908	0.571879589684545	0.872416919512905	OK
Fmnl2	Fmnl2	2084.26669509451	0.197875861694421	0.0885500956271004	2.23462053082032	0.0254422718074683	0.297549434994059	OK
Prpf40a	Prpf40a	2385.49713106734	0.171969170510067	0.0859645086327098	2.00046709095749	0.0454498500652138	0.386753694545651	OK
Arl6ip6	Arl6ip6	431.869351058423	0.0230992512802356	0.103298972432994	0.223615499130151	0.82305650248361	0.957962567511096	OK
Rprm	Rprm	6.97169722551459	0.0726503103674379	0.0606757251511406	1.19735380477891	0.231168681101328	NaN	Low
Galnt13	Galnt13	47.4176884195658	0.179253316526524	0.105612659085436	1.69727112335573	0.0896454139971784	0.495416652601569	OK
Kcnj3	Kcnj3	38.8693436856454	0.179100777922366	0.0959190526588212	1.86720753549784	0.061872611709304	0.433768423483822	OK
Mir195b	Mir195b	0	NaN	NaN	NaN	NaN	NaN	Low
Nr4a2	Nr4a2	1014.79889072209	0.29542160467576	0.0975344054989542	3.02889634857033	0.00245448879112667	0.0811860045578588	OK
BB557941	BB557941	6.93635000031943	0.0602758530152213	0.0595456194825092	1.01226342993924	0.311412115290024	NaN	Low
4930555B11Rik	4930555B11Rik	1.75047516295618	-0.0040682028886434	0.0275060240250129	-0.147902251701079	0.882419911152221	NaN	Low
Gpd2	Gpd2	1458.23036355784	0.329202969764522	0.0859702572755299	3.82926584376088	0.000128526108469827	0.0102484270777488	OK
Galnt5	Galnt5	0.493417657035893	0.00419729805581411	0.0155738230028979	0.269509808544318	0.787537395245712	NaN	Low
Ermn	Ermn	0	NaN	NaN	NaN	NaN	NaN	Low
Cytip	Cytip	8.09210144024313	-0.0134308376179801	0.0587422307134702	-0.228640238119187	0.819148547352666	NaN	Low
Gm13546	Gm13546	0	NaN	NaN	NaN	NaN	NaN	Low
Acvr1c	Acvr1c	87.6084951234352	-0.0922147794018127	0.112460379966435	-0.819975705482549	0.41222995695115	0.809797972038794	OK
Gm13544	Gm13544	3.09723313391223	-0.0152217050718626	0.0416985615973933	-0.365041490371556	0.71508043528688	NaN	Low
Acvr1	Acvr1	722.732389718079	0.0855475677353007	0.0880835706030277	0.971209127305293	0.331444149652952	0.764097501324174	OK
Upp2	Upp2	45.1642961705618	0.0507554939399877	0.107614200757492	0.471643087833409	0.637181566079912	0.8982589411789	OK
Ccdc148	Ccdc148	74.1438758023105	0.0622110818149893	0.113886574363752	0.546254746554129	0.584890838435006	0.877991670963171	OK
Pkp4	Pkp4	2746.76411820576	0.000268934903632466	0.0696511640496792	0.00386116883043973	0.996919240658522	0.999510943078193	OK
5330411J11Rik	5330411J11Rik	1.09709577087114	-0.0237934086914426	0.0249542091704239	-0.953482778353999	0.340345517782566	NaN	Low
Dapl1	Dapl1	122.232747365781	0.267300236257739	0.115467098755302	2.31494719395523	0.0206158221458542	0.269189203846244	OK
Tanc1	Tanc1	1192.76429706855	0.0692327585546869	0.0848820706489623	0.815634656711021	0.414709121682404	0.810540325949444	OK
Wdsub1	Wdsub1	827.434980287269	0.0243672608676166	0.0851745545137482	0.286086155738959	0.774812134742333	0.944095266236884	OK
Baz2b	Baz2b	2005.34455658739	0.0882286960091103	0.0810738994217052	1.08825030790969	0.276484621152291	0.727836130950497	OK
March7	March7	1452.84544632501	0.0752459241890434	0.0961672376314048	0.782448638874813	0.433950958650674	0.820303407507114	OK
Cd302	Cd302	4.06802361780461	-0.0547131408475486	0.0465552553067374	-1.17523017513408	0.239902640989262	NaN	Low
Ly75	Ly75	105.193631687615	0.109907056598954	0.115395585516117	0.952437271385944	0.340875264723361	0.768375460690052	OK
Gm13580	Gm13580	0	NaN	NaN	NaN	NaN	NaN	Low
Pla2r1	Pla2r1	5.74161098759036	-0.0720264922670552	0.0500993480563844	-1.43767324448999	0.150526788014935	NaN	Low
Itgb6	Itgb6	4.31455916770533	0.0301981324457728	0.0449403667141239	0.671960080741444	0.501609110033646	NaN	Low
Rbms1	Rbms1	223.966460793039	0.21513682746801	0.109263243518983	1.96897712843966	0.0489557175627037	0.397702117932068	OK
Gm13582	Gm13582	0	NaN	NaN	NaN	NaN	NaN	Low
Tank	Tank	785.672661034733	0.073441724557101	0.0948032342308795	0.774675306733147	0.438531545864558	0.82188456079458	OK
Psmd14	Psmd14	1924.46357557703	0.0303078282896048	0.0840713476180279	0.360501278358309	0.7184723008131	0.926495669872762	OK
Tbr1	Tbr1	1.71387034101319	-0.0230782481237182	0.0313580942932757	-0.735958247586079	0.461756107547103	NaN	Low
Slc4a10	Slc4a10	1559.11435530562	0.243615799253225	0.0942529836345383	2.58470119309787	0.00974634225287208	0.182916847468766	OK
Dpp4	Dpp4	1709.39859747222	0.217754280997756	0.0821400731726091	2.65101152929541	0.0080251101935532	0.163380510870576	OK
Gcg	Gcg	145410.319946581	1.0749369335351	0.0844332886734548	12.7311982089483	3.96704054039953e-37	1.06284950158384e-33	OK
Fap	Fap	4.53379920060927	-0.0439136336633726	0.0466869895019364	-0.940596815769225	0.346911514324759	NaN	Low
Ifih1	Ifih1	414.913875368206	-0.174526321086263	0.0981174309986547	-1.77874939559574	0.075280856970457	0.462385309480166	OK
Gca	Gca	1013.09729633822	0.0644210608166286	0.0896021945806946	0.718967444024062	0.47216097914153	0.837868390062251	OK
Kcnh7	Kcnh7	1.58428922029868	-0.0197732179627985	0.0300267765666945	-0.658519502380781	0.51020436951495	NaN	Low
Fign	Fign	19.4269893137402	0.119123850835266	0.0888686896586892	1.34044792707955	0.180099763006594	0.629100647807416	OK
Grb14	Grb14	443.269830775528	-0.103354021081347	0.0972249699759725	-1.06303988684069	0.287763863325079	0.736161962228278	OK
Cobll1	Cobll1	2448.80034157184	0.158415200337592	0.077913807466471	2.03321087094561	0.0420312232357713	0.374902837302552	OK
Slc38a11	Slc38a11	2.11722489343021	0.03035960155956	0.0328433697786897	0.924375353812163	0.355290922137687	NaN	Low
Mir6337	Mir6337	0	NaN	NaN	NaN	NaN	NaN	Low
Scn3a	Scn3a	353.910738214228	0.202325438459688	0.105542491386155	1.9170045713572	0.0552373508964053	0.417820187808157	OK
Scn2a1	Scn2a1	16.8142642021639	0.0527197538624851	0.082551047914042	0.638632157854381	0.523062256192297	0.853736080214698	OK
Csrnp3	Csrnp3	2.85396819023632	-0.0164421504856694	0.038071129681772	-0.431879763566399	0.665828803327663	NaN	Low
Galnt3	Galnt3	61.470261817818	0.365448280468952	0.111287604955042	3.28381836069333	0.00102410903720746	0.044980212007971	OK
Ttc21b	Ttc21b	652.114206398642	0.0537241016454743	0.0935199118749907	0.574466983216237	0.565651836760617	0.868478166790284	OK
Scn1a	Scn1a	2.47046559684477	0.0557087869016957	0.0377481458210967	1.47580194178865	0.13999706932843	NaN	Low
Gm13629	Gm13629	0.913197172813238	-0.0251715578142708	0.0213895160613844	-1.17681754659771	0.239268337590695	NaN	Low
Scn9a	Scn9a	957.30169749218	0.00985683703524467	0.0909510242104644	0.108375217550443	0.913698058862165	0.975792309420543	OK
Scn7a	Scn7a	0.166242575320291	-0.00704161463394917	0.0113571554388516	-0.620015695995548	0.535247453248282	NaN	Low
Gm1322	Gm1322	0	NaN	NaN	NaN	NaN	NaN	Low
Xirp2	Xirp2	0	NaN	NaN	NaN	NaN	NaN	Low
Mir7224	Mir7224	0	NaN	NaN	NaN	NaN	NaN	Low
Mir6335	Mir6335	0	NaN	NaN	NaN	NaN	NaN	Low
B3galt1	B3galt1	102.52073341455	0.0569808930722769	0.115786751474028	0.492119282619808	0.622635021530261	0.893827660605839	OK
Stk39	Stk39	1053.43031969549	0.0202892922965554	0.0852736535835074	0.237931546778236	0.811934187219258	0.955355339179294	OK
4933409G03Rik	4933409G03Rik	0.158876378569205	0.00680897436363816	0.0112967400424059	0.602737987957455	0.546683005883649	NaN	Low
4932414N04Rik	4932414N04Rik	0.317752757138409	0.00843567829924464	0.012540879332342	0.672654450752082	0.501167151933503	NaN	Low
Cers6	Cers6	640.476290236395	-0.0482489962490591	0.0910856385142859	-0.529710248904845	0.596312840917062	0.884140212166571	OK
Nostrin	Nostrin	119.291041191877	0.14387289922483	0.115771825716609	1.24272808461194	0.21396805109223	0.667375402445794	OK
Spc25	Spc25	2036.09195194568	0.296150462575054	0.0868642519547581	3.40934798735502	0.000651183575402686	0.0316080492157186	OK
G6pc2	G6pc2	18622.0395319979	0.601236553875836	0.0842291732702331	7.13810346857951	9.46273940629549e-13	7.45663865216085e-10	OK
Abcb11	Abcb11	31.83065936743	-0.194953041021198	0.0995607147688701	-1.95813219575392	0.0502145027548778	0.40220577617773	OK
Dhrs9	Dhrs9	89.9368033578922	0.318684422096259	0.114098661440828	2.79306012946989	0.00522119855479529	0.126938613139814	OK
Lrp2	Lrp2	0.616241922718485	-0.00926346004407921	0.0185582055251319	-0.499157099620136	0.617668714462448	NaN	Low
Bbs5	Bbs5	251.904026419106	0.0811819102668247	0.109420869326534	0.741923462740561	0.458133709302656	0.829310858714815	OK
Klhl41	Klhl41	7.10398587413052	-0.0574718906843781	0.0598351662304193	-0.960503568471082	0.336801835882091	NaN	Low
Fastkd1	Fastkd1	337.328717105259	-0.0411972388151431	0.110062604189946	-0.374307323712285	0.708175683937211	0.923088246216681	OK
Ppig	Ppig	2471.95926284017	0.0678299560408392	0.0814875457718835	0.832396599975199	0.405185120560019	0.807361831921975	OK
Ccdc173	Ccdc173	83.1964606666768	0.0570897336504128	0.113407954630558	0.503401492747052	0.614682022324399	0.889711547386024	OK
Phospho2	Phospho2	775.610402054811	-0.0180528354223871	0.0916529414718574	-0.196969514916554	0.843851393994376	0.961579870848294	OK
Klhl23	Klhl23	106.676046118338	-0.0341719983964913	0.115830104997267	-0.295018280414213	0.767979915133321	0.942131281223408	OK
Ssb	Ssb	3568.75434597506	0.117094227383126	0.0919404125768398	1.27358823069522	0.202809385450425	0.658479372620921	OK
Mettl5	Mettl5	456.301506035108	0.0403472434161204	0.09926951214328	0.406441439521587	0.684418276733024	0.916022303438465	OK
Ubr3	Ubr3	8719.04467368425	0.0510500579605001	0.074055645362961	0.689347283523003	NaN	NaN	OK
Myo3b	Myo3b	7.10729696337859	0.034441292473324	0.051046146063621	0.674708966870845	0.499860686453615	NaN	Low
Sp5	Sp5	1.11213464998443	0.0243667494936047	0.0211940855194881	1.14969572389426	0.250269216173029	NaN	Low
Gad1os	Gad1os	0.304437862983699	0.000221362258648742	0.0126283165319117	0.0175290394479233	0.986014566273365	NaN	Low
Erich2	Erich2	0.309149025272296	0.000320209728693544	0.0127091912873781	0.0251951301584039	0.979899321295348	NaN	Low
Gad1	Gad1	1270.6107079664	0.385913198265106	0.098386671158693	3.92241340946119	8.76664038844876e-05	0.00772617859497761	OK
Gorasp2	Gorasp2	13305.5963889668	-0.0726648968209477	0.0604758306721725	-1.20155268664022	0.229536881930884	0.684980189428854	OK
Tlk1	Tlk1	3195.98542840823	0.083343885720276	0.0785329555207257	1.0612600171183	0.288571750856434	0.736161962228278	OK
Mettl8	Mettl8	231.723453655857	0.113622917436138	0.107052232881624	1.0613783045682	0.288518012493223	0.736161962228278	OK
Dcaf17	Dcaf17	377.572665889194	0.0231443514020318	0.109735840099144	0.210909684394099	0.832957747053195	0.960519302445563	OK
Cybrd1	Cybrd1	9.57012769290695	-0.0598144962147779	0.0666865527579244	-0.896949890810934	0.369745656234869	NaN	Low
Dync1i2	Dync1i2	2612.17059521342	0.147284443026928	0.0807696496469301	1.82351221864594	0.068225848186084	0.446484348950064	OK
Slc25a12	Slc25a12	3571.48971479563	-0.0804726542253036	0.0710718645306987	-1.13227160644624	0.257520263448214	0.712387315799579	OK
Hat1	Hat1	643.046710140025	-0.00807773088440997	0.10061785317925	-0.0802812883516757	0.936013539905338	0.982388769395452	OK
Metap1d	Metap1d	405.830054546383	0.0985101782123192	0.0983281902193846	1.00185082215516	0.316415647187799	0.755662970430804	OK
Dlx1	Dlx1	1.89044063315818	0.0246419679930731	0.0298087117698364	0.826670007860201	0.408424125222013	NaN	Low
Dlx1as	Dlx1as	0	NaN	NaN	NaN	NaN	NaN	Low
Dlx2	Dlx2	0	NaN	NaN	NaN	NaN	NaN	Low
Platr26	Platr26	3.26460726329247	-0.0294001716235886	0.0416300181880987	-0.706225288942911	0.480048046077445	NaN	Low
Itga6	Itga6	1113.74842693657	0.104384801338591	0.0883318614388059	1.18173442332477	0.237311095014335	0.692388787183348	OK
Pdk1	Pdk1	1411.91541399853	-0.169821613353525	0.0938961223946064	-1.80861157013316	0.0705113697212356	0.452397235980259	OK
Rapgef4	Rapgef4	2347.90342570299	0.0862498074870907	0.0733203694324483	1.17634169269366	0.239458361467785	0.694989962834695	OK
Zak	Zak	260.956991418855	0.0573414315927418	0.107668818720965	0.53257231085026	0.594329673647524	0.882273970321613	OK
Cdca7	Cdca7	22.6328861005558	-0.0258199839471089	0.0921914074350395	-0.28006931085527	0.779424329244049	0.945887996996679	OK
8430437L04Rik	8430437L04Rik	0	NaN	NaN	NaN	NaN	NaN	Low
6430710C18Rik	6430710C18Rik	0	NaN	NaN	NaN	NaN	NaN	Low
Sp3	Sp3	1690.29034620395	0.103199167577981	0.0859482964590979	1.20071219360458	0.229862862494202	0.685342289332813	OK
Sp3os	Sp3os	99.5602116670711	-0.0132618050393978	0.114946428343761	-0.115373789603421	0.908148853077783	0.975195353573546	OK
Ola1	Ola1	1346.40698405944	0.0804025325954979	0.0858411112296101	0.936643659940923	0.348941885859242	0.770834510926728	OK
Sp9	Sp9	0	NaN	NaN	NaN	NaN	NaN	Low
Cir1	Cir1	203.707910552062	0.0285621768581451	0.110495373129773	0.258492062148158	0.796027174306851	0.950908556959994	OK
Scrn3	Scrn3	1053.50905249225	0.00933586640689071	0.0906524812052244	0.102985227572047	0.917974695298547	0.97610073978516	OK
Gpr155	Gpr155	542.688924020811	-0.0196901667201429	0.093633417655419	-0.210289950032635	0.833441378637559	0.960567492791275	OK
Wipf1	Wipf1	185.892553362082	0.118907636016697	0.11486546810116	1.03519045351365	0.300579976200776	0.745246966719525	OK
Chrna1	Chrna1	0.162064060455266	0.00684159260255976	0.0113231968085263	0.604210340794223	0.545703806751133	NaN	Low
Chn1os3	Chn1os3	14.7249438644267	-0.0232596525532358	0.0774176054029809	-0.300443967908366	0.763838530283125	0.941175112767016	OK
Chn1	Chn1	583.664087543409	0.222715881243334	0.0964058382754041	2.31019080615323	0.0208775928249622	0.271004102212397	OK
Atf2	Atf2	3409.00883685797	0.0458699415120441	0.0825003953278985	0.555996626800801	0.578213160746537	0.875027508061524	OK
Atp5g3	Atp5g3	3955.88227442802	-0.0256261408609949	0.0713404682379378	-0.359209036525041	0.719438716987599	0.926808361966378	OK
4930441J16Rik	4930441J16Rik	0	NaN	NaN	NaN	NaN	NaN	Low
Lnp	Lnp	955.215911781068	0.144203105526776	0.0982414350183198	1.46784404665797	0.142146589831914	0.584354974679954	OK
Evx2	Evx2	0	NaN	NaN	NaN	NaN	NaN	Low
Hoxd13	Hoxd13	0	NaN	NaN	NaN	NaN	NaN	Low
Hoxd12	Hoxd12	0	NaN	NaN	NaN	NaN	NaN	Low
Hoxd11	Hoxd11	0	NaN	NaN	NaN	NaN	NaN	Low
Hoxd10	Hoxd10	0	NaN	NaN	NaN	NaN	NaN	Low
Hoxd9	Hoxd9	0.675260127267684	-0.000824883986407898	0.0201578693960688	-0.0409211891495223	0.967358725095697	NaN	Low
Hoxd8	Hoxd8	5.78307204606533	0.0301893890875357	0.0550398637315697	0.548500432972905	0.583348332049927	NaN	Low
Hoxd3os1	Hoxd3os1	0	NaN	NaN	NaN	NaN	NaN	Low
Hoxd3	Hoxd3	0	NaN	NaN	NaN	NaN	NaN	Low
Hoxd4	Hoxd4	0.852303283361185	0.0128148178803933	0.0210849118948001	0.607771943479336	0.543338739832997	NaN	Low
Mir10b	Mir10b	0	NaN	NaN	NaN	NaN	NaN	Low
Haglr	Haglr	0	NaN	NaN	NaN	NaN	NaN	Low
LOC102634401	LOC102634401	0	NaN	NaN	NaN	NaN	NaN	Low
Hoxd1	Hoxd1	0	NaN	NaN	NaN	NaN	NaN	Low
Mtx2	Mtx2	1198.76455768422	-0.0137944423185165	0.0881879126646264	-0.156421009429898	0.875701177874182	0.970075667635961	OK
9430019J16Rik	9430019J16Rik	0	NaN	NaN	NaN	NaN	NaN	Low
Hnrnpa3	Hnrnpa3	1455.84588513359	0.259400827879941	0.0994643400640535	2.60797817301046	0.00910787618105022	0.17646793358826	OK
Gm6793	Gm6793	0	NaN	NaN	NaN	NaN	NaN	Low
Nfe2l2	Nfe2l2	883.129219457349	0.00293055064955846	0.0829920551600315	0.0353112191752276	0.971831577302712	0.99433016412727	OK
Agps	Agps	1509.82367042924	0.034300143675634	0.0898378047034191	0.381800777399546	0.702609142093505	0.922007404671165	OK
Ttc30b	Ttc30b	334.134983230142	-0.0400057942776144	0.108023766672919	-0.370342522851905	0.711127293949571	0.92451395094178	OK
Ttc30a2	Ttc30a2	8.40530865077421	-0.122882736186532	0.0620449184480216	-1.98054472888828	0.0476423525222928	NaN	Low
Ttc30a1	Ttc30a1	258.391625011997	0.00535447474897725	0.105472269133995	0.0507666592644816	0.959511458656316	0.989348483694582	OK
Pde11a	Pde11a	2.44146671936036	0.0223987668416428	0.0351137935097942	0.637890828725048	0.523544748251339	NaN	Low
Cyct	Cyct	0.664970301281163	-0.0158845232427171	0.0170468859346934	-0.931813781330546	0.351432771203923	NaN	Low
Rbm45	Rbm45	808.226667762965	0.00766850190491611	0.0875680828894337	0.08757188294962	0.930216950456313	0.980664291036938	OK
Osbpl6	Osbpl6	1241.2044680706	0.197577014001972	0.0855944966826405	2.30829108949061	0.0209829517074114	0.271582242582109	OK
Prkra	Prkra	377.334444090124	0.0555241024491231	0.102058149316991	0.544043790924194	0.58641133881098	0.878207523165107	OK
Dfnb59	Dfnb59	1.11213464998443	0.0243667494936047	0.0211940855194881	1.14969572389426	0.250269216173029	NaN	Low
Fkbp7	Fkbp7	76.7876046635409	0.152048812430082	0.114985221798356	1.32233351427302	0.186057117429078	0.635650671450613	OK
Plekha3	Plekha3	1234.73402248357	0.0462671879865578	0.0863931167035853	0.535542526441088	0.592274759106747	0.880394215822679	OK
Ttn	Ttn	4.028262529076	0.0329775113752069	0.041269188609436	0.799083105008436	0.424242225441738	NaN	Low
Ccdc141	Ccdc141	30.5277180162833	0.146119879677775	0.0984547990608119	1.48413161239121	0.137774008117887	0.579109072088865	OK
Sestd1	Sestd1	565.584841969237	0.152460555709562	0.0957137135173528	1.592881000087	0.111186889394132	0.537905225830189	OK
Zfp385b	Zfp385b	20.1148941485002	0.013243313262861	0.0860797849511648	0.153849283782183	0.877728573554661	0.971258216697359	OK
Gm13944	Gm13944	0	NaN	NaN	NaN	NaN	NaN	Low
Cwc22	Cwc22	923.732957035335	0.129843826939653	0.0843393344474999	1.53954056894389	0.123672381697456	0.557496842775373	OK
4930440I19Rik	4930440I19Rik	0	NaN	NaN	NaN	NaN	NaN	Low
Gm14461	Gm14461	0	NaN	NaN	NaN	NaN	NaN	Low
Ube2e3	Ube2e3	1498.19295317184	-0.0895761151688361	0.0838147879530296	-1.06873879128627	0.285187386886953	0.735670698559477	OK
Itga4	Itga4	26.0140291671804	-0.111137097835057	0.0901993603735615	-1.23212733853967	0.217901520537114	0.671499601820836	OK
Cerkl	Cerkl	404.25753888863	-0.0160145971976898	0.100290944924316	-0.159681387086093	0.873132063703063	0.970075667635961	OK
Neurod1	Neurod1	3741.522502488	0.0793782411199635	0.0709698036487073	1.11847908601913	0.263362433848493	0.715039149540822	OK
Ssfa2	Ssfa2	3769.4729754692	0.046365546237464	0.0683617760421291	0.678237882656684	0.497620876769834	0.84810804900874	OK
Ppp1r1c	Ppp1r1c	0.304437862983699	0.000221362258648742	0.0126283165319117	0.0175290394479233	0.986014566273365	NaN	Low
Pde1a	Pde1a	30.8134809364053	0.0682188570000107	0.0950114060239716	0.718007025207047	0.472752955164697	0.838030777740676	OK
Prdx6b	Prdx6b	0	NaN	NaN	NaN	NaN	NaN	Low
Dnajc10	Dnajc10	4589.2272386507	0.0670687705830685	0.0806335536867863	0.83177247580568	0.405537382709568	0.807540661954834	OK
Gm13752	Gm13752	0	NaN	NaN	NaN	NaN	NaN	Low
Frzb	Frzb	3183.65752961067	-0.189025801151355	0.0671941246638119	-2.81312989933415	0.00490618272993376	0.122026802851178	OK
Nckap1	Nckap1	11138.3011854763	0.0460648085028098	0.0657654748094816	0.700440597992436	0.483652189970096	0.843523494260216	OK
Dusp19	Dusp19	278.730416496138	-0.149253467769132	0.107490976046957	-1.38852090899175	0.164978482356173	0.611971178914932	OK
Nup35	Nup35	296.060289884055	0.0845258976123533	0.104890982044204	0.805845230591238	0.42033209445204	0.811951507222942	OK
Zfp804a	Zfp804a	3.53994389723978	0.0751007384537965	0.0406371453680915	1.8480810542555	0.064590618101699	NaN	Low
Zc3h15	Zc3h15	3219.71842560027	0.0627146898447334	0.0730388109799064	0.858648833453583	0.390534287491881	0.799205211616443	OK
Itgav	Itgav	6958.05475804923	0.144411780056335	0.0697776226603634	2.06960017481889	0.0384898016896762	0.361324024831746	OK
Fam171b	Fam171b	1848.28637181847	-0.168818438470363	0.0843855166002078	-2.00056177021671	0.0454396369304329	0.386753694545651	OK
Zswim2	Zswim2	0	NaN	NaN	NaN	NaN	NaN	Low
Calcrl	Calcrl	37.7595516403773	-0.152011745399458	0.105427332499869	-1.44186276741514	0.149341091540997	0.597186048442746	OK
Tfpi	Tfpi	25.9225105697645	0.0383648152219969	0.0947034440602564	0.405104752025562	0.685400513608948	0.916117022610282	OK
Gm13710	Gm13710	1.58543860356402	0.0183912719611812	0.028640949595622	0.642132059894846	0.520787441254085	NaN	Low
Ctnnd1	Ctnnd1	4320.04126687574	0.0257280856559602	0.067447590829555	0.381452996905063	0.702867142360641	0.922007404671165	OK
Btbd18	Btbd18	0	NaN	NaN	NaN	NaN	NaN	Low
2700094K13Rik	2700094K13Rik	208.72713854136	-0.10901926805067	0.11088193140814	-0.983201380659453	0.325508335418927	0.7586133718288	OK
Tmx2	Tmx2	1501.61841647344	0.0245007024457871	0.0747341809839753	0.327837973510951	0.743034173896439	0.935041532962034	OK
Med19	Med19	496.609908460614	0.111915018751667	0.0945238638902716	1.18398692293815	0.236418239416221	0.691866823882316	OK
Zdhhc5	Zdhhc5	3496.51520125573	0.0123176084962341	0.0684512498894356	0.179947167014918	0.857194045615387	0.964692474521649	OK
Clp1	Clp1	391.915112784568	0.0419534370328708	0.0989309931773514	0.424067682790385	0.671516453394683	0.912988295348381	OK
Ypel4	Ypel4	483.816173353021	-0.118182723187984	0.09531326467017	-1.23993993487637	0.214997611537825	0.66871437528607	OK
Mir130a	Mir130a	0	NaN	NaN	NaN	NaN	NaN	Low
Serping1	Serping1	1216.65097817419	0.0355109870959556	0.0920906818105369	0.385608906327942	0.699786336158004	0.920892112787299	OK
Ube2l6	Ube2l6	361.014962888887	0.0302047473726099	0.10405738791303	0.290270090172307	0.771609618844088	0.942893745608566	OK
Smtnl1	Smtnl1	0	NaN	NaN	NaN	NaN	NaN	Low
Timm10	Timm10	398.919351174443	0.040533157276097	0.0995584371168436	0.407129304656787	0.68391302122605	0.916022303438465	OK
Slc43a1	Slc43a1	0.479816817593675	0.0137537209187365	0.0159921840453119	0.860027678506387	0.389773785282379	NaN	Low
Rtn4rl2	Rtn4rl2	3.35147577059351	-0.01955123242796	0.0395745049692324	-0.494036057890309	0.621280714421842	NaN	Low
Slc43a3	Slc43a3	62.2611690005374	-0.0845583784892287	0.110267694974867	-0.766846341609857	0.443172879840514	0.823173883431404	OK
Prg2	Prg2	0.207234723426183	-0.0073960465853858	0.0116428197189289	-0.63524530688741	0.525268438281862	NaN	Low
Prg3	Prg3	0	NaN	NaN	NaN	NaN	NaN	Low
P2rx3	P2rx3	97.8443959870173	-0.178723347036841	0.115717730635624	-1.54447677166787	0.122472874225182	0.555586394554874	OK
Ssrp1	Ssrp1	6258.86832203733	-0.0182377372992005	0.0677917790132435	-0.269025795821609	0.787909832007581	0.948579141689005	OK
Tnks1bp1	Tnks1bp1	2489.27869084029	0.0314544651899787	0.0727298379158746	0.432483642083206	0.665389938625757	0.911866137597149	OK
4930443O20Rik	4930443O20Rik	0	NaN	NaN	NaN	NaN	NaN	Low
Aplnr	Aplnr	0.534409805141786	0.00342045839935403	0.0160531014187102	0.213071500025996	0.83127119389522	NaN	Low
Lrrc55	Lrrc55	14.9176055899654	0.0697291467544939	0.0736701107927905	0.946505251642947	0.343890944944937	0.768793034725748	OK
Olfr987	Olfr987	0	NaN	NaN	NaN	NaN	NaN	Low
Olfr988	Olfr988	0	NaN	NaN	NaN	NaN	NaN	Low
Olfr992	Olfr992	0	NaN	NaN	NaN	NaN	NaN	Low
Olfr993	Olfr993	0	NaN	NaN	NaN	NaN	NaN	Low
Olfr994	Olfr994	0	NaN	NaN	NaN	NaN	NaN	Low
Olfr995	Olfr995	0	NaN	NaN	NaN	NaN	NaN	Low
4833423E24Rik	4833423E24Rik	0	NaN	NaN	NaN	NaN	NaN	Low
Olfr996	Olfr996	0	NaN	NaN	NaN	NaN	NaN	Low
Olfr998	Olfr998	0	NaN	NaN	NaN	NaN	NaN	Low
Olfr1000	Olfr1000	0	NaN	NaN	NaN	NaN	NaN	Low
Olfr1002	Olfr1002	0	NaN	NaN	NaN	NaN	NaN	Low
Olfr154	Olfr154	0	NaN	NaN	NaN	NaN	NaN	Low
Olfr1006	Olfr1006	0	NaN	NaN	NaN	NaN	NaN	Low
Olfr1008	Olfr1008	0	NaN	NaN	NaN	NaN	NaN	Low
Olfr1009	Olfr1009	0	NaN	NaN	NaN	NaN	NaN	Low
Olfr1010	Olfr1010	0	NaN	NaN	NaN	NaN	NaN	Low
Olfr1012	Olfr1012	0	NaN	NaN	NaN	NaN	NaN	Low
Olfr1013	Olfr1013	0	NaN	NaN	NaN	NaN	NaN	Low
Olfr1014	Olfr1014	0	NaN	NaN	NaN	NaN	NaN	Low
Olfr1015	Olfr1015	0	NaN	NaN	NaN	NaN	NaN	Low
Olfr1016	Olfr1016	0	NaN	NaN	NaN	NaN	NaN	Low
Olfr1018	Olfr1018	0	NaN	NaN	NaN	NaN	NaN	Low
Olfr1019	Olfr1019	0	NaN	NaN	NaN	NaN	NaN	Low
Olfr1020	Olfr1020	0	NaN	NaN	NaN	NaN	NaN	Low
Olfr1022	Olfr1022	0	NaN	NaN	NaN	NaN	NaN	Low
Olfr1023	Olfr1023	0	NaN	NaN	NaN	NaN	NaN	Low
Olfr1024	Olfr1024	0	NaN	NaN	NaN	NaN	NaN	Low
Olfr1026	Olfr1026	0	NaN	NaN	NaN	NaN	NaN	Low
Olfr1028	Olfr1028	0	NaN	NaN	NaN	NaN	NaN	Low
Olfr1029	Olfr1029	0	NaN	NaN	NaN	NaN	NaN	Low
Olfr1030	Olfr1030	0	NaN	NaN	NaN	NaN	NaN	Low
Olfr1031	Olfr1031	0	NaN	NaN	NaN	NaN	NaN	Low
Olfr1032	Olfr1032	0	NaN	NaN	NaN	NaN	NaN	Low
Olfr1033	Olfr1033	5.6111096462721	-0.0040717399775063	0.0561266937888077	-0.0725455162712302	0.942167784119901	NaN	Low
Olfr1034	Olfr1034	0.162064060455266	0.00684159260255976	0.0113231968085263	0.604210340794223	0.545703806751133	NaN	Low
Olfr1036	Olfr1036	0	NaN	NaN	NaN	NaN	NaN	Low
Olfr1037	Olfr1037	0	NaN	NaN	NaN	NaN	NaN	Low
Olfr1038-ps	Olfr1038-ps	0	NaN	NaN	NaN	NaN	NaN	Low
Olfr1039	Olfr1039	0	NaN	NaN	NaN	NaN	NaN	Low
Olfr1040	Olfr1040	0	NaN	NaN	NaN	NaN	NaN	Low
Olfr1042	Olfr1042	0	NaN	NaN	NaN	NaN	NaN	Low
Olfr1043	Olfr1043	0	NaN	NaN	NaN	NaN	NaN	Low
Olfr1044	Olfr1044	0	NaN	NaN	NaN	NaN	NaN	Low
Olfr52	Olfr52	0	NaN	NaN	NaN	NaN	NaN	Low
Olfr1045	Olfr1045	0	NaN	NaN	NaN	NaN	NaN	Low
Olfr1046	Olfr1046	0	NaN	NaN	NaN	NaN	NaN	Low
Olfr1047	Olfr1047	0	NaN	NaN	NaN	NaN	NaN	Low
Olfr1048	Olfr1048	0	NaN	NaN	NaN	NaN	NaN	Low
Olfr1049	Olfr1049	0	NaN	NaN	NaN	NaN	NaN	Low
Olfr1051	Olfr1051	0	NaN	NaN	NaN	NaN	NaN	Low
Olfr1052	Olfr1052	0	NaN	NaN	NaN	NaN	NaN	Low
Olfr1053	Olfr1053	0	NaN	NaN	NaN	NaN	NaN	Low
Olfr1054	Olfr1054	0	NaN	NaN	NaN	NaN	NaN	Low
Olfr1055	Olfr1055	0	NaN	NaN	NaN	NaN	NaN	Low
Olfr1056	Olfr1056	0	NaN	NaN	NaN	NaN	NaN	Low
Olfr1057	Olfr1057	0	NaN	NaN	NaN	NaN	NaN	Low
Olfr1058	Olfr1058	0	NaN	NaN	NaN	NaN	NaN	Low
Olfr1061	Olfr1061	0	NaN	NaN	NaN	NaN	NaN	Low
Olfr1062	Olfr1062	0	NaN	NaN	NaN	NaN	NaN	Low
Olfr1065	Olfr1065	0	NaN	NaN	NaN	NaN	NaN	Low
Olfr1066	Olfr1066	0	NaN	NaN	NaN	NaN	NaN	Low
Olfr228	Olfr228	0	NaN	NaN	NaN	NaN	NaN	Low
Olfr1076	Olfr1076	0	NaN	NaN	NaN	NaN	NaN	Low
Olfr1077-ps1	Olfr1077-ps1	0	NaN	NaN	NaN	NaN	NaN	Low
Olfr1079	Olfr1079	0	NaN	NaN	NaN	NaN	NaN	Low
Olfr1080	Olfr1080	0	NaN	NaN	NaN	NaN	NaN	Low
Olfr1082	Olfr1082	0	NaN	NaN	NaN	NaN	NaN	Low
Olfr1084	Olfr1084	0	NaN	NaN	NaN	NaN	NaN	Low
Olfr1085	Olfr1085	0	NaN	NaN	NaN	NaN	NaN	Low
Olfr1086	Olfr1086	0	NaN	NaN	NaN	NaN	NaN	Low
Olfr1087	Olfr1087	0	NaN	NaN	NaN	NaN	NaN	Low
Olfr1089	Olfr1089	0	NaN	NaN	NaN	NaN	NaN	Low
Olfr1090	Olfr1090	0	NaN	NaN	NaN	NaN	NaN	Low
Olfr1093	Olfr1093	0	NaN	NaN	NaN	NaN	NaN	Low
Olfr141	Olfr141	0	NaN	NaN	NaN	NaN	NaN	Low
Olfr1094	Olfr1094	0	NaN	NaN	NaN	NaN	NaN	Low
Olfr1095	Olfr1095	0	NaN	NaN	NaN	NaN	NaN	Low
Olfr1097	Olfr1097	0	NaN	NaN	NaN	NaN	NaN	Low
Olfr1098	Olfr1098	0	NaN	NaN	NaN	NaN	NaN	Low
Olfr1099	Olfr1099	0	NaN	NaN	NaN	NaN	NaN	Low
Olfr1100	Olfr1100	0	NaN	NaN	NaN	NaN	NaN	Low
Olfr1101	Olfr1101	0	NaN	NaN	NaN	NaN	NaN	Low
Olfr1102	Olfr1102	0	NaN	NaN	NaN	NaN	NaN	Low
Olfr1104	Olfr1104	0	NaN	NaN	NaN	NaN	NaN	Low
Olfr1105	Olfr1105	0	NaN	NaN	NaN	NaN	NaN	Low
Olfr1106	Olfr1106	0	NaN	NaN	NaN	NaN	NaN	Low
Olfr1107	Olfr1107	0	NaN	NaN	NaN	NaN	NaN	Low
Olfr1109	Olfr1109	0	NaN	NaN	NaN	NaN	NaN	Low
Olfr259	Olfr259	0	NaN	NaN	NaN	NaN	NaN	Low
Olfr1110	Olfr1110	0	NaN	NaN	NaN	NaN	NaN	Low
Olfr1111	Olfr1111	0	NaN	NaN	NaN	NaN	NaN	Low
Olfr1112	Olfr1112	0	NaN	NaN	NaN	NaN	NaN	Low
Olfr1113	Olfr1113	0	NaN	NaN	NaN	NaN	NaN	Low
Olfr1115	Olfr1115	0	NaN	NaN	NaN	NaN	NaN	Low
Olfr1116	Olfr1116	0	NaN	NaN	NaN	NaN	NaN	Low
Olfr1118	Olfr1118	0	NaN	NaN	NaN	NaN	NaN	Low
Olfr1120	Olfr1120	0	NaN	NaN	NaN	NaN	NaN	Low
Olfr1121	Olfr1121	0	NaN	NaN	NaN	NaN	NaN	Low
Olfr1122	Olfr1122	0	NaN	NaN	NaN	NaN	NaN	Low
Olfr1123	Olfr1123	0	NaN	NaN	NaN	NaN	NaN	Low
Olfr1124	Olfr1124	0	NaN	NaN	NaN	NaN	NaN	Low
Olfr1126	Olfr1126	0	NaN	NaN	NaN	NaN	NaN	Low
Pramel7	Pramel7	0	NaN	NaN	NaN	NaN	NaN	Low
Pramel6	Pramel6	0	NaN	NaN	NaN	NaN	NaN	Low
Olfr153	Olfr153	0	NaN	NaN	NaN	NaN	NaN	Low
Olfr1128	Olfr1128	0	NaN	NaN	NaN	NaN	NaN	Low
Olfr1129	Olfr1129	0	NaN	NaN	NaN	NaN	NaN	Low
Olfr1130	Olfr1130	0	NaN	NaN	NaN	NaN	NaN	Low
Olfr1131	Olfr1131	0	NaN	NaN	NaN	NaN	NaN	Low
Olfr1132	Olfr1132	0	NaN	NaN	NaN	NaN	NaN	Low
Olfr1133	Olfr1133	0	NaN	NaN	NaN	NaN	NaN	Low
Olfr1134	Olfr1134	0	NaN	NaN	NaN	NaN	NaN	Low
Olfr1135	Olfr1135	0	NaN	NaN	NaN	NaN	NaN	Low
Olfr1136	Olfr1136	0	NaN	NaN	NaN	NaN	NaN	Low
Olfr1137	Olfr1137	0	NaN	NaN	NaN	NaN	NaN	Low
Olfr1138	Olfr1138	0	NaN	NaN	NaN	NaN	NaN	Low
Olfr1140	Olfr1140	0	NaN	NaN	NaN	NaN	NaN	Low
Olfr1141	Olfr1141	0	NaN	NaN	NaN	NaN	NaN	Low
Olfr152	Olfr152	0	NaN	NaN	NaN	NaN	NaN	Low
Olfr1143	Olfr1143	0	NaN	NaN	NaN	NaN	NaN	Low
Olfr1145	Olfr1145	0	NaN	NaN	NaN	NaN	NaN	Low
Olfr1148	Olfr1148	0	NaN	NaN	NaN	NaN	NaN	Low
Olfr1151	Olfr1151	0	NaN	NaN	NaN	NaN	NaN	Low
Olfr1152	Olfr1152	0	NaN	NaN	NaN	NaN	NaN	Low
Olfr1153	Olfr1153	0	NaN	NaN	NaN	NaN	NaN	Low
Olfr1154	Olfr1154	0	NaN	NaN	NaN	NaN	NaN	Low
Olfr1155	Olfr1155	0	NaN	NaN	NaN	NaN	NaN	Low
Olfr1156	Olfr1156	0	NaN	NaN	NaN	NaN	NaN	Low
Olfr1157	Olfr1157	0	NaN	NaN	NaN	NaN	NaN	Low
Olfr74	Olfr74	0	NaN	NaN	NaN	NaN	NaN	Low
Olfr1158	Olfr1158	0	NaN	NaN	NaN	NaN	NaN	Low
Olfr1160	Olfr1160	0	NaN	NaN	NaN	NaN	NaN	Low
Olfr1161	Olfr1161	0	NaN	NaN	NaN	NaN	NaN	Low
Olfr73	Olfr73	0	NaN	NaN	NaN	NaN	NaN	Low
Olfr1162	Olfr1162	0	NaN	NaN	NaN	NaN	NaN	Low
Olfr1163	Olfr1163	0	NaN	NaN	NaN	NaN	NaN	Low
Olfr1164	Olfr1164	0	NaN	NaN	NaN	NaN	NaN	Low
Olfr1166	Olfr1166	0	NaN	NaN	NaN	NaN	NaN	Low
Olfr1167	Olfr1167	0	NaN	NaN	NaN	NaN	NaN	Low
Olfr1168	Olfr1168	0	NaN	NaN	NaN	NaN	NaN	Low
Olfr1170	Olfr1170	0	NaN	NaN	NaN	NaN	NaN	Low
Olfr1173	Olfr1173	0	NaN	NaN	NaN	NaN	NaN	Low
Olfr1176	Olfr1176	0	NaN	NaN	NaN	NaN	NaN	Low
Olfr1178	Olfr1178	0	NaN	NaN	NaN	NaN	NaN	Low
Olfr1179	Olfr1179	0	NaN	NaN	NaN	NaN	NaN	Low
Olfr1180	Olfr1180	0	NaN	NaN	NaN	NaN	NaN	Low
Olfr1181	Olfr1181	0	NaN	NaN	NaN	NaN	NaN	Low
Olfr1182	Olfr1182	0	NaN	NaN	NaN	NaN	NaN	Low
Olfr1183	Olfr1183	0	NaN	NaN	NaN	NaN	NaN	Low
Olfr1184	Olfr1184	0	NaN	NaN	NaN	NaN	NaN	Low
Olfr1186	Olfr1186	0	NaN	NaN	NaN	NaN	NaN	Low
Olfr1188	Olfr1188	0	NaN	NaN	NaN	NaN	NaN	Low
Olfr1189	Olfr1189	0	NaN	NaN	NaN	NaN	NaN	Low
Olfr1193	Olfr1193	0	NaN	NaN	NaN	NaN	NaN	Low
Olfr1195	Olfr1195	0	NaN	NaN	NaN	NaN	NaN	Low
Olfr1196	Olfr1196	0	NaN	NaN	NaN	NaN	NaN	Low
Olfr1197	Olfr1197	0	NaN	NaN	NaN	NaN	NaN	Low
Olfr1198	Olfr1198	0	NaN	NaN	NaN	NaN	NaN	Low
Olfr1199	Olfr1199	0	NaN	NaN	NaN	NaN	NaN	Low
Olfr1200	Olfr1200	0	NaN	NaN	NaN	NaN	NaN	Low
Olfr1201	Olfr1201	0	NaN	NaN	NaN	NaN	NaN	Low
Olfr1202	Olfr1202	0	NaN	NaN	NaN	NaN	NaN	Low
Olfr1205	Olfr1205	0	NaN	NaN	NaN	NaN	NaN	Low
Olfr1204	Olfr1204	0	NaN	NaN	NaN	NaN	NaN	Low
Olfr1206	Olfr1206	0	NaN	NaN	NaN	NaN	NaN	Low
Olfr1208	Olfr1208	0	NaN	NaN	NaN	NaN	NaN	Low
Olfr1209	Olfr1209	0	NaN	NaN	NaN	NaN	NaN	Low
Olfr1211	Olfr1211	0	NaN	NaN	NaN	NaN	NaN	Low
Olfr1212	Olfr1212	0	NaN	NaN	NaN	NaN	NaN	Low
Olfr1213	Olfr1213	0	NaN	NaN	NaN	NaN	NaN	Low
Olfr1214	Olfr1214	0	NaN	NaN	NaN	NaN	NaN	Low
Olfr1215	Olfr1215	0	NaN	NaN	NaN	NaN	NaN	Low
Olfr1216	Olfr1216	0	NaN	NaN	NaN	NaN	NaN	Low
Olfr1217	Olfr1217	0	NaN	NaN	NaN	NaN	NaN	Low
Olfr1218	Olfr1218	0	NaN	NaN	NaN	NaN	NaN	Low
Olfr1219	Olfr1219	0	NaN	NaN	NaN	NaN	NaN	Low
Olfr1220	Olfr1220	0	NaN	NaN	NaN	NaN	NaN	Low
Olfr1221	Olfr1221	0	NaN	NaN	NaN	NaN	NaN	Low
Olfr1222	Olfr1222	0	NaN	NaN	NaN	NaN	NaN	Low
Olfr1223	Olfr1223	0	NaN	NaN	NaN	NaN	NaN	Low
Olfr1225	Olfr1225	0	NaN	NaN	NaN	NaN	NaN	Low
Olfr1226	Olfr1226	0	NaN	NaN	NaN	NaN	NaN	Low
Olfr1228	Olfr1228	0	NaN	NaN	NaN	NaN	NaN	Low
Olfr1229	Olfr1229	0	NaN	NaN	NaN	NaN	NaN	Low
Olfr1230	Olfr1230	0	NaN	NaN	NaN	NaN	NaN	Low
Olfr1231	Olfr1231	0	NaN	NaN	NaN	NaN	NaN	Low
Olfr1232	Olfr1232	0	NaN	NaN	NaN	NaN	NaN	Low
Olfr1233	Olfr1233	0	NaN	NaN	NaN	NaN	NaN	Low
Olfr1234	Olfr1234	0	NaN	NaN	NaN	NaN	NaN	Low
Olfr1238	Olfr1238	0	NaN	NaN	NaN	NaN	NaN	Low
Olfr1239	Olfr1239	0	NaN	NaN	NaN	NaN	NaN	Low
Olfr1240	Olfr1240	0	NaN	NaN	NaN	NaN	NaN	Low
Olfr1241	Olfr1241	0	NaN	NaN	NaN	NaN	NaN	Low
Olfr1242	Olfr1242	0	NaN	NaN	NaN	NaN	NaN	Low
Olfr1243	Olfr1243	0	NaN	NaN	NaN	NaN	NaN	Low
Olfr1245	Olfr1245	0	NaN	NaN	NaN	NaN	NaN	Low
Olfr1246	Olfr1246	0	NaN	NaN	NaN	NaN	NaN	Low
Olfr1247	Olfr1247	0	NaN	NaN	NaN	NaN	NaN	Low
Olfr1248	Olfr1248	0	NaN	NaN	NaN	NaN	NaN	Low
Olfr1249	Olfr1249	0	NaN	NaN	NaN	NaN	NaN	Low
Olfr1250	Olfr1250	0	NaN	NaN	NaN	NaN	NaN	Low
Olfr1251	Olfr1251	0	NaN	NaN	NaN	NaN	NaN	Low
Olfr1252	Olfr1252	0	NaN	NaN	NaN	NaN	NaN	Low
Olfr1253	Olfr1253	0	NaN	NaN	NaN	NaN	NaN	Low
Olfr1254	Olfr1254	0	NaN	NaN	NaN	NaN	NaN	Low
Olfr1255	Olfr1255	0	NaN	NaN	NaN	NaN	NaN	Low
Olfr1256	Olfr1256	0	NaN	NaN	NaN	NaN	NaN	Low
Olfr48	Olfr48	0	NaN	NaN	NaN	NaN	NaN	Low
Olfr1257	Olfr1257	0	NaN	NaN	NaN	NaN	NaN	Low
Olfr1258	Olfr1258	0	NaN	NaN	NaN	NaN	NaN	Low
Olfr1259	Olfr1259	0	NaN	NaN	NaN	NaN	NaN	Low
Olfr1260	Olfr1260	0	NaN	NaN	NaN	NaN	NaN	Low
Olfr1261	Olfr1261	0	NaN	NaN	NaN	NaN	NaN	Low
Olfr1262	Olfr1262	0	NaN	NaN	NaN	NaN	NaN	Low
Olfr1263	Olfr1263	0	NaN	NaN	NaN	NaN	NaN	Low
Olfr1264	Olfr1264	0	NaN	NaN	NaN	NaN	NaN	Low
Olfr1265	Olfr1265	0	NaN	NaN	NaN	NaN	NaN	Low
Olfr140	Olfr140	0	NaN	NaN	NaN	NaN	NaN	Low
Olfr1269	Olfr1269	0	NaN	NaN	NaN	NaN	NaN	Low
Olfr32	Olfr32	0	NaN	NaN	NaN	NaN	NaN	Low
Olfr1270	Olfr1270	0	NaN	NaN	NaN	NaN	NaN	Low
Olfr1506	Olfr1506	0	NaN	NaN	NaN	NaN	NaN	Low
Gm13769	Gm13769	0	NaN	NaN	NaN	NaN	NaN	Low
Olfr142	Olfr142	0	NaN	NaN	NaN	NaN	NaN	Low
Olfr1271	Olfr1271	0	NaN	NaN	NaN	NaN	NaN	Low
Olfr1272	Olfr1272	0	NaN	NaN	NaN	NaN	NaN	Low
Olfr1273-ps	Olfr1273-ps	0	NaN	NaN	NaN	NaN	NaN	Low
Olfr1274-ps	Olfr1274-ps	0	NaN	NaN	NaN	NaN	NaN	Low
Ptprj	Ptprj	2178.48826969645	-0.125333117502976	0.0851138642355409	-1.47253468784045	0.140876547019919	0.58305607511137	OK
Nup160	Nup160	2155.09703540225	0.17686778871513	0.0749585499405107	2.35954122452339	0.018297547744265	0.252874411590695	OK
Fnbp4	Fnbp4	1453.61753398457	0.209009819309391	0.0806232429289507	2.59242634898203	0.00953015846734726	0.181000895606084	OK
Agbl2	Agbl2	32.1204339530617	-0.103496107267015	0.0909627019503804	-1.13778620300298	0.255209767490977	0.710280047585231	OK
Mtch2	Mtch2	2989.33609432873	0.131646330843385	0.0738337073217381	1.78301125080612	0.0745844719011328	0.460642501423501	OK
C1qtnf4	C1qtnf4	423.320740346272	-0.369791663831785	0.107746276190902	-3.43205980665725	0.000599015444151821	0.0298305237541182	OK
Ndufs3	Ndufs3	1681.24553830325	-0.0982447227786414	0.0793659996698673	-1.23786915287784	0.215764581854828	0.669379883864583	OK
Kbtbd4	Kbtbd4	591.562180452443	-0.018555946046415	0.0915301504957012	-0.202730422116879	0.839345743488057	0.961211282915373	OK
Ptpmt1	Ptpmt1	476.335050182523	-0.125192685314676	0.101110058942127	-1.23818229980791	0.215648473098604	0.669379883864583	OK
Celf1	Celf1	3661.82586709463	0.0395740735685392	0.0764294312312045	0.517785791821801	0.604607732567916	0.8866930955281	OK
Rapsn	Rapsn	0.207234723426183	-0.0073960465853858	0.0116428197189289	-0.63524530688741	0.525268438281862	NaN	Low
Psmc3	Psmc3	3419.07455792426	-0.0840880501055427	0.0739393395568187	-1.13725725181688	0.255430759592777	0.710280047585231	OK
Slc39a13	Slc39a13	1091.38051801032	-0.124133931375547	0.0935049782736767	-1.32756494538958	0.184321871490414	0.634631097365915	OK
Spi1	Spi1	24.1046325285399	0.0367332347472723	0.0933934275781053	0.393317128408765	0.694085268942541	0.91905895757112	OK
Mybpc3	Mybpc3	0.982723058419572	-0.00817825439298541	0.0205816251604317	-0.397357075995542	0.691104163815644	NaN	Low
Madd	Madd	15586.0700000464	-0.0298284702561151	0.0598769314010646	-0.498162974590658	0.618369176858702	0.892118977004333	OK
Nr1h3	Nr1h3	261.450199130023	-0.191376247680672	0.108341928452065	-1.76640983241632	0.0773271167156891	0.467782420189059	OK
Acp2	Acp2	1930.97298257865	-0.0983770000750363	0.0727741882636448	-1.35181171267261	0.176435556275825	0.626588813929332	OK
Ddb2	Ddb2	144.446910959339	-0.0996330931473913	0.114259753404041	-0.871987643760026	0.383215118382083	0.795146257292333	OK
A330069E16Rik	A330069E16Rik	29.1004117538294	-0.171719257844185	0.0961090202185044	-1.78671322893293	0.0739838498485587	0.459953398028137	OK
Pacsin3	Pacsin3	38.4518099535663	0.079474458216171	0.10555328941796	0.752932084394597	0.451490726812185	0.826452361690781	OK
Arfgap2	Arfgap2	3407.75476898424	0.00858089804104414	0.0699809395981739	0.122617645466253	0.902409880827111	0.974457878661745	OK
1110051M20Rik	1110051M20Rik	570.935982845577	-0.0971085995141616	0.0940998423630014	-1.03197409342678	0.302084253873238	0.746478854740379	OK
Lrp4	Lrp4	6.94739449631811	-0.0712512998606356	0.0589518492662528	-1.20863553471975	0.226802898213116	NaN	Low
Ckap5	Ckap5	2470.38693642537	0.154616020853832	0.0765976527488976	2.01854776621803	0.0435342447210487	0.378950694769608	OK
Snord67	Snord67	0	NaN	NaN	NaN	NaN	NaN	Low
F2	F2	103.052198337911	-0.200745817314151	0.11577111647654	-1.73398878255467	0.082920073518408	0.481455613672433	OK
Zfp408	Zfp408	832.727441883625	0.0779174108437242	0.0866461164289202	0.899260279110644	0.368514039360633	0.785850435588976	OK
Arhgap1	Arhgap1	4062.13979170315	0.0403819170880896	0.0703723102700298	0.573832476625221	0.566081169551601	0.868530852800651	OK
Atg13	Atg13	5677.93087391204	-0.14268971517341	0.0643849801944299	-2.21619568325586	0.0266781033971222	0.305897664268753	OK
Harbi1	Harbi1	641.799342650934	-0.138972396868184	0.0911788576009192	-1.5241734819321	0.127465380469323	0.563877848359585	OK
Ambra1	Ambra1	2294.09708446315	0.0531996480724866	0.0807938917033146	0.658461264223321	0.51024177976084	0.852463160016793	OK
Chrm4	Chrm4	193.073768145609	-0.196488954683665	0.112560540649695	-1.74562909479236	0.0808754231913744	0.477061721299715	OK
Mdk	Mdk	18.0455270544676	-0.0363655996147759	0.0834213762069761	-0.435926632576158	0.662889961407851	0.911001679057423	OK
Dgkz	Dgkz	3266.56461633163	-0.0719844248116343	0.0719809325651898	-1.00004851627119	0.317287029397892	0.755891347290443	OK
Mir6999	Mir6999	0.532353677315679	-0.00628925107718687	0.0172360903631769	-0.364888495283315	0.715194642532435	NaN	Low
Creb3l1	Creb3l1	2483.6422355647	-0.215889837125143	0.0777973920241315	-2.77502666230994	0.0055197182473984	0.131219238269091	OK
Phf21a	Phf21a	1188.33847857622	-0.00151498613234207	0.0831293275847712	-0.0182244482947028	0.98545979895504	0.996766498571966	OK
Mir1955	Mir1955	0	NaN	NaN	NaN	NaN	NaN	Low
Gyltl1b	Gyltl1b	927.455642618134	-0.136585634169803	0.0881657258287714	-1.54919196644588	0.121335580084331	0.553940486998246	OK
Pex16	Pex16	935.008404984119	-0.135291674646546	0.089308652739522	-1.51487756781124	0.129803412146385	0.567960083737299	OK
1700029I15Rik	1700029I15Rik	12.4922464425474	0.0658925459131062	0.0750746385788636	0.877693814588106	0.380109902100199	0.7937571704652	OK
Mapk8ip1	Mapk8ip1	3405.91668549887	-0.106149375089657	0.0799789208323605	-1.3272168964639	0.184436944683054	0.634631097365915	OK
Mir7000	Mir7000	0	NaN	NaN	NaN	NaN	NaN	Low
Cry2	Cry2	4014.71528786047	-0.073828035666798	0.0682510732479233	-1.08171245012685	0.279380319253238	0.729848651760601	OK
D930015M05Rik	D930015M05Rik	5.89202050588148	-0.0473177508288139	0.0535995536575077	-0.882801210084072	0.377343686580301	NaN	Low
Slc35c1	Slc35c1	2336.82497216749	-0.040265141904281	0.0810802062296957	-0.49660877514559	0.619464963834064	0.892510671512772	OK
Mir7221	Mir7221	0	NaN	NaN	NaN	NaN	NaN	Low
Mir7222	Mir7222	0	NaN	NaN	NaN	NaN	NaN	Low
Chst1	Chst1	20.3861834294044	-0.00820083623922173	0.0858966370531799	-0.0954733097891187	0.923938889105462	0.978835564079073	OK
Syt13	Syt13	25039.5207456357	-0.0280726210268791	0.0735877830731432	-0.381484804331937	0.702843544661853	0.922007404671165	OK
Prdm11	Prdm11	24.3657341976919	0.0939989140458795	0.0945248234777729	0.994436282316708	0.320010511614679	0.756447435570619	OK
4631405J19Rik	4631405J19Rik	0.158876378569205	0.00680897436363816	0.0112967400424059	0.602737987957455	0.546683005883649	NaN	Low
Trp53i11	Trp53i11	1076.31215963065	-0.0891282348841949	0.0873116814480992	-1.02080538830506	0.30734665103399	0.750787646868788	OK
Tspan18	Tspan18	13.5413547108001	0.0635378414643598	0.0776943808269251	0.817791979138094	0.413475978803452	0.810259013160767	OK
Gm13807	Gm13807	0.158876378569205	0.00680897436363816	0.0112967400424059	0.602737987957455	0.546683005883649	NaN	Low
Cd82	Cd82	4528.5604505342	-0.0567355999270895	0.0713460554977097	-0.795217052033252	0.426487254309977	0.815010450604345	OK
Mir7001	Mir7001	0.956093270110153	-0.0266640750968878	0.0220060058215465	-1.2116726366936	0.225637717570597	NaN	Low
Gm10804	Gm10804	1.62717488251281	-0.0234645871142753	0.0322078131548104	-0.728537109970496	0.466284860496041	NaN	Low
Alx4	Alx4	0	NaN	NaN	NaN	NaN	NaN	Low
Ext2	Ext2	2003.51252271464	-0.0427296972593183	0.0815030012764255	-0.524271457371198	0.600089746211466	0.884873143719614	OK
Accs	Accs	221.064057633837	-0.143763313739596	0.1131529249521	-1.27052229361684	0.203898646850909	0.658490341431152	OK
Accsl	Accsl	2.48315636103512	-0.0156136773650293	0.0347307948434885	-0.449562914853837	0.65302563352234	NaN	Low
Gm13889	Gm13889	276.336094116728	0.0940766833431276	0.105369187021189	0.892829165742824	0.371948664914684	0.788015865126856	OK
4921507L20Rik	4921507L20Rik	2.67097227330769	-0.0128955819053381	0.0392726843637008	-0.328360083204735	0.742639420262735	NaN	Low
Alkbh3	Alkbh3	732.467368886213	-0.0567149026454564	0.0888048198507476	-0.638646671889836	0.523052812050441	0.853736080214698	OK
Hsd17b12	Hsd17b12	3080.73710967055	0.142392411088522	0.0713169786904964	1.99661306049547	0.0458672329695252	0.387974457223013	OK
Mir129-2	Mir129-2	0	NaN	NaN	NaN	NaN	NaN	Low
Mir129b	Mir129b	0	NaN	NaN	NaN	NaN	NaN	Low
Mir670	Mir670	2.48338219300561	0.0111716191064981	0.0329073050244428	0.339487511912632	0.734242503157164	NaN	Low
Ttc17	Ttc17	1198.36860865757	-0.100912357596894	0.0814899179583405	-1.23834162710143	0.215589414931627	0.669379883864583	OK
2810002D19Rik	2810002D19Rik	62.8690363915731	-0.0126644922614245	0.113604815079412	-0.111478481370458	0.911236928607282	0.975731145950059	OK
Api5	Api5	5457.02666873473	0.0836076166245757	0.0835905905442583	1.00020368417314	0.317211946687716	0.755846893957426	OK
Lrrc4c	Lrrc4c	0.352796207840678	-0.0103802988436117	0.013794044459441	-0.752520326734715	0.451738210642087	NaN	Low
B230118H07Rik	B230118H07Rik	500.155704575487	-0.104150626033071	0.102176147846656	-1.01932425745174	0.308049051492218	0.751355150254817	OK
Rag2	Rag2	0	NaN	NaN	NaN	NaN	NaN	Low
Rag1	Rag1	0.324128120910532	0.00846672087754922	0.0125632657012387	0.673926754308349	0.500357881734175	NaN	Low
Traf6	Traf6	1675.5508599138	0.0855153583058491	0.0772190890124316	1.10743806226569	0.268104577277057	0.719889540429638	OK
Prr5l	Prr5l	3.90082586791612	0.0546827646689228	0.0439211133934753	1.24502227844357	0.21312356115298	NaN	Low
Commd9	Commd9	1144.03278631855	-0.0756577325033131	0.0809735142804763	-0.934351598489966	0.350122556152635	0.771789876403226	OK
Ldlrad3	Ldlrad3	349.275592682797	0.117836116839234	0.100029685802072	1.17801146624009	0.23879203506962	0.694529647736132	OK
Trim44	Trim44	8812.11316239521	0.0690304284188487	0.0615652958730602	1.12125552943302	0.262179109056651	0.71428940676352	OK
Fjx1	Fjx1	26.3441953594782	0.131417795052873	0.095478553167044	1.37641167250358	0.168694216220615	0.618114803197856	OK
Pamr1	Pamr1	1379.26164939839	-0.253338439053963	0.0840535389028346	-3.01401276330341	0.00257816959519921	0.0831824534534166	OK
Slc1a2	Slc1a2	1.89650303558143	0.0285332759833862	0.0315288094088729	0.904990594898784	0.365470369795773	NaN	Low
Cd44	Cd44	526.923649506483	-0.361439335581293	0.107252623378153	-3.36998130392507	0.000751732838503679	0.0357605923071566	OK
Pdhx	Pdhx	458.518042278599	0.11218408891735	0.0948166319111195	1.18316888773808	0.236742220683499	0.692020942820344	OK
Apip	Apip	359.149808748103	-0.159636231272772	0.100974847540352	-1.58095045609232	0.113889366291386	0.541206793486844	OK
Ehf	Ehf	376.324764694333	0.234070319955885	0.107065412739439	2.1862365629275	0.0287983025627472	0.314906701452398	OK
A930006I01Rik	A930006I01Rik	0.436684453243484	-0.0108899244250441	0.0141356322180877	-0.770388211650669	0.441069644027272	NaN	Low
BC016548	BC016548	0	NaN	NaN	NaN	NaN	NaN	Low
Elf5	Elf5	0	NaN	NaN	NaN	NaN	NaN	Low
Cat	Cat	361.343383087593	-0.0894067430331782	0.100562823073117	-0.889063575394782	0.373968913277641	0.789619397176498	OK
Abtb2	Abtb2	192.062067503395	0.182016366231029	0.114877903809743	1.58443321295694	0.113095168809535	0.539977329578249	OK
Nat10	Nat10	1722.25994622749	0.0780408062830656	0.0768551050607977	1.01542774837573	0.309901971444621	0.751560653988397	OK
Caprin1	Caprin1	7862.92571787979	0.118560358828854	0.0728555848332553	1.62733384269996	0.103666213950261	0.525341246538411	OK
4930547E08Rik	4930547E08Rik	0	NaN	NaN	NaN	NaN	NaN	Low
Lincred1	Lincred1	0.145561484414495	-0.00682513142099129	0.0111792831370071	-0.610516017650352	0.541520036131761	NaN	Low
Lmo2	Lmo2	71.20327250977	-0.124952428749662	0.113321626805613	-1.10263532453518	0.270185563503815	0.721072652953121	OK
Fbxo3	Fbxo3	2453.50306698376	-0.0122523127680678	0.0775776728341582	-0.157936070011538	0.874507174986519	0.970075667635961	OK
Cd59b	Cd59b	4.45074046169114	0.0535581142193134	0.0496023191382237	1.07975020422062	0.280253430990803	NaN	Low
Cd59a	Cd59a	213.120155391542	-0.0257842889670469	0.114308587154312	-0.225567383946747	0.82153791089758	0.957726349554068	OK
A930018P22Rik	A930018P22Rik	0	NaN	NaN	NaN	NaN	NaN	Low
D430041D05Rik	D430041D05Rik	15.6370559065154	-0.0380649954603415	0.0793827012777814	-0.479512473720715	0.631574096485195	0.896696805540387	OK
Hipk3	Hipk3	5585.43512291915	0.00365469472253581	0.0798610650059677	0.0457631603368012	0.963499021822904	0.990943024670988	OK
Mir1902	Mir1902	0	NaN	NaN	NaN	NaN	NaN	Low
Platr14	Platr14	0.646059392913966	0.00927306967120173	0.0188648444356884	0.491552936087773	0.623035421269529	NaN	Low
Cstf3	Cstf3	1091.25690176819	0.091903548120247	0.0930147465211475	0.988053524387685	0.323126435403763	0.757489103899423	OK
Tcp11l1	Tcp11l1	373.473043756039	-0.192012686745627	0.10238737711114	-1.87535506976804	0.0607438919343084	0.43260243293567	OK
Pin1rt1	Pin1rt1	0.498357692255173	-0.0144635453583999	0.0162643650745051	-0.889278203738306	0.373853582525129	NaN	Low
Depdc7	Depdc7	79.1854511234075	-0.190764445274978	0.114667764269772	-1.66362749365356	0.0961868940511381	0.513855665598834	OK
Qser1	Qser1	1509.09389908319	0.196590369562645	0.0904194220776657	2.17420511042179	0.0296897347594278	0.318285627604981	OK
Prrg4	Prrg4	20.732035713589	0.0835027503222062	0.0867451148510421	0.962621935144087	0.33573728550923	0.766404466981422	OK
Ccdc73	Ccdc73	0	NaN	NaN	NaN	NaN	NaN	Low
Eif3m	Eif3m	2318.52489395979	0.0575878868384725	0.0810318780571951	0.710681872606051	0.477281395322759	0.839565315165532	OK
Wt1os	Wt1os	0	NaN	NaN	NaN	NaN	NaN	Low
Wt1	Wt1	0	NaN	NaN	NaN	NaN	NaN	Low
Them7	Them7	0.311804059734786	-0.00934944053428512	0.0130960515679052	-0.713912929084523	0.475281022036422	NaN	Low
Rcn1	Rcn1	1109.70688516178	0.0351023129663662	0.084936934693082	0.413275015082752	0.679405133099656	0.914717970203279	OK
Pax6os1	Pax6os1	103.68057284544	0.0829989059823019	0.115474806695359	0.718762025740096	0.472287559038183	0.837949205249577	OK
Paupar	Paupar	34.5769338335167	-0.0794844325632482	0.0996133764073585	-0.7979293085921	0.424911514178752	0.814531132605445	OK
Pax6	Pax6	5898.72141382878	0.0701382420999792	0.0727266860181812	0.964408609000073	NaN	NaN	OK
Elp4	Elp4	758.967437359165	0.0609875042029316	0.0890150546461572	0.685136963015552	0.493257497426438	0.846872237535788	OK
Immp1l	Immp1l	607.772122178669	0.0616624112633245	0.0920129506141232	0.670149265421555	0.502762642082151	0.850546190425639	OK
Dnajc24	Dnajc24	438.269215653789	0.0503475442739075	0.0975071139544611	0.516347394892862	0.60561179971931	0.8866930955281	OK
Gm14015	Gm14015	0	NaN	NaN	NaN	NaN	NaN	Low
Mpped2	Mpped2	239.130826493821	-0.117670369530222	0.1075673360206	-1.09392287550644	0.273988805023122	0.725509790885499	OK
Arl14ep	Arl14ep	1894.54463005858	0.0685717097049164	0.0839782394782629	0.816541405618126	0.414190552020458	0.810267714375136	OK
Fshb	Fshb	0	NaN	NaN	NaN	NaN	NaN	Low
Kcna4	Kcna4	0	NaN	NaN	NaN	NaN	NaN	Low
Mettl15	Mettl15	147.196624730853	0.0278554128510912	0.114975701007162	0.24227217235541	0.808569274799242	0.954600962078972	OK
Kif18a	Kif18a	48.0402316690356	0.0679408901199144	0.108202349430562	0.627905867825124	0.5300656068133	0.856845560391769	OK
Bdnf	Bdnf	138.122546917206	0.0711696783464482	0.115158629598884	0.618014286852348	0.536565921000616	0.858528973422796	OK
Lin7c	Lin7c	2685.59599119099	0.0697099886071377	0.0930003160738943	0.74956722245706	NaN	NaN	OK
Platr8	Platr8	0	NaN	NaN	NaN	NaN	NaN	Low
Lgr4	Lgr4	549.939471253683	-0.0962761094935211	0.0921745065971287	-1.0444982354429	0.296254935170035	0.741384478150156	OK
Ccdc34	Ccdc34	184.938919070411	0.00956089070115996	0.113304461334675	0.0843822969416827	0.932752482075825	0.981012188889672	OK
Ccdc34os	Ccdc34os	0	NaN	NaN	NaN	NaN	NaN	Low
Bbox1	Bbox1	0	NaN	NaN	NaN	NaN	NaN	Low
Fibin	Fibin	37.6861849955914	0.144620914664497	0.102874675190943	1.4057970476803	0.159784398986098	0.605455838579019	OK
Slc5a12	Slc5a12	0	NaN	NaN	NaN	NaN	NaN	Low
Ano3	Ano3	1.63018260016644	0.0258816945738956	0.0287826488636747	0.899211698564677	0.368539910269497	NaN	Low
Muc15	Muc15	0	NaN	NaN	NaN	NaN	NaN	Low
4930430A15Rik	4930430A15Rik	0	NaN	NaN	NaN	NaN	NaN	Low
Olfr1275	Olfr1275	0	NaN	NaN	NaN	NaN	NaN	Low
Olfr1276	Olfr1276	0	NaN	NaN	NaN	NaN	NaN	Low
Olfr1277	Olfr1277	0	NaN	NaN	NaN	NaN	NaN	Low
Olfr1278	Olfr1278	0	NaN	NaN	NaN	NaN	NaN	Low
Olfr1279	Olfr1279	0	NaN	NaN	NaN	NaN	NaN	Low
Olfr1280	Olfr1280	0	NaN	NaN	NaN	NaN	NaN	Low
Olfr1281	Olfr1281	0	NaN	NaN	NaN	NaN	NaN	Low
Olfr1282	Olfr1282	0	NaN	NaN	NaN	NaN	NaN	Low
Olfr1283	Olfr1283	0	NaN	NaN	NaN	NaN	NaN	Low
Olfr1284	Olfr1284	0	NaN	NaN	NaN	NaN	NaN	Low
Olfr1286	Olfr1286	0	NaN	NaN	NaN	NaN	NaN	Low
Olfr1287	Olfr1287	0	NaN	NaN	NaN	NaN	NaN	Low
Olfr1288	Olfr1288	0	NaN	NaN	NaN	NaN	NaN	Low
Olfr1289	Olfr1289	0	NaN	NaN	NaN	NaN	NaN	Low
Olfr1290	Olfr1290	0	NaN	NaN	NaN	NaN	NaN	Low
Olfr1294	Olfr1294	0	NaN	NaN	NaN	NaN	NaN	Low
Olfr1295	Olfr1295	0	NaN	NaN	NaN	NaN	NaN	Low
Olfr1297	Olfr1297	0	NaN	NaN	NaN	NaN	NaN	Low
Olfr1298	Olfr1298	0	NaN	NaN	NaN	NaN	NaN	Low
Olfr1299	Olfr1299	0	NaN	NaN	NaN	NaN	NaN	Low
Olfr1300-ps1	Olfr1300-ps1	0	NaN	NaN	NaN	NaN	NaN	Low
Olfr1301	Olfr1301	0	NaN	NaN	NaN	NaN	NaN	Low
Olfr1302	Olfr1302	0	NaN	NaN	NaN	NaN	NaN	Low
Olfr1303	Olfr1303	0	NaN	NaN	NaN	NaN	NaN	Low
Olfr1305	Olfr1305	0	NaN	NaN	NaN	NaN	NaN	Low
Olfr1306	Olfr1306	0	NaN	NaN	NaN	NaN	NaN	Low
Olfr1307	Olfr1307	0	NaN	NaN	NaN	NaN	NaN	Low
Olfr1308	Olfr1308	0	NaN	NaN	NaN	NaN	NaN	Low
Olfr1309	Olfr1309	0	NaN	NaN	NaN	NaN	NaN	Low
Olfr1310	Olfr1310	0	NaN	NaN	NaN	NaN	NaN	Low
Olfr1311	Olfr1311	0	NaN	NaN	NaN	NaN	NaN	Low
Olfr1312	Olfr1312	0	NaN	NaN	NaN	NaN	NaN	Low
Olfr1313	Olfr1313	0	NaN	NaN	NaN	NaN	NaN	Low
Olfr1314	Olfr1314	0	NaN	NaN	NaN	NaN	NaN	Low
Olfr1316	Olfr1316	0	NaN	NaN	NaN	NaN	NaN	Low
Olfr1317	Olfr1317	0	NaN	NaN	NaN	NaN	NaN	Low
Olfr1318	Olfr1318	0	NaN	NaN	NaN	NaN	NaN	Low
Lpcat4	Lpcat4	263.284352577851	-0.13195964168986	0.107146886019737	-1.23157701163198	0.218107132608028	0.671834758073337	OK
Nutm1	Nutm1	0.207234723426183	-0.0073960465853858	0.0116428197189289	-0.63524530688741	0.525268438281862	NaN	Low
Nop10	Nop10	1429.45746325388	-0.125721383820014	0.0790713733371229	-1.58997344442214	0.111840791015977	0.538733993689333	OK
Slc12a6	Slc12a6	1474.14281226808	0.0332356172951976	0.0841905949705951	0.394766390554737	0.69301530100684	0.91905895757112	OK
Emc4	Emc4	1404.64054107932	0.0014699978510291	0.0822952582854291	0.0178624854172111	0.985748556536246	0.996766498571966	OK
Katnbl1	Katnbl1	290.708653883449	0.0713195647248373	0.109597845686273	0.650738746535142	0.51521514678314	0.852749756476674	OK
Emc7	Emc7	4346.06565716591	0.0190897586426694	0.072429057079171	0.263564920109379	0.792115192620338	0.949630850218547	OK
Chrm5	Chrm5	0	NaN	NaN	NaN	NaN	NaN	Low
Aven	Aven	469.420812666918	-0.0342594729727453	0.0935794429184902	-0.366100415906366	0.714290147178917	0.925484862218307	OK
Ryr3	Ryr3	9.03443511245176	0.134663483495231	0.0654318415166748	2.05807265046809	0.039583159938937	NaN	Low
Mir1954	Mir1954	0	NaN	NaN	NaN	NaN	NaN	Low
Tmco5b	Tmco5b	0	NaN	NaN	NaN	NaN	NaN	Low
Fmn1	Fmn1	971.830009865815	0.085089246393112	0.0918856595721356	0.926034016508441	0.354428302604804	0.774791374297316	OK
4930533B01Rik	4930533B01Rik	0	NaN	NaN	NaN	NaN	NaN	Low
Grem1	Grem1	2.8067309643565	-0.0142955555558215	0.0373896187833975	-0.382340232957105	0.702209015850131	NaN	Low
Scg5	Scg5	18169.7147398143	0.0258587405857354	0.0660111968395816	0.39173264269964	0.695255768402899	0.919512769384458	OK
Arhgap11a	Arhgap11a	132.836903763858	0.0669958716767147	0.115701736510155	0.579039465590342	0.562562544040409	0.867527426452119	OK
Gjd2	Gjd2	5104.23491021769	-0.119514701825762	0.07676808896713	-1.55682788817285	0.119511354033253	0.550730684083063	OK
A530058N18Rik	A530058N18Rik	768.500582693833	-0.0547219241890452	0.0971679846928955	-0.563168253020753	0.573320318556107	0.872891393558217	OK
Actc1	Actc1	0.78577816097991	0.0140731835999758	0.0205372800539692	0.685250605873485	0.493185795035633	NaN	Low
C130080G10Rik	C130080G10Rik	35.7413866535268	0.120587789148677	0.0987730692487584	1.22085696096958	0.222140182519629	0.675855072685203	OK
Aqr	Aqr	2925.95321514969	0.0233987938958353	0.0717401577989488	0.326160334932775	0.744303049955271	0.935555262047044	OK
Mir7002	Mir7002	0	NaN	NaN	NaN	NaN	NaN	Low
Zfp770	Zfp770	303.526396352145	0.0947349980641504	0.107930899092633	0.877737504834856	0.380086186308364	0.7937571704652	OK
Dph6	Dph6	950.697746648658	0.146003928583935	0.0880626667092506	1.65795488644449	0.0973265724923886	0.5145172711555	OK
4930528P14Rik	4930528P14Rik	0	NaN	NaN	NaN	NaN	NaN	Low
3110099E03Rik	3110099E03Rik	0.828938893704732	-0.0189833829339556	0.0186174215128124	-1.01965693374302	0.307891193155278	NaN	Low
BC052040	BC052040	552.116567969145	-0.104222702888027	0.097875634059117	-1.06484830356324	0.286944582306514	0.735670698559477	OK
Mir1951	Mir1951	0	NaN	NaN	NaN	NaN	NaN	Low
Meis2	Meis2	2392.64479278561	0.112838573800673	0.076214528261784	1.48053889952702	0.138729487565936	0.580757275684476	OK
2810405F15Rik	2810405F15Rik	0.166242575320291	-0.00704161463394917	0.0113571554388516	-0.620015695995548	0.535247453248282	NaN	Low
Tmco5	Tmco5	0	NaN	NaN	NaN	NaN	NaN	Low
D330050G23Rik	D330050G23Rik	0	NaN	NaN	NaN	NaN	NaN	Low
Spred1	Spred1	185.335753748265	0.0798180160781014	0.115068790294121	0.693654777060599	0.487898732798331	0.845165734862074	OK
Mir674	Mir674	0	NaN	NaN	NaN	NaN	NaN	Low
Fam98b	Fam98b	991.657714577753	0.0742373753377619	0.0864904080466637	0.858330733018498	0.390709863748433	0.799428800236333	OK
Rasgrp1	Rasgrp1	21.5887823447045	0.291066948226333	0.0900230591661159	3.23324880227897	0.00122390919282688	0.0509176631897793	OK
Gm13985	Gm13985	0	NaN	NaN	NaN	NaN	NaN	Low
4930412B13Rik	4930412B13Rik	0	NaN	NaN	NaN	NaN	NaN	Low
Gm13986	Gm13986	0.145561484414495	-0.00682513142099129	0.0111792831370071	-0.610516017650352	0.541520036131761	NaN	Low
Thbs1	Thbs1	748.847420926442	-0.53388385488783	0.100808882979017	-5.29600010545656	1.18366769075169e-07	3.60373008757036e-05	OK
Fsip1	Fsip1	5.22341521193567	0.00683569132713471	0.0497305020161809	0.137454701842957	0.890671395504835	NaN	Low
Gpr176	Gpr176	1.53450294101146	0.0205627100777529	0.0280012799962596	0.734348932638068	0.462736102152091	NaN	Low
1700054M17Rik	1700054M17Rik	0.291122968828989	-0.0084293761889481	0.0124404833305516	-0.677576261707376	0.498040401487567	NaN	Low
Eif2ak4	Eif2ak4	905.795214374372	0.141109234964866	0.0864912524670924	1.63148562357279	0.102787890918291	0.523752980883008	OK
Srp14	Srp14	3525.29597177235	-0.148640250954307	0.0729727585609351	-2.03692794250318	0.0416572635003385	0.374272771194188	OK
Bmf	Bmf	161.637502655639	0.000200592140753907	0.115118449640798	0.00174248473098631	0.998609699039262	0.999510943078193	OK
Bub1b	Bub1b	83.3544312370664	0.117669088896586	0.111962248848917	1.0509711095154	0.293271858906848	0.741130770522536	OK
Pak6	Pak6	204.551554431734	0.343996025936853	0.112174831342242	3.06660613455554	0.00216503930876653	0.0757255002094945	OK
Ankrd63	Ankrd63	0.324128120910532	0.00846672087754922	0.0125632657012387	0.673926754308349	0.500357881734175	NaN	Low
Plcb2	Plcb2	2.01901309168835	-0.0108710128059952	0.0309398355631762	-0.351359747332776	0.72531847662819	NaN	Low
Inafm2	Inafm2	1084.78153974618	-0.0223294489826862	0.0862734144205824	-0.25882189933773	0.795772660243283	0.950876228642533	OK
A430105I19Rik	A430105I19Rik	456.165602379264	0.0465633224239279	0.0968535712782095	0.480759994798498	0.630687085897079	0.896696805540387	OK
Phgr1	Phgr1	0	NaN	NaN	NaN	NaN	NaN	Low
Disp2	Disp2	15281.2002963452	0.0106256692962359	0.0735529127364788	0.144462930167089	0.885134926791007	0.972746749548386	OK
Knstrn	Knstrn	28.8498425551341	0.0148321879874099	0.0992287368632215	0.14947472331382	0.881179053158746	0.972412083239002	OK
Ivd	Ivd	2336.47780018775	0.0675943004147528	0.0753447630922838	0.897133359248366	0.369647759866047	0.786624525999295	OK
Bahd1	Bahd1	1974.29615914793	0.0853731978722665	0.0773726794855912	1.10340236941342	0.269852468190457	0.721072652953121	OK
Chst14	Chst14	74.2554214844655	-0.0496930864635072	0.113599393646867	-0.437441476298563	0.661791210091142	0.91010728368555	OK
Ccdc32	Ccdc32	418.315529972766	-0.210357603338997	0.100466088284129	-2.09381699767272	0.0362762854019862	0.351065638101346	OK
Rpusd2	Rpusd2	292.44630421122	0.0603394938320083	0.104690757896468	0.576359318094533	0.564372336151686	0.868005948919401	OK
Casc5	Casc5	3.68341773464127	0.0738079597630576	0.0447771241629109	1.64834077987065	0.0992827609134398	NaN	Low
Rad51	Rad51	29.3859024271468	-0.0383249193425878	0.0941517851831857	-0.407054622151043	0.683967870699399	0.916022303438465	OK
Rmdn3	Rmdn3	1957.86015591377	-0.128887473937646	0.0733502948092472	-1.75715004653801	0.0788922372053359	0.47012473736774	OK
Gchfr	Gchfr	8.88258578169529	-0.0776474999300401	0.0624476593630626	-1.24340128552469	0.213719996817939	NaN	Low
Dnajc17	Dnajc17	249.576750982391	-0.104172520409117	0.106578204547617	-0.977427991504353	0.328357310858203	0.761279774360762	OK
Gm14137	Gm14137	0	NaN	NaN	NaN	NaN	NaN	Low
Zfyve19	Zfyve19	1121.31121796552	-0.0762006847546393	0.087214307870567	-0.873717703151727	0.382272007613051	0.794446588080319	OK
Ppp1r14d	Ppp1r14d	10.2714163653338	0.128704998988575	0.0669530298539368	1.9223177691787	0.0545657854591242	0.416979884016626	OK
Spint1	Spint1	3261.8683521549	-0.0260070257884804	0.0687137258505953	-0.378483708553771	0.705071293954653	0.922495397381157	OK
Rhov	Rhov	33.6007993514074	0.0138301989202284	0.101336769482286	0.136477598317814	0.891443732791078	0.973543873854622	OK
Vps18	Vps18	1608.21189135169	0.108574024004977	0.0859889296465442	1.26265118604532	0.206714563977207	0.661083811823017	OK
Gm14207	Gm14207	2.46802852153935	-0.0601177026302097	0.0351413528591043	-1.71073956290885	0.0871292008089023	NaN	Low
Dll4	Dll4	288.232225411856	-0.240941359596202	0.113001985661525	-2.13218695393455	0.0329914805222055	0.335321603243903	OK
Chac1	Chac1	7360.77333625989	-0.115358694210713	0.0795725519917218	-1.44972972869734	0.147133902150099	0.593676431687569	OK
Ino80	Ino80	1916.54530263289	0.0890013822411505	0.0771193518354312	1.15407326595632	0.248470132693261	0.704090229046399	OK
Exd1	Exd1	3.71652201743579	-0.0223068466862334	0.0431077466122603	-0.517467240560635	0.604830031595532	NaN	Low
Chp1	Chp1	2501.62495136464	0.0147725143522057	0.0783476088663955	0.188550927921706	0.850444796649609	0.963631956178995	OK
1700020I14Rik	1700020I14Rik	295.832747784339	0.126607006737123	0.111963612620577	1.13078708139018	0.25814471860321	0.712451278789151	OK
Oip5	Oip5	4.67623011449132	0.0378253983882822	0.0515038380228195	0.734419022743957	0.462693396538596	NaN	Low
Nusap1	Nusap1	5.15916421553437	-0.0161853660133186	0.04796546355676	-0.337437914973252	0.735786806884818	NaN	Low
Ndufaf1	Ndufaf1	224.526690122188	0.074457672204973	0.112646306604947	0.660986360308264	0.508621060792311	0.852372579580379	OK
Rtf1	Rtf1	1012.55970060487	0.0579885062984503	0.0835149197051678	0.694349063654335	0.487463328884088	0.844973125988288	OK
Itpka	Itpka	34.7577100919916	-0.164847140503367	0.103304864890427	-1.59573453465349	0.110548074810679	0.537343341923072	OK
Ltk	Ltk	69.8608022988604	0.018712547440084	0.114306447184245	0.163705091891468	0.869963308880867	0.968357417859472	OK
Rpap1	Rpap1	1147.26457213529	-0.0330593250976868	0.0819202694827823	-0.403554887043372	0.686540065470275	0.916207483267563	OK
Tyro3	Tyro3	146.427881984498	0.0314685865511658	0.114675278259772	0.27441473898045	0.783765917534222	0.946612586369664	OK
Mga	Mga	3591.75382088306	0.157678248689931	0.083640451316136	1.8851912705965	0.0594040189617198	0.428989885720322	OK
Mapkbp1	Mapkbp1	868.211213777553	0.0905699948342976	0.0847581024281243	1.06857034595721	0.285263316638762	0.735670698559477	OK
Mir7665	Mir7665	0	NaN	NaN	NaN	NaN	NaN	Low
Jmjd7	Jmjd7	6.9845356652145	0.0261802104047804	0.0548471944764091	0.477329982959128	0.633127163716107	NaN	Low
Gm28042	Gm28042	3.78165153310648	0.0115979370544821	0.0411112935976938	0.28211073015549	0.777858605788699	NaN	Low
Pla2g4b	Pla2g4b	1.44650368818324	0.0350306046771773	0.0284932679544665	1.22943443107887	0.218908967589584	NaN	Low
Ehd4	Ehd4	900.202513702632	-0.0540062208463101	0.0849386229915782	-0.635826423176944	0.524889563177048	0.853736080214698	OK
Pla2g4e	Pla2g4e	1.79531097194134	-0.0218211338737515	0.0292654977161763	-0.745626610740675	0.455893003272634	NaN	Low
Pla2g4d	Pla2g4d	0	NaN	NaN	NaN	NaN	NaN	Low
Pla2g4f	Pla2g4f	1.79610482001526	-0.0193777488036659	0.0273675868339549	-0.708054711627845	0.47891128218823	NaN	Low
Vps39	Vps39	2355.61395124953	0.00885750527746509	0.0730452200062195	0.121260573610579	0.903484647220892	0.974457878661745	OK
Tmem87a	Tmem87a	1200.88415475819	-0.00329796971169777	0.0875320147489369	-0.037677296942806	0.969944977556369	0.993930097135057	OK
Ganc	Ganc	583.191514180112	-0.0154639536612789	0.0933090102502047	-0.165728407361871	0.868370689348048	0.967811691577114	OK
4931402G19Rik	4931402G19Rik	0	NaN	NaN	NaN	NaN	NaN	Low
Capn3	Capn3	7.4682490768204	-0.0713167352590821	0.0622485640689304	-1.14567679312426	0.251928909556363	NaN	Low
Zfp106	Zfp106	13346.1814311621	0.0262666709095056	0.0632298737926958	0.415415520132508	0.677837747051114	0.914650734687294	OK
Snap23	Snap23	1255.30197548171	0.0438705962896579	0.0788176962262385	0.556608457112621	0.577794974310093	0.874987731840154	OK
Lrrc57	Lrrc57	654.078316380459	-0.0968481609408089	0.0935127025942688	-1.03566850549718	0.300356820213093	0.744964352578786	OK
Haus2	Haus2	508.405429052092	-0.0227094674604334	0.0983702055776255	-0.23085717191587	0.81742576386739	0.956185428987736	OK
Cdan1	Cdan1	342.596914567578	0.027086607522873	0.100785735565109	0.268754376509706	0.788118704212821	0.948660091799349	OK
Ttbk2	Ttbk2	1665.56453067056	0.228053307784239	0.0856038456471547	2.6640544716208	0.00772050598918579	0.159533598325137	OK
AV039307	AV039307	13.4111185945669	0.0155145780471388	0.0778916804887643	0.199181452368032	0.842120807596763	0.961579870848294	OK
Ubr1	Ubr1	1936.15927111113	0.111254772342939	0.0809722968304418	1.37398563086224	0.169446143377995	0.619725765366206	OK
Tmem62	Tmem62	1795.94071244465	-0.148013935063066	0.0780242873534844	-1.89702386376819	0.0578247885956335	0.425751901095433	OK
Ccndbp1	Ccndbp1	1167.9299912467	-0.204875242131758	0.089261845245533	-2.29521629950856	0.0217207315419205	0.277115161652921	OK
Epb4.2	Epb4.2	0.145561484414495	-0.00682513142099129	0.0111792831370071	-0.610516017650352	0.541520036131761	NaN	Low
Tgm5	Tgm5	3.18693583137542	-0.0746991731218395	0.0407014724562975	-1.83529412116592	0.0664621216675273	NaN	Low
Tgm7	Tgm7	2.77030149943396	0.0412010992744934	0.0341907883028425	1.205035078734	0.228189760246678	NaN	Low
Lcmt2	Lcmt2	863.227676818577	-0.00262035675091961	0.0849463510180283	-0.0308471961363412	0.975391401237314	0.99433016412727	OK
Adal	Adal	645.494401026934	0.10848264665623	0.093809604144846	1.15641300957552	0.247512262752155	0.704043238290055	OK
Zscan29	Zscan29	1356.92169643049	-0.0281525518314585	0.0823265814477035	-0.341961871079779	0.732379586780362	0.931232891586631	OK
Tubgcp4	Tubgcp4	1046.77685713758	-0.0400852710624379	0.0833666639100231	-0.480830936280497	0.630636661161128	0.896696805540387	OK
Trp53bp1	Trp53bp1	3672.64996403249	0.0871832722326417	0.0776658499773011	1.12254320603099	0.261631547790995	0.714037224117024	OK
Map1a	Map1a	76.4430562861255	-0.00371992134300912	0.113785967461777	-0.0326922680009617	0.973919989838412	0.99433016412727	OK
Ppip5k1	Ppip5k1	1854.15774279417	0.039180571354183	0.076678311374659	0.510973320248828	0.609369738761209	0.887715910209035	OK
Ckmt1	Ckmt1	335.304439951127	-0.22194730677417	0.105497976600796	-2.10380629018145	0.0353953478896987	0.347572692894207	OK
Strc	Strc	6.37887276866877	-0.00541524038302033	0.0512572214740362	-0.105648340415084	0.915861369235259	NaN	Low
Catsper2	Catsper2	97.7380994586435	0.0489219324383199	0.115728769765738	0.422729218822159	0.672492834908267	0.913293032754453	OK
Pdia3	Pdia3	51292.7741767528	0.0262266008515278	0.0689960000614632	0.380117699984992	0.703858047493633	0.922270041602755	OK
Ell3	Ell3	6.43094042497532	0.000883503153051149	0.0595700358123332	0.0148313349321209	0.988166740667198	NaN	Low
Serf2	Serf2	4444.08252235119	-0.15464388583332	0.0796021714428873	-1.94270938882959	0.0520512811925696	0.409441551882362	OK
Serinc4	Serinc4	9.79017998586747	-0.101949910423744	0.0678490376254684	-1.5025992113037	0.132942426903929	NaN	Low
Hypk	Hypk	2125.52813869046	-0.146068742300689	0.0763941562992669	-1.91204078134562	0.0558709634717632	0.420340938308296	OK
Mfap1b	Mfap1b	246.81127013946	-0.155250993714362	0.106566521967423	-1.45684583533486	0.145158940342334	0.589793498582319	OK
Mfap1a	Mfap1a	406.610054176101	-0.0720712542684113	0.107020293574749	-0.673435400530577	0.500670333446964	0.849067405994824	OK
Wdr76	Wdr76	100.61038294075	-0.0127253374570656	0.115650852859773	-0.110032370210838	0.912383703055425	0.975779310050265	OK
Frmd5	Frmd5	535.136810647798	0.075848980257853	0.0991712681912482	0.764828176963321	0.444373866855131	0.823521263861876	OK
Casc4	Casc4	3360.62380066085	0.0459571696090605	0.0812090209430726	0.565912124975333	0.571453518684853	0.872411214769659	OK
Mageb3	Mageb3	0.784254680577374	0.0140407930535031	0.0205228780458099	0.684153217797334	0.493878419826806	NaN	Low
Ctdspl2	Ctdspl2	548.852403308591	0.143222747815593	0.104054084429955	1.3764260057663	0.168689781222736	0.618114803197856	OK
Eif3j1	Eif3j1	0	NaN	NaN	NaN	NaN	NaN	Low
Eif3j2	Eif3j2	0	NaN	NaN	NaN	NaN	NaN	Low
Spg11	Spg11	2027.91187918886	0.158039561185578	0.0736257535841268	2.14652554971811	0.0318310725900235	0.330293608377967	OK
Patl2	Patl2	0	NaN	NaN	NaN	NaN	NaN	Low
B2m	B2m	961.355319879022	0.238776456996519	0.103337886791964	2.31063808646691	NaN	NaN	OK
Trim69	Trim69	0.366111101995388	-0.00104864511131644	0.0136217084278119	-0.0769833767088557	0.938636769183593	NaN	Low
4933406J08Rik	4933406J08Rik	0.162064060455266	0.00684159260255976	0.0113231968085263	0.604210340794223	0.545703806751133	NaN	Low
Sord	Sord	283.064407069724	0.098092958629948	0.107893299180244	0.909166365059211	0.363262315662405	0.78238070269466	OK
Duox2	Duox2	0.327175081715603	0.00848128437326229	0.0125737526872687	0.674522919625247	0.499978919300782	NaN	Low
Duoxa2	Duoxa2	0	NaN	NaN	NaN	NaN	NaN	Low
Duoxa1	Duoxa1	0	NaN	NaN	NaN	NaN	NaN	Low
Duox1	Duox1	0.166242575320291	-0.00704161463394917	0.0113571554388516	-0.620015695995548	0.535247453248282	NaN	Low
Shf	Shf	84.2614339420169	0.209997557849032	0.115519851945199	1.81784822533059	0.0690873334592803	0.449857276878044	OK
Slc28a2	Slc28a2	78.9581995773127	0.5165289607599	0.110856340986137	4.65944443200135	3.17063972087666e-06	0.000573971482444104	OK
Bambi-ps1	Bambi-ps1	59.198155706151	0.0294375958797526	0.110950586368304	0.265321679166557	0.79076166523193	0.949178983554348	OK
Gm14085	Gm14085	0	NaN	NaN	NaN	NaN	NaN	Low
Gatm	Gatm	363.510674415526	0.753231496447359	0.102038236249612	7.38185531357836	1.56098780977299e-13	1.39406617998127e-10	OK
Spata5l1	Spata5l1	282.092760900459	-0.108348801931646	0.103424898011009	-1.04760849674817	0.29481902113217	0.741130770522536	OK
AA467197	AA467197	9.57563607295736	0.103748313292967	0.0672457292602575	1.54282382590329	0.122873526926004	NaN	Low
Mir147	Mir147	0	NaN	NaN	NaN	NaN	NaN	Low
Slc30a4	Slc30a4	3075.65720510103	0.235552884531723	0.0834503304471244	2.82267168110225	0.00476253154128961	0.120002742016976	OK
Bloc1s6	Bloc1s6	871.004109053631	0.099133741365708	0.0886628560986926	1.11809776639002	0.26352524030172	0.715336194342824	OK
Sqrdl	Sqrdl	1180.34221116527	-0.120270908927085	0.0844717983758839	-1.42379955487513	0.154504504608693	0.604104053265168	OK
Sema6d	Sema6d	549.527890957792	0.0735662947586903	0.103485712257039	0.71088359111802	0.477156375060652	0.839565315165532	OK
4930517E11Rik	4930517E11Rik	0	NaN	NaN	NaN	NaN	NaN	Low
4930583P06Rik	4930583P06Rik	0	NaN	NaN	NaN	NaN	NaN	Low
Slc24a5	Slc24a5	7.62938958598083	-0.0731279606770049	0.0624300860114893	-1.17135767942954	0.241455035752027	NaN	Low
Myef2	Myef2	1705.54833809628	0.122896863062951	0.0779637039661055	1.57633433009263	0.114948773902676	0.543257590521923	OK
Ctxn2	Ctxn2	23.2833641888564	0.0640113872294891	0.0906234588281518	0.70634456085894	0.479973888270819	0.840765334367373	OK
Slc12a1	Slc12a1	6.74463847750915	0.100982151977898	0.0596261972933794	1.69358698964206	0.0903437920346602	NaN	Low
Dut	Dut	1464.0943067604	-0.16480118182837	0.0790232158823645	-2.08547804576437	0.0370259289590527	0.355810146582116	OK
Fbn1	Fbn1	17.7134432817779	0.0426682427915232	0.0853478929799261	0.499933171186297	0.617122134454392	0.89136683669707	OK
Cep152	Cep152	156.734699606401	0.0754195625958013	0.113903685275289	0.662134525441586	0.507885010890673	0.852264512826187	OK
Shc4	Shc4	434.739644476832	-0.108191533807819	0.0985912088492131	-1.09737506082605	0.272477470769026	0.722939569460013	OK
Eid1	Eid1	5030.36461955033	-0.0976134271752502	0.0803708001427739	-1.21453845179898	0.224542175708381	0.678365246051171	OK
Secisbp2l	Secisbp2l	1681.35793322668	0.0679512019871375	0.0853073896671348	0.796545319840164	0.425715144978656	0.814531132605445	OK
Cops2	Cops2	2491.1061606587	0.120819814107374	0.0968092490578932	1.24801932959032	0.212023978555037	0.665481072334414	OK
Galk2	Galk2	1689.28711472035	0.0443378566622706	0.0754249951652877	0.587840364657735	0.556639447749066	0.866545329410698	OK
Fam227b	Fam227b	1.16049299484141	0.0173205825174373	0.0220712162175556	0.784758861800301	0.432594964104968	NaN	Low
Fgf7	Fgf7	7.4582348000354	-0.0197500308909855	0.0612147129965603	-0.322635358791852	0.746971412140152	NaN	Low
Dtwd1	Dtwd1	400.57967004287	0.0348680051110599	0.0992721915200635	0.351236379263501	0.725411019850375	0.929025432305509	OK
Atp8b4	Atp8b4	2.49690531568092	0.0243950868632959	0.0380300166227266	0.641469266377273	0.521217842582852	NaN	Low
Slc27a2	Slc27a2	15.7149741894174	0.198150673171716	0.0795484455468886	2.49094337179624	0.0127404424073984	0.212715267056275	OK
Hdc	Hdc	27.5001765918316	-0.0895342822249821	0.0923680359817993	-0.969321056502971	0.332385026551872	0.764345231492563	OK
Gabpb1	Gabpb1	409.170777499982	0.186030381126487	0.0984939482560235	1.88874935384784	0.0589254220202883	0.428607835509314	OK
Usp8	Usp8	3392.74058716019	0.0783712023304312	0.0706970699434862	1.10854951121849	0.2676245689992	0.719610342495641	OK
Usp50	Usp50	0	NaN	NaN	NaN	NaN	NaN	Low
Trpm7	Trpm7	1406.49575721354	0.213107487615535	0.0962930894248398	2.21311299583832	0.0268898563556639	0.305897664268753	OK
Sppl2a	Sppl2a	2312.26173554582	0.0383138667419341	0.0866851440894049	0.441988845313773	0.658497277826397	0.908315699675544	OK
Mir3473g	Mir3473g	0	NaN	NaN	NaN	NaN	NaN	Low
Ap4e1	Ap4e1	528.116348762564	0.0638697521365339	0.0985604558088664	0.648026144079462	0.516968040859228	0.853080053627767	OK
Blvra	Blvra	111.112944396858	0.109469311499284	0.115659768033364	0.946477010637832	0.34390534253622	0.768793034725748	OK
Ncaph	Ncaph	3.89205212820954	-0.0118296250083408	0.0470965220009577	-0.251178314358334	0.801676249858807	NaN	Low
Itpripl1	Itpripl1	9.47094640704252	0.00352273369175062	0.0666952887950555	0.0528183287814442	0.957876657628458	NaN	Low
1810024B03Rik	1810024B03Rik	8.85956420151024	0.0765890846799459	0.0643700577535608	1.18982470037801	0.23411529917118	NaN	Low
Snrnp200	Snrnp200	6021.44865182254	0.0443865139544986	0.0667527988433653	0.664938620156604	0.506089752755679	0.851489805806926	OK
Ciao1	Ciao1	1276.70395914674	-0.0599708262510138	0.0808153424758659	-0.742072289911078	0.458043537756364	0.829294665736485	OK
Tmem127	Tmem127	2792.53271504759	0.0335964006797188	0.0741951676708484	0.452811169977569	0.650684719664287	0.904849955413827	OK
Stard7	Stard7	3478.91312966897	0.0137678049833235	0.0704173938674251	0.195517104896614	0.844988148302893	0.961579870848294	OK
Dusp2	Dusp2	3.78894045278469	0.0369512698733313	0.0421568776363688	0.876518185052998	0.380748394788649	NaN	Low
Astl	Astl	0	NaN	NaN	NaN	NaN	NaN	Low
Adra2b	Adra2b	0.158876378569205	0.00680897436363816	0.0112967400424059	0.602737987957455	0.546683005883649	NaN	Low
Gpat2	Gpat2	2.73858773398525	0.0646612746965242	0.034110368019481	1.8956486971819	0.0580065133791354	NaN	Low
Fahd2a	Fahd2a	357.887275902006	-0.162194507912423	0.0998476039030799	-1.62442063276613	0.104286066517324	0.525988491601647	OK
Kcnip3	Kcnip3	46.8777350895065	0.239831840356714	0.10640374428447	2.25397933098599	0.024197468294235	0.291305955894636	OK
Prom2	Prom2	35.6910215743866	0.177168018223723	0.10251836190036	1.72815888724321	0.0839597423250258	0.484815873499946	OK
Zfp661	Zfp661	282.8454070272	0.168091934449869	0.10418350659672	1.61342173959002	0.106652913214117	0.530235775229349	OK
Mrps5	Mrps5	795.88156377944	0.0307921040337239	0.0860318580980604	0.357915134166073	0.72040682456764	0.927226155064191	OK
Mal	Mal	1.68466960665947	-0.0135776259272848	0.0328089487300752	-0.413839103440657	0.678991944222575	NaN	Low
Mall	Mall	4.36716924106871	0.0154732038604917	0.0490029741986454	0.315760504612789	0.752184298217067	NaN	Low
Nphp1	Nphp1	1334.74359693755	-0.0804118960507265	0.0759198926116197	-1.05916767377539	0.289523424252448	0.73734900975015	OK
1500011K16Rik	1500011K16Rik	781.674852944853	-0.286592454705725	0.100543662223956	-2.85042784762857	0.00436604550022943	0.113788999068236	OK
Bub1	Bub1	0.98212415178319	0.00848737903701022	0.022180088472817	0.38265758260667	0.701973669067297	NaN	Low
Acoxl	Acoxl	0.970720161248069	0.0298130895706806	0.0234395672890066	1.27191296678345	0.203404044174297	NaN	Low
Bcl2l11	Bcl2l11	305.911587790423	0.0597928164465188	0.104838506740891	0.570332583945485	0.568452144872675	0.870383464706178	OK
Gm14005	Gm14005	2.02321987084154	0.0219877078830255	0.0313270249781096	0.701876667139309	0.482756081209208	NaN	Low
Anapc1	Anapc1	4228.91874100239	0.0722707200892209	0.0709068410086366	1.01923480247016	0.308091507938915	0.751355150254817	OK
Mertk	Mertk	23.7790521624904	-0.108992727072355	0.0914596034347755	-1.19170347321791	0.233377535716157	0.688921434211907	OK
Tmem87b	Tmem87b	1424.50874370846	0.0602791639997107	0.0874006034460739	0.689688190046684	0.490390294281375	0.846099778953839	OK
Fbln7	Fbln7	2.49713462830563	0.0204475171547778	0.0350179038378299	0.583916080456201	0.559276773803434	NaN	Low
Zc3h8	Zc3h8	202.499627553879	0.172174629343779	0.111096906017378	1.54976979572092	0.121196779033404	0.553940486998246	OK
Zc3h6	Zc3h6	390.677133469987	0.0368545562965473	0.104077338602192	0.3541074050463	0.723258392765028	0.928309804491743	OK
Ttl	Ttl	707.538192097358	-0.0505500650958458	0.0881608980957665	-0.573384189450234	0.566384593022806	0.868707122525019	OK
Polr1b	Polr1b	959.58579867506	0.128907693619637	0.083189766800648	1.54956190619629	0.121246702108971	0.553940486998246	OK
Chchd5	Chchd5	400.181172766566	-0.184213227813666	0.0992151158047556	-1.85670526430849	0.0633530981417486	0.436326133069349	OK
AI847159	AI847159	0	NaN	NaN	NaN	NaN	NaN	Low
Slc20a1	Slc20a1	2037.78908699662	0.366243814631157	0.0735143633202099	4.98193547614487	6.29514275135018e-07	0.000147946898766819	OK
A730036I17Rik	A730036I17Rik	0	NaN	NaN	NaN	NaN	NaN	Low
Ckap2l	Ckap2l	3.60967811545318	-0.0120680587076622	0.044611241688735	-0.270516090806537	0.786763239556825	NaN	Low
Gm14023	Gm14023	54.939725130126	0.0201975407325831	0.107446854208762	0.187977031820221	0.850894656163708	0.9638514079495	OK
Il1a	Il1a	2.47323715153158	-0.0435355406890451	0.0359545245009603	-1.21085013063884	0.22595284825842	NaN	Low
Il1b	Il1b	22.1839281544615	0.195246147825415	0.08308427747799	2.34997708052691	0.0187745670774338	0.256375229938128	OK
Il1bos	Il1bos	2.3161199376409	-0.0119700764498902	0.0359972967508334	-0.332527093152157	0.739491285117938	NaN	Low
F830045P16Rik	F830045P16Rik	0	NaN	NaN	NaN	NaN	NaN	Low
Sirpa	Sirpa	8000.81752960365	0.092306264421855	0.0626301237160662	1.47383174333689	0.140526899238928	0.582816824211974	OK
Pdyn	Pdyn	12778.5317445416	-0.0572065325863747	0.0709692225260278	-0.806075233040554	0.420199471168186	0.811951507222942	OK
4932416H05Rik	4932416H05Rik	316.985168112747	-0.0678236846890889	0.102957449905567	-0.658754512192146	0.510053421643333	0.852463160016793	OK
Stk35	Stk35	3937.01098864349	0.0459512933252596	0.0815449873326634	0.563508497926438	0.573088675125906	0.87279398499166	OK
Tgm3	Tgm3	23.4235944230352	0.0699746682337328	0.0817336963967037	0.856129984554998	0.39192588488206	0.799695069903551	OK
Mir6339	Mir6339	0	NaN	NaN	NaN	NaN	NaN	Low
AU015228	AU015228	0	NaN	NaN	NaN	NaN	NaN	Low
Tgm6	Tgm6	0.649779722223599	0.0180936565662003	0.0183164973288383	0.987833876824957	0.323234013444413	NaN	Low
Snrpb	Snrpb	2833.47173803028	-0.0471668373703174	0.0816555593161842	-0.577631673401188	0.563512818178919	0.868005948919401	OK
Tmc2	Tmc2	0	NaN	NaN	NaN	NaN	NaN	Low
Nop56	Nop56	2204.83556034039	0.277343595577495	0.0746560054468214	3.7149535917114	0.000203240991550837	0.0144053773693916	OK
Snord110	Snord110	0	NaN	NaN	NaN	NaN	NaN	Low
Snord57	Snord57	0.628565983894231	0.00983080153684189	0.018689872593516	0.525996177215912	0.598890863051986	NaN	Low
Idh3b	Idh3b	2156.02884093947	-0.013080184630829	0.0793333153174862	-0.164876314301036	0.869041335685323	0.967961896802244	OK
Ebf4	Ebf4	38.6991620512355	0.108128121451978	0.102783464291191	1.05199919264878	0.292799920042585	0.741044347041464	OK
Cpxm1	Cpxm1	19.1052403814798	-0.0017460424373528	0.0851025514733495	-0.0205169223145981	0.98363101286281	0.996065806824063	OK
1700020A23Rik	1700020A23Rik	0	NaN	NaN	NaN	NaN	NaN	Low
Tmem239	Tmem239	0	NaN	NaN	NaN	NaN	NaN	Low
Pced1a	Pced1a	936.691740692822	-0.0590857605298863	0.0888852780281203	-0.664741809225073	0.50621564746539	0.851489805806926	OK
Vps16	Vps16	1538.10459806899	0.0785425841544391	0.0806614697597444	0.973731130716852	0.330190055969251	0.76262517064898	OK
Ptpra	Ptpra	2537.17465725488	0.00842967745011102	0.0698493573432177	0.120683679431584	0.903941586428474	0.974457878661745	OK
4930473A02Rik	4930473A02Rik	8.72501488537475	-0.0462847116482087	0.0608891858248301	-0.760146666788476	0.4471669204496	NaN	Low
Mrps26	Mrps26	1905.52317594842	-0.280703956713822	0.0898467699455055	-3.12425206698112	0.00178257677838618	0.0657680392110627	OK
Oxt	Oxt	0	NaN	NaN	NaN	NaN	NaN	Low
Avp	Avp	0	NaN	NaN	NaN	NaN	NaN	Low
Ubox5	Ubox5	515.035563743788	0.0580541419080506	0.100948511692517	0.575086654916519	0.565232692875212	0.868267689264687	OK
Fastkd5	Fastkd5	255.367306193788	0.131924784777615	0.110229866842684	1.19681524215115	0.231378575966783	0.687204645336795	OK
Lzts3	Lzts3	481.785080426733	-0.0104878712930174	0.0980432222442563	-0.106971915579119	0.914811260006165	0.975792309420543	OK
Ddrgk1	Ddrgk1	4682.43029889409	-0.0944775880453209	0.083439769376068	-1.13228486549986	0.257514690845284	0.712387315799579	OK
Itpa	Itpa	1317.69615012682	-0.112512125656095	0.0790581133801126	-1.42315723011419	0.15469058100682	0.604104053265168	OK
Slc4a11	Slc4a11	25.8248286060071	0.226897033350096	0.091057824642437	2.49179062031262	0.0127100938765926	0.212715267056275	OK
4930402H24Rik	4930402H24Rik	1515.65204982596	0.153583835991257	0.0752488560957872	2.0410122353987	0.04124961094782	0.372818673845188	OK
Gm14057	Gm14057	11.0093075074475	-0.0285213084806154	0.0691211349678314	-0.41262789585109	0.679879259873824	0.914744381735021	OK
A730017L22Rik	A730017L22Rik	69.209996520004	-0.0893918158174656	0.113325187540499	-0.788808011330403	0.430224226421491	0.818373526437273	OK
Atrn	Atrn	2244.34667380361	-0.0132505153537133	0.0725895672239915	-0.182540217009779	0.85515879589208	0.964285120351036	OK
Gfra4	Gfra4	42.2472169912271	-0.106137069554987	0.102714062819441	-1.03332558991034	0.301451555649645	0.745821373428684	OK
Mir6973b	Mir6973b	0	NaN	NaN	NaN	NaN	NaN	Low
Adam33	Adam33	0	NaN	NaN	NaN	NaN	NaN	Low
Siglec1	Siglec1	0.912827139107539	-0.0251519036564618	0.0213811423567093	-1.17635920648409	0.239451365758147	NaN	Low
Hspa12b	Hspa12b	43.7763634415997	0.147771875091492	0.100521888746983	1.47004674239099	0.141549094890329	0.583928556679236	OK
Mir3098	Mir3098	0	NaN	NaN	NaN	NaN	NaN	Low
1700037H04Rik	1700037H04Rik	405.552384286385	-0.0706082750660765	0.102685164787463	-0.687619046161351	0.49169271104884	0.84652483388352	OK
Spef1	Spef1	182.2257357375	-0.0341349211782312	0.113566082333565	-0.300573203520137	0.763739967560056	0.941175112767016	OK
Cenpb	Cenpb	4542.69081914892	-0.185220475181581	0.0833780591055669	-2.22145342753864	0.0263202657683741	0.303144045403662	OK
Cdc25b	Cdc25b	141.592699040974	0.0511395440330557	0.115244514592298	0.443748183711587	0.657224654843878	0.907647574875113	OK
Ap5s1	Ap5s1	524.736425512591	-0.0111434324440801	0.0949706863387142	-0.117335494494974	0.906594198747013	0.974880516345614	OK
Mavs	Mavs	632.743205463712	-0.103636315951813	0.0956138830393078	-1.08390447765004	0.278407154102485	0.728786414787368	OK
Pank2	Pank2	766.208677152742	0.101214409395669	0.0866064907797116	1.16867002097006	0.242536604905932	0.698413662794469	OK
Mir103-2	Mir103-2	0	NaN	NaN	NaN	NaN	NaN	Low
Rnf24	Rnf24	514.11838839299	0.142685618116331	0.0945179151292248	1.50961453097279	0.131141811357843	0.569473644999581	OK
Smox	Smox	600.128652518059	0.117603880429475	0.10463376873602	1.1239572257612	0.261031172499668	0.713190615297889	OK
Adra1d	Adra1d	1.4134985361017	0.0128152819284457	0.0253851134486876	0.504834534395524	0.613675057874648	NaN	Low
5330413P13Rik	5330413P13Rik	93.1159866127218	-0.0236758217168842	0.115764404066303	-0.2045172858431	0.837949285310741	0.961052910473659	OK
Erv3	Erv3	0	NaN	NaN	NaN	NaN	NaN	Low
Prnp	Prnp	22266.2976358821	-0.0608001265997033	0.0655841687353204	-0.927054924566869	0.353898017881083	0.77439037039121	OK
Prn	Prn	0.757624892267955	-0.00369517093339575	0.0199227631815244	-0.185474820923561	0.852856627613606	NaN	Low
Prnd	Prnd	0	NaN	NaN	NaN	NaN	NaN	Low
Rassf2	Rassf2	399.468481796667	-0.0314023403713069	0.0999821316548079	-0.314079524526689	0.753460640302981	0.939068677733548	OK
Slc23a2	Slc23a2	3438.63710925765	0.234335185586294	0.0811688603337464	2.88700844908707	NaN	NaN	OK
Tmem230	Tmem230	743.717167293125	0.0169340988470739	0.0936779049276806	0.180769401921905	0.856548581127508	0.964692474521649	OK
Pcna	Pcna	1546.17488765702	0.0967446797505956	0.0798102362018789	1.21218385453567	0.2254420104183	0.678808984392795	OK
Cds2	Cds2	5165.64370293113	-0.0326626075464283	0.0725217794142135	-0.450383427023673	0.652433992872401	0.90517985200818	OK
Prokr2	Prokr2	0	NaN	NaN	NaN	NaN	NaN	Low
4921508D12Rik	4921508D12Rik	0	NaN	NaN	NaN	NaN	NaN	Low
1700026D11Rik	1700026D11Rik	0	NaN	NaN	NaN	NaN	NaN	Low
Gpcpd1	Gpcpd1	1155.56165960497	0.205950749593354	0.0919862412925294	2.23892993886337	0.0251604751190032	0.296960109862702	OK
AU019990	AU019990	0.163587540857801	0.00685694503150787	0.0113356258749663	0.604902200120316	0.545243981218072	NaN	Low
1110034G24Rik	1110034G24Rik	245.750249344632	-0.0928493136248862	0.111352393909743	-0.833833116332867	0.404375031086147	0.807361831921975	OK
Chgb	Chgb	58461.2327591188	0.0909087097847917	0.0714132170483065	1.27299558180242	0.203019609666029	0.658479372620921	OK
Trmt6	Trmt6	2972.79305882741	0.0376684300258567	0.0814969776321038	0.4622064660594	0.643933266757673	0.901820343643805	OK
Mcm8	Mcm8	107.415074363612	-0.130689478231722	0.115831559494569	-1.12827176636477	0.259205163373457	0.712451278789151	OK
Crls1	Crls1	1773.91151335485	-0.0192703291849215	0.0759687775405605	-0.253661172507782	0.799757332944721	0.951984947620411	OK
Lrrn4	Lrrn4	0	NaN	NaN	NaN	NaN	NaN	Low
Fermt1	Fermt1	80.3147098295095	0.312745150922696	0.114572697016056	2.72966561028818	0.00633985964696714	0.143460742957385	OK
Bmp2	Bmp2	50.2854490474918	0.221963946874573	0.104198083710426	2.13021141052294	0.033154163442296	0.335955501870649	OK
Mir3090	Mir3090	0	NaN	NaN	NaN	NaN	NaN	Low
Hao1	Hao1	1.83952312965296	-0.0126750112506757	0.0276489248609595	-0.458426912236755	0.646645760515058	NaN	Low
Tmx4	Tmx4	3554.52035534066	0.0437236135347632	0.0839637653665543	0.520743839248779	0.602545230577307	0.885734215825041	OK
Plcb1	Plcb1	685.548830400709	0.116030372850791	0.0897999734585853	1.29209807511026	0.196323182433144	0.648672215814313	OK
4930545L23Rik	4930545L23Rik	0	NaN	NaN	NaN	NaN	NaN	Low
Mir3963	Mir3963	0	NaN	NaN	NaN	NaN	NaN	Low
9630028H03Rik	9630028H03Rik	0	NaN	NaN	NaN	NaN	NaN	Low
Plcb4	Plcb4	1019.12408644385	-0.0231921735386221	0.0843695955259296	-0.274887812298381	0.783402430960635	0.94661105320431	OK
Lamp5	Lamp5	0.166242575320291	-0.00704161463394917	0.0113571554388516	-0.620015695995548	0.535247453248282	NaN	Low
Pak7	Pak7	25.546047483523	0.0452642335232926	0.0957033537845862	0.472963921673795	0.636238919147166	0.898131402777368	OK
Ankef1	Ankef1	20.1763906073229	-0.0129086047488933	0.0894429338153161	-0.144322242107435	0.885246015507941	0.972746749548386	OK
Snap25	Snap25	3684.25841987437	0.0327342518342935	0.0799120910557857	0.409628272790937	0.68207865376659	0.91545192323988	OK
Mkks	Mkks	517.615355671606	0.0505980145687019	0.0981229877004628	0.515659130999568	0.606092503519025	0.886924953515717	OK
Slx4ip	Slx4ip	232.637705261386	0.144809179077547	0.107133052082918	1.35167603519284	0.176478974683652	0.626588813929332	OK
Jag1	Jag1	237.463801559453	0.127835305196712	0.108136881097508	1.18216194048949	0.237141450978147	0.692252533733549	OK
Btbd3	Btbd3	782.091128281238	0.167103954878809	0.0908194109399997	1.83995858538663	0.0657743177795215	0.439896535683709	OK
Mir1952	Mir1952	0	NaN	NaN	NaN	NaN	NaN	Low
Sptlc3	Sptlc3	0	NaN	NaN	NaN	NaN	NaN	Low
Ism1	Ism1	1.21285761429553	0.00312821937602109	0.0254000892753366	0.123157810278194	0.901982133681875	NaN	Low
Tasp1	Tasp1	1188.60838512507	-0.141779966172391	0.0855059649228016	-1.65812953868652	0.0972913229175207	0.5145172711555	OK
Esf1	Esf1	816.890759666579	0.0892491845628639	0.101255454897441	0.881425940491426	0.378087322461673	0.792126645557801	OK
Ndufaf5	Ndufaf5	215.631467444944	0.0390779884993579	0.109566879418231	0.356658770486582	0.721347274550302	0.927336639354707	OK
Sel1l2	Sel1l2	0	NaN	NaN	NaN	NaN	NaN	Low
Macrod2	Macrod2	326.690668254033	0.0210430141889648	0.102848089454024	0.204602869150736	0.837882413568204	0.961052910473659	OK
Flrt3	Flrt3	10.0901399975291	0.0423673508231535	0.0632532326641917	0.669805305415451	0.502981911074669	0.850546190425639	OK
Kif16b	Kif16b	1416.56392502534	0.0400258394667078	0.0760153370935593	0.526549522729133	0.598506453053992	0.884651047678614	OK
Kif16bos	Kif16bos	1.30092437456336	-0.009543681601432	0.0263049664494508	-0.362809115144538	0.716747482285776	NaN	Low
Snrpb2	Snrpb2	540.458694798122	0.0308274361312945	0.106219034089522	0.290225159695135	0.771643989499114	0.942893745608566	OK
Otor	Otor	0	NaN	NaN	NaN	NaN	NaN	Low
Pcsk2os1	Pcsk2os1	307.027568897808	-0.287466232184802	0.106578987520862	-2.69721301423071	0.00699225261825925	0.151271837320793	OK
Pcsk2	Pcsk2	95666.927757708	0.165637287682683	0.0751301023713584	2.20467272710424	0.0274770682614686	0.309313282714818	OK
Pcsk2os2	Pcsk2os2	20.1103803437871	-0.211791161549606	0.0700500209137995	-3.02342752774088	0.0024992888331231	0.0819092237816595	OK
Bfsp1	Bfsp1	9.48667065599496	-0.0125291846195134	0.068638691018625	-0.18253822200825	0.855160361373167	NaN	Low
Dstn	Dstn	5245.58918669277	0.0361600908939759	0.0810779994801303	0.445991404891997	0.65560345459043	0.906480592140749	OK
Rrbp1	Rrbp1	27753.0883083249	-0.10567085158818	0.0701959118933895	-1.50537045161075	0.132228861479493	0.569805802499524	OK
Banf2	Banf2	0	NaN	NaN	NaN	NaN	NaN	Low
Gm5535	Gm5535	0	NaN	NaN	NaN	NaN	NaN	Low
Snx5	Snx5	3103.3742145808	0.0747735942867346	0.0779307658721186	0.959487481612015	0.337313223093552	0.767130854080205	OK
Snord17	Snord17	0.992526434562533	-0.0154181531827858	0.0207074915754419	-0.744568849713836	0.456532405056914	NaN	Low
Mgme1	Mgme1	263.766684898937	0.150500075207903	0.106745292635875	1.40989894253494	0.158569524978728	0.605153705611781	OK
Ovol2	Ovol2	129.048594026239	0.215327237311487	0.11580302528319	1.8594267013743	0.0629666799587642	0.436326133069349	OK
Pet117	Pet117	1.21438109469807	0.0027013404628475	0.0237191893151729	0.113888397573499	0.909326263116148	NaN	Low
Csrp2bp	Csrp2bp	1723.4826918797	0.00975709926345987	0.0768511032506747	0.126961082544696	0.898971200853667	0.974457878661745	OK
Zfp133-ps	Zfp133-ps	52.7262327679748	-0.000789020194756279	0.111526998778247	-0.00707470122391719	0.994355252209102	0.99912863475796	OK
Gm38402	Gm38402	0.595560831812689	-0.00747822474897057	0.0169508195134605	-0.441171870364862	0.659088576021769	NaN	Low
Dzank1	Dzank1	334.239421702101	-0.00947852166928727	0.105205127526767	-0.0900956245395517	0.928211226192369	0.979893342998603	OK
Polr3f	Polr3f	681.604544948304	0.0337873701916702	0.102021547498419	0.331178765860159	0.740509458457014	0.934508194829617	OK
Rbbp9	Rbbp9	411.624560720339	-0.114956937363967	0.0992694097193979	-1.15802982700222	0.246851864593799	0.703684886665001	OK
Sec23b	Sec23b	13520.2620444282	0.0181975307118456	0.059784478860464	0.304385537161214	0.760834185056866	0.941116166198748	OK
Gm561	Gm561	316.092338886349	-0.141878740170413	0.104279521089099	-1.36056186956582	0.173652188431259	0.623743811166856	OK
Dtd1	Dtd1	606.872918631343	-0.0989801556822724	0.0883453895693477	-1.12037714887857	0.262553078449057	0.71428940676352	OK
Scp2d1	Scp2d1	0	NaN	NaN	NaN	NaN	NaN	Low
Slc24a3	Slc24a3	130.362705375042	0.444825575785736	0.115211057370645	3.86096253204837	0.000112941223462719	0.00933926314510236	OK
Gm14092	Gm14092	0.325118953889495	-0.0002271831116397	0.0129787624898315	-0.0175042198220124	0.986034366431786	NaN	Low
BC039771	BC039771	0	NaN	NaN	NaN	NaN	NaN	Low
Rin2	Rin2	164.387655855254	-0.117607850724084	0.112139032031074	-1.04876819956405	0.29428481685659	0.741130770522536	OK
Naa20	Naa20	1985.18134008256	0.0857680616240658	0.0846535248112214	1.01316586421333	0.310980942449812	0.751560653988397	OK
Crnkl1	Crnkl1	1296.08180806676	-0.0333203017144309	0.0882559358941118	-0.377541763926316	0.705771033573132	0.922495397381157	OK
Cfap61	Cfap61	7.09468735981378	0.0176054698139921	0.0586449530407579	0.300204346685322	0.764021289729007	NaN	Low
Insm1	Insm1	16565.3637182796	-0.149216373609303	0.075116527389964	-1.98646527993304	0.0469816843618982	0.390183908066948	OK
Ralgapa2	Ralgapa2	1505.10643420672	-0.0277402949844522	0.0826658696937858	-0.335571319665648	0.737194154656616	0.93351049339935	OK
A930019D19Rik	A930019D19Rik	22.0651297378166	-0.0911630603769365	0.0869964306704247	-1.04789426042428	0.294687326963032	0.741130770522536	OK
4933406D12Rik	4933406D12Rik	0	NaN	NaN	NaN	NaN	NaN	Low
Kiz	Kiz	1313.59325928614	-0.110970715398881	0.0883238521615898	-1.25640710502366	0.208968406943439	0.66323451205849	OK
Xrn2	Xrn2	1632.51633498639	0.0478988704074141	0.0816397817442808	0.586709927244136	0.557398539377311	0.866912461629627	OK
Nkx2-4	Nkx2-4	0	NaN	NaN	NaN	NaN	NaN	Low
Nkx2-2	Nkx2-2	2664.55565698356	0.134051747951228	0.0751274707721857	1.78432398393555	0.074371035197101	0.460517600617544	OK
Nkx2-2os	Nkx2-2os	11.7795382210782	-0.12192899949227	0.0736145607170271	-1.6563163361249	0.097657773943551	0.514654596913771	OK
6430503K07Rik	6430503K07Rik	15.3771553127757	0.0553941175353688	0.0716765140220963	0.772834983552521	0.439620046598814	0.821932334833961	OK
AI646519	AI646519	0	NaN	NaN	NaN	NaN	NaN	Low
Pax1	Pax1	0	NaN	NaN	NaN	NaN	NaN	Low
A530006G24Rik	A530006G24Rik	0	NaN	NaN	NaN	NaN	NaN	Low
Foxa2	Foxa2	1982.16996990517	-0.0370506294936911	0.0743831074723698	-0.498105426792687	0.618409735776518	0.892118977004333	OK
Sstr4	Sstr4	1.02591205543256	-0.00124754272481526	0.0223656881649836	-0.0557793131877983	0.955517614966788	NaN	Low
Thbd	Thbd	233.267540871898	-0.115129310946797	0.113061962958928	-1.01828508840432	0.308542492763937	0.751524760825834	OK
Cd93	Cd93	196.459578098818	-0.0658267505799418	0.113684663665322	-0.579029294344661	0.562569406959874	0.867527426452119	OK
Nxt1	Nxt1	401.866321917011	-0.0535913089993474	0.103370957912891	-0.518436803541165	0.604153542110324	0.886648500441449	OK
Gzf1	Gzf1	1088.70060621112	0.0612278324751612	0.0791069778293626	0.773987758794584	0.438938030257328	0.821932334833961	OK
Napb	Napb	1302.33895434308	-0.0679173797244551	0.0958984747590079	-0.708221688563148	0.47880759957029	0.840238475465584	OK
Cstl1	Cstl1	0.436684453243484	-0.0108899244250441	0.0141356322180877	-0.770388211650669	0.441069644027272	NaN	Low
Cst11	Cst11	0	NaN	NaN	NaN	NaN	NaN	Low
8030411F24Rik	8030411F24Rik	0	NaN	NaN	NaN	NaN	NaN	Low
Cst12	Cst12	0	NaN	NaN	NaN	NaN	NaN	Low
Cst8	Cst8	0	NaN	NaN	NaN	NaN	NaN	Low
Cst13	Cst13	0	NaN	NaN	NaN	NaN	NaN	Low
Cst9	Cst9	0	NaN	NaN	NaN	NaN	NaN	Low
9230104L09Rik	9230104L09Rik	0	NaN	NaN	NaN	NaN	NaN	Low
Cst3	Cst3	7595.88181367035	0.0863862308725899	0.0783302770114537	1.10284597691335	0.270094057969534	0.721072652953121	OK
Cst10	Cst10	0	NaN	NaN	NaN	NaN	NaN	Low
Syndig1	Syndig1	0	NaN	NaN	NaN	NaN	NaN	Low
Zfp120	Zfp120	575.17733232873	0.0765846702162431	0.0974985649977266	0.785495357988385	0.432163190922614	0.819035115911849	OK
Gm14139	Gm14139	0	NaN	NaN	NaN	NaN	NaN	Low
Zfp937	Zfp937	261.536947383916	0.122504265004065	0.1075497042113	1.13904790257148	0.254683175030876	0.710115718917622	OK
Gm14124	Gm14124	1.37562656244225	0.016560344669911	0.0268932528516613	0.615780648077611	0.538039301277554	NaN	Low
3300002I08Rik	3300002I08Rik	15.1124846962334	0.0167879862853174	0.0784112638066015	0.214101717920582	0.830467736152425	0.96027449939675	OK
Zfp442	Zfp442	84.8072367259875	0.145248738367039	0.114108548590559	1.27289970962839	0.203053632319354	0.658479372620921	OK
Zfp345	Zfp345	1.3289324190688	0.0252734940791791	0.0257301644556716	0.982251556251055	0.325975933966944	NaN	Low
Cst7	Cst7	2.25537127239537	0.00828843907757395	0.0325054360698409	0.254986244755046	0.798733723257911	NaN	Low
Apmap	Apmap	2937.64271235152	0.0546208582279731	0.0756123813735343	0.722379817111427	0.470060992166024	0.835691712150772	OK
Acss1	Acss1	8.33864881506157	0.0189213266621549	0.0621127183440415	0.304628861312267	0.760648836000723	NaN	Low
E130215H24Rik	E130215H24Rik	0	NaN	NaN	NaN	NaN	NaN	Low
Vsx1	Vsx1	0	NaN	NaN	NaN	NaN	NaN	Low
Entpd6	Entpd6	431.223373826423	-0.106499021694879	0.104376643683287	-1.02033384037556	0.307570159262291	0.750787646868788	OK
Pygb	Pygb	1123.1797040239	-0.0981536671368042	0.0878025233426031	-1.11789118809047	0.263613469004403	0.715430719364462	OK
Abhd12	Abhd12	1931.12809648153	-0.0619703003131462	0.0771514824166625	-0.80322889945874	0.421842444747302	0.813050236203706	OK
Gins1	Gins1	15.9640227597104	-0.0304776362403699	0.0810322851093768	-0.376117200684041	0.706829767319904	0.922675364931729	OK
Ninl	Ninl	21.4295285333699	0.149083226963629	0.0898899864205724	1.65850761469811	0.0972150518501182	0.51433366294794	OK
Nanp	Nanp	2.52162420037075	0.0113432212705851	0.035417340120304	0.320273098771815	0.748761314059472	NaN	Low
Gm14151	Gm14151	0	NaN	NaN	NaN	NaN	NaN	Low
4930442J19Rik	4930442J19Rik	0	NaN	NaN	NaN	NaN	NaN	Low
LOC100125594	LOC100125594	0	NaN	NaN	NaN	NaN	NaN	Low
4921509C19Rik	4921509C19Rik	0	NaN	NaN	NaN	NaN	NaN	Low
Nsfl1c	Nsfl1c	3096.76416281279	0.0349990614539097	0.0752986670418094	0.464803200758873	0.642072395432582	0.901026797529318	OK
Fkbp1a	Fkbp1a	4453.24005487726	0.0433278762670871	0.0657350343119697	0.659129134419537	0.509812848396123	0.852403010124121	OK
Sdcbp2	Sdcbp2	176.206157048867	-0.0446142622475786	0.113996201100645	-0.391366219372429	0.695526558090991	0.919512769384458	OK
Snph	Snph	1751.37762219786	-0.179653880412935	0.0773726723081898	-2.32192937187616	0.0202367389599783	0.266805403554241	OK
Rad21l	Rad21l	5.6444181331525	0.0251068718655376	0.0543261492128619	0.462150773233776	0.64397320184998	NaN	Low
Tmem74b	Tmem74b	19.4206881045228	-0.158955540902312	0.0806825515991545	-1.97013527400611	0.048822869199877	0.397670781019885	OK
Psmf1	Psmf1	1820.77687905346	-0.0613944108916678	0.0723372381589554	-0.848724840126719	0.396034420746934	0.802584552755467	OK
Rspo4	Rspo4	1450.85201453604	0.155097631215418	0.0853780295265644	1.81659886126982	0.069278557942625	0.449857276878044	OK
Angpt4	Angpt4	0	NaN	NaN	NaN	NaN	NaN	Low
Mir1953	Mir1953	0	NaN	NaN	NaN	NaN	NaN	Low
Fam110a	Fam110a	576.781054954931	9.36824656747961e-05	0.0916872164365921	0.00102176147685303	0.999184752434648	0.999510943078193	OK
Slc52a3	Slc52a3	10.0809441703719	0.120711291586801	0.0703027862048107	1.71702002300644	0.0859755135781121	0.48796014320282	OK
Scrt2	Scrt2	15.1092144539102	-0.157149750334948	0.0784839108237076	-2.00231803799815	0.0452505372196027	0.386753694545651	OK
Srxn1	Srxn1	6914.84232569614	-0.00810915666073582	0.0728173146636761	-0.111363028123048	0.911328476936242	0.975731145950059	OK
Tcf15	Tcf15	0.414469446852366	-0.0101494499241997	0.0136471889833463	-0.743702599603849	0.457056416395453	NaN	Low
Csnk2a1	Csnk2a1	2107.55045796221	0.0972897069146236	0.0897406087741963	1.08412131635325	0.278311012662415	0.728786414787368	OK
Tbc1d20	Tbc1d20	1847.68048889908	0.027323704877429	0.0788569020359268	0.346497315669089	0.728969001206014	0.930299097783826	OK
Rbck1	Rbck1	1814.38164350985	-0.135059441118757	0.0803945684106293	-1.67995728802122	0.0929656262620462	0.505180369672194	OK
Trib3	Trib3	13743.7772171384	-0.152454561592395	0.0714342782553372	-2.13419334968929	0.0328269568661653	0.334779758434768	OK
Gm14164	Gm14164	0.486192181365797	0.011752473490569	0.0147824052868797	0.795031205172007	0.426595350390364	NaN	Low
Nrsn2	Nrsn2	0.490762622573404	0.0118472072516878	0.0148415104979481	0.798248079487984	0.424726541429279	NaN	Low
Sox12	Sox12	760.815320772809	-0.153295630129915	0.0921690128544417	-1.66320138821502	0.0962721298639358	0.513855665598834	OK
Zcchc3	Zcchc3	463.340900045425	-0.0675036215070044	0.0963468144335555	-0.700631587083323	0.483532960548607	0.843523494260216	OK
6820408C15Rik	6820408C15Rik	15.6710397685723	-0.0731785155649154	0.0804785130916039	-0.909292589459508	0.363195701260183	0.78238070269466	OK
Defb23	Defb23	0	NaN	NaN	NaN	NaN	NaN	Low
Defb20	Defb20	0	NaN	NaN	NaN	NaN	NaN	Low
Defb22	Defb22	0	NaN	NaN	NaN	NaN	NaN	Low
Defb26	Defb26	0	NaN	NaN	NaN	NaN	NaN	Low
Defb28	Defb28	0	NaN	NaN	NaN	NaN	NaN	Low
Defb29	Defb29	0	NaN	NaN	NaN	NaN	NaN	Low
Defb21	Defb21	0	NaN	NaN	NaN	NaN	NaN	Low
Defb19	Defb19	0	NaN	NaN	NaN	NaN	NaN	Low
Defb45	Defb45	0	NaN	NaN	NaN	NaN	NaN	Low
Defb36	Defb36	0	NaN	NaN	NaN	NaN	NaN	Low
Defb25	Defb25	0	NaN	NaN	NaN	NaN	NaN	Low
Rem1	Rem1	0.968047297580199	-0.0089275964419904	0.0220963815782861	-0.404029791500498	0.6861908119234	NaN	Low
H13	H13	12422.7746285153	-0.141256565525272	0.0801449955582236	-1.76251261281376	0.0779827272645642	0.467782420189059	OK
Mcts2	Mcts2	96.7779106787365	0.232986691846558	0.115820376904639	2.01162090880077	0.0442599136112108	0.382273244832869	OK
Id1	Id1	20.7179775622139	-0.0465201553700633	0.088756014796208	-0.524135242855122	0.600184477565919	0.884873143719614	OK
Cox4i2	Cox4i2	0.880971370291331	-0.0070267417229621	0.0224348177491913	-0.313206989310862	0.754123408689592	NaN	Low
Bcl2l1	Bcl2l1	2135.77937811166	0.11947981310237	0.0697892661046074	1.71200844730593	0.0868951117468545	0.489300931887711	OK
Tpx2	Tpx2	25.2132280616739	0.0419796679743291	0.096233629188631	0.436226590727896	0.662672337101783	0.910851490643903	OK
Mir5622	Mir5622	0	NaN	NaN	NaN	NaN	NaN	Low
Mylk2	Mylk2	0	NaN	NaN	NaN	NaN	NaN	Low
Foxs1	Foxs1	0.158876378569205	0.00680897436363816	0.0112967400424059	0.602737987957455	0.546683005883649	NaN	Low
Dusp15	Dusp15	52.8825486341073	-0.0130425611049512	0.108783350654473	-0.119894827898602	0.904566461660808	0.974457878661745	OK
Ttll9	Ttll9	62.6740892799617	0.0867401989597149	0.113568338855074	0.763770957946346	0.445003746577453	0.823599239935256	OK
Pdrg1	Pdrg1	3539.23498625906	-0.187630169837558	0.0775687911617589	-2.41888737760888	0.0155680593954287	0.234978556857276	OK
Xkr7	Xkr7	449.257831796283	0.00393925939442685	0.0994125436446912	0.039625375732323	0.968391796414499	0.992930076504401	OK
Ccm2l	Ccm2l	6.922465007597	0.0248087424651748	0.0592307690393953	0.418848900115987	0.675326564457093	NaN	Low
Hck	Hck	7.74885682050654	-0.0149722705391006	0.0597408648521653	-0.250620250914529	0.802107723345739	NaN	Low
Tm9sf4	Tm9sf4	3233.36220254955	-0.0711135934793468	0.0677907809376964	-1.04901569941648	0.294170892866487	0.741130770522536	OK
Tspyl3	Tspyl3	83.0455380747206	-0.0574620939953585	0.113454965108883	-0.506474916635088	0.612523294081281	0.888956936566473	OK
Plagl2	Plagl2	778.673858534109	0.125859164836179	0.0880946708102698	1.42868080076311	0.153095998502144	0.601396715798471	OK
Pofut1	Pofut1	1138.18437682608	-0.0207715225913739	0.0828534237277188	-0.250702042919015	0.80204448109286	0.953082728003441	OK
Kif3b	Kif3b	2150.39188903276	0.0747767955123054	0.0694339821913282	1.07694810454994	0.281503450639053	0.73229942223311	OK
2500004C02Rik	2500004C02Rik	28.844998693066	0.00082476279885496	0.093335427144006	0.00883654603714884	0.992949548101477	0.998526731851584	OK
Asxl1	Asxl1	825.816951725788	0.0498610965614776	0.0901580257927214	0.553041131092546	0.580235245814513	0.875621709707499	OK
Nol4l	Nol4l	316.19795758946	0.148366359549376	0.102587386971826	1.44624367506428	0.148108867634229	0.594660765450253	OK
Commd7	Commd7	1460.86785955439	-0.0597438216564373	0.0765080130549016	-0.780883194725833	0.434871196960452	0.820382277775273	OK
Dnmt3b	Dnmt3b	109.973185092752	0.0882327316098944	0.115537357781036	0.76367274883602	0.445062284342174	0.823599239935256	OK
Mapre1	Mapre1	2073.70780855761	0.154525170013411	0.0825818233097786	1.87117653522568	0.0613206160205878	0.433696789583603	OK
Efcab8	Efcab8	0.961671933808077	-0.0090682675128339	0.0220510262496752	-0.411240157721343	0.680896444800972	NaN	Low
Sun5	Sun5	0	NaN	NaN	NaN	NaN	NaN	Low
Bpifb2	Bpifb2	0	NaN	NaN	NaN	NaN	NaN	Low
Bpifb6	Bpifb6	0.327175081715603	0.00848128437326229	0.0125737526872687	0.674522919625247	0.499978919300782	NaN	Low
Bpifb3	Bpifb3	0	NaN	NaN	NaN	NaN	NaN	Low
Bpifb4	Bpifb4	0.635505514276819	0.0150203212647597	0.0166931514509529	0.899789432144782	0.36823231931223	NaN	Low
Bpifa6	Bpifa6	0	NaN	NaN	NaN	NaN	NaN	Low
Bpifa2	Bpifa2	0	NaN	NaN	NaN	NaN	NaN	Low
Bpifa3	Bpifa3	0	NaN	NaN	NaN	NaN	NaN	Low
Bpifa1	Bpifa1	0	NaN	NaN	NaN	NaN	NaN	Low
Bpifa5	Bpifa5	0	NaN	NaN	NaN	NaN	NaN	Low
Bpifb1	Bpifb1	0	NaN	NaN	NaN	NaN	NaN	Low
Bpifb5	Bpifb5	0	NaN	NaN	NaN	NaN	NaN	Low
Bpifb9a	Bpifb9a	0	NaN	NaN	NaN	NaN	NaN	Low
Bpifb9b	Bpifb9b	0	NaN	NaN	NaN	NaN	NaN	Low
Cdk5rap1	Cdk5rap1	383.035924715975	-0.0609004031471296	0.102786360039095	-0.592494987894952	0.553519176033937	0.865540603355787	OK
Snta1	Snta1	199.364644376029	-0.159515731200532	0.112227320812351	-1.42136273098106	0.155211335280026	0.60458231800391	OK
Cbfa2t2	Cbfa2t2	1192.5282041166	-0.06043802604035	0.0847620820292098	-0.713031400284888	0.475826326909849	0.839260368264134	OK
Necab3	Necab3	3.12062904275558	0.0151698263993693	0.0346778477340566	0.437450055023781	0.6617849898133	NaN	Low
1700003F12Rik	1700003F12Rik	0.352796207840678	-0.0103802988436117	0.013794044459441	-0.752520326734715	0.451738210642087	NaN	Low
Actl10	Actl10	1.78163299850949	-0.00348956516759427	0.0288875345911096	-0.120798303385441	0.903850793967141	NaN	Low
E2f1	E2f1	266.34108196638	0.112514499048777	0.113297458442892	0.993089347238006	0.320666414907562	0.756447435570619	OK
Pxmp4	Pxmp4	173.505070172212	0.0223596309385356	0.115488814996248	0.19360862728795	0.846482342417334	0.961716498308033	OK
Zfp341	Zfp341	194.630445525934	0.075897023216824	0.111755956613881	0.679131793207675	0.497054359372546	0.847644574218146	OK
Chmp4b	Chmp4b	8862.55996396385	-0.111446906649523	0.0688163371125327	-1.61948326989968	0.105343323279627	0.527646188435162	OK
Raly	Raly	2178.17225442127	-0.063193357649809	0.0792822857982662	-0.797067806680101	0.42541165211693	0.814531132605445	OK
Eif2s2	Eif2s2	4262.2158648089	0.0808276395304356	0.0852775806021948	0.947818159939158	0.343222033942579	0.768692125234988	OK
a	a	0	NaN	NaN	NaN	NaN	NaN	Low
Ahcy	Ahcy	665.438652316314	-0.0685408143780472	0.0909829365256259	-0.753337021153877	0.451247417451693	0.826452361690781	OK
2310005A03Rik	2310005A03Rik	0	NaN	NaN	NaN	NaN	NaN	Low
Itch	Itch	2334.12703053413	0.0489782239932546	0.0839517556688579	0.583409168790298	0.559617886997643	0.867254411539366	OK
Dynlrb1	Dynlrb1	1637.16565852901	-0.0944021736760005	0.0764640998156712	-1.23459471704462	0.21698137615105	0.670239884951674	OK
Map1lc3a	Map1lc3a	980.125409643966	-0.199852504444491	0.0877684893344422	-2.27704163487368	0.0227837394709272	0.283653321517232	OK
Pigu	Pigu	877.91908484427	-0.0223733675741333	0.0845031635370257	-0.264763668455208	0.791191526697629	0.949373136119799	OK
Mir695	Mir695	0	NaN	NaN	NaN	NaN	NaN	Low
Trp53inp2	Trp53inp2	7055.24085273064	-0.0911488595394013	0.0642074929218408	-1.41959848284928	0.155724607369286	0.604865270338236	OK
Ncoa6	Ncoa6	2597.40979918581	0.0819451615150164	0.0734035790908738	1.1163646586438	0.264266074871955	0.715779743674935	OK
Ggt7	Ggt7	788.957910755225	-0.102655353352024	0.0912643405858892	-1.12481340130228	0.260668114385615	0.712925696265762	OK
Acss2	Acss2	911.828266706223	-0.227194886724219	0.0876672675621339	-2.59155889127257	0.00955421875619974	0.181030147748305	OK
Acss2os	Acss2os	0	NaN	NaN	NaN	NaN	NaN	Low
Gss	Gss	763.15484524426	-0.0113946493451963	0.0865151316067626	-0.131707010479837	0.895216040267232	0.974217408264673	OK
Myh7b	Myh7b	34.5955659131658	0.127616698827598	0.101861271147438	1.25284808828746	0.210260997071077	0.663992531061799	OK
Mir499	Mir499	0	NaN	NaN	NaN	NaN	NaN	Low
Trpc4ap	Trpc4ap	5172.18519615416	-0.0581752235241423	0.0656748240906032	-0.88580707036056	0.375721499208866	0.790756512710442	OK
Edem2	Edem2	7072.01478088189	-0.0885440945245534	0.0665973332477559	-1.32954414548629	0.183668511520746	0.63462042309309	OK
Procr	Procr	191.979414463019	-0.172922376063155	0.114705284084964	-1.50753626951544	0.131673254381675	0.569728108184282	OK
Mmp24	Mmp24	649.916368605419	-0.169147140616232	0.0959372590146219	-1.7631016599135	0.0778833453328258	0.467782420189059	OK
BC029722	BC029722	1208.9356982121	-0.0801836631938411	0.0814278427819111	-0.984720464824271	0.324761397552157	0.757531548251558	OK
Eif6	Eif6	3729.04815497948	-0.0764712153688154	0.0760269937995409	-1.00584294534183	0.314491125263606	0.75480022525969	OK
Fam83c	Fam83c	0	NaN	NaN	NaN	NaN	NaN	Low
Uqcc1	Uqcc1	1415.55561969945	-0.0418121014430625	0.0808213256930132	-0.51733996051833	0.604918863433405	0.8866930955281	OK
Gdf5	Gdf5	0.844157737050464	-0.0172823407445905	0.0225429808344366	-0.766639552751164	0.443295852191268	NaN	Low
Cep250	Cep250	919.823911048073	-0.113890100473968	0.0863909343155944	-1.31831078545714	0.187399631919634	0.636726556651709	OK
6430550D23Rik	6430550D23Rik	10.9998643127048	-0.0299647893192687	0.0728193963809289	-0.411494612816049	0.680709890667374	0.91498001635167	OK
Ergic3	Ergic3	3230.65907701773	-0.0968176400833052	0.0829993566425468	-1.16648663314668	0.243417749856084	0.699318119034179	OK
Fer1l4	Fer1l4	0.498727725960872	-0.012225977206125	0.0149711852472029	-0.816633887314246	0.414137683308886	NaN	Low
Spag4	Spag4	8.05397838299112	0.0919002406329734	0.0600414311305499	1.53061375957465	0.125864879052019	NaN	Low
Cpne1	Cpne1	1120.07143394795	0.208318306140528	0.086125406824124	2.4187787764641	0.0155727077526486	0.234978556857276	OK
Rbm12	Rbm12	622.393937022001	0.0405283906690621	0.100906393862328	0.401643435245117	0.687946458841497	0.91701845535824	OK
Nfs1	Nfs1	1025.67428355009	-0.071735279490586	0.0814184569651176	-0.881069012660358	0.378280467943377	0.792283481640006	OK
Romo1	Romo1	1712.12916361222	-0.248626459584696	0.0936989692829399	-2.65345992050272	0.00796712316023094	0.162942873060235	OK
Rbm39	Rbm39	10174.2297221202	0.116878162537978	0.0847658886312938	1.37883486417942	0.167945674638085	0.616655452062012	OK
Phf20	Phf20	1307.62639705172	0.111426922371019	0.0778097399051056	1.43204337280798	0.15213140888843	0.60084486841775	OK
Scand1	Scand1	2079.94209442015	-0.259021377803049	0.0932490143797081	-2.77773850507759	0.00547386508136763	0.130476684395019	OK
Cnbd2	Cnbd2	198.505198505	0.0262448351499504	0.112046816248712	0.234230976199221	0.814805668280442	0.955617480205964	OK
2900097C17Rik	2900097C17Rik	6457.72319358614	0.061274983653276	0.0747377407802085	0.819866683333066	0.412292111520248	0.809797972038794	OK
Epb4.1l1	Epb4.1l1	1639.20599949433	-0.199268889094095	0.0791929627742676	-2.51624490501881	0.0118612729842397	0.205554479814844	OK
Aar2	Aar2	1025.25675939376	0.0224230004186315	0.087808654016333	0.255362078713342	0.798443456846583	0.951580451398689	OK
Gm14169	Gm14169	0	NaN	NaN	NaN	NaN	NaN	Low
Dlgap4	Dlgap4	1529.90308510223	-0.058712568098671	0.0775317018517863	-0.757271757182747	0.448887067702493	0.82566128778561	OK
4930405A21Rik	4930405A21Rik	31.5725548392408	-0.152705170399217	0.10016724428462	-1.52450206142552	0.127383342299058	0.563877848359585	OK
Myl9	Myl9	1.58757244815703	0.0106626555511247	0.0284189714653572	0.375194984242215	0.707515460189522	NaN	Low
Tgif2	Tgif2	3.05657583979209	-0.00439121955580987	0.0400104510481307	-0.109751813358151	0.912606207459721	NaN	Low
5430405H02Rik	5430405H02Rik	202.085314394877	-0.137229530968922	0.109317369741844	-1.25533143811449	0.209358467106068	0.663645533685018	OK
1110008F13Rik	1110008F13Rik	1275.15790557277	-0.0897646382305283	0.0893789232954464	-1.00431550214369	0.3152265638442	0.75480022525969	OK
Sla2	Sla2	5.86478093615886	-0.0702865645336743	0.0559501264140189	-1.25623602730705	0.209030408199607	NaN	Low
Ndrg3	Ndrg3	3632.0648016999	0.073212671474044	0.0745047757934194	0.982657429599439	0.325776069115985	0.759053783681423	OK
Dsn1	Dsn1	36.0920739779396	-0.0671751510164307	0.103308432603816	-0.650238797776025	0.515537983421407	0.852818189849145	OK
Soga1	Soga1	2860.73007170728	-0.00948719756457375	0.0862454536567676	-0.110002291857958	0.912407557307377	0.975779310050265	OK
Tldc2	Tldc2	7.78162644404082	0.0658184158806512	0.0595601634096815	1.10507446777677	0.26912732288795	NaN	Low
Samhd1	Samhd1	715.970266701712	-0.017064155982167	0.0903146129912239	-0.188941251221718	0.850138862014564	0.963490710283172	OK
Rbl1	Rbl1	375.914490429294	-0.0821864860182358	0.0997667130253489	-0.823786647129026	0.41006079601609	0.809263475717828	OK
Mroh8	Mroh8	3.0383775430809	-0.0144277324573965	0.0425042700582142	-0.339441953423414	0.734276818325182	NaN	Low
Rpn2	Rpn2	27508.3706836766	-0.0259234225015282	0.0693108057957454	-0.374017041122316	0.70839163781835	0.923088246216681	OK
Ghrh	Ghrh	0	NaN	NaN	NaN	NaN	NaN	Low
Manbal	Manbal	980.406828286274	-0.0499464944905848	0.0919775433939917	-0.543029229174298	0.5871096778213	0.878757956216351	OK
Src	Src	1183.50884280439	0.0456866510137119	0.0830181489337692	0.550321244215649	0.582099055584988	0.87646068474747	OK
Blcap	Blcap	1603.58786347199	-0.0409682790399759	0.075945710175409	-0.539441647794892	0.589582150249872	0.879628724505206	OK
Nnat	Nnat	33.2088376217023	0.0549187287254199	0.100909218484947	0.544238965973287	0.586277040897128	0.878128280939259	OK
Ctnnbl1	Ctnnbl1	1389.40174809907	-0.000644447431320187	0.0823420371221589	-0.00782646936903097	0.993755444675192	0.998750689239168	OK
Vstm2l	Vstm2l	1432.08415659936	-0.1100300061113	0.0951653306009973	-1.15619843294221	0.247600000666706	0.704043238290055	OK
Tti1	Tti1	1292.71694153993	0.0521848714766519	0.0831839579378643	0.627342972976019	0.53043444029556	0.856881804032616	OK
Rprd1b	Rprd1b	2016.10532141132	0.0183973233829663	0.0737410242729959	0.249485595899208	0.802985181526776	0.953447038799211	OK
2010009K17Rik	2010009K17Rik	0	NaN	NaN	NaN	NaN	NaN	Low
Tgm2	Tgm2	52.7476374815168	0.0250686337450305	0.106456244585025	0.235482980286878	0.813833887249681	0.955449179547581	OK
D630003M21Rik	D630003M21Rik	5.83440940459374	0.000344749401824302	0.0523542369733112	0.0065849379487671	0.994746017646873	NaN	Low
1700060C20Rik	1700060C20Rik	0.163587540857801	0.00685694503150787	0.0113356258749663	0.604902200120316	0.545243981218072	NaN	Low
Mir7685	Mir7685	0	NaN	NaN	NaN	NaN	NaN	Low
Bpi	Bpi	0	NaN	NaN	NaN	NaN	NaN	Low
Lbp	Lbp	2.51066752061421	-0.00517765601240896	0.0327652952623192	-0.158022565368528	0.874439017524192	NaN	Low
Snhg17	Snhg17	554.918804922234	0.241816044875469	0.0982294762921819	2.46174624973253	0.0138262448186797	0.221753705929427	OK
Snhg11	Snhg11	820.281115022166	0.0756445430996265	0.114309775155256	0.661750432077098	0.508131177943261	0.852357282710735	OK
Ralgapb	Ralgapb	2914.85698069345	0.189156208810514	0.0837403139849698	2.25884284174604	0.023893162523988	0.289135325358034	OK
Adig	Adig	2.04336831432376	0.012369721406951	0.0308918068356673	0.400420780589275	0.688846621015554	NaN	Low
Arhgap40	Arhgap40	0.162064060455266	0.00684159260255976	0.0113231968085263	0.604210340794223	0.545703806751133	NaN	Low
Gm14204	Gm14204	0	NaN	NaN	NaN	NaN	NaN	Low
Slc32a1	Slc32a1	0	NaN	NaN	NaN	NaN	NaN	Low
Actr5	Actr5	297.693188071067	-0.149004585746167	0.106095162210501	-1.40444279118524	0.160187036061304	0.605857288076197	OK
Mir3474	Mir3474	0	NaN	NaN	NaN	NaN	NaN	Low
Ppp1r16b	Ppp1r16b	616.496776423736	-0.153624863566903	0.0914472805996258	-1.67992817894174	0.0929712904015662	0.505180369672194	OK
Fam83d	Fam83d	2.19255560454691	0.00264545136517564	0.0343315803244339	0.0770559158703468	0.9385790627188	NaN	Low
Dhx35	Dhx35	477.078465909378	0.00608825994640372	0.0955614903130354	0.0637103913559752	0.949200830453187	0.987304474318728	OK
4933416E03Rik	4933416E03Rik	0.900661628218163	0.00213897203256699	0.0197620115535473	0.108236554096288	0.913808049292855	NaN	Low
9130015L21Rik	9130015L21Rik	0	NaN	NaN	NaN	NaN	NaN	Low
Gm826	Gm826	2.33103683749783	-0.00796653557120328	0.0302687006086906	-0.263193840865305	0.792401177782427	NaN	Low
Mafb	Mafb	902.244068690067	0.569503125413701	0.0959399661921861	5.93603633623215	2.91995112831986e-09	1.37483240295414e-06	OK
Top1	Top1	2061.58089365341	0.0944960945366826	0.0835741198257962	1.13068608719604	0.258187239220347	0.712451278789151	OK
Plcg1	Plcg1	1146.82777230908	-0.0201265224835439	0.0847240405601432	-0.237553855440318	0.812227144014454	0.955355339179294	OK
Zhx3	Zhx3	698.609632905957	0.0723402408832363	0.0899917899283762	0.803853784226443	0.421481423591975	0.812786008129876	OK
Lpin3	Lpin3	496.708971324818	0.0281273797632989	0.10058248445428	0.279644909507919	0.779749948320438	0.945887996996679	OK
Emilin3	Emilin3	0.964098095339884	-6.82982600054543e-05	0.0234429026799812	-0.00291338751594855	0.997675456369777	NaN	Low
Chd6	Chd6	1491.47097116839	0.0544540810586766	0.0853475527619251	0.638027445386454	0.52345581450863	0.853736080214698	OK
Ptprt	Ptprt	2675.61589011768	0.126269055499801	0.0822899246826286	1.53444125738101	0.12492113429709	0.560242221306936	OK
Ptprtos	Ptprtos	0	NaN	NaN	NaN	NaN	NaN	Low
9430021M05Rik	9430021M05Rik	50.1924057980948	0.0940930392385127	0.106850957462621	0.88060080576656	0.378533922325753	0.792402174849095	OK
Srsf6	Srsf6	6057.47811607393	0.133609632791235	0.0681077317059163	1.96173957705934	0.0497928115785413	0.401580074597314	OK
L3mbtl1	L3mbtl1	0.914731088298561	-0.0257669814244019	0.0216384912492192	-1.19079380940349	0.233734539755227	NaN	Low
Sgk2	Sgk2	321.743386740151	0.0245762268555191	0.107099697773951	0.229470552824441	0.81850320547135	0.956322043136167	OK
Ift52	Ift52	1561.90705456041	-0.127513188046383	0.0843546325508988	-1.51163230981348	0.130627427440625	0.567960083737299	OK
Mybl2	Mybl2	46.2927797905953	0.0816281272579572	0.107733210997577	0.757687685181809	0.448637973027169	0.825429788033505	OK
Mir7003	Mir7003	0	NaN	NaN	NaN	NaN	NaN	Low
Gtsf1l	Gtsf1l	0	NaN	NaN	NaN	NaN	NaN	Low
Tox2	Tox2	37.4703542608017	0.0671563757776775	0.100626693836439	0.667381320177677	0.504528594605673	0.851460734305632	OK
Jph2	Jph2	4.93450010987385	0.015546248439002	0.046913123238214	0.331383787006926	0.740354609815647	NaN	Low
Oser1	Oser1	282.482140223006	0.110412960659054	0.110309248104591	1.00094019818143	0.316855720888072	0.755662970430804	OK
Gdap1l1	Gdap1l1	2163.3727464819	0.0354161860244255	0.0830150505447148	0.426623675972457	0.669653450174712	0.91284534576031	OK
Fitm2	Fitm2	1287.8291617888	-0.101604393060635	0.0768281610017802	-1.32248893811581	0.186005390486581	0.635650671450613	OK
2310001K24Rik	2310001K24Rik	0.531362844336715	0.00335835366574325	0.0160167519580764	0.20967757224022	0.833919331179238	NaN	Low
R3hdml	R3hdml	0	NaN	NaN	NaN	NaN	NaN	Low
Hnf4aos	Hnf4aos	0.660421752710438	-0.0100780408131545	0.0190372701318655	-0.529384767004246	0.59653856315727	NaN	Low
Hnf4a	Hnf4a	627.059581446842	-0.0439512656829288	0.0947691945565935	-0.46377164951721	0.642811357222227	0.901248374269998	OK
Ttpal	Ttpal	1927.77096965481	0.108631321216012	0.0714458158855234	1.5204714211686	0.128392536141986	0.565580702536403	OK
Serinc3	Serinc3	8421.9435918056	-0.0389177439287156	0.065526243574203	-0.593926063908188	0.55256156552815	0.865015392761126	OK
0610039K10Rik	0610039K10Rik	1.76244712371807	-0.0477398362633595	0.029259203479557	-1.63161776760993	0.102760032903785	NaN	Low
Pkig	Pkig	632.386055838321	-0.195541498987239	0.0933183267230338	-2.09542440219273	0.0361332821842699	0.350500686560811	OK
Ada	Ada	56.566185850482	-0.0650289699444651	0.109504144807069	-0.593849393180845	0.552612849451308	0.865015392761126	OK
Wisp2	Wisp2	1.762905205187	0.0398985248051113	0.029973527900125	1.33112541633596	0.183147747215176	NaN	Low
Kcnk15	Kcnk15	0	NaN	NaN	NaN	NaN	NaN	Low
Rims4	Rims4	0.207234723426183	-0.0073960465853858	0.0116428197189289	-0.63524530688741	0.525268438281862	NaN	Low
Ywhab	Ywhab	5575.8611258882	0.0569059915457698	0.0681460753575797	0.835058970706232	0.403684506308327	0.807361831921975	OK
Pabpc1l	Pabpc1l	31.1054545337329	-0.0564805664677703	0.0955409986949314	-0.591165753333984	0.554409366585958	0.865804135554382	OK
Tomm34	Tomm34	1026.56963946661	-0.174309033546785	0.085690593739852	-2.03416764827152	0.0419346952041077	0.374795467543933	OK
Stk4	Stk4	1644.96508501598	0.0125489310039216	0.0786540685716792	0.159545859887534	0.873238830046421	0.970075667635961	OK
Kcns1	Kcns1	0	NaN	NaN	NaN	NaN	NaN	Low
Wfdc5	Wfdc5	0	NaN	NaN	NaN	NaN	NaN	Low
Wfdc12	Wfdc12	0	NaN	NaN	NaN	NaN	NaN	Low
Wfdc15a	Wfdc15a	0	NaN	NaN	NaN	NaN	NaN	Low
Wfdc15b	Wfdc15b	0.162064060455266	0.00684159260255976	0.0113231968085263	0.604210340794223	0.545703806751133	NaN	Low
Svs2	Svs2	0	NaN	NaN	NaN	NaN	NaN	Low
Svs3b	Svs3b	0	NaN	NaN	NaN	NaN	NaN	Low
Svs4	Svs4	0	NaN	NaN	NaN	NaN	NaN	Low
Svs3a	Svs3a	0	NaN	NaN	NaN	NaN	NaN	Low
Svs6	Svs6	0	NaN	NaN	NaN	NaN	NaN	Low
Svs5	Svs5	0	NaN	NaN	NaN	NaN	NaN	Low
Slpi	Slpi	1.77898883882382	0.0250473775223075	0.0317558452130324	0.788748570673477	0.430258973708712	NaN	Low
Mir7678	Mir7678	0	NaN	NaN	NaN	NaN	NaN	Low
Matn4	Matn4	0.595560831812689	-0.00747822474897057	0.0169508195134605	-0.441171870364862	0.659088576021769	NaN	Low
Rbpjl	Rbpjl	0	NaN	NaN	NaN	NaN	NaN	Low
Sdc4	Sdc4	1146.85607369023	-0.150696315818073	0.0807470097767184	-1.86627735484916	0.0620025713403491	0.433796310015854	OK
Sys1	Sys1	2524.81442141885	-0.280173213078788	0.0833942493520021	-3.35962269887691	NaN	NaN	OK
Trp53tg5	Trp53tg5	0.436684453243484	-0.0108899244250441	0.0141356322180877	-0.770388211650669	0.441069644027272	NaN	Low
Dbndd2	Dbndd2	374.197419122462	-0.108340594682121	0.102047944096532	-1.0616636683992	0.28838839856986	0.736161962228278	OK
Pigt	Pigt	2777.92284275539	-0.0507215088319409	0.077744053399458	-0.652416572253159	0.514132476367361	0.852728899389966	OK
Wfdc2	Wfdc2	0.970046792743507	0.0181036816142316	0.0225888193010311	0.801444350542272	0.422874448440371	NaN	Low
Spint3	Spint3	0	NaN	NaN	NaN	NaN	NaN	Low
Wfdc6a	Wfdc6a	0	NaN	NaN	NaN	NaN	NaN	Low
Eppin	Eppin	0	NaN	NaN	NaN	NaN	NaN	Low
Wfdc8	Wfdc8	0	NaN	NaN	NaN	NaN	NaN	Low
Wfdc6b	Wfdc6b	0	NaN	NaN	NaN	NaN	NaN	Low
Wfdc16	Wfdc16	38.9534506865603	-0.133211881696994	0.105235426131207	-1.26584636556616	0.205568091642722	0.659432873921722	OK
Wfdc9	Wfdc9	0	NaN	NaN	NaN	NaN	NaN	Low
Wfdc10	Wfdc10	0	NaN	NaN	NaN	NaN	NaN	Low
Wfdc11	Wfdc11	0	NaN	NaN	NaN	NaN	NaN	Low
Wfdc13	Wfdc13	0	NaN	NaN	NaN	NaN	NaN	Low
Spint4	Spint4	0	NaN	NaN	NaN	NaN	NaN	Low
Spint5	Spint5	0	NaN	NaN	NaN	NaN	NaN	Low
Wfdc3	Wfdc3	4.9766451218993	0.0231861755167389	0.0500523733738844	0.463238283298603	0.643193578036201	NaN	Low
Dnttip1	Dnttip1	1364.09218263798	0.0319398774840908	0.0847294484613285	0.376963122788042	0.70620101044551	0.92253962506091	OK
Ube2c	Ube2c	4.80135025570751	0.0291756786089561	0.0505804144486321	0.576817705568349	0.564062607584356	NaN	Low
Tnnc2	Tnnc2	0.436684453243484	-0.0108899244250441	0.0141356322180877	-0.770388211650669	0.441069644027272	NaN	Low
Snx21	Snx21	491.782339579883	-0.0454599387662196	0.0943375929287318	-0.481885718671694	0.629887131828985	0.896696805540387	OK
Acot8	Acot8	635.075970250787	-0.114137201657739	0.0945260919376932	-1.20746768768323	0.227252081725922	0.681349347985777	OK
Zswim3	Zswim3	214.392272814545	0.088691430936344	0.110876337786887	0.79991306266641	0.423761168940706	0.814437942298425	OK
Zswim1	Zswim1	861.066185228862	-0.105120227356034	0.0920830605611876	-1.14158051128398	0.253628428623873	0.708656208721474	OK
Spata25	Spata25	0.162064060455266	0.00684159260255976	0.0113231968085263	0.604210340794223	0.545703806751133	NaN	Low
Neurl2	Neurl2	20.4699947192213	-0.0233858832446529	0.083981585015242	-0.278464418603299	0.780655875106651	0.945887996996679	OK
Ctsa	Ctsa	3454.54874306243	-0.0349549852532453	0.0717244583304131	-0.487350982731973	0.626009623899443	0.895074514590282	OK
Pltp	Pltp	29.9520861110543	-0.105261274645513	0.100036461597817	-1.05222908691734	0.292694457476372	0.740917413521065	OK
Pcif1	Pcif1	1396.28283083093	-0.0308491013862726	0.0845199977884498	-0.364991743888668	0.715117569170105	0.925484862218307	OK
Zfp335	Zfp335	1818.25927356024	-0.0133771724737728	0.0922869572160826	-0.144951929040755	0.884748825902833	0.972746749548386	OK
Mmp9	Mmp9	4.00567375538963	-0.014741052922524	0.0467682188192229	-0.315193806706726	0.752614507625129	NaN	Low
Slc12a5	Slc12a5	566.943102894946	0.029551810011029	0.0983628697043468	0.30043663935237	0.76384411958816	0.941175112767016	OK
Ncoa5	Ncoa5	1743.26680643889	0.0274330164147903	0.0733460873323606	0.374021538333466	0.708388291967945	0.923088246216681	OK
Cd40	Cd40	250.04931284999	-0.0982977747319463	0.110538896874356	-0.889259595594446	0.373863580758218	0.789575363051724	OK
1700025C18Rik	1700025C18Rik	0	NaN	NaN	NaN	NaN	NaN	Low
Cdh22	Cdh22	233.235897439893	-0.158622651065811	0.110553177174905	-1.43480861535853	0.151341642196667	0.600178072715736	OK
Slc35c2	Slc35c2	2793.51820606568	-0.0882251345908173	0.0761810846287548	-1.15809764353915	0.246824191546642	0.703684886665001	OK
Elmo2	Elmo2	1034.76843288093	0.0988857586158132	0.0793119688011401	1.24679490511389	0.212472709116281	0.666265077556578	OK
Zfp663	Zfp663	0.324128120910532	0.00846672087754922	0.0125632657012387	0.673926754308349	0.500357881734175	NaN	Low
Zfp334	Zfp334	349.903434293713	0.0512422680151755	0.10493785420387	0.488310613971807	0.625329844549796	0.894719084418288	OK
Ocstamp	Ocstamp	0	NaN	NaN	NaN	NaN	NaN	Low
Slc13a3	Slc13a3	0.486051460284807	0.0139016362575269	0.0160772984838189	0.86467488748301	0.387217256565535	NaN	Low
Trp53rka	Trp53rka	544.738678716601	-0.00481083264013834	0.0952031572571819	-0.0505322804278681	0.959698226193488	0.989388751584421	OK
Slc2a10	Slc2a10	38.8298681286032	0.0692685315027834	0.105417411286627	0.657088147558892	0.511124239523933	0.852463160016793	OK
Eya2	Eya2	2.41248442285454	0.0162175652429086	0.0362159189185066	0.447802119266986	0.65429601380208	NaN	Low
Zmynd8	Zmynd8	3251.59011160441	0.065884515633225	0.0704707108537748	0.934920548338641	0.349829246571648	0.771646697898337	OK
Ncoa3	Ncoa3	2050.42192623999	-0.0282445195518572	0.0722366214324258	-0.391000007915357	0.695797230007304	0.919512769384458	OK
Sulf2	Sulf2	81.8441392984912	0.298688036535985	0.114813449507237	2.60150738278408	0.00928150673469181	0.178642333646453	OK
Gm11468	Gm11468	0	NaN	NaN	NaN	NaN	NaN	Low
5031425F14Rik	5031425F14Rik	0.636923013624281	-0.00973797299005356	0.0187905149138072	-0.518238751557476	0.604291700552804	NaN	Low
Prex1	Prex1	376.974440854755	0.0430340798113164	0.103520372896185	0.415706383268858	0.677624869733344	0.914650734687294	OK
Mir6364	Mir6364	0	NaN	NaN	NaN	NaN	NaN	Low
Trp53rkb	Trp53rkb	123.958878672615	-0.0871429385201818	0.115737588037261	-0.752935498294006	0.451488675234376	0.826452361690781	OK
Arfgef2	Arfgef2	6083.188940725	0.0796247533356579	0.0657143886446807	1.21167913112897	0.225635230575641	0.679231001988046	OK
Cse1l	Cse1l	1582.42932724088	0.137206871935242	0.0899097368570846	1.52605131247729	0.126997085977387	0.563072634274118	OK
Stau1	Stau1	1813.78544715691	0.0497761973231652	0.0734631049882594	0.677567294917908	0.498046088497319	0.848197088080817	OK
Ddx27	Ddx27	1648.5241491486	0.102195785219877	0.080534542113494	1.26896835243512	0.204452351708576	0.658692569381455	OK
Znfx1	Znfx1	3400.17179671107	0.0309183924899975	0.0744398134340429	0.415347527938025	0.677887512983113	0.914650734687294	OK
1500012F01Rik	1500012F01Rik	887.700693570629	0.0968917868035891	0.0899974375205693	1.07660606204976	0.281656294854574	0.732313614966668	OK
Snord12	Snord12	3.4014595134766	0.0350858102996316	0.0427535932139216	0.820651731518248	0.411844672100553	NaN	Low
Kcnb1	Kcnb1	2909.35123218739	0.0522375511988288	0.0750515755393628	0.696022046484973	0.4864150231562	0.844428435220003	OK
Ptgis	Ptgis	0.145561484414495	-0.00682513142099129	0.0111792831370071	-0.610516017650352	0.541520036131761	NaN	Low
B4galt5	B4galt5	860.590308391452	0.0476417918353227	0.086189987249214	0.552753206675491	0.580432414377032	0.875621709707499	OK
Slc9a8	Slc9a8	2710.78086620735	-0.0858545721257842	0.0729272790382088	-1.17726279189441	0.239090633060319	0.694727056517423	OK
Spata2	Spata2	1087.87362807767	0.0135579488439539	0.0817108395186282	0.165925952099208	0.86821522376195	0.967811691577114	OK
Rnf114	Rnf114	2079.07495392266	-0.0320163561342448	0.0771908251776502	-0.414768932195776	0.678311064860105	0.914650734687294	OK
Snai1	Snai1	12.5300475780762	-0.0151012057991864	0.0709310064504325	-0.212899922824856	0.831405022579607	0.960381130910089	OK
Ube2v1	Ube2v1	616.031810967438	0.144933885088648	0.102256340072096	1.41735842478287	0.156378161501549	0.604865270338236	OK
Tmem189	Tmem189	491.509601552713	-0.18984054998219	0.100490399812559	-1.88914115513813	0.0588729171267617	0.428607835509314	OK
Cebpb	Cebpb	3908.27041033506	-0.0647575389223908	0.1157064247417	-0.55967107329566	NaN	NaN	OK
A530013C23Rik	A530013C23Rik	7.76705918064923	-0.0440234613771291	0.0609480251568611	-0.722311531240372	0.470102964886298	NaN	Low
Ptpn1	Ptpn1	2572.45517863729	-0.0512550270256162	0.0844117619906712	-0.607202430287863	0.543716579613094	0.861463903602271	OK
Fam65c	Fam65c	0.490370696230822	0.00413470781306252	0.0155353560584805	0.266148249032596	0.790125037210359	NaN	Low
Pard6b	Pard6b	449.795409144865	0.197900912548979	0.0980198143929506	2.01898885214795	0.0434883781919237	0.378950694769608	OK
E130018N17Rik	E130018N17Rik	2.49050805927192	0.0119640761682261	0.035985685607472	0.332467645572436	0.739536166645986	NaN	Low
Adnp	Adnp	170.828153635695	-0.105118259064993	0.115122759443971	-0.913097111055207	0.361191469610088	0.780910414282881	OK
Dpm1-adnp	Dpm1-adnp	2.50696850116418	0.000625485016418398	0.0340024351167253	0.0183953006386514	0.985323501356695	NaN	Low
Dpm1	Dpm1	85.0348825231041	0.155275880540559	0.115392314897548	1.34563450502247	0.178420418037456	0.628756282256096	OK
Mocs3	Mocs3	575.09738764879	-0.0625314809145751	0.0937134793496405	-0.667262397560474	0.504604540595034	0.851460734305632	OK
Kcng1	Kcng1	0	NaN	NaN	NaN	NaN	NaN	Low
Nfatc2	Nfatc2	496.773042739474	-0.0571815167209449	0.104271431062267	-0.54839102272221	0.583423439283521	0.876869784880741	OK
Atp9a	Atp9a	5219.27797503381	-0.19749001946108	0.087815150891755	-2.2489287720352	0.024517028118129	0.294105936276115	OK
Mir7004	Mir7004	0	NaN	NaN	NaN	NaN	NaN	Low
Sall4	Sall4	163.682174668671	-0.00884953341494118	0.114580164592137	-0.0772344274983566	0.938437054249428	0.982972118830788	OK
Zfp64	Zfp64	933.891926371875	-0.0894081831967211	0.0893415223316716	-1.00074613531659	0.316949556766049	0.755662970430804	OK
1700017J07Rik	1700017J07Rik	0	NaN	NaN	NaN	NaN	NaN	Low
Tshz2	Tshz2	1301.98305000848	-0.0697631946362609	0.086996426731633	-0.801908736452667	0.422605752095119	0.813604439361965	OK
AY702102	AY702102	0	NaN	NaN	NaN	NaN	NaN	Low
A630075F10Rik	A630075F10Rik	0	NaN	NaN	NaN	NaN	NaN	Low
Zfp217	Zfp217	596.733953967431	0.0857965592394353	0.0945460978709137	0.907457432633293	0.364164949987205	0.783042322637014	OK
Bcas1	Bcas1	15.73289286773	-0.0173728999990089	0.0805067454952303	-0.215794339867312	0.829148060510766	0.960101446774723	OK
Bcas1os2	Bcas1os2	0	NaN	NaN	NaN	NaN	NaN	Low
Cyp24a1	Cyp24a1	2.78027016141624	0.0141446758586754	0.0398346575355388	0.355084660789567	0.722526167781775	NaN	Low
Pfdn4	Pfdn4	332.332273230952	0.185418264311636	0.100542967120089	1.84416940958359	0.0651584549811664	0.439154423275742	OK
Gm16796	Gm16796	4.67474181380872	0.0189530889257874	0.0430498378876481	0.4402592403542	0.659749358081003	NaN	Low
4930470P17Rik	4930470P17Rik	0.327175081715603	0.00848128437326229	0.0125737526872687	0.674522919625247	0.499978919300782	NaN	Low
Dok5	Dok5	501.048654004867	-0.0987931221933611	0.099886580846965	-0.989052997466404	0.322637212564155	0.757342946257092	OK
1700028P15Rik	1700028P15Rik	0	NaN	NaN	NaN	NaN	NaN	Low
Cbln4	Cbln4	4.8628091203028	0.00598059235748321	0.043983270560478	0.135974252966472	0.891841635053484	NaN	Low
Mc3r	Mc3r	0	NaN	NaN	NaN	NaN	NaN	Low
Fam210b	Fam210b	1512.42126212541	0.0479559238431378	0.0913580668119324	0.524922708159518	0.599636922727937	0.884873143719614	OK
Aurka	Aurka	32.6256664907053	0.0207964447156285	0.0996225339783191	0.208752416598381	0.834641518925248	0.960585084021283	OK
Cstf1	Cstf1	619.411457873804	0.0582771644495092	0.0910810708859243	0.639838375665337	0.522277680764272	0.853736080214698	OK
Cass4	Cass4	7.36179303774888	-0.00841153704025084	0.0582237341600288	-0.144469212797853	0.885129966014766	NaN	Low
Rtfdc1	Rtfdc1	2200.62874583662	-0.0590152067289691	0.0780757604690395	-0.755871045948649	0.449726515154801	0.826005456080443	OK
Gcnt7	Gcnt7	0	NaN	NaN	NaN	NaN	NaN	Low
Fam209	Fam209	2.74954594665999	0.0214989113058357	0.0369749336309094	0.581445568515195	0.560940193265416	NaN	Low
Tfap2c	Tfap2c	0	NaN	NaN	NaN	NaN	NaN	Low
Bmp7	Bmp7	9.85813144467113	0.131142351960507	0.0682396540940363	1.92179098357956	0.0546320633120899	NaN	Low
Spo11	Spo11	0.414469446852366	-0.0101494499241997	0.0136471889833463	-0.743702599603849	0.457056416395453	NaN	Low
Rae1	Rae1	1774.76386725269	-0.0441638898419122	0.0765320809146174	-0.577063753057798	0.563896389131056	0.868005948919401	OK
Rbm38	Rbm38	101.911062912508	0.00750910134650322	0.115825192242158	0.0648313307419666	0.948308295591447	0.986759198985787	OK
Ctcfl	Ctcfl	0	NaN	NaN	NaN	NaN	NaN	Low
Ctcflos	Ctcflos	0	NaN	NaN	NaN	NaN	NaN	Low
Pck1	Pck1	0.317752757138409	0.00843567829924464	0.012540879332342	0.672654450752082	0.501167151933503	NaN	Low
Zbp1	Zbp1	6.30960094032431	-0.0246405610777723	0.0508414592748477	-0.484654874766006	0.627921181163986	NaN	Low
Pmepa1	Pmepa1	334.00177655463	0.197331559191624	0.103841881766088	1.90030800516625	0.0573927114375552	0.424805842481739	OK
1700021F07Rik	1700021F07Rik	0	NaN	NaN	NaN	NaN	NaN	Low
Ankrd60	Ankrd60	1.60073516367666	0.00815646208525431	0.0281328882101442	0.289926225289348	0.771872678009495	NaN	Low
Ppp4r1l-ps	Ppp4r1l-ps	627.797146132757	-0.119997798880188	0.0956606393960503	-1.25441142394395	0.209692502376033	0.663758399100482	OK
Rab22a	Rab22a	3039.47965888588	-0.0736042761835038	0.0711253127463734	-1.03485346273232	0.30073735080786	0.745499176799054	OK
Mir6340	Mir6340	2.6963253874371	-0.0624644349882801	0.0333276501062917	-1.87425260374082	0.0608956168102541	NaN	Low
1700010B08Rik	1700010B08Rik	1.13264350062234	0.0360170807306525	0.0257205510436757	1.40032305954458	0.161416598569555	NaN	Low
Vapb	Vapb	11169.4676738631	-0.109852314771927	0.0638943383911858	-1.71928088681925	0.085563238493544	0.487954509518738	OK
Stx16	Stx16	1984.7417254121	0.198354073314728	0.0873827085059036	2.26994649978522	0.0232108293085928	0.286146260247874	OK
Npepl1	Npepl1	5340.05031218666	0.0242278071379168	0.0872554608065859	0.277665224777406	0.781269357829546	0.945887996996679	OK
Gm10714	Gm10714	0	NaN	NaN	NaN	NaN	NaN	Low
Mir296	Mir296	0	NaN	NaN	NaN	NaN	NaN	Low
Mir298	Mir298	0	NaN	NaN	NaN	NaN	NaN	Low
Nespas	Nespas	9.9402496116218	-0.00648131857485146	0.0681804960634277	-0.0950611824358384	0.92426623033026	NaN	Low
Gnas	Gnas	37733.5310546231	0.0760344495838272	0.0795460897931523	0.955854018488443	0.339145992557298	0.767821483234336	OK
Nelfcd	Nelfcd	782.445784574503	-0.0136488455310572	0.0894191578604993	-0.15263894066583	0.878683014598205	0.971746753524971	OK
Ctsz	Ctsz	2120.27419704071	0.0665061771022682	0.0880333137939393	0.755466018897574	0.449969413989035	0.826064172919982	OK
Tubb1	Tubb1	22.148414752222	0.160909717581477	0.0802860153089862	2.00420604961157	0.0450479928068658	0.386092713781686	OK
Atp5e	Atp5e	1744.30069282555	-0.120477917810728	0.0855623806682006	-1.40807112740266	0.159110009492981	0.605455838579019	OK
Slmo2	Slmo2	1381.34104234627	-0.0505123068369015	0.0822647770766648	-0.614021074776968	0.539201400877825	0.85896352806161	OK
Zfp831	Zfp831	0.637455661047853	0.000142360090178947	0.0197705555137453	0.00720061153971986	0.994254792871184	NaN	Low
Edn3	Edn3	35.2445927745878	0.000256602234765245	0.0937058042673726	0.00273838143508247	0.997815090462034	0.999510943078193	OK
Gm14393	Gm14393	1.61883568198814	0.0499775679926995	0.0301675639297187	1.65666568600408	0.0975870841386309	NaN	Low
Gm14391	Gm14391	0	NaN	NaN	NaN	NaN	NaN	Low
0610010B08Rik	0610010B08Rik	0	NaN	NaN	NaN	NaN	NaN	Low
Gm6710	Gm6710	0	NaN	NaN	NaN	NaN	NaN	Low
Gm14288	Gm14288	0	NaN	NaN	NaN	NaN	NaN	Low
Gm14440	Gm14440	0.454710509686791	-0.00368320849242175	0.0150762851231801	-0.244304778155114	0.806994783147528	NaN	Low
Gm14434	Gm14434	0	NaN	NaN	NaN	NaN	NaN	Low
Gm14308	Gm14308	0	NaN	NaN	NaN	NaN	NaN	Low
Gm4724	Gm4724	0	NaN	NaN	NaN	NaN	NaN	Low
Gm14430	Gm14430	0	NaN	NaN	NaN	NaN	NaN	Low
OTTMUSG00000016609	OTTMUSG00000016609	0	NaN	NaN	NaN	NaN	NaN	Low
Gm14431	Gm14431	0	NaN	NaN	NaN	NaN	NaN	Low
Gm8898	Gm8898	0	NaN	NaN	NaN	NaN	NaN	Low
Gm8923	Gm8923	0	NaN	NaN	NaN	NaN	NaN	Low
Gm14436	Gm14436	0.414469446852366	-0.0101494499241997	0.0136471889833463	-0.743702599603849	0.457056416395453	NaN	Low
Gm6182	Gm6182	0	NaN	NaN	NaN	NaN	NaN	Low
Gm14296	Gm14296	0	NaN	NaN	NaN	NaN	NaN	Low
Gm14405	Gm14405	0	NaN	NaN	NaN	NaN	NaN	Low
Gm14305	Gm14305	73.9004484231739	-0.136533164593545	0.113139333612655	-1.20677009695833	0.227520695139928	0.68159604698655	OK
Gm14295	Gm14295	60.154163592109	0.229259372358014	0.109704310675037	2.08979365484662	0.0366363395918394	0.35333362503404	OK
Gm14420	Gm14420	277.46425242279	-0.0959046240317034	0.111937680050883	-0.856768015811197	0.391573105292079	0.799647681851488	OK
Gm14403	Gm14403	229.352933582863	0.172679487638748	0.108775387888282	1.58748675588359	0.112402444214321	0.539499513685073	OK
Gm14322	Gm14322	152.054857508308	0.0798916991766589	0.11574563418822	0.690235098170033	0.490046354726506	0.846099778953839	OK
Gm14325	Gm14325	383.198376849427	0.0020011935314919	0.101670448583105	0.0196831386049815	0.984296141619186	0.996194553727003	OK
Gm14327	Gm14327	1.40455870202302	-0.0290905979625968	0.026168528909689	-1.11166348184845	0.266282866718918	NaN	Low
C330013J21Rik	C330013J21Rik	17.8306154443657	-0.00141336080235848	0.0860127673115595	-0.0164319884888593	0.986889760067288	0.997162107848951	OK
Gm14326	Gm14326	191.566200087087	0.102476582447864	0.115430027139229	0.88778097855127	0.374658576674211	0.790008860873246	OK
Etohi1	Etohi1	182.062625790898	-0.0733951951928915	0.11375376619561	-0.645211122651375	0.518790379238877	0.853354115948428	OK
Zfp931	Zfp931	89.5853670806664	0.104170871502814	0.115799801369131	0.899577290040002	0.368345247253516	0.785850124575267	OK
Phactr3	Phactr3	41.788038879077	0.0640981004984055	0.104943648673237	0.610785896133533	0.541341331713688	0.859967183855315	OK
Sycp2	Sycp2	3.93951518605984	0.019275490229605	0.0462173918196721	0.417061402011018	0.676633496212714	NaN	Low
Ppp1r3d	Ppp1r3d	217.04567826204	-0.215834480129601	0.110906646189705	-1.94609148815498	0.0516437508713099	0.40809779042689	OK
Fam217b	Fam217b	131.446649592825	-0.217927991262637	0.115203304370261	-1.89168177470171	0.0585333930580322	0.427469444348377	OK
Cdh26	Cdh26	0	NaN	NaN	NaN	NaN	NaN	Low
4930591A17Rik	4930591A17Rik	0	NaN	NaN	NaN	NaN	NaN	Low
Cdh4	Cdh4	750.21729081038	-0.350929958742513	0.0915339033561602	-3.8338795339803	0.000126137933547473	0.0101182260946225	OK
Taf4a	Taf4a	634.423979561195	0.157173820751797	0.0937485911051768	1.67654595017287	0.0936313036188345	0.507191647099841	OK
4921531C22Rik	4921531C22Rik	88.56231010809	-0.180257364100003	0.115615174177952	-1.55911510216259	0.118969139833366	0.549934643618969	OK
Lsm14b	Lsm14b	2369.5295001353	-0.117697109259709	0.0685824695456022	-1.71613985380694	0.0861364484126886	0.488313103231645	OK
Psma7	Psma7	4030.99675680201	-0.137716618693326	0.0718031170118091	-1.91797549221542	0.0551141187801483	0.417773176161174	OK
Ss18l1	Ss18l1	406.819320210023	-0.0287443486414514	0.0987187077628562	-0.291174279858905	0.770918032443149	0.942862988818293	OK
Mtg2	Mtg2	584.296738175481	-0.219146212743286	0.0979915612158034	-2.23637841896067	0.0253269935704843	0.297363618732851	OK
Hrh3	Hrh3	1.16049299484141	0.0173205825174373	0.0220712162175556	0.784758861800301	0.432594964104968	NaN	Low
Osbpl2	Osbpl2	6883.43403194678	-0.0463546430007438	0.0655943773547782	-0.706686226321304	0.479761490940039	0.840665131802847	OK
Adrm1	Adrm1	1785.54607691004	-0.0644174479477139	0.0774384312187457	-0.831853731201623	0.405491510964195	0.807540661954834	OK
Lama5	Lama5	108.66525472136	0.158122627246732	0.11255151016608	1.40489120948629	0.16005363094724	0.605843017849455	OK
Mir7005	Mir7005	0	NaN	NaN	NaN	NaN	NaN	Low
Rps21	Rps21	5965.60812915826	-0.099172319987153	0.0801708345694793	-1.23701244373608	0.216082462908817	0.669745643944126	OK
Mir3091	Mir3091	6.77602514699637	-0.00704837303525299	0.0575967262918609	-0.122374542600506	0.902602399021968	NaN	Low
Cables2	Cables2	795.100782327723	0.116055251920355	0.0879100621266335	1.32015891142449	0.18678196714521	0.636051153964557	OK
Rbbp8nl	Rbbp8nl	0	NaN	NaN	NaN	NaN	NaN	Low
Gata5	Gata5	0	NaN	NaN	NaN	NaN	NaN	Low
Gata5os	Gata5os	0	NaN	NaN	NaN	NaN	NaN	Low
B230312C02Rik	B230312C02Rik	0	NaN	NaN	NaN	NaN	NaN	Low
Gm6307	Gm6307	0	NaN	NaN	NaN	NaN	NaN	Low
Mir1a-1	Mir1a-1	0	NaN	NaN	NaN	NaN	NaN	Low
Mir133a-2	Mir133a-2	0	NaN	NaN	NaN	NaN	NaN	Low
Slco4a1	Slco4a1	56.9684740346115	0.171767844996692	0.109511232105674	1.56849522824238	0.116765602707932	0.546338756535228	OK
Ntsr1	Ntsr1	0	NaN	NaN	NaN	NaN	NaN	Low
Mrgbp	Mrgbp	236.207104438271	0.229041516973868	0.110604943822882	2.07080722667014	0.0383768146245226	0.36127604266346	OK
Ogfr	Ogfr	1614.81358068735	-0.0112506249592612	0.0761405913206817	-0.147761197596652	0.882531232948562	0.972412083239002	OK
Col9a3	Col9a3	11.5535896958589	0.0234019529584661	0.0694094017430991	0.337158257682184	0.735997602399321	0.933215701064014	OK
Tcfl5	Tcfl5	3.45019832712207	0.0234892384724478	0.0440564073346008	0.533162822244017	0.593920874625833	NaN	Low
Dido1	Dido1	2304.74201574362	0.143135418266287	0.0802337087208483	1.78398107912833	0.0744267397235729	0.460517600617544	OK
Gid8	Gid8	1932.86785115235	-0.0479941262993871	0.0745473697761492	-0.643807104710787	0.519700526091709	0.853589058977457	OK
Slc17a9	Slc17a9	2189.73862966958	-0.190528842590197	0.0960722618546273	-1.98318264722962	0.0473470314824499	0.391676279635146	OK
Bhlhe23	Bhlhe23	0	NaN	NaN	NaN	NaN	NaN	Low
Mir124a-3	Mir124a-3	0	NaN	NaN	NaN	NaN	NaN	Low
Ythdf1	Ythdf1	2467.30081622724	0.0734451375113618	0.0726485867898895	1.01096443518958	0.312033452067398	0.752459015743488	OK
Birc7	Birc7	0	NaN	NaN	NaN	NaN	NaN	Low
Nkain4	Nkain4	0.166242575320291	-0.00704161463394917	0.0113571554388516	-0.620015695995548	0.535247453248282	NaN	Low
Arfgap1	Arfgap1	3426.44365627359	-0.0552415572713852	0.0738156441060933	-0.74837194662947	0.454235838823353	0.827583637384589	OK
Col20a1	Col20a1	209.428553432348	0.176987111244139	0.113148756906077	1.56419845947626	0.117770968892874	0.54804416023773	OK
Chrna4	Chrna4	1.21970159870583	-0.0173049512107052	0.0256389745470219	-0.674947088034583	0.49970938233405	NaN	Low
Kcnq2	Kcnq2	244.408624161257	0.569573115023267	0.112096491452669	5.08109671981806	3.75261977680259e-07	9.19572289582219e-05	OK
Eef1a2	Eef1a2	730.639021827294	0.755601930271449	0.104782451784229	7.21114955228765	5.54814781272561e-13	4.64518675620452e-10	OK
Ppdpf	Ppdpf	475.350210867423	-0.0758779135161245	0.0995334462797528	-0.762335841390028	0.44585958766622	0.824052847182213	OK
Ptk6	Ptk6	0	NaN	NaN	NaN	NaN	NaN	Low
Srms	Srms	2.12721460545689	0.0150631343519989	0.035657604319953	0.422438204676862	0.672705196835503	NaN	Low
BC051628	BC051628	9.34458975318261	0.00335309022446703	0.0666067657052963	0.0503415860079873	0.959850184921032	NaN	Low
Helz2	Helz2	1851.08409906366	-0.0718426890060898	0.0866094920978324	-0.829501331389148	0.406820783728951	0.808135174742632	OK
Gmeb2	Gmeb2	1003.19446924614	0.03693802794677	0.083407417250988	0.44286262738021	0.657865100870579	0.907881058059231	OK
Stmn3	Stmn3	378.457824398418	-0.26572527892438	0.097974364657451	-2.71219190707119	0.0066839883800961	0.147062826897778	OK
Rtel1	Rtel1	577.073146550947	-0.0127435182305006	0.0930091053398776	-0.137013663166985	0.891019995319419	0.973543873854622	OK
Arfrp1	Arfrp1	1249.28998948866	-0.0715290501149526	0.08428978861638	-0.848608725791161	0.396099049948804	0.802584552755467	OK
Zgpat	Zgpat	1168.43530248329	0.0874023596326275	0.0859850994144113	1.01648262580224	0.309399616950772	0.751560653988397	OK
Lime1	Lime1	583.204887432508	0.158973675758932	0.0990851905535514	1.60441408923782	0.10862280743387	0.534183000448732	OK
Slc2a4rg-ps	Slc2a4rg-ps	214.881760021801	0.0800166013897591	0.11505455854421	0.695466589087931	0.486762942428252	0.844428435220003	OK
Zbtb46	Zbtb46	15.7198191125928	-0.0230766341063543	0.0789141153969215	-0.292427203806108	0.769960011146988	0.94235165695567	OK
Abhd16b	Abhd16b	0	NaN	NaN	NaN	NaN	NaN	Low
Tpd52l2	Tpd52l2	1945.62016293474	-0.0696308945686316	0.0758757865708565	-0.917695851542927	0.358778120139154	0.778662006797661	OK
Dnajc5	Dnajc5	6006.19450515449	0.0697592449967466	0.0660688169511632	1.05585733506188	0.291033398909689	0.738280383939199	OK
Uckl1	Uckl1	1174.44023068556	0.0677988630221496	0.0840546451011269	0.806604595624432	0.419894325206396	0.811951507222942	OK
Uckl1os	Uckl1os	2.48723628896766	-0.00719553721638335	0.0386200773028076	-0.186315971352555	0.852196983424051	NaN	Low
Znf512b	Znf512b	1827.77867616207	0.0761947289177674	0.0768565790649259	0.991388503688157	0.321495911677518	0.756633737321158	OK
Mir7006	Mir7006	0	NaN	NaN	NaN	NaN	NaN	Low
Samd10	Samd10	924.117154146261	-0.057629192783166	0.0826474722423128	-0.697289236072507	0.485621802945897	0.844197984980954	OK
Prpf6	Prpf6	3357.03553620295	-0.0829056722812915	0.066330110432864	-1.24989498344352	0.21133791220766	0.664920953165677	OK
Sox18	Sox18	20.3589606856289	-0.131195856277719	0.0817103685452135	-1.60562066496032	0.108357282168458	0.534183000448732	OK
Tcea2	Tcea2	151.852437221473	-0.0462851695591612	0.113353055284347	-0.408327498919677	0.683033253175156	0.916022303438465	OK
Rgs19	Rgs19	240.833509906045	0.027946831757083	0.107746802119509	0.259375046009118	0.795345881454004	0.950876228642533	OK
Lkaaear1	Lkaaear1	0	NaN	NaN	NaN	NaN	NaN	Low
Oprl1	Oprl1	6.53844715629323	0.116779528711449	0.0586377084417143	1.99154318637005	0.0464212022987129	NaN	Low
Myt1	Myt1	1647.696782789	0.0924150463711721	0.0802090239102589	1.15217767111304	0.249248071209708	0.704090229046399	OK
Pcmtd2	Pcmtd2	1294.06727767923	-0.000106599359830904	0.100889387661966	-0.00105659636064072	0.999156958233706	0.999510943078193	OK
Polr3k	Polr3k	1584.59753557441	-0.0806839733319658	0.0818382707058171	-0.985895384104575	0.32418445221872	0.757504783171458	OK
Gm14496	Gm14496	0	NaN	NaN	NaN	NaN	NaN	Low
Hnf4g	Hnf4g	133.402435331066	-0.108250944111816	0.115419324493659	-0.9378927193233	0.348299545149957	0.770191599014333	OK
1110015O18Rik	1110015O18Rik	0	NaN	NaN	NaN	NaN	NaN	Low
2700069I18Rik	2700069I18Rik	0	NaN	NaN	NaN	NaN	NaN	Low
Zfhx4	Zfhx4	50.9134097550411	0.131777638455755	0.110665459139322	1.19077478628497	0.233742009643401	0.689154883347718	OK
Pex2	Pex2	1971.80079233618	-0.0175241632149863	0.0832227717082062	-0.21056932922673	0.833223347408454	0.960519302445563	OK
1700008P02Rik	1700008P02Rik	0	NaN	NaN	NaN	NaN	NaN	Low
Pkia	Pkia	665.92073665251	0.0884982577329629	0.09856222081473	0.897892285719854	0.369242977762407	0.786483232406922	OK
Zc2hc1a	Zc2hc1a	426.019809732561	0.106391655002442	0.104422753734584	1.01885509812222	0.308271763433782	0.751521117917915	OK
Il7	Il7	1.94342198845407	0.0380073104279155	0.0324992560605693	1.16948247544746	0.24220929779569	NaN	Low
1700010I02Rik	1700010I02Rik	0	NaN	NaN	NaN	NaN	NaN	Low
Gm6194	Gm6194	0	NaN	NaN	NaN	NaN	NaN	Low
Stmn2	Stmn2	0	NaN	NaN	NaN	NaN	NaN	Low
Hey1	Hey1	14.2590723327513	-0.0290391692936209	0.0776113783415465	-0.374161236588628	0.708284361589197	0.923088246216681	OK
Mrps28	Mrps28	880.516376612115	-0.0786832852813487	0.0955527553628582	-0.82345386046223	0.41024994502835	0.809263475717828	OK
Tpd52	Tpd52	5407.65692927218	-0.027570760552001	0.0723683861394102	-0.380977965971064	0.703219598414225	0.922007404671165	OK
4930539M17Rik	4930539M17Rik	0	NaN	NaN	NaN	NaN	NaN	Low
Zbtb10	Zbtb10	707.54413909493	0.0579041744407553	0.0944902533919185	0.612805790673302	0.54000476153303	0.859328367357804	OK
C030034L19Rik	C030034L19Rik	0.476629135707614	0.0115531054875474	0.0146573150938168	0.788214308937189	0.430571360774425	NaN	Low
Zfp704	Zfp704	2410.79722261998	0.199833781776936	0.0803760037980517	2.48623684102318	0.0129102013474358	0.213862488545035	OK
Pag1	Pag1	1166.53737191331	0.00379896999088334	0.0940194968130841	0.0404061936050977	0.967769292500633	0.99266790155952	OK
Fabp5	Fabp5	125.068742702017	0.10818228629852	0.115773294978929	0.934432127186237	0.35008103187884	0.771789876403226	OK
Gm9833	Gm9833	124.443584746315	-0.0371295870660597	0.115710108001756	-0.320884559761161	0.748297875231151	0.936578373969587	OK
Pmp2	Pmp2	0	NaN	NaN	NaN	NaN	NaN	Low
Fabp9	Fabp9	0	NaN	NaN	NaN	NaN	NaN	Low
Fabp4	Fabp4	68.3067555631278	-0.139963445413544	0.111378493260681	-1.25664696402348	0.208881500706213	0.663232183801951	OK
Fabp12	Fabp12	0.145561484414495	-0.00682513142099129	0.0111792831370071	-0.610516017650352	0.541520036131761	NaN	Low
Impa1	Impa1	1315.31200426419	0.0541266715745503	0.0812088541485133	0.666511948014491	0.50508392932127	0.851460734305632	OK
Slc10a5	Slc10a5	0	NaN	NaN	NaN	NaN	NaN	Low
Zfand1	Zfand1	179.656388668776	0.0163634758849561	0.113625586749157	0.144012245420396	0.88549079998962	0.972856127012298	OK
Chmp4c	Chmp4c	264.852326078158	-0.138235488148271	0.104905107214687	-1.3177193352977	0.187597619484889	0.63675137570172	OK
Snx16	Snx16	435.58537619934	-0.0972555870075916	0.0996122246815156	-0.976341882921913	0.3288950712186	0.761867261636584	OK
Gm10745	Gm10745	0	NaN	NaN	NaN	NaN	NaN	Low
Ralyl	Ralyl	0.524987480564592	0.00322763050359557	0.0159401029874691	0.202484921592595	0.839537645098181	NaN	Low
4930539N22Rik	4930539N22Rik	0	NaN	NaN	NaN	NaN	NaN	Low
Gm6300	Gm6300	0	NaN	NaN	NaN	NaN	NaN	Low
Slc7a12	Slc7a12	0	NaN	NaN	NaN	NaN	NaN	Low
Lrrcc1	Lrrcc1	444.785087205063	0.127839480749215	0.10138452315711	1.26093684487829	0.207331602080516	0.66176138826444	OK
E2f5	E2f5	394.131093568815	0.0722518723151153	0.103420117892759	0.698624927018904	0.484786461494426	0.843523494260216	OK
1810022K09Rik	1810022K09Rik	271.750402178778	0.0908581603814094	0.114483802035119	0.793633324245627	0.427408926506752	0.815840692431526	OK
Car13	Car13	24.3041790627389	0.151972096260252	0.0928320666689711	1.63706466648177	0.101616958430536	0.521296425022198	OK
Car1	Car1	0	NaN	NaN	NaN	NaN	NaN	Low
Car3	Car3	0	NaN	NaN	NaN	NaN	NaN	Low
Car2	Car2	0.291122968828989	-0.0084293761889481	0.0124404833305516	-0.677576261707376	0.498040401487567	NaN	Low
A930001A20Rik	A930001A20Rik	0	NaN	NaN	NaN	NaN	NaN	Low
Gm9733	Gm9733	0	NaN	NaN	NaN	NaN	NaN	Low
Sirpb1a	Sirpb1a	0	NaN	NaN	NaN	NaN	NaN	Low
Sirpb1b	Sirpb1b	0.291122968828989	-0.0084293761889481	0.0124404833305516	-0.677576261707376	0.498040401487567	NaN	Low
LOC100038947	LOC100038947	0	NaN	NaN	NaN	NaN	NaN	Low
Gm5150	Gm5150	0	NaN	NaN	NaN	NaN	NaN	Low
Ythdf3	Ythdf3	2871.11587761588	0.14121754170194	0.0781585887874011	1.80680772123542	0.0707922644057343	0.452994869811342	OK
2610100L16Rik	2610100L16Rik	0	NaN	NaN	NaN	NaN	NaN	Low
Mir124a-2	Mir124a-2	0	NaN	NaN	NaN	NaN	NaN	Low
Cypt12	Cypt12	0	NaN	NaN	NaN	NaN	NaN	Low
Bhlhe22	Bhlhe22	6.51277254255201	-0.0129851840100797	0.0593622076955111	-0.218744964417178	0.826848720544381	NaN	Low
Cyp7b1	Cyp7b1	176.278458188043	-0.0225674850580691	0.113652968581818	-0.198564853515665	0.842603148928658	0.961579870848294	OK
4930433B08Rik	4930433B08Rik	0	NaN	NaN	NaN	NaN	NaN	Low
Armc1	Armc1	1618.68299995553	-0.0515293077492429	0.0816072471344252	-0.631430535383245	0.527759055583187	0.855039710814163	OK
Mtfr1	Mtfr1	1504.37963368973	0.0626342042048094	0.0744713209836721	0.841051338656151	0.400319174270943	0.805932620759476	OK
Pde7a	Pde7a	334.968276952023	0.0984269685894391	0.101744098748852	0.967397321316872	0.333345448640002	0.764435357379937	OK
Dnajc5b	Dnajc5b	0	NaN	NaN	NaN	NaN	NaN	Low
Trim55	Trim55	0.317752757138409	0.00843567829924464	0.012540879332342	0.672654450752082	0.501167151933503	NaN	Low
Crh	Crh	0	NaN	NaN	NaN	NaN	NaN	Low
4632415L05Rik	4632415L05Rik	714.22080104066	-0.165331647393865	0.089895678157515	-1.83915012136814	0.0658931086762051	0.439968760345455	OK
Cp	Cp	64.8627048304883	0.228469085865156	0.111684239400114	2.04566989122479	0.0407888599667181	0.371958861888466	OK
Hps3	Hps3	799.90525691746	0.120888574362622	0.0930054828835084	1.29980051298737	0.193669349654019	0.644570088935465	OK
Hltf	Hltf	1522.7494629308	0.0512264723039412	0.0912249908807225	0.561539900518273	0.574429537692447	0.873217075312454	OK
Gyg	Gyg	886.861292990216	0.109983456827337	0.0882030021596328	1.24693552525894	0.212421139407362	0.666259326504572	OK
Cpa3	Cpa3	0	NaN	NaN	NaN	NaN	NaN	Low
Mir7007	Mir7007	0	NaN	NaN	NaN	NaN	NaN	Low
Cpb1	Cpb1	40.5248927352575	-0.0834889824282366	0.0881288241906037	-0.947351598015967	0.343459646359629	0.768692125234988	OK
Agtr1b	Agtr1b	0	NaN	NaN	NaN	NaN	NaN	Low
Tbl1xr1	Tbl1xr1	293.338145282343	0.00306046319728377	0.108082697623848	0.0283159401510765	0.97741016729545	0.99433016412727	OK
Rprl2	Rprl2	0	NaN	NaN	NaN	NaN	NaN	Low
Nlgn1	Nlgn1	19.5021430625878	0.0104454422829465	0.0871229987658256	0.119893052706122	0.904567867915924	0.974457878661745	OK
Spata16	Spata16	0	NaN	NaN	NaN	NaN	NaN	Low
Ect2	Ect2	35.1909098719073	0.0355856409084975	0.101957584564197	0.349023969728229	0.727071314535735	0.929829773612661	OK
1700125G22Rik	1700125G22Rik	0.595560831812689	-0.00747822474897057	0.0169508195134605	-0.441171870364862	0.659088576021769	NaN	Low
Nceh1	Nceh1	1892.50957030428	-0.0150350761374613	0.0749653631781863	-0.200560305453656	0.841042398988671	0.961579870848294	OK
Tnfsf10	Tnfsf10	55.2513652612278	-0.0610204146538154	0.10494083851154	-0.581474433779233	0.560920744186417	0.867527426452119	OK
Ghsr	Ghsr	91.4493117737256	0.283306298514247	0.115803253221237	2.44644507501878	0.0144272777732185	0.225731826259076	OK
Fndc3b	Fndc3b	9538.80954352187	-0.0249794184961098	0.066297969605209	-0.376775015054868	0.706340809818681	0.922595698940235	OK
Mir3092	Mir3092	0	NaN	NaN	NaN	NaN	NaN	Low
Tmem212	Tmem212	102.232691881411	0.138091337782104	0.115755842173089	1.19295350618777	0.232887582324769	0.688689194883576	OK
Pld1	Pld1	175.8393033768	0.177446219436185	0.111878424884935	1.58606290371611	0.11272504089196	0.539887253410331	OK
Tnik	Tnik	550.317752475698	0.189399682121863	0.0994110155989852	1.9052182595728	0.0567517056124618	0.42353529157913	OK
Mir466q	Mir466q	0	NaN	NaN	NaN	NaN	NaN	Low
Slc2a2	Slc2a2	1125.50495537196	0.23405522272974	0.0999733234651351	2.34117677213527	0.019223063031105	0.259725875161939	OK
Eif5a2	Eif5a2	496.73580916336	0.00320664637717508	0.105510820747847	0.0303916352317874	0.975754715893921	0.99433016412727	OK
Rpl22l1	Rpl22l1	1810.74305321486	0.0522069615317401	0.113486210887317	0.460029118282726	0.645495320102749	0.902425362548366	OK
Gm1527	Gm1527	0	NaN	NaN	NaN	NaN	NaN	Low
Egfem1	Egfem1	0.166242575320291	-0.00704161463394917	0.0113571554388516	-0.620015695995548	0.535247453248282	NaN	Low
Mir551b	Mir551b	0	NaN	NaN	NaN	NaN	NaN	Low
Mir21b	Mir21b	0	NaN	NaN	NaN	NaN	NaN	Low
Mannr	Mannr	0	NaN	NaN	NaN	NaN	NaN	Low
Mecom	Mecom	13.9331976488566	0.0567107154335878	0.0727398384842163	0.779637632078238	0.435604198717023	0.820628454601554	OK
Actrt3	Actrt3	95.5135637630625	0.0941471431535306	0.113779906118924	0.82744964699766	0.407982250755808	0.808675894739936	OK
Mynn	Mynn	1020.70317068912	0.103689744822752	0.0848805124891683	1.22159659245677	0.221860217879386	0.675790506837929	OK
Lrrc34	Lrrc34	31.537107499132	-0.00237825456568982	0.0966710447261464	-0.0246015192287105	0.980372807498238	0.99523144356217	OK
Lrriq4	Lrriq4	4.31543951650369	0.014852543454194	0.0484230414609558	0.306724712163524	0.759052918290589	NaN	Low
Lrrc31	Lrrc31	0	NaN	NaN	NaN	NaN	NaN	Low
Samd7	Samd7	0	NaN	NaN	NaN	NaN	NaN	Low
Sec62	Sec62	5417.0360569955	-0.0247144543932662	0.081190963204819	-0.304399078637847	0.760823869649613	0.941116166198748	OK
Gpr160	Gpr160	21.7962635796853	0.00184899313433474	0.089941998887029	0.020557616655342	0.983598550323358	0.996065806824063	OK
Phc3	Phc3	1233.18208277348	0.0948154683348599	0.0907365188851324	1.04495377935858	0.296044332230618	0.741384478150156	OK
Prkci	Prkci	1339.95428386431	0.0517908102342432	0.0799826680132063	0.647525414202134	0.517291951831127	0.853157853779788	OK
Mir7008	Mir7008	0	NaN	NaN	NaN	NaN	NaN	Low
Skil	Skil	1087.3241592353	0.162429323725242	0.0814893929958139	1.99325725415069	0.046233284554609	0.388661445618942	OK
Cldn11	Cldn11	33.6474616082303	0.0385383328128008	0.0907905251199804	0.42447527164175	0.671219235819325	0.912988295348381	OK
Slc7a14	Slc7a14	15279.701658129	0.0277785993218695	0.07610214788932	0.365017283904648	0.71509850442209	0.925484862218307	OK
Kcnmb2	Kcnmb2	771.301688698544	-0.0465535427842617	0.0899601570766564	-0.517490679174701	0.604813673854443	0.8866930955281	OK
Zmat3	Zmat3	1234.96890785395	0.0272711041852021	0.0874219221961056	0.311948118962968	0.755079952195774	0.939419830015964	OK
4930429B21Rik	4930429B21Rik	18.9556214882224	-0.0373888317497311	0.0827039602583516	-0.452080307072787	0.651211129968085	0.905034335361996	OK
Pik3ca	Pik3ca	2084.31171493197	0.0183100693206932	0.0867594511612755	0.211044088864244	0.83285286811548	0.960519302445563	OK
Kcnmb3	Kcnmb3	0	NaN	NaN	NaN	NaN	NaN	Low
Zfp639	Zfp639	681.55527945911	0.0995135719303923	0.0922006450729723	1.07931535459033	0.280447170288997	0.730908617352414	OK
Mfn1	Mfn1	1454.04994964946	-0.0605127412477412	0.0850391756104714	-0.711586640078975	0.476720782428147	0.839565315165532	OK
Gnb4	Gnb4	117.633453882289	-0.087761162510437	0.115454745827329	-0.760134734016828	0.447174052439189	0.824760375160187	OK
Actl6a	Actl6a	1395.32286734477	0.0466515511631613	0.0769080172153301	0.606588920795402	0.544123754664056	0.861742056718692	OK
Mrpl47	Mrpl47	333.185529688105	0.0996389121224091	0.110351712915851	0.902921300355247	0.366567664933711	0.784366155119387	OK
Ndufb5	Ndufb5	1312.18912197821	-0.00985726075906967	0.0800505182984746	-0.123138000460111	0.901997820231316	0.974457878661745	OK
Usp13	Usp13	12.2033965382303	-0.0388740257940987	0.0703620551872196	-0.552485649980839	0.580615663401181	0.875621709707499	OK
Pex5l	Pex5l	2102.75802639214	0.0303553089633143	0.0756185905804709	0.401426537182165	0.688106114755228	0.91701845535824	OK
4930419G24Rik	4930419G24Rik	0.162064060455266	0.00684159260255976	0.0113231968085263	0.604210340794223	0.545703806751133	NaN	Low
Ttc14	Ttc14	2090.39628911321	0.147380017803414	0.0962768385213889	1.53079411483451	0.125820284578058	0.561570688526264	OK
Ccdc39	Ccdc39	38.9400642208084	-0.0982704721044236	0.104708538609019	-0.938514407801683	0.347980116219001	0.769896501260311	OK
Fxr1	Fxr1	2449.68916062043	0.100869182282726	0.0824116572050931	1.22396740586952	0.220964523516468	0.674840877401965	OK
Dnajc19	Dnajc19	687.850500351514	-0.161230678028045	0.0954734218816871	-1.68874933830115	0.091267476202487	0.500119667693025	OK
Sox2ot	Sox2ot	0	NaN	NaN	NaN	NaN	NaN	Low
Mir1897	Mir1897	0	NaN	NaN	NaN	NaN	NaN	Low
Sox2	Sox2	0.516383748698479	-0.00569943741301608	0.017034774200842	-0.334576633996966	0.737944473396049	NaN	Low
Gm3143	Gm3143	0	NaN	NaN	NaN	NaN	NaN	Low
Gm38509	Gm38509	0	NaN	NaN	NaN	NaN	NaN	Low
Mir6378	Mir6378	0	NaN	NaN	NaN	NaN	NaN	Low
Gm6639	Gm6639	0	NaN	NaN	NaN	NaN	NaN	Low
Atp11b	Atp11b	2351.56684995968	0.218039104098008	0.0875774035149488	2.48967308171897	0.0127860644972424	0.212811257797589	OK
Dcun1d1	Dcun1d1	457.678284936307	0.0383054633303318	0.0994942975135761	0.385001595946793	0.70023623311077	0.920892112787299	OK
Mccc1	Mccc1	1072.02434124243	-0.0223843186215143	0.0876285970791031	-0.255445361076679	0.798379139464723	0.951580451398689	OK
Mccc1os	Mccc1os	7.17870589121479	0.0168451207252949	0.0602576913985543	0.279551378991248	0.779821714178639	NaN	Low
Ccdc144b	Ccdc144b	0	NaN	NaN	NaN	NaN	NaN	Low
Acad9	Acad9	807.950737012881	0.0552328351936339	0.0877274192301392	0.629596033695453	0.528958919258851	0.855995854359938	OK
D3Ertd254e	D3Ertd254e	458.050692004537	0.0192774173539706	0.0985891660931385	0.195532816818421	0.844975849358744	0.961579870848294	OK
Qrfpr	Qrfpr	0	NaN	NaN	NaN	NaN	NaN	Low
Anxa5	Anxa5	8523.34406466889	0.104037905886225	0.0736237305836511	1.41310288220206	0.157625475917431	0.605153705611781	OK
Mir7009	Mir7009	0	NaN	NaN	NaN	NaN	NaN	Low
1810062G17Rik	1810062G17Rik	133.96190604698	-0.301584753923535	0.115652563732748	-2.60767893239654	0.0091158412991248	0.17646793358826	OK
Gm11548	Gm11548	0	NaN	NaN	NaN	NaN	NaN	Low
Gm11549	Gm11549	12.6522614405715	-0.100689680863609	0.0748447450193188	-1.34531396743511	0.178523864865023	0.628756282256096	OK
Exosc9	Exosc9	1202.10515071011	0.152642320308206	0.0932192343276951	1.63745520341457	0.10153539172537	0.521296425022198	OK
Ccna2	Ccna2	38.7597147491102	0.0346003113811745	0.10098723083994	0.342620657021621	0.731883859649622	0.931232891586631	OK
Bbs7	Bbs7	685.051652276945	0.111342616764684	0.0928128943533635	1.1996459925145	0.230276856281545	0.685726653182493	OK
Trpc3	Trpc3	7.21452865247991	-0.0452462224955378	0.0574879204159117	-0.787056170551865	0.431248985169876	NaN	Low
4932438A13Rik	4932438A13Rik	6157.07501244544	0.158750802285646	0.0777134750536866	2.04277060285847	0.0410751519316354	0.372037008300329	OK
Adad1	Adad1	0.166242575320291	-0.00704161463394917	0.0113571554388516	-0.620015695995548	0.535247453248282	NaN	Low
Il2	Il2	0	NaN	NaN	NaN	NaN	NaN	Low
Il21	Il21	2.19726676683551	0.00262317322272827	0.0336692891988141	0.0779099673663639	0.937899670701666	NaN	Low
Cetn4	Cetn4	73.6185821732174	0.120863776182856	0.113955417533188	1.0606233455084	0.288861108666811	0.736511756385087	OK
Bbs12	Bbs12	112.537035654087	0.0531449224094934	0.114601291108068	0.463737553876058	0.642835788007601	0.901248374269998	OK
Fgf2	Fgf2	1.8062394264065	0.0307407750778105	0.0302661813209626	1.01568066191817	0.309781479707798	NaN	Low
Nudt6	Nudt6	197.656591313086	-0.0467096762090063	0.112312249438858	-0.415891200135162	0.677489619079574	0.914650734687294	OK
Spata5	Spata5	1117.9042492155	0.205989261048404	0.0897737211183494	2.29453851842508	0.0217595851878218	0.277219970033385	OK
4930594O21Rik	4930594O21Rik	0	NaN	NaN	NaN	NaN	NaN	Low
Spry1	Spry1	41.5917245195139	0.153525800611701	0.101450218418323	1.5133116813869	0.130200506874165	0.567960083737299	OK
Gm5148	Gm5148	3.23192327521518	0.0109785903818601	0.0421142768065484	0.260685715494775	0.794334882661598	NaN	Low
Gm20755	Gm20755	0	NaN	NaN	NaN	NaN	NaN	Low
5430434I15Rik	5430434I15Rik	0	NaN	NaN	NaN	NaN	NaN	Low
Ankrd50	Ankrd50	321.439940733411	0.0806428453730023	0.107403003023094	0.750843487641236	0.452746854063398	0.827082620623658	OK
Fat4	Fat4	73.0531680323383	0.099546368960933	0.113603314892162	0.876262889471384	0.380887134622067	0.794169757307668	OK
1700017G19Rik	1700017G19Rik	0.476629135707614	0.0115531054875474	0.0146573150938168	0.788214308937189	0.430571360774425	NaN	Low
Intu	Intu	1287.79036766213	0.0717718248756899	0.0824563424194385	0.870422126057949	0.384069759380032	0.795172965433018	OK
Slc25a31	Slc25a31	10.4506856449161	-0.0837052080719418	0.0535592651851216	-1.56285206271266	NaN	NaN	OK
Hspa4l	Hspa4l	1607.01923074976	0.0986608482065129	0.0765052017563739	1.28959660181921	0.197190756206171	0.649352844183349	OK
Plk4	Plk4	108.712858776758	-0.0506700227857241	0.115814088354394	-0.437511735452015	0.661740267142381	0.91010728368555	OK
Mfsd8	Mfsd8	572.525636562529	0.0299879619668687	0.099658589716279	0.300906946929937	0.763485452805163	0.941175112767016	OK
Gm2011	Gm2011	15.1848627052937	-0.0906193695690939	0.082244473315823	-1.1018292891379	0.270535894455106	0.721615065101458	OK
Gm10731	Gm10731	0.582245937657979	-0.0142004845527871	0.0161264272763992	-0.880572262497925	0.378549377030309	NaN	Low
3110057O12Rik	3110057O12Rik	152.563055602967	-0.0128228325735324	0.114641793975102	-0.11185129025735	0.910941318896676	0.975731145950059	OK
1700034I23Rik	1700034I23Rik	0.985910740305634	-0.00925738182951271	0.0219794526971944	-0.421183455159208	0.673621124735175	NaN	Low
Larp1b	Larp1b	1727.67711595493	-0.014911285308056	0.0796106189949238	-0.18730271785736	0.851423292156415	0.963941867757986	OK
Pgrmc2	Pgrmc2	7227.34635333788	0.0802414355129179	0.0648165437919183	1.23797769548649	0.215724331281502	0.669379883864583	OK
Platr4	Platr4	5.86957560408837	-0.0386455003024142	0.0534678504740618	-0.72278013721838	0.469814972315243	NaN	Low
2400006E01Rik	2400006E01Rik	3.84385639707043	0.00948485545100514	0.0451642438767404	0.21000806471798	0.833661378659072	NaN	Low
Jade1	Jade1	7393.85791663054	-0.0309184830396151	0.0633554307859675	-0.488016301934186	0.625538294178003	0.89488583818972	OK
Sclt1	Sclt1	713.983599429822	0.0695310657141065	0.0903713889418477	0.769392465118008	0.44166036028921	0.822909381872156	OK
D3Ertd751e	D3Ertd751e	382.967088053409	0.0188630161799484	0.110199367676557	0.171171727911477	0.864088737242786	0.966438016568706	OK
2610316D01Rik	2610316D01Rik	0.332485150640582	-0.00863265982130717	0.0125918895857132	-0.68557302401236	0.492982397322958	NaN	Low
Pcdh10	Pcdh10	4.06553800840531	0.0235710580041301	0.0473670632239432	0.49762548910179	0.618748034708198	NaN	Low
1700027H10Rik	1700027H10Rik	0	NaN	NaN	NaN	NaN	NaN	Low
Pabpc4l	Pabpc4l	4.69209673417489	-0.0225902700439622	0.0400684670621132	-0.56379172202778	0.572895886114911	NaN	Low
Mir6379	Mir6379	0	NaN	NaN	NaN	NaN	NaN	Low
Gm7977	Gm7977	0.158876378569205	0.00680897436363816	0.0112967400424059	0.602737987957455	0.546683005883649	NaN	Low
1700018B24Rik	1700018B24Rik	0.163587540857801	0.00685694503150787	0.0113356258749663	0.604902200120316	0.545243981218072	NaN	Low
Pcdh18	Pcdh18	3.75464025353727	-0.01440120042965	0.0425890485908067	-0.338143276409293	0.735255219427476	NaN	Low
Slc7a11	Slc7a11	1890.33250373063	0.00316408712503739	0.0860473705661449	0.0367714562829686	0.970667233237025	0.994066941636738	OK
Ccrn4l	Ccrn4l	283.039972388383	0.105571659879443	0.106597481729236	0.990376678387218	0.321990040224246	0.756855157041147	OK
Elf2	Elf2	1538.01849208116	-0.0051186816213158	0.0755738264804505	-0.0677308779996723	0.945999868654325	0.985735395184609	OK
4930577N17Rik	4930577N17Rik	27.5233924515691	-0.0983126607527323	0.096376402648405	-1.02009058287215	0.307685502543527	0.750787646868788	OK
Mgarp	Mgarp	14.4341490840572	-0.013750996300673	0.0658646503516741	-0.208776577834265	0.834622656594227	0.960585084021283	OK
Ndufc1	Ndufc1	629.1138821771	-0.189435744333653	0.093498034765473	-2.0260933270825	0.0427552217877117	0.376808520439596	OK
Naa15	Naa15	1972.08931482613	0.182461435286849	0.085454086922842	2.13519846571641	0.0327448021911129	0.334779758434768	OK
Rab33b	Rab33b	1980.01473335592	-0.0727997995865326	0.0810251294474127	-0.89848421203426	0.368927458498786	0.786329584209173	OK
Setd7	Setd7	1821.79109476146	0.0202236550628891	0.087954897212628	0.229932109567465	0.818144524875246	0.956322043136167	OK
5031434O11Rik	5031434O11Rik	21.562815957805	0.0871418311861879	0.0906457468730948	0.961344952104455	0.336378752767814	0.766529417162597	OK
Mgst2	Mgst2	0	NaN	NaN	NaN	NaN	NaN	Low
Maml3	Maml3	1062.20005233964	-0.0170560544067632	0.0822358750415731	-0.207404060553144	0.835694311684891	0.960720758395686	OK
Foxo1	Foxo1	1566.19776323731	0.0373395183431748	0.0836728489316725	0.446256089280124	0.655412271114455	0.906480592140749	OK
Gm2447	Gm2447	2.10980934828685	-0.00546582298714359	0.0337979585676098	-0.161720506764032	0.871525955053197	NaN	Low
Gm20750	Gm20750	0	NaN	NaN	NaN	NaN	NaN	Low
Cog6	Cog6	5872.56427506182	-0.0484539137225664	0.0651221411181153	-0.744046692732095	0.456848227411701	0.828702928388131	OK
Lhfp	Lhfp	49.5535878969021	-0.111383786434672	0.107037659644022	-1.04060371653401	0.29805950562822	0.743123978670322	OK
Nhlrc3	Nhlrc3	503.283327110492	0.0560674762257066	0.0983322904316577	0.570183771572719	0.568553061804507	0.870438493249506	OK
Proser1	Proser1	551.567863227282	0.0578781232278126	0.0962863109641343	0.601104379721969	0.54777046645859	0.86389606412518	OK
Stoml3	Stoml3	0.884159052177392	-0.00621251663444668	0.0211841756818451	-0.29326213716075	0.769321792119854	NaN	Low
Frem2	Frem2	81.2082645784732	-0.183409671957532	0.114436053453875	-1.60272629492119	0.108995095516712	0.534604078334161	OK
Ufm1	Ufm1	8531.87785828465	0.00822492709241694	0.0756246825604309	0.108759823035878	0.913392991294991	0.975792309420543	OK
Trpc4	Trpc4	219.615066099764	-0.631387299161882	0.11138616274482	-5.66845363555936	1.4409204958961e-08	6.03205342594504e-06	OK
Postn	Postn	7.58609406413227	-0.0156796881857919	0.0605301230048475	-0.259039423801208	0.795604822546522	NaN	Low
Supt20	Supt20	546.672514713112	-0.0256699283241758	0.0905959582199075	-0.283345182594858	0.776912245054564	0.94516642429201	OK
Exosc8	Exosc8	259.931827345535	0.0127561157493497	0.107862497132035	0.118262752008558	0.905859469827108	0.974457878661745	OK
Alg5	Alg5	1407.28630644804	-0.0393784350222558	0.0770226143099238	-0.511258094457879	0.609170344190496	0.887715910209035	OK
Smad9	Smad9	12.0396946062382	0.116430334003163	0.0671228122260787	1.7345866500797	0.0828140457596257	0.481455613672433	OK
Rfxap	Rfxap	707.064407610658	-0.100451283230919	0.0913152018495764	-1.10004995002248	0.27131035904838	0.721615065101458	OK
Sertm1	Sertm1	39.7407896080704	0.35227123133084	0.104004966862807	3.3870616178891	0.000706455192046686	0.0340419919160338	OK
Ccna1	Ccna1	0	NaN	NaN	NaN	NaN	NaN	Low
4931419H13Rik	4931419H13Rik	0	NaN	NaN	NaN	NaN	NaN	Low
Spg20	Spg20	2389.96564697408	-0.0400068152344223	0.0708093346720412	-0.564993519847587	0.57207817183146	0.872416919512905	OK
Ccdc169	Ccdc169	15.2112977793962	-0.0182293227134884	0.0720724460457092	-0.252930540222364	0.800321888918342	0.952395134045493	OK
Sohlh2	Sohlh2	0.953258271415228	0.0214104944629662	0.0198869814239456	1.07660856147762	0.281655177762612	NaN	Low
Dclk1	Dclk1	300.580780854879	0.623618872807912	0.111611542148671	5.58740485797813	2.30487957690864e-08	9.14756453798149e-06	OK
Nbea	Nbea	4871.54145773955	0.106377674990782	0.0783595213847256	1.35755901913303	0.174603654077	0.625143690491717	OK
Mab21l1	Mab21l1	2.08770669460209	0.0518690979667964	0.0306781261258639	1.69075183255952	0.0908842102088204	NaN	Low
4933417G07Rik	4933417G07Rik	0.324128120910532	0.00846672087754922	0.0125632657012387	0.673926754308349	0.500357881734175	NaN	Low
Tm4sf1	Tm4sf1	26.4362400083859	-0.0270107830389311	0.0959209827046978	-0.281594102534233	0.778254762786369	0.945697963993791	OK
Tm4sf4	Tm4sf4	6832.94603719807	-0.0283448631266135	0.0633380026117673	-0.447517476993306	0.65450147192033	0.906355547885771	OK
Wwtr1	Wwtr1	170.340225520146	-0.116426054572733	0.113213206441738	-1.02837873983058	0.30377170519971	0.746665277588131	OK
Mir6377	Mir6377	0	NaN	NaN	NaN	NaN	NaN	Low
Commd2	Commd2	416.859198193353	-0.125470838641424	0.0972569024837276	-1.29009700532481	0.197016979522088	0.64894011745215	OK
Ankub1	Ankub1	0	NaN	NaN	NaN	NaN	NaN	Low
Rnf13	Rnf13	1697.25842736164	0.0560666072538451	0.0904634762391621	0.619770647610529	0.535408795928969	0.858528973422796	OK
Pfn2	Pfn2	680.917865342246	-0.00122881509272824	0.094134754752873	-0.0130537875830683	0.98958488022009	0.998150429196275	OK
1700007F19Rik	1700007F19Rik	0	NaN	NaN	NaN	NaN	NaN	Low
Tsc22d2	Tsc22d2	1007.5809597552	0.12965985178774	0.0875000769439326	1.48182557451718	0.138386712323376	0.579683676761708	OK
Serp1	Serp1	27533.9168528146	-0.0493043004834968	0.0667481982255781	-0.73866114433338	0.460112785581592	0.830010682081486	OK
Eif2a	Eif2a	1584.4105554481	0.108245003689368	0.0927807870832892	1.16667477278671	0.243341734313062	0.699318119034179	OK
Selt	Selt	5805.72950863192	0.180603100157652	0.0804537552021192	2.24480634501067	0.0247805672733979	0.295338504621387	OK
Erich6	Erich6	42.4604845089766	0.113279905395716	0.107177628025256	1.05693611141517	0.29054074628714	0.738280383939199	OK
Gm8234	Gm8234	47.8740875967332	0.0857481869363537	0.0989380961088373	0.866685233583088	0.386114498341313	0.79573256781823	OK
Siah2	Siah2	2503.5830590382	0.0314841021730318	0.0833119000046531	0.377906423587427	0.705500110374621	0.922495397381157	OK
4930593A02Rik	4930593A02Rik	3.07400946533677	-0.0516360269898337	0.0401533072399965	-1.28597195446953	0.19845284968706	NaN	Low
Clrn1	Clrn1	0.207234723426183	-0.0073960465853858	0.0116428197189289	-0.63524530688741	0.525268438281862	NaN	Low
Med12l	Med12l	858.909791691022	0.0494709354708794	0.0877636324651158	0.56368377289469	0.572969362836967	0.872711493412622	OK
Gpr171	Gpr171	0.67997128955628	-0.000642986065800434	0.019005365007358	-0.0338318188338662	0.973011262702077	NaN	Low
P2ry14	P2ry14	71.9725509933122	-0.145879994878363	0.113811586007112	-1.28176752469865	0.199924209546459	0.654173109693297	OK
F630111L10Rik	F630111L10Rik	0	NaN	NaN	NaN	NaN	NaN	Low
Gpr87	Gpr87	0	NaN	NaN	NaN	NaN	NaN	Low
P2ry13	P2ry13	0.996715384510345	-0.0274985089863396	0.0223418737311186	-1.23080585439164	0.21839548542345	NaN	Low
P2ry12	P2ry12	16.3873777812881	-0.0737197176371108	0.0751168096406841	-0.981401073737607	0.326394996872467	0.759622546578105	OK
Igsf10	Igsf10	17.4354722635438	0.119716760359789	0.0802178492652718	1.49239553860262	0.135595483924102	0.575368103467616	OK
Gm5538	Gm5538	0	NaN	NaN	NaN	NaN	NaN	Low
Gm8298	Gm8298	0	NaN	NaN	NaN	NaN	NaN	Low
C130079G13Rik	C130079G13Rik	0	NaN	NaN	NaN	NaN	NaN	Low
Gm9696	Gm9696	0	NaN	NaN	NaN	NaN	NaN	Low
Aadacl2	Aadacl2	0	NaN	NaN	NaN	NaN	NaN	Low
Aadac	Aadac	0.166242575320291	-0.00704161463394917	0.0113571554388516	-0.620015695995548	0.535247453248282	NaN	Low
Sucnr1	Sucnr1	3.5609497368905	-0.00103945450271281	0.044311028330133	-0.0234581444368318	0.981284825189736	NaN	Low
Mbnl1	Mbnl1	2357.37322330226	0.0426834642873735	0.0872955062323469	0.488953740342219	0.624874447730398	0.89460490561039	OK
P2ry1	P2ry1	732.922169666148	0.019713512828691	0.099523525670641	0.198078923509303	0.84298331471821	0.961579870848294	OK
Rap2b	Rap2b	458.090639443988	0.0542000149037168	0.10208196778394	0.530946023870084	0.595456183416029	0.88345675413015	OK
Arhgef26	Arhgef26	11.8104244667751	-0.120433211624335	0.0752751418524211	-1.5999068040343	0.109619259689214	0.535289764038522	OK
Dhx36	Dhx36	1878.27170488066	0.165175236149941	0.0935009014110883	1.76656303476399	0.0773014362382411	0.467782420189059	OK
Gpr149	Gpr149	0	NaN	NaN	NaN	NaN	NaN	Low
Mme	Mme	0	NaN	NaN	NaN	NaN	NaN	Low
Plch1	Plch1	354.124697512287	0.0939243347682504	0.102968928291415	0.912161914538261	0.361683489436471	0.78146968136951	OK
E130311K13Rik	E130311K13Rik	197.182321241009	-0.0895619220958757	0.115807922693669	-0.773366104949327	0.439305743742633	0.821932334833961	OK
Slc33a1	Slc33a1	5640.31579711225	-0.0431374066855473	0.0676843009469564	-0.637332528843781	0.523908266883322	0.853736080214698	OK
Gmps	Gmps	2273.33004505281	0.110930232983263	0.0801254180450261	1.3844574629355	0.166218424284407	0.613236577172655	OK
Vmn2r1	Vmn2r1	12.9697795076111	0.121908025547417	0.0781130241609844	1.56066196203305	0.118603530656918	0.549875371439942	OK
Vmn2r2	Vmn2r2	5.81986785010082	-0.0101800939268995	0.0567025776687698	-0.179534940834029	0.857517684195188	NaN	Low
Vmn2r3	Vmn2r3	54.2559834435219	0.19015934039067	0.109689353341315	1.73361711595619	0.082986041502661	0.481455613672433	OK
Vmn2r4	Vmn2r4	0	NaN	NaN	NaN	NaN	NaN	Low
Vmn2r5	Vmn2r5	0.166242575320291	-0.00704161463394917	0.0113571554388516	-0.620015695995548	0.535247453248282	NaN	Low
Vmn2r6	Vmn2r6	0	NaN	NaN	NaN	NaN	NaN	Low
Vmn2r-ps11	Vmn2r-ps11	0	NaN	NaN	NaN	NaN	NaN	Low
Vmn2r7	Vmn2r7	0	NaN	NaN	NaN	NaN	NaN	Low
Kcnab1	Kcnab1	1.4972311222152	0.0348291990295155	0.0294035532646665	1.184523472929	0.236205910152074	NaN	Low
A330015K06Rik	A330015K06Rik	2.79293599200952	-0.0131112780203418	0.0363701992368679	-0.360495083762179	0.71847693243217	NaN	Low
A730090N16Rik	A730090N16Rik	5.48550701455738	0.0491654023586546	0.053455786365927	0.919739577341489	0.357708865277707	NaN	Low
Ssr3	Ssr3	20262.950572613	-0.0112079099269487	0.0789346522598793	-0.14198972955564	0.887088118118162	0.97341623448257	OK
4931440P22Rik	4931440P22Rik	19.653788176613	-0.0144161466559482	0.0878170286315207	-0.164161175578352	0.869604263812477	0.968347358107394	OK
Tiparp	Tiparp	459.708515480988	0.116317802703011	0.10118552367877	1.14954984146034	0.250329327207505	0.704988516050311	OK
Mir8120	Mir8120	0.207234723426183	-0.0073960465853858	0.0116428197189289	-0.63524530688741	0.525268438281862	NaN	Low
Lekr1	Lekr1	74.5418355319348	0.0747023654177412	0.114500733658648	0.652418225025925	0.514131410446847	0.852728899389966	OK
Ccnl1	Ccnl1	959.499814414475	0.246877967611637	0.08105664272199	3.04574627471785	0.00232103608854398	0.0784363306534178	OK
Veph1	Veph1	0	NaN	NaN	NaN	NaN	NaN	Low
Ptx3	Ptx3	0	NaN	NaN	NaN	NaN	NaN	Low
Shox2	Shox2	19.2566597343897	-0.0245163174621583	0.0810262530467583	-0.302572518662692	0.762215660234882	0.941116166198748	OK
Rsrc1	Rsrc1	804.39185404903	-0.0282901924733533	0.0944269730130388	-0.299598637663063	0.764483323455925	0.941292967484244	OK
Mlf1	Mlf1	4.00147437035904	-0.00159097662332412	0.0452670639086986	-0.0351464505525041	0.971962962088527	NaN	Low
Gfm1	Gfm1	1157.35126298151	9.6493064628779e-07	0.0836553666608688	1.1534593473238e-05	0.999990796725953	0.999990796725953	OK
Lxn	Lxn	162.723033068862	-0.132525449290509	0.113813577281386	-1.16440808255118	0.244258673648645	0.700851454147082	OK
Rarres1	Rarres1	0	NaN	NaN	NaN	NaN	NaN	Low
Mfsd1	Mfsd1	2240.6988958197	0.0126958590067858	0.0835000780393968	0.152046073547329	0.879150596630615	0.971750893030568	OK
Gm21949	Gm21949	0	NaN	NaN	NaN	NaN	NaN	Low
Iqcj	Iqcj	0	NaN	NaN	NaN	NaN	NaN	Low
Schip1	Schip1	19.11327783104	0.0654751661991569	0.0847497403075626	0.772570700058112	0.439776490294733	0.821932334833961	OK
Il12a	Il12a	0	NaN	NaN	NaN	NaN	NaN	Low
1110032F04Rik	1110032F04Rik	1.64541937680401	-0.0251605801528123	0.0275125723916019	-0.91451209267849	0.360447826647011	NaN	Low
Ift80	Ift80	868.558646975605	-0.0322530706613071	0.0882033804347389	-0.36566705836372	0.714613529832125	0.925484862218307	OK
Smc4	Smc4	506.947803852737	0.124192676395409	0.101924383463914	1.21847856395795	0.223042165861684	0.676747778380682	OK
Mir15b	Mir15b	0	NaN	NaN	NaN	NaN	NaN	Low
Mir16-2	Mir16-2	0	NaN	NaN	NaN	NaN	NaN	Low
Trim59	Trim59	28.9446865987042	-0.0266332863622161	0.090444279578552	-0.294471761910434	0.768397438072943	0.942131281223408	OK
Kpna4	Kpna4	1483.90259951438	0.0870445387464914	0.0898053049008826	0.969258317674682	0.332416320600054	0.764345231492563	OK
Gm1647	Gm1647	0	NaN	NaN	NaN	NaN	NaN	Low
Arl14	Arl14	0	NaN	NaN	NaN	NaN	NaN	Low
Ppm1l	Ppm1l	1569.05934420889	0.0410758375946795	0.0791319961534487	0.519080013033253	0.60370494554437	0.886648500441449	OK
B3galnt1	B3galnt1	664.867249989995	0.0960467497044761	0.0883070003615513	1.08764593193333	0.276751445235279	0.727836130950497	OK
Nmd3	Nmd3	1237.34381261409	0.198634833372874	0.0877724362726875	2.2630661949016	0.0236316090598219	0.287528642112057	OK
Sptssb	Sptssb	0.324128120910532	0.00846672087754922	0.0125632657012387	0.673926754308349	0.500357881734175	NaN	Low
Otol1	Otol1	0	NaN	NaN	NaN	NaN	NaN	Low
Gm6634	Gm6634	0	NaN	NaN	NaN	NaN	NaN	Low
Sis	Sis	0	NaN	NaN	NaN	NaN	NaN	Low
Slitrk3	Slitrk3	3.65464773008756	0.0245915363521689	0.0441692760622397	0.556756608768424	0.577693733961797	NaN	Low
Gm20754	Gm20754	1.39407928525406	0.00729251261484378	0.027039616654749	0.269697337353449	0.787393109152784	NaN	Low
4930509J09Rik	4930509J09Rik	0	NaN	NaN	NaN	NaN	NaN	Low
Bche	Bche	3.97547175297417	0.00751733280842099	0.0473443086724662	0.15878007344931	0.873842148714445	NaN	Low
Gm20356	Gm20356	0	NaN	NaN	NaN	NaN	NaN	Low
Zbbx	Zbbx	0	NaN	NaN	NaN	NaN	NaN	Low
Serpini2	Serpini2	0	NaN	NaN	NaN	NaN	NaN	Low
Pdcd10	Pdcd10	586.94224333508	0.0731685247606813	0.107319282270468	0.681783582714251	0.495375806805087	0.846872237535788	OK
Serpini1	Serpini1	1164.63573155768	-0.03111221928712	0.0911723042599538	-0.341246385507727	0.732918106099736	0.931603657777024	OK
Platr10	Platr10	0	NaN	NaN	NaN	NaN	NaN	Low
Golim4	Golim4	8317.51711690607	-0.084315227882706	0.0616878816859093	-1.36680374780911	0.17168682775425	0.621848639136607	OK
Fstl5	Fstl5	97.8732489706487	0.195394443238976	0.115534721602147	1.69121836733923	0.090795104274766	0.498888932266106	OK
Rapgef2	Rapgef2	1336.33925072879	-0.00378111367723807	0.0849643343948737	-0.0445023633053519	0.964503968199817	0.991573213891975	OK
4921511C10Rik	4921511C10Rik	0	NaN	NaN	NaN	NaN	NaN	Low
Gm17359	Gm17359	0	NaN	NaN	NaN	NaN	NaN	Low
Fnip2	Fnip2	2421.90462391895	0.402836555469754	0.0819712382866344	4.91436464654991	8.90708354315207e-07	0.000198010871124616	OK
Ppid	Ppid	1157.86450075384	0.0953288094556737	0.101384907805939	0.940266273537895	0.347080994732737	0.769593752088651	OK
Etfdh	Etfdh	1792.05999778414	-0.0103546594595478	0.0751137521540188	-0.137853045049804	0.890356560625473	0.973543873854622	OK
4930579G24Rik	4930579G24Rik	46.6239308644962	-0.164425392636683	0.107552737026686	-1.52878854766742	0.126316872369996	0.562359861172639	OK
Rxfp1	Rxfp1	0	NaN	NaN	NaN	NaN	NaN	Low
Tmem144	Tmem144	133.769564140252	0.172985690707695	0.115730346474217	1.49473060418284	0.13498476375963	0.574596725555767	OK
Fam198b	Fam198b	1.34580909224677	-0.00159111400991289	0.02669720080883	-0.0595985332434792	0.952475386596164	NaN	Low
Gria2	Gria2	392.123484309228	0.329212568830675	0.11175489737049	2.9458446705854	0.00322074092887113	0.0948242757871597	OK
Glrb	Glrb	1210.45804754553	-0.145248698172936	0.0905227739121137	-1.60455421211411	0.10859194487756	0.534183000448732	OK
Pdgfc	Pdgfc	10.7155398933622	-0.00774882689125565	0.0697609474634116	-0.111076858514856	0.911555399397047	0.975731145950059	OK
Ctso	Ctso	1843.48107735232	-0.0168994666688489	0.0820224860933693	-0.206034558006588	0.836763916988542	0.960812614509578	OK
Tdo2	Tdo2	26.4129441272262	0.0682347933414448	0.0909311119375712	0.750400956146797	0.453013255257117	0.827369903398202	OK
Asic5	Asic5	0	NaN	NaN	NaN	NaN	NaN	Low
Gucy1b3	Gucy1b3	608.188998218159	-0.233778408525053	0.0966850943630941	-2.41793639510879	0.0156088049386462	0.235195477065368	OK
Gucy1a3	Gucy1a3	73.1057055373379	0.126860039816837	0.114150064650759	1.11134444124026	0.266420117052821	0.718363368329886	OK
Mir7010	Mir7010	0	NaN	NaN	NaN	NaN	NaN	Low
Map9	Map9	1692.84775589704	0.221927269281451	0.0846007271635711	2.62323122651612	0.00871001375136049	0.172057433241889	OK
Npy2r	Npy2r	0	NaN	NaN	NaN	NaN	NaN	Low
Rbm46	Rbm46	0	NaN	NaN	NaN	NaN	NaN	Low
Rbm46os	Rbm46os	0	NaN	NaN	NaN	NaN	NaN	Low
Lrat	Lrat	0	NaN	NaN	NaN	NaN	NaN	Low
Fgg	Fgg	42.3551843204207	0.337845420401544	0.0880699521075519	3.83610314660969	0.000125001925227733	0.0100875047611489	OK
Fga	Fga	25.2302024267706	0.179576377267347	0.0711601771668145	2.52355157641587	0.0116176017110289	0.203016216424204	OK
Fgb	Fgb	54.8107630748573	0.300455942808683	0.0983004750018315	3.05650550318384	0.00223933369827321	0.0769182415950461	OK
Plrg1	Plrg1	1442.67691408226	-0.0187062224112515	0.0771375651257242	-0.242504704170565	0.808389112226932	0.954583602932686	OK
1700028M03Rik	1700028M03Rik	0	NaN	NaN	NaN	NaN	NaN	Low
Sfrp2	Sfrp2	0	NaN	NaN	NaN	NaN	NaN	Low
Tlr2	Tlr2	1269.12615509768	0.0445562498823137	0.0842625074171123	0.528779064949413	0.596958722071074	0.884217054496252	OK
D930015E06Rik	D930015E06Rik	1286.08850373228	-0.0266963531127453	0.0897590903450721	-0.297422277900914	0.76614413749654	0.941744566225258	OK
Mnd1	Mnd1	9.0312603820412	-0.00835142666124718	0.0633699673393544	-0.131788400908023	0.895151661260705	NaN	Low
Trim2	Trim2	860.807563569481	0.0169803447070742	0.0861904967369315	0.197009477261759	0.843820121346135	0.961579870848294	OK
Gm6525	Gm6525	0	NaN	NaN	NaN	NaN	NaN	Low
4930565D16Rik	4930565D16Rik	0.158876378569205	0.00680897436363816	0.0112967400424059	0.602737987957455	0.546683005883649	NaN	Low
Fhdc1	Fhdc1	3458.36246744851	-0.142503497707767	0.0700892793488175	-2.03317110736096	0.042035238998838	0.374902837302552	OK
Arfip1	Arfip1	3255.42346677061	0.0687777936470085	0.0889659829278403	0.773079680385184	0.439475225793254	0.821932334833961	OK
Tigd4	Tigd4	4.39644260628653	0.0101843692665804	0.0447524020327324	0.227571455474758	0.819979412935153	NaN	Low
Tmem154	Tmem154	42.2716315351151	0.238929539116676	0.10468819500833	2.28229686353523	0.0224718196004483	0.281601960119369	OK
Fbxw7	Fbxw7	1183.91059282802	0.0250392168336217	0.0834935145044864	0.299894153243199	0.764257894230525	0.941178436888116	OK
Dear1	Dear1	0.580712022172657	-0.0163880233470048	0.0173021311623329	-0.94716790626821	0.343553226407502	NaN	Low
1700036G14Rik	1700036G14Rik	0	NaN	NaN	NaN	NaN	NaN	Low
Mir466k	Mir466k	0	NaN	NaN	NaN	NaN	NaN	Low
Gatb	Gatb	327.5000412679	-0.0387568885706985	0.101755722894849	-0.380881659213887	0.70329106238163	0.922007404671165	OK
Fam160a1	Fam160a1	481.807501414758	-0.076644583150207	0.0957293004906403	-0.800638704737018	0.423340836984082	0.81394787962723	OK
Glt28d2	Glt28d2	135.778717578094	-0.15476590465698	0.114356037568955	-1.35336889898497	0.175937808094451	0.626325505509769	OK
Prss48	Prss48	0	NaN	NaN	NaN	NaN	NaN	Low
Sh3d19	Sh3d19	1335.39964859996	0.0988842950153998	0.075727003100445	1.30579966150567	0.191620695218218	0.642058737654641	OK
Rps3a1	Rps3a1	8558.53044863942	-0.0066267391574679	0.0668816487085657	-0.0990815759692717	0.921073500344833	0.977308913215673	OK
Snord73a	Snord73a	0	NaN	NaN	NaN	NaN	NaN	Low
Rnu73b	Rnu73b	0.98477918624568	-0.000462325721446922	0.0220739390030762	-0.0209444141973253	0.983289996977779	NaN	Low
Lrba	Lrba	4883.47916986755	0.00939158862281654	0.0792323092697822	0.118532309727824	NaN	NaN	OK
Mab21l2	Mab21l2	0	NaN	NaN	NaN	NaN	NaN	Low
Dclk2	Dclk2	491.8966474701	0.127542842660504	0.0978650336437034	1.30325242746913	0.192488596601614	0.643839510630518	OK
Cd1d2	Cd1d2	0.162064060455266	0.00684159260255976	0.0113231968085263	0.604210340794223	0.545703806751133	NaN	Low
Cd1d1	Cd1d1	2.54966061325082	-0.0150599779501981	0.0353375798052683	-0.426174572033165	0.669980644704253	NaN	Low
Kirrel	Kirrel	39.0428513436889	0.0866848876301525	0.0991670733164542	0.874129736122497	0.382047605254493	0.794446588080319	OK
Fcrls	Fcrls	0.524987480564592	0.00322763050359557	0.0159401029874691	0.202484921592595	0.839537645098181	NaN	Low
Cd5l	Cd5l	0.490762622573404	0.0118472072516878	0.0148415104979481	0.798248079487984	0.424726541429279	NaN	Low
Fcrl1	Fcrl1	1.31195426796128	0.00772752515672423	0.0245941326409762	0.314201979371674	0.75336763943833	NaN	Low
Fcrl5	Fcrl5	0	NaN	NaN	NaN	NaN	NaN	Low
Etv3	Etv3	1014.13961435559	0.0959817115443096	0.0812917611402214	1.18070650946717	0.237719334679286	0.693033342190146	OK
Arhgef11	Arhgef11	2998.95810092844	0.00525303173912616	0.075190731977832	0.0698627557007275	0.944302897311661	0.985270006416934	OK
Lrrc71	Lrrc71	5.65079685590982	-0.131068532807026	0.0520265763881649	-2.51926115278348	0.0117601396901886	NaN	Low
Pear1	Pear1	30.9190096175359	-0.0657587270436887	0.0975991693442115	-0.673763183493619	0.500461884879259	0.849061222117852	OK
Ntrk1	Ntrk1	131.405696713473	-0.275506244619937	0.115612530304352	-2.38301370876203	0.0171715548615638	0.24602154965295	OK
Insrr	Insrr	6774.46849783756	-0.467941185475911	0.0871608740994292	-5.36870689183435	7.93031817300907e-08	2.52939386299118e-05	OK
Sh2d2a	Sh2d2a	0	NaN	NaN	NaN	NaN	NaN	Low
Prcc	Prcc	1353.44499744233	-0.0775261388656533	0.0763622429320482	-1.01524177249011	0.309990592841443	0.751560653988397	OK
Hdgf	Hdgf	4169.36365651153	-0.00370002116931355	0.0676430050329116	-0.0546992429965716	0.956378072462758	0.988719129394187	OK
Mrpl24	Mrpl24	2619.15546081468	-0.0425913844005322	0.0815238935417515	-0.522440508545136	0.601363657751809	0.885454776790858	OK
Rrnad1	Rrnad1	482.11514257475	-0.0462030421910499	0.0967060544201552	-0.47776783437274	0.632815457298505	0.897152700388482	OK
Isg20l2	Isg20l2	579.930656375501	0.0519207238043773	0.0964453517343765	0.538343454305335	0.590339956576669	0.879756405567347	OK
Crabp2	Crabp2	2.24117152631677	0.0388131170291386	0.0348211212430474	1.11464294208758	0.265003460785805	NaN	Low
Nes	Nes	107.8149519546	-0.231841432094202	0.11576691844642	-2.00265702158691	0.0452141148839329	0.386753694545651	OK
Bcan	Bcan	2.92997542066985	0.0260504407176076	0.0384617184254783	0.677308289490022	0.498210372504842	NaN	Low
Hapln2	Hapln2	0.643404358451476	0.0208213506301866	0.0196460695250369	1.05982270925245	0.289225263429056	NaN	Low
Gpatch4	Gpatch4	801.969481855362	0.156812875312088	0.0942781100048631	1.66330100703121	0.0962521972468544	0.513855665598834	OK
Apoa1bp	Apoa1bp	2054.38909331244	-0.115147931467098	0.0764873540525279	-1.50545057929472	0.132208273659271	0.569805802499524	OK
Ttc24	Ttc24	0	NaN	NaN	NaN	NaN	NaN	Low
Iqgap3	Iqgap3	3.92179594506961	-0.0115179868062677	0.044152090434151	-0.260870701545736	0.794192219486781	NaN	Low
Mef2d	Mef2d	2691.64970794587	0.0532220625859703	0.07980195397066	0.666926809906659	0.50481888502888	0.851460734305632	OK
1700113A16Rik	1700113A16Rik	147.847395019579	-0.211810644742939	0.114098739750998	-1.85638023001114	0.0633993806398635	0.436326133069349	OK
Mir3093	Mir3093	0	NaN	NaN	NaN	NaN	NaN	Low
Mir9-1	Mir9-1	0	NaN	NaN	NaN	NaN	NaN	Low
Rhbg	Rhbg	7.36411427969371	0.0689821771103401	0.0603213575225409	1.14357799531555	0.252798691687429	NaN	Low
Tsacc	Tsacc	38.0239804692066	-0.0406785487552655	0.104446367487052	-0.3894682958726	0.696929759148561	0.919512769384458	OK
Cct3	Cct3	5355.95222972901	0.0167853298403885	0.0687952889842444	0.243989524402358	0.807238933102617	0.954533054454193	OK
Glmp	Glmp	2874.72360989495	0.0407278426974214	0.073826017033736	0.551673303448162	0.581172203802724	0.875621709707499	OK
Tmem79	Tmem79	32.3811736044047	0.0114304254114783	0.0988276681087158	0.115660175234573	0.907921869919842	0.975195353573546	OK
Smg5	Smg5	2939.50783490106	-0.00668383886426926	0.0788642862816652	-0.0847511488330448	0.93245923132102	0.980934809390323	OK
Paqr6	Paqr6	0	NaN	NaN	NaN	NaN	NaN	Low
Bglap3	Bglap3	9.5379043026913	-0.0673135995916437	0.0629287451823603	-1.06967967336035	0.284763518807551	NaN	Low
Bglap2	Bglap2	0	NaN	NaN	NaN	NaN	NaN	Low
Bglap	Bglap	0	NaN	NaN	NaN	NaN	NaN	Low
Pmf1	Pmf1	80.1126383240454	-0.111867827987704	0.114682441613287	-0.975457327329371	0.329333459054963	0.762173441643017	OK
Slc25a44	Slc25a44	4405.74561350553	0.0671622055737983	0.0671023455906225	1.00089206990678	0.316878990817131	0.755662970430804	OK
Sema4a	Sema4a	517.224034653482	0.00339421913182968	0.107363453586865	0.0316142879018278	0.97477964898777	0.99433016412727	OK
Mir7011	Mir7011	0	NaN	NaN	NaN	NaN	NaN	Low
Lmna	Lmna	5225.62900254172	-0.0712156070685066	0.0765430931707575	-0.930398865768777	0.352164605617942	0.772630758732437	OK
Mex3a	Mex3a	173.292233120779	0.0437136823019786	0.113861516053406	0.383919728255461	0.701037943775653	0.921042821701585	OK
Mir1905	Mir1905	12.7365912836713	-0.0541580392811098	0.0749530796427985	-0.722559226908474	0.469950725672992	0.835651326532065	OK
Rab25	Rab25	1911.1502766846	-0.187601506846727	0.0883665382026119	-2.12299260175365	0.0337544718147043	0.338938093893654	OK
Lamtor2	Lamtor2	2063.67600373171	-0.233391369113378	0.0872888282344747	-2.67378281773292	0.00750010058223815	0.157498020365412	OK
Ubqln4	Ubqln4	2008.84736650338	-0.0348164514751097	0.0723678045234125	-0.481104155423783	0.630442474872162	0.896696805540387	OK
Ssr2	Ssr2	13050.4069876415	-0.096010700086746	0.0691547555171001	-1.38834559342785	0.165031834959539	0.611971178914932	OK
Arhgef2	Arhgef2	8845.86988402938	0.0199482038666147	0.0735148577143701	0.271349282129065	0.786122406068254	0.947960730190866	OK
Rxfp4	Rxfp4	0	NaN	NaN	NaN	NaN	NaN	Low
2810403A07Rik	2810403A07Rik	1997.67951874577	0.176071236926819	0.0865588252737256	2.03412230203019	0.0419392658889486	0.374795467543933	OK
Rit1	Rit1	1679.48394575568	-0.15744032713115	0.0770998147082962	-2.04203249679417	0.0411483079359868	0.372447792642215	OK
Syt11	Syt11	1015.85247464817	0.012115475015695	0.0945890531438393	0.128085382113628	0.89808140414136	0.974457878661745	OK
5830417I10Rik	5830417I10Rik	642.741254908873	0.154377006751953	0.0904923181200189	1.70596808612201	0.0880140216696452	0.4926253362985	OK
1500004A13Rik	1500004A13Rik	23.5207018490748	-0.0243377853166489	0.0901291895575997	-0.270032221926228	0.787135464567967	0.948330979539861	OK
Gon4l	Gon4l	1558.98547932773	0.0144564186388507	0.0783319401515086	0.184553307512737	0.853579411916544	0.963941867757986	OK
Msto1	Msto1	504.113253561538	-0.124261374860268	0.0943238412757436	-1.31739094994028	0.187707612917744	0.63675137570172	OK
Dap3	Dap3	1861.66607594032	0.0458999697961489	0.0763277124341183	0.601353929423303	0.547604276992973	0.86389606412518	OK
Ash1l	Ash1l	3943.29096920802	0.137065824750999	0.0796605295261019	1.72062407275472	0.0853190622771437	0.487599896870571	OK
Rusc1	Rusc1	4045.61214048578	-0.154319790730426	0.0700153532880206	-2.2040850111204	0.0275183660690815	0.309518078808913	OK
Fdps	Fdps	7565.48707405234	-0.137118380117224	0.0712608788048105	-1.92417470029808	0.0543326892079014	0.416979884016626	OK
Pklr	Pklr	274.974617012365	-0.255042242903673	0.109855862273339	-2.32160794723078	0.0202540555836104	0.266805403554241	OK
Hcn3	Hcn3	619.636257811806	-0.0612271286592625	0.101166127224175	-0.605213724585785	0.545036997744582	0.862050325685714	OK
Clk2	Clk2	184.340036250803	0.171707938099552	0.112201829374586	1.53034882814882	0.125930408077259	0.561572485553581	OK
Clk2-scamp3	Clk2-scamp3	2.90297153522322	0.0492509354085098	0.0400721737459646	1.22905574628253	0.219050905696176	NaN	Low
Scamp3	Scamp3	306.933687787647	-0.095468622888232	0.111424271553327	-0.856802755426058	0.391553902633766	0.799647681851488	OK
Fam189b	Fam189b	400.038677679737	-0.0166307448935536	0.109462738458806	-0.151930648983465	0.879241634503518	0.971750893030568	OK
Gba	Gba	2045.05066773769	0.0756912846801663	0.0749431327155261	1.0099829288893	0.312503468919635	0.752524981061914	OK
Mtx1	Mtx1	712.938504591443	-0.119576635017521	0.0882530894929281	-1.35492860028547	0.175440306420327	0.626311622577041	OK
Thbs3	Thbs3	532.496377332064	-0.0461620944804237	0.099359802322602	-0.46459527295097	0.64222131806084	0.901050233979996	OK
Mir92b	Mir92b	0	NaN	NaN	NaN	NaN	NaN	Low
Muc1	Muc1	43.6081574052455	0.163869710446395	0.107490250197893	1.52450766599487	0.127381943333149	0.563877848359585	OK
Trim46	Trim46	1886.80407897391	0.00958247357932838	0.087734589362752	0.109221159509942	0.913027077844845	0.975792309420543	OK
Krtcap2	Krtcap2	5427.2137022389	-0.0797959708128933	0.0800999234640993	-0.996205331565114	NaN	NaN	OK
Dpm3	Dpm3	1328.27094684091	-0.353715410246239	0.100922505173403	-3.50482193875877	0.000456912765307914	0.0256556202504345	OK
Slc50a1	Slc50a1	1482.76346150612	-0.156416225686758	0.0784065162164427	-1.99493911009855	0.0460495212738572	0.387974457223013	OK
Efna1	Efna1	142.343486695836	0.18970731039531	0.114374585630511	1.65864916012166	0.0971865095216372	0.51433366294794	OK
Efna3	Efna3	1.47400745363973	-0.00357884711057915	0.0253344459267428	-0.14126407662231	0.887661327683413	NaN	Low
Efna4	Efna4	0.664970301281163	-0.0158845232427171	0.0170468859346934	-0.931813781330546	0.351432771203923	NaN	Low
Adam15	Adam15	1057.07245563239	-0.0564885853614806	0.0964554925889597	-0.585644050382946	0.55811473974317	0.866972387575203	OK
Dcst1	Dcst1	0.524987480564592	0.00322763050359557	0.0159401029874691	0.202484921592595	0.839537645098181	NaN	Low
Zbtb7b	Zbtb7b	4030.50108547705	0.0027083414509802	0.0792101713613398	0.0341918393109558	0.972724174024156	0.99433016412727	OK
Gm15417	Gm15417	536.144684220394	-0.266919097753728	0.0921447320566991	-2.89673746719981	0.00377065151922352	0.104362908577517	OK
Lenep	Lenep	118.535173533729	0.0119063154389416	0.115704087513787	0.102903153162354	0.918039835126911	0.97610073978516	OK
Flad1	Flad1	1210.66994997951	-0.0520794505320909	0.0823953716959943	-0.632067669094849	0.527342660422463	0.855039710814163	OK
Cks1b	Cks1b	996.469016036545	-0.121429971943323	0.086162432491196	-1.40931457518601	0.158742170910705	0.605153705611781	OK
Shc1	Shc1	7854.18339285808	-0.0193714143201208	0.065500225519195	-0.295745765248456	0.767424244068054	0.942033828785453	OK
Pygo2	Pygo2	1391.6785420047	0.043697008053311	0.0748937235465349	0.583453539015991	0.559588025163143	0.867254411539366	OK
Pbxip1	Pbxip1	1579.79918172635	0.0723807859913995	0.0822672135969189	0.879825422871869	0.378953890126486	0.792641663721189	OK
Pmvk	Pmvk	1472.27115337107	-0.13434180878466	0.0875284654101243	-1.53483564638299	0.124824204322724	0.560242221306936	OK
Kcnn3	Kcnn3	691.426362912859	-0.111068060547564	0.0913782177531398	-1.21547632771321	0.224184472062466	0.678104639452664	OK
Adar	Adar	2699.8304050258	-0.00252611477271758	0.0706504069475209	-0.0357551340729569	0.971477607994958	0.99433016412727	OK
Chrnb2	Chrnb2	1826.57276730047	-0.0523424003155855	0.0757891178501999	-0.690632135592899	0.489796747173957	0.846099778953839	OK
4632404H12Rik	4632404H12Rik	322.791344131154	0.103294221104909	0.104041054635653	0.99282174201944	0.320796832443688	0.756447435570619	OK
Ube2q1	Ube2q1	3267.6158704192	0.0571128521531635	0.0674228931644306	0.847083972114293	0.396948318165406	0.803372060755972	OK
She	She	17.3622095717357	-0.00446846531640898	0.0837855878140282	-0.0533321473655739	0.957467266747046	0.988939990561811	OK
Il6ra	Il6ra	1047.26210554317	-0.0360200163685769	0.0905437581476508	-0.397818879020226	0.690763699954047	0.918003028232581	OK
Atp8b2	Atp8b2	3358.33812282086	-0.0125153470707182	0.0757177224856401	-0.165289534072974	0.86871609611788	0.967841053193207	OK
Hax1	Hax1	6311.84136236541	-0.145479817883459	0.0733592537316176	-1.98311474671882	0.047354613753974	0.391676279635146	OK
Gm19710	Gm19710	6.27447237873254	-0.0441450099567547	0.0579071704372653	-0.762340995483106	0.445856512312619	NaN	Low
Ubap2l	Ubap2l	4562.81759187862	0.149686084836148	0.0731454230195241	2.04641765208185	0.0407152968049577	0.371540950953142	OK
Mir7669	Mir7669	0.166242575320291	-0.00704161463394917	0.0113571554388516	-0.620015695995548	0.535247453248282	NaN	Low
4933434E20Rik	4933434E20Rik	1868.91515129291	0.0073990277331179	0.0742281863286836	0.0996794896800372	0.920598784295402	0.977128699344046	OK
1700094D03Rik	1700094D03Rik	183.263249032814	0.105153104282917	0.115193324630567	0.912840258931241	0.361326561236607	0.781076426387863	OK
Mir190b	Mir190b	0	NaN	NaN	NaN	NaN	NaN	Low
Tpm3	Tpm3	2148.55120991658	0.0833509637836494	0.0738129641474532	1.12921848819325	0.258805676388349	0.712451278789151	OK
Nup210l	Nup210l	23.0763901931554	0.161443315546021	0.0910758792882941	1.77262428655763	0.0762909846039399	0.465177073169949	OK
Rps27rt	Rps27rt	0	NaN	NaN	NaN	NaN	NaN	Low
Rps27	Rps27	110.483339357357	-0.06899944234783	0.115789945572853	-0.595901846282646	0.551240799762133	0.8649700918792	OK
Rab13	Rab13	93.8496890582112	-0.189103012474426	0.114486300538624	-1.65175231957669	0.0985850522209255	0.515910253542843	OK
Jtb	Jtb	1873.50556501893	-0.104854989322323	0.0802005343221872	-1.3074101090286	0.191073465899399	0.64150880932039	OK
Creb3l4	Creb3l4	24.1164076211287	0.0252780178870763	0.0941012446672006	0.268625754914027	0.788217690982123	0.948693997160514	OK
Slc39a1	Slc39a1	1666.13472815809	0.0199416198999588	0.0790196406625222	0.252362826922051	0.800760630242131	0.952578758789058	OK
Crtc2	Crtc2	1770.84777292225	0.0241707050373603	0.0780985585665596	0.309489771399056	0.756948991748317	0.940495846489994	OK
Dennd4b	Dennd4b	419.239162258527	-0.0301852434989241	0.0994294947475626	-0.303584399936459	0.761444538034532	0.941116166198748	OK
Mir7012	Mir7012	0	NaN	NaN	NaN	NaN	NaN	Low
Gatad2b	Gatad2b	796.266337845341	0.0991901135046912	0.0914007355763226	1.08522226740576	0.277823224173934	0.728786414787368	OK
Slc27a3	Slc27a3	126.445169151392	0.143781915457142	0.114906789433601	1.25129173102714	0.210828061231732	0.664653525450166	OK
Ints3	Ints3	5058.96404343082	-0.0914541248509119	0.064953019094945	-1.40800421789831	0.159129821033626	0.605455838579019	OK
Npr1	Npr1	425.794172373008	-0.316880981870415	0.0979700365517209	-3.23446834383005	0.00121869429817379	0.0508586567549409	OK
Ilf2	Ilf2	1373.74556132813	-0.021599640226101	0.0794376596599224	-0.271906804890405	0.78569367876144	0.947889787772592	OK
Snapin	Snapin	734.813233995996	-0.0386365391390669	0.0895819333608911	-0.431298339849567	0.666251457320735	0.912221662295037	OK
Chtop	Chtop	3991.9348725464	0.0360125827068445	0.0728910148106411	0.494060657550169	0.621263341732875	0.893365313908448	OK
S100a1	S100a1	1028.94369495195	0.11600642458378	0.0891890643291099	1.30067991470024	0.193368040096289	0.644384110791232	OK
S100a13	S100a13	275.260078163689	-0.0901990419002577	0.110578751716881	-0.815699585135468	0.414671976364834	0.810540325949444	OK
S100a14	S100a14	1.08897848884858	-0.00410755666247955	0.0246146182963631	-0.166874684507558	0.867468652656261	NaN	Low
S100a16	S100a16	64.6659491617698	0.0894769540248203	0.112705715100517	0.793898995672223	0.427254234421431	0.815777896851409	OK
S100a2	S100a2	0	NaN	NaN	NaN	NaN	NaN	Low
S100a3	S100a3	0.537064839604275	-0.00618207431012527	0.0172911911419195	-0.35752738254902	0.720697030669014	NaN	Low
S100a4	S100a4	33.3108764723149	0.191778944733204	0.100456515394265	1.90907422958604	0.0562525166226716	0.42098589210884	OK
S100a5	S100a5	0	NaN	NaN	NaN	NaN	NaN	Low
S100a6	S100a6	36.6194145862734	-0.0376445622148188	0.101385203211107	-0.371302330345329	0.710412362463172	0.924039616230376	OK
S100a7a	S100a7a	0	NaN	NaN	NaN	NaN	NaN	Low
S100a8	S100a8	2.37607315103904	0.0147696371345915	0.0353376031554675	0.417958090411866	0.675977759177188	NaN	Low
S100a9	S100a9	36.3473499220345	-0.0359711819596617	0.0860779799280702	-0.417890638113492	0.676027077660082	0.914444871858039	OK
Pglyrp4	Pglyrp4	1.55614334570932	0.0116307680300702	0.0281657069803697	0.412940745218162	0.679650027776511	NaN	Low
4930529C04Rik	4930529C04Rik	0	NaN	NaN	NaN	NaN	NaN	Low
9130204L05Rik	9130204L05Rik	0	NaN	NaN	NaN	NaN	NaN	Low
Pglyrp3	Pglyrp3	0	NaN	NaN	NaN	NaN	NaN	Low
Lor	Lor	20.2975235054975	0.0588033401094472	0.0862955667559339	0.681417856328103	0.495607127340744	0.846872237535788	OK
Prr9	Prr9	0	NaN	NaN	NaN	NaN	NaN	Low
Lelp1	Lelp1	0	NaN	NaN	NaN	NaN	NaN	Low
Sprr2a2	Sprr2a2	0	NaN	NaN	NaN	NaN	NaN	Low
Sprr2a1	Sprr2a1	0	NaN	NaN	NaN	NaN	NaN	Low
Sprr2a3	Sprr2a3	0	NaN	NaN	NaN	NaN	NaN	Low
Sprr2b	Sprr2b	0	NaN	NaN	NaN	NaN	NaN	Low
Sprr2d	Sprr2d	0	NaN	NaN	NaN	NaN	NaN	Low
Sprr2e	Sprr2e	0	NaN	NaN	NaN	NaN	NaN	Low
Sprr2f	Sprr2f	0	NaN	NaN	NaN	NaN	NaN	Low
Sprr2g	Sprr2g	0	NaN	NaN	NaN	NaN	NaN	Low
Sprr2h	Sprr2h	0	NaN	NaN	NaN	NaN	NaN	Low
Sprr2i	Sprr2i	0	NaN	NaN	NaN	NaN	NaN	Low
Sprr2j-ps	Sprr2j-ps	0	NaN	NaN	NaN	NaN	NaN	Low
Sprr2k	Sprr2k	0	NaN	NaN	NaN	NaN	NaN	Low
Sprr1b	Sprr1b	0	NaN	NaN	NaN	NaN	NaN	Low
Sprr3	Sprr3	0	NaN	NaN	NaN	NaN	NaN	Low
Sprr1a	Sprr1a	55.4659213117465	0.319850817785883	0.109558049966462	2.91946431945254	0.00350633531151186	0.0999380166659849	OK
Sprr4	Sprr4	0	NaN	NaN	NaN	NaN	NaN	Low
Ivl	Ivl	0	NaN	NaN	NaN	NaN	NaN	Low
Smcp	Smcp	0	NaN	NaN	NaN	NaN	NaN	Low
Lce6a	Lce6a	0	NaN	NaN	NaN	NaN	NaN	Low
Lce1a1	Lce1a1	0	NaN	NaN	NaN	NaN	NaN	Low
Lce1b	Lce1b	0	NaN	NaN	NaN	NaN	NaN	Low
Lce1a2	Lce1a2	0	NaN	NaN	NaN	NaN	NaN	Low
Lce1c	Lce1c	0	NaN	NaN	NaN	NaN	NaN	Low
Lce1d	Lce1d	0	NaN	NaN	NaN	NaN	NaN	Low
Lce1e	Lce1e	0	NaN	NaN	NaN	NaN	NaN	Low
Lce1f	Lce1f	0	NaN	NaN	NaN	NaN	NaN	Low
Lce1g	Lce1g	0	NaN	NaN	NaN	NaN	NaN	Low
Lce1h	Lce1h	0	NaN	NaN	NaN	NaN	NaN	Low
Lce1i	Lce1i	0	NaN	NaN	NaN	NaN	NaN	Low
Lce1j	Lce1j	0	NaN	NaN	NaN	NaN	NaN	Low
Lce1k	Lce1k	0	NaN	NaN	NaN	NaN	NaN	Low
Kprp	Kprp	0	NaN	NaN	NaN	NaN	NaN	Low
Lce1l	Lce1l	0	NaN	NaN	NaN	NaN	NaN	Low
2310050C09Rik	2310050C09Rik	0	NaN	NaN	NaN	NaN	NaN	Low
Lce3a	Lce3a	0	NaN	NaN	NaN	NaN	NaN	Low
Lce3b	Lce3b	0	NaN	NaN	NaN	NaN	NaN	Low
Lce3c	Lce3c	0	NaN	NaN	NaN	NaN	NaN	Low
Lce3d	Lce3d	0	NaN	NaN	NaN	NaN	NaN	Low
Lce3e	Lce3e	0	NaN	NaN	NaN	NaN	NaN	Low
Lce3f	Lce3f	0	NaN	NaN	NaN	NaN	NaN	Low
Crct1	Crct1	0.163587540857801	0.00685694503150787	0.0113356258749663	0.604902200120316	0.545243981218072	NaN	Low
Lce1m	Lce1m	0	NaN	NaN	NaN	NaN	NaN	Low
Gm4858	Gm4858	0	NaN	NaN	NaN	NaN	NaN	Low
Crnn	Crnn	0	NaN	NaN	NaN	NaN	NaN	Low
Flg2	Flg2	0	NaN	NaN	NaN	NaN	NaN	Low
Hrnr	Hrnr	0	NaN	NaN	NaN	NaN	NaN	Low
Rptn	Rptn	0	NaN	NaN	NaN	NaN	NaN	Low
Mir5124a	Mir5124a	0	NaN	NaN	NaN	NaN	NaN	Low
Tchh	Tchh	3.78247012581756	0.0035798252593645	0.0390156513610723	0.0917535690032398	0.926893834945696	NaN	Low
Tchhl1	Tchhl1	0	NaN	NaN	NaN	NaN	NaN	Low
S100a11	S100a11	977.256317269461	-0.0715547030853068	0.0895270495837914	-0.799252331200039	0.424144113375537	0.814483162668965	OK
S100a10	S100a10	566.626871712894	-0.0124867298534585	0.094827408509388	-0.131678488843468	0.895238600756803	0.974217408264673	OK
Tdpoz2	Tdpoz2	0	NaN	NaN	NaN	NaN	NaN	Low
Tdpoz1	Tdpoz1	0	NaN	NaN	NaN	NaN	NaN	Low
Tdpoz4	Tdpoz4	0	NaN	NaN	NaN	NaN	NaN	Low
Tdpoz3	Tdpoz3	0	NaN	NaN	NaN	NaN	NaN	Low
Gm9125	Gm9125	0	NaN	NaN	NaN	NaN	NaN	Low
Gm10697	Gm10697	0	NaN	NaN	NaN	NaN	NaN	Low
Tdpoz5	Tdpoz5	0	NaN	NaN	NaN	NaN	NaN	Low
Gm10696	Gm10696	0	NaN	NaN	NaN	NaN	NaN	Low
Them4	Them4	644.87457390056	0.0834557972604227	0.102982913550485	0.810384891854031	0.417718998332747	0.811129429552611	OK
Them5	Them5	0.332485150640582	-0.00863265982130717	0.0125918895857132	-0.68557302401236	0.492982397322958	NaN	Low
C2cd4d	C2cd4d	13.0665840962395	-0.00361517807883127	0.0656361011863921	-0.0550791106340238	0.956075438176632	0.988719129394187	OK
Rorc	Rorc	1179.90030688673	0.0734417095749725	0.094440125663776	0.777653662135503	0.4367732165296	0.821062364877629	OK
Lingo4	Lingo4	27.926113689367	-0.0519654404160659	0.0893795533754436	-0.581401880559666	0.560969630322347	0.867527426452119	OK
Tdrkh	Tdrkh	490.569046777376	-0.00512563315013645	0.099258763592811	-0.0516390993057633	0.958816264144571	0.989234549243027	OK
Oaz3	Oaz3	1.13262567141696	-0.0167512157051333	0.0264816687951358	-0.632558915932449	0.527021723270051	NaN	Low
Mrpl9	Mrpl9	1512.3680014	-0.0342500401471379	0.0789035075189299	-0.434075001531724	0.664233977979904	0.911494276032151	OK
Riiad1	Riiad1	67.2026332737157	0.000639087177568313	0.112975583103325	0.00565686106690697	0.995486501964168	0.999350859639443	OK
Celf3	Celf3	10855.5072227324	0.0103723810212727	0.0741331110323339	0.139915631177932	0.888726650881852	0.973543873854622	OK
Snx27	Snx27	1984.28115807485	0.0339078456940224	0.0751988069699016	0.450909356947565	0.652054879410447	0.90517985200818	OK
Tuft1	Tuft1	881.938543640438	0.0352795043877089	0.0829171966851962	0.425478740214183	0.670487716423693	0.912883221685415	OK
BC021767	BC021767	5.09635535903123	0.031737246421739	0.0526200385006793	0.603139931593346	0.546415603970834	NaN	Low
Selenbp2	Selenbp2	0.414469446852366	-0.0101494499241997	0.0136471889833463	-0.743702599603849	0.457056416395453	NaN	Low
Cgn	Cgn	1164.84560652894	0.150736777630579	0.0817708881033876	1.84340394395612	0.0652700546813305	0.439154423275742	OK
Pogz	Pogz	1401.50871622983	0.0424957390865515	0.0859027545180047	0.494695884025985	0.62081480737378	0.89321180858081	OK
Psmb4	Psmb4	7210.3058836544	-0.0482153503006209	0.0714784981766973	-0.674543415579758	0.499965893413901	0.849061222117852	OK
Selenbp1	Selenbp1	19.6996861686298	0.00228625159494364	0.0743826746964923	0.0307363455841345	0.975479805262102	0.99433016412727	OK
Rfx5	Rfx5	1057.18792536719	0.0239464315004769	0.0841549256067192	0.284551751758247	0.775987580124013	0.944582428290893	OK
Pi4kb	Pi4kb	2368.38738473557	-0.0882285388380565	0.0692504684187175	-1.27404970468343	0.202645801394714	0.658414541713216	OK
Mir7013	Mir7013	0.59874851369875	-0.00741311235472744	0.0169832596936554	-0.436495259946878	0.662477437576646	NaN	Low
Zfp687	Zfp687	2375.12467984808	0.017398887735818	0.0768607418378129	0.226368980051379	0.820914452098335	0.957726349554068	OK
Psmd4	Psmd4	2935.02799532461	0.0178065601436886	0.0763823652217686	0.233123969020716	0.81566514302096	0.955617480205964	OK
Pip5k1a	Pip5k1a	1480.71188999834	0.152388012381972	0.0763805098453623	1.99511645955876	0.0460301795840922	0.387974457223013	OK
Vps72	Vps72	1110.31568201255	0.0214891805791499	0.0865146188805139	0.248387854644876	0.803834329783489	0.953658141810623	OK
Tmod4	Tmod4	2.81905502553225	0.00379448066308589	0.0377465815114409	0.100525147209312	0.91992741936698	NaN	Low
Scnm1	Scnm1	538.550066360128	-0.010164141570712	0.0936348639172206	-0.108550823331123	0.913558767463375	0.975792309420543	OK
Lysmd1	Lysmd1	65.5588148353802	-0.180175782859752	0.11322724810074	-1.59127582699393	0.111547514471062	0.538624636852541	OK
Tnfaip8l2	Tnfaip8l2	3.04261584142099	0.0206503826672347	0.038137675298598	0.541469360823727	0.588184110577712	NaN	Low
Sema6c	Sema6c	68.501816792611	-0.122579956665379	0.113700464024565	-1.07809548287239	0.280991147280139	0.7317568835468	OK
Gabpb2	Gabpb2	2233.70201610808	0.0930217131574569	0.0792428647054555	1.17388125105291	0.240442593229323	0.696076660921436	OK
Gm16740	Gm16740	135.826215012795	-0.108907651340444	0.11497106768493	-0.947261372216684	0.343505609016894	0.768692125234988	OK
Mllt11	Mllt11	1213.91326535432	0.16888032428566	0.0862276054929683	1.95854127364619	0.0501665328962965	0.40220577617773	OK
Cdc42se1	Cdc42se1	1583.79138758361	-0.00207742054040935	0.0749261533291906	-0.0277262404127719	0.977880494922815	0.99433016412727	OK
Gm128	Gm128	1.28627606947938	0.0287974427822788	0.0267347703934641	1.07715317388022	0.281411840887286	NaN	Low
Bnipl	Bnipl	1.4790643446909	0.0225194790160674	0.0279739892059664	0.805014931916265	0.420811063182688	NaN	Low
Prune	Prune	1013.17651752159	-0.0324447351478897	0.0825512771464624	-0.393025235579654	0.694300842797764	0.919147553129642	OK
Fam63a	Fam63a	1015.66673752447	-0.0852118380788126	0.083182219396949	-1.02439966974406	0.305646537898582	0.748767228172992	OK
Anxa9	Anxa9	27.2134223114274	-0.150694979905292	0.0952521027860627	-1.58206460012494	0.113634823897419	0.540572479023374	OK
Cers2	Cers2	2993.36931786786	0.0270812722004168	0.0716275539258117	0.37808455986737	0.705367777936741	0.922495397381157	OK
Setdb1	Setdb1	990.057755843149	0.17688556022507	0.0883942235281495	2.0010986370477	0.0453817612072275	0.386753694545651	OK
4930558C23Rik	4930558C23Rik	0	NaN	NaN	NaN	NaN	NaN	Low
Gm4349	Gm4349	0.309149025272296	0.000320209728693544	0.0127091912873781	0.0251951301584039	0.979899321295348	NaN	Low
Arnt	Arnt	1898.63637945795	0.144572619228454	0.0727542355180306	1.98713680652482	0.0469072384292393	0.390183908066948	OK
Ctsk	Ctsk	83.0095784082711	0.235972475500647	0.115467540311493	2.04362606897203	0.0409905018979375	0.372037008300329	OK
Ctss	Ctss	160.998687009349	-0.0915371890415092	0.113515200652283	-0.806387061076547	0.42001970513606	0.811951507222942	OK
Hormad1	Hormad1	0	NaN	NaN	NaN	NaN	NaN	Low
Golph3l	Golph3l	2480.58825852576	0.0746853754736377	0.0786631260245977	0.94943309842891	0.342400383138374	0.768692125234988	OK
Ensa	Ensa	3325.08631535407	-0.00370904721659677	0.0680674877226121	-0.0544907317824311	0.956544192586534	0.988762708858629	OK
Mcl1	Mcl1	3298.82325771998	0.0668415820417409	0.0710939885609307	0.940186130989889	0.347122094517754	0.769593752088651	OK
Adamtsl4	Adamtsl4	3.56206346174508	-0.0566732201746261	0.0425784346475654	-1.33103108753827	0.183178782057462	NaN	Low
Ecm1	Ecm1	69.9243351545469	0.0290262191854207	0.114643766880475	0.253186195597383	0.800124333385802	0.952329237675362	OK
Mir7014	Mir7014	0	NaN	NaN	NaN	NaN	NaN	Low
Tars2	Tars2	935.233393728067	-0.0137836669868884	0.0823829068726967	-0.167312219368367	0.867124389996019	0.967605483604316	OK
Rprd2	Rprd2	1291.58014973766	0.119818205813387	0.0927870157351633	1.29132513707927	0.196590957708995	0.648672215814313	OK
Prpf3	Prpf3	801.496535761954	0.112494098006215	0.0836232858618546	1.34524847770339	0.178545005800402	0.628756282256096	OK
Mrps21	Mrps21	759.067803785817	-0.122553085785143	0.0941424987740018	-1.30178280140347	0.192990644691852	0.644384110791232	OK
C920021L13Rik	C920021L13Rik	13.3110066988926	0.14378686375459	0.0758399181597415	1.89592588235303	0.0579698459195358	0.426449234452555	OK
Ciart	Ciart	944.658432825362	0.0760513144418591	0.0853745910335018	0.890795651507319	0.373038808451624	0.788965877078469	OK
BC028528	BC028528	3.86400586302397	0.0102685353482643	0.0418667264571497	0.245267213780711	0.806249536152346	NaN	Low
Aph1a	Aph1a	1278.97749007718	-0.0972149352156369	0.0797042256541761	-1.21969612549072	0.22258009091772	0.676734912789114	OK
Car14	Car14	0.621704170278549	-0.0147230296851223	0.0164156379906588	-0.896890495118156	0.369777352455242	NaN	Low
Anp32e	Anp32e	3519.15623805293	0.0355108532156937	0.0691454189089056	0.513567692206433	0.607554272420284	0.887323835173218	OK
Gm9054	Gm9054	0.498727725960872	-0.012225977206125	0.0149711852472029	-0.816633887314246	0.414137683308886	NaN	Low
Plekho1	Plekho1	87.6245514697393	0.049471428980846	0.114613780993941	0.431635956442807	0.666006020980843	0.912064675634776	OK
Vps45	Vps45	674.645928400032	0.0652676011510109	0.0870770494357646	0.749538501521665	0.453532701785215	0.827583637384589	OK
Mir1946b	Mir1946b	0	NaN	NaN	NaN	NaN	NaN	Low
Otud7b	Otud7b	1756.20464482585	-0.00520845864336658	0.0840136658711323	-0.0619953740782574	0.950566515867847	0.987482498114824	OK
Mtmr11	Mtmr11	1207.71578908933	0.0459800149673516	0.0777299725893674	0.591535201102608	0.55416187654969	0.865804135554382	OK
Sf3b4	Sf3b4	929.278432863039	0.00472711796669673	0.0852762357970327	0.0554330045471028	0.955793502425009	0.988711178261423	OK
Sv2a	Sv2a	3811.17913176062	0.101656727788278	0.0735278016531079	1.38256177259152	0.166799277278022	0.614425000434282	OK
Bola1	Bola1	878.322764405073	-0.304115567287606	0.10391710735671	-2.92652071466624	0.00342776677831473	0.0983262607329853	OK
Hist2h2ab	Hist2h2ab	4.6304588179664	-0.06346274188245	0.0467101616471939	-1.35864958810868	0.174257653696595	NaN	Low
Hist2h2ac	Hist2h2ac	1.21664420281797	-0.0171123147765703	0.0260092710466452	-0.657931348628762	0.510582245734521	NaN	Low
Hist2h2be	Hist2h2be	214.154585038351	-0.154959335663739	0.109875395726889	-1.41031879465456	0.158445571329758	0.605153705611781	OK
Hist2h3c2	Hist2h3c2	0	NaN	NaN	NaN	NaN	NaN	Low
Hist2h3c1	Hist2h3c1	0.207234723426183	-0.0073960465853858	0.0116428197189289	-0.63524530688741	0.525268438281862	NaN	Low
Hist2h2aa1	Hist2h2aa1	0	NaN	NaN	NaN	NaN	NaN	Low
Hist2h2aa2	Hist2h2aa2	0	NaN	NaN	NaN	NaN	NaN	Low
Hist2h4	Hist2h4	18.3069992677722	-0.0513716093402573	0.0818019856647951	-0.627999539653791	0.53000424155572	0.856845560391769	OK
Hist2h3b	Hist2h3b	2.25668326937858	0.0589088489074356	0.03506960183169	1.67976953916265	0.0930021639150116	NaN	Low
Hist2h2bb	Hist2h2bb	1.61575350246634	-0.0247136464904557	0.0273557216359822	-0.903417823127311	0.366304184169439	NaN	Low
Fcgr1	Fcgr1	10.8018403914397	-0.054162960758012	0.068492513319793	-0.790786585756081	0.429068539045184	0.817145599807974	OK
Terc	Terc	4.06161988565786	0.00961444900036868	0.041860857460152	0.229676351219533	0.818343272677952	NaN	Low
BC107364	BC107364	0	NaN	NaN	NaN	NaN	NaN	Low
Hfe2	Hfe2	0	NaN	NaN	NaN	NaN	NaN	Low
Gm15441	Gm15441	15.0532351873895	-0.198848683129549	0.0784872152466981	-2.5335168600967	0.0112924307695805	0.199880326693023	OK
Txnip	Txnip	2410.42705959763	-0.72240805166293	0.0903645660784471	-7.99437304923032	1.30234872999046e-15	1.58602396245021e-12	OK
Polr3gl	Polr3gl	616.083775772574	-0.221774880823206	0.0946022317038632	-2.34428804510063	0.019063442371381	0.258580659369034	OK
Ankrd34a	Ankrd34a	55.5042019572519	-0.203999799679358	0.112350626120164	-1.81574243708415	0.0694098910107842	0.45021778420558	OK
Lix1l	Lix1l	972.031612992124	0.0175382699912413	0.0888317066111631	0.19743254588151	0.843489062890138	0.961579870848294	OK
6330549D23Rik	6330549D23Rik	18.5597097441798	-0.161172491932064	0.0854492202683989	-1.88617861492259	0.0592708892752492	0.428953448261069	OK
Rbm8a	Rbm8a	1952.11733880355	0.026935081607343	0.0795583028353645	0.338557770181217	0.734942900130685	0.932761259133174	OK
Pex11b	Pex11b	1324.97729241208	-0.149704995782864	0.0796775676651454	-1.87888511371253	0.0602601818939869	0.432124141616962	OK
Itga10	Itga10	158.952123576138	0.180597404054496	0.115832792300961	1.55912156192576	0.118967611196629	0.549934643618969	OK
Ankrd35	Ankrd35	154.708989560543	-0.222093199564464	0.114737885552242	-1.9356570717293	0.0529097154302546	0.411810901646641	OK
Pias3	Pias3	989.721364764895	0.00185424465395346	0.0798435257072421	0.0232234816477458	0.981472008010772	0.995592838051817	OK
Nudt17	Nudt17	11.0096711695019	-0.0620043836031662	0.0696192246069654	-0.890621576916596	0.373132219685874	0.788965877078469	OK
Polr3c	Polr3c	1170.6923922678	-0.0523629773621986	0.0787004040645049	-0.665345724518523	0.505829391227322	0.851489805806926	OK
Rnf115	Rnf115	2403.66618639579	0.0880845111790093	0.0748553527171307	1.17672962562704	0.239303439269601	0.694929302505003	OK
Cd160	Cd160	0	NaN	NaN	NaN	NaN	NaN	Low
4930442L01Rik	4930442L01Rik	0	NaN	NaN	NaN	NaN	NaN	Low
Pdzk1	Pdzk1	1.83933920607549	-0.0446220385325701	0.0312245602129107	-1.42906859947125	0.15298451756476	NaN	Low
Gpr89	Gpr89	1099.2307041296	-0.0814418656058741	0.0822720846465727	-0.989908861015677	0.322218668008064	0.757039137883784	OK
Gja8	Gja8	0	NaN	NaN	NaN	NaN	NaN	Low
Gja5	Gja5	0.324128120910532	0.00846672087754922	0.0125632657012387	0.673926754308349	0.500357881734175	NaN	Low
Acp6	Acp6	631.408133425313	-0.0303282475229695	0.0917839355381817	-0.330430890167627	0.741074404081796	0.934786508199599	OK
Bcl9	Bcl9	1525.57843113839	0.0313577776491857	0.0872483594008604	0.359408221134717	0.719289725469019	0.926808361966378	OK
Mir378c	Mir378c	0	NaN	NaN	NaN	NaN	NaN	Low
Olfr1402	Olfr1402	0	NaN	NaN	NaN	NaN	NaN	Low
Chd1l	Chd1l	759.578276289073	-0.0237772693568286	0.0877269517467011	-0.271037222693912	0.786362403787576	0.948141740433921	OK
Fmo5	Fmo5	81.5055522738119	-0.0691927154591531	0.11415691544913	-0.606119350605497	0.544435502224554	0.861742056718692	OK
Prkab2	Prkab2	542.702545208881	-0.0131409814057301	0.0939290761490758	-0.139903232784638	0.888736447019731	0.973543873854622	OK
Pde4dip	Pde4dip	9041.53315428517	0.00209163856882798	0.065547860625156	0.031910096666454	0.974543746765829	0.99433016412727	OK
Mir7225	Mir7225	0	NaN	NaN	NaN	NaN	NaN	Low
Sec22b	Sec22b	7435.38394150511	-0.0865214410194859	0.0637661887991799	-1.35685451253751	0.174827442542547	0.625143690491717	OK
Gm5544	Gm5544	3.6149708338636	0.0262261950639319	0.0437998456954425	0.598773686242935	0.549323811869364	NaN	Low
Notch2	Notch2	122.904084974924	-0.076759138809141	0.115628433504924	-0.663843109194002	0.506790731226744	0.852146113165538	OK
Adam30	Adam30	0	NaN	NaN	NaN	NaN	NaN	Low
Reg4	Reg4	0	NaN	NaN	NaN	NaN	NaN	Low
Hmgcs2	Hmgcs2	0.158876378569205	0.00680897436363816	0.0112967400424059	0.602737987957455	0.546683005883649	NaN	Low
Phgdh	Phgdh	4722.78253173011	-0.208160547372579	0.0909761603257893	-2.28807796050248	0.0221329814696303	0.279730464855174	OK
Zfp697	Zfp697	167.644081849484	-0.0710416235409057	0.113648951532679	-0.625097042980448	0.531907368592055	0.857728799285889	OK
Hsd3b4	Hsd3b4	0	NaN	NaN	NaN	NaN	NaN	Low
Gm10681	Gm10681	0	NaN	NaN	NaN	NaN	NaN	Low
Hsd3b5	Hsd3b5	0	NaN	NaN	NaN	NaN	NaN	Low
Hsd3b2	Hsd3b2	0	NaN	NaN	NaN	NaN	NaN	Low
Hsd3b3	Hsd3b3	0	NaN	NaN	NaN	NaN	NaN	Low
Hsd3b6	Hsd3b6	0	NaN	NaN	NaN	NaN	NaN	Low
Hsd3b1	Hsd3b1	0	NaN	NaN	NaN	NaN	NaN	Low
Hao2	Hao2	0	NaN	NaN	NaN	NaN	NaN	Low
Gm12440	Gm12440	0	NaN	NaN	NaN	NaN	NaN	Low
Wars2	Wars2	379.59089438885	0.279590630016922	0.101031923729472	2.76734936539036	0.00565141557904934	0.132512431105425	OK
Mir6481	Mir6481	0	NaN	NaN	NaN	NaN	NaN	Low
Tbx15	Tbx15	23.0979114406814	-0.0206027840215804	0.0895874290005842	-0.229974051621082	0.818111933150059	0.956322043136167	OK
Spag17	Spag17	2.11523231369868	-0.0445318620484581	0.0307887540944434	-1.44636778454426	0.148074072672613	NaN	Low
Wdr3	Wdr3	1242.03211796897	0.088012375877734	0.079813853524124	1.10272054275806	0.270148542899567	0.721072652953121	OK
Gdap2	Gdap2	2060.56635712667	0.163402556125551	0.0783239380835735	2.08624030052212	0.0369568613883503	0.355656691924096	OK
4930406D18Rik	4930406D18Rik	0	NaN	NaN	NaN	NaN	NaN	Low
Fam46c	Fam46c	382.439254228667	-0.143977881200958	0.101978361625844	-1.41184736551475	0.157994908473	0.605153705611781	OK
Man1a2	Man1a2	2060.8064973848	0.0351481087016372	0.0728968238718383	0.482162415792381	0.629690573637951	0.896696805540387	OK
Vtcn1	Vtcn1	0.366111101995388	-0.00104864511131644	0.0136217084278119	-0.0769833767088557	0.938636769183593	NaN	Low
Trim45	Trim45	178.852879053912	-0.0982617023528167	0.111201860744317	-0.883633616336214	0.376894026128236	0.792126645557801	OK
Ttf2	Ttf2	342.372638267861	0.0404835770101197	0.100094718682793	0.404452677852216	0.685879869853597	0.916117022610282	OK
Cd101	Cd101	0.529698642853189	0.00389076819068342	0.0171739423146545	0.226550673071927	0.820773152113518	NaN	Low
Ptgfrn	Ptgfrn	130.656007451529	0.262716108142604	0.114997922955918	2.28452915835107	0.0223404509582443	0.281601960119369	OK
Cd2	Cd2	1.28915079001657	0.0259342037981431	0.024955961243708	1.03919875275018	0.29871231043696	NaN	Low
Igsf3	Igsf3	35.2391019057178	-0.0093389586309607	0.101633168003365	-0.0918888864179804	0.926786321456928	0.979505290906272	OK
Atp1a1	Atp1a1	26204.2208221172	0.101404304336058	0.071247031432981	1.42327760604939	0.154655696096121	0.604104053265168	OK
Mab21l3	Mab21l3	9.4211824600862	0.0693039146607647	0.0665780430604335	1.04094250108639	0.297902234903384	NaN	Low
Slc22a15	Slc22a15	218.010318509867	-0.0277250856870698	0.111643686243874	-0.248335455589555	0.803874868417853	0.953658141810623	OK
Nhlh2	Nhlh2	0	NaN	NaN	NaN	NaN	NaN	Low
Casq2	Casq2	2.02744458328658	-0.00232852636420897	0.0337914890879507	-0.0689086638990191	0.945062322120505	NaN	Low
Vangl1	Vangl1	125.764799323093	-0.0995547018160801	0.11564442801995	-0.860868988853537	0.389310203142573	0.798530007854525	OK
A230001M10Rik	A230001M10Rik	0	NaN	NaN	NaN	NaN	NaN	Low
Ngf	Ngf	104.539398022294	0.147478053785025	0.114209122726482	1.29129836797905	0.196600236338673	0.648672215814313	OK
Tspan2os	Tspan2os	54.0531983376249	-0.0663036670785488	0.110965680274931	-0.597515077763441	0.550163543423555	0.864717919476938	OK
Tspan2	Tspan2	1398.17939036833	-0.0103992403517487	0.0891199220945616	-0.116688166992724	0.907107167584742	0.974880516345614	OK
Tshb	Tshb	0.163587540857801	0.00685694503150787	0.0113356258749663	0.604902200120316	0.545243981218072	NaN	Low
Sycp1	Sycp1	12.1951107105326	-0.0481622025173472	0.0714304681475143	-0.674252931086567	0.500150523149895	0.849061222117852	OK
Nr1h5	Nr1h5	0	NaN	NaN	NaN	NaN	NaN	Low
Sike1	Sike1	792.709936195492	-0.0347469269240884	0.0883347385274585	-0.393355179438126	0.694057168646288	0.91905895757112	OK
Csde1	Csde1	8015.99952736219	0.131542955169756	0.0795666694275023	1.65324194309292	0.0982816333945947	0.515910253542843	OK
Nras	Nras	908.693378089942	-0.053467607823682	0.0904006477487144	-0.591451600792787	0.554217874979518	0.865804135554382	OK
Ampd1	Ampd1	1.18532108142534	0.013054020719866	0.0251429412471932	0.519192269175081	0.603626669569527	NaN	Low
Dennd2c	Dennd2c	55.5625830926855	0.295711630856228	0.108931628753139	2.71465353305577	0.00663451393849854	0.147062826897778	OK
Bcas2	Bcas2	1887.55768075047	0.0333822135371496	0.0739506776112002	0.451411868227341	0.651692731117562	0.905117918183201	OK
Trim33	Trim33	1796.49003039948	0.17632069939346	0.0828238889935878	2.1288628381977	0.0332656101488146	0.336575614466405	OK
Syt6	Syt6	23.3876168642863	-0.000117136322479228	0.0913828464921197	-0.00128181958623197	0.998977256222483	0.999510943078193	OK
Atg4a	Atg4a	186.993871093514	0.0251978097405097	0.113824810073024	0.221373615509168	0.824801534580321	0.958760440055173	OK
Olfml3	Olfml3	28.5805837405092	-0.00773988231735801	0.0970089238694595	-0.079785261073231	0.936408046910311	0.982388769395452	OK
Hipk1	Hipk1	3188.24962828509	0.00584808892081331	0.0741998423356765	0.0788153820375633	0.937179469011514	0.982582465905787	OK
Dclre1b	Dclre1b	204.946135710517	0.120993491645209	0.113225260914051	1.06860863616869	0.285246055439148	0.735670698559477	OK
Gm15471	Gm15471	0	NaN	NaN	NaN	NaN	NaN	Low
Ap4b1	Ap4b1	923.031652028592	-0.0172179885182464	0.0883646729840107	-0.194851493666049	0.845509208687537	0.961579870848294	OK
Bcl2l15	Bcl2l15	2.57105702693086	-0.00877507064383131	0.036540558280761	-0.240146047479835	0.8102170377295	NaN	Low
Ptpn22	Ptpn22	5.51939368787172	-0.0515574609224574	0.0502152200532326	-1.02672976176948	0.304547731027311	NaN	Low
Rsbn1	Rsbn1	1754.52684566148	0.112976219153998	0.0880327902264588	1.28334247799454	0.199372116858201	0.653803886764372	OK
Phtf1os	Phtf1os	16.2074490688774	-0.045289410098262	0.0820205379327976	-0.552171580920004	0.580830803211097	0.875621709707499	OK
Phtf1	Phtf1	620.639411657642	-0.0151131437458827	0.0989077052513944	-0.15280046895709	0.878555627903875	0.971746753524971	OK
Magi3	Magi3	160.261065777129	0.355268577563216	0.113444202783124	3.13165916677467	0.00173821537455502	0.0650619877525849	OK
Lrig2	Lrig2	790.567553799046	0.0190358040133898	0.092247437837864	0.206355910359781	0.836512908037364	0.960809990231376	OK
Slc16a1	Slc16a1	113.758045972683	0.165917639992393	0.115815470962976	1.43260342174348	0.151971203339965	0.60084486841775	OK
Fam19a3	Fam19a3	2.96551179695342	-0.0457235800892166	0.0421166682121508	-1.08564095951031	0.277637870904129	NaN	Low
Ppm1j	Ppm1j	8.72316065341475	-0.0141967795899699	0.0621781312590408	-0.228324320826314	0.819394118574708	NaN	Low
Rhoc	Rhoc	326.849568172751	-0.176937724835207	0.10601822325018	-1.66893689981648	0.0951298857612778	0.511996765632012	OK
Mov10	Mov10	180.401955814974	-0.00707359708380461	0.11481118130831	-0.0616106985678462	0.950872856905157	0.987482498114824	OK
Capza1	Capza1	409.205442992653	0.0150343650791831	0.106979460269032	0.140535061977081	0.888237251910946	0.973543873854622	OK
St7l	St7l	992.44028240433	0.112431844438523	0.0805658920206041	1.39552658846959	0.162857102652686	0.609224726929736	OK
Wnt2b	Wnt2b	0.70178393452203	-0.0110105732638639	0.0194712696048044	-0.565477931708527	0.571748730453808	NaN	Low
Cttnbp2nl	Cttnbp2nl	313.363996037816	0.0853631052477071	0.107268896748898	0.795786176933752	0.426156327526849	0.814903116072033	OK
4930564D02Rik	4930564D02Rik	0	NaN	NaN	NaN	NaN	NaN	Low
Kcnd3os	Kcnd3os	0.595560831812689	-0.00747822474897057	0.0169508195134605	-0.441171870364862	0.659088576021769	NaN	Low
Kcnd3	Kcnd3	14.1597510184352	0.114749390452929	0.0738657767798413	1.55348519240436	0.120307264143075	0.552308468286713	OK
Ddx20	Ddx20	462.729382607008	-0.0138214300378926	0.0983290537965394	-0.140563033043028	0.888215153576377	0.973543873854622	OK
Fam212b	Fam212b	183.22268505824	-0.166272094170241	0.11341171532925	-1.46609275494626	0.142623019240149	0.584632180459313	OK
Rap1a	Rap1a	1884.68980007955	0.0511590042155615	0.0876514771831897	0.583663913714088	0.559446450324819	0.867254411539366	OK
Gm5547	Gm5547	6.54919967096067	0.0875411269805457	0.0561593505041948	1.558798778736	0.119044013367167	NaN	Low
Tmigd3	Tmigd3	294.442071144354	0.0766675790598262	0.109105663126295	0.702691105695219	0.482248271752405	0.842443180736202	OK
Adora3	Adora3	7.43530030335207	0.1066131771602	0.0567767236288213	1.87776205363989	0.0604137234853786	NaN	Low
I830077J02Rik	I830077J02Rik	0.703307414924566	-0.0109754502154478	0.0194855085763234	-0.563262189049763	0.573256361173636	NaN	Low
Atp5f1	Atp5f1	4950.35743354805	-0.0685632789660336	0.0767850098666549	-0.892925312962788	0.371897170449843	0.788015865126856	OK
Wdr77	Wdr77	1711.0333174908	-0.0239246761815583	0.0746698489083843	-0.320406114801605	0.748660490751322	0.936682164388224	OK
Ovgp1	Ovgp1	83.7485989860134	0.123595071398631	0.113990624137076	1.08425646700562	0.278251101312346	0.728786414787368	OK
Pifo	Pifo	1.12807305941474	0.0300224751972381	0.0235036818074756	1.27735200991741	0.20147799936594	NaN	Low
Chia1	Chia1	22.742086611688	-0.0390427234200543	0.0853158456072237	-0.457625698276483	0.647221377570854	0.903116617913701	OK
Chil3	Chil3	0	NaN	NaN	NaN	NaN	NaN	Low
Chil4	Chil4	0	NaN	NaN	NaN	NaN	NaN	Low
Chil6	Chil6	36.9882678506346	-0.102208527772898	0.101349177060614	-1.00847910893021	0.313224511947562	0.753854754230962	OK
2010016I18Rik	2010016I18Rik	17.7345414125022	0.0312650775943069	0.0811997801489302	0.385038943910476	0.700208562614377	0.920892112787299	OK
Dennd2d	Dennd2d	2247.23878327906	-0.104841512935398	0.0776468067450728	-1.35023598948002	0.176940297376261	0.626721341839122	OK
Cept1	Cept1	739.855468475923	0.0106007749260943	0.0963683634331236	0.110002645561693	0.912407276794949	0.975779310050265	OK
Dram2	Dram2	868.972735737676	-0.00522618044020662	0.0919111945342324	-0.0568611959260319	0.954655765440701	0.988486240502346	OK
Lrif1	Lrif1	781.318519106746	0.245543080442818	0.101270878722752	2.42461686458788	0.0153245501509755	0.234614484368535	OK
Cd53	Cd53	67.2100224675211	0.0410090694612741	0.112827070281213	0.363468353463954	0.716255049060341	0.925708816533977	OK
Olfr266	Olfr266	0	NaN	NaN	NaN	NaN	NaN	Low
Kcna3	Kcna3	2.07492895099648	0.0413151654325826	0.032557709728013	1.26898254753573	0.20444728872384	NaN	Low
AI504432	AI504432	3.30419234713369	-0.00269864906957515	0.0411162274249593	-0.0656346469164862	0.947668704324309	NaN	Low
Kcna2	Kcna2	193.914701328205	0.0553655710671208	0.114052703466319	0.485438480495738	0.627365341718101	0.895402949348662	OK
Kcna10	Kcna10	0	NaN	NaN	NaN	NaN	NaN	Low
Cym	Cym	1.57006120993192	-0.0335209232431601	0.0276276492522657	-1.21331072857786	0.225011042600058	NaN	Low
A630076J17Rik	A630076J17Rik	0	NaN	NaN	NaN	NaN	NaN	Low
Prok1	Prok1	0.916501270837159	0.000721340796742529	0.0215584721711682	0.0334597364328644	0.973307973511925	NaN	Low
Lamtor5	Lamtor5	761.849060343082	-0.0614527860694767	0.0874986072284567	-0.70232873431945	0.482474177561074	0.842443180736202	OK
Slc16a4	Slc16a4	0.951914755245127	-0.0184329414975344	0.0224915057059798	-0.819551244745414	0.41247197736486	NaN	Low
Rbm15	Rbm15	489.298379197275	-0.0207596986748154	0.0990016418937355	-0.20969044833719	0.833909280928335	0.960567492791275	OK
Kcnc4	Kcnc4	8.71729919524158	0.0457492327721578	0.0642787389278138	0.711731958891338	0.476630773469814	NaN	Low
Slc6a17	Slc6a17	5365.38217649207	0.181429912751551	0.074460751104515	2.43658451009836	0.0148267044634325	0.229882561333498	OK
Ubl4b	Ubl4b	0	NaN	NaN	NaN	NaN	NaN	Low
Alx3	Alx3	0	NaN	NaN	NaN	NaN	NaN	Low
Strip1	Strip1	1548.63237248826	0.035512881996691	0.0799291201839332	0.44430467788171	0.656822319634205	0.907372568198392	OK
Ahcyl1	Ahcyl1	5675.78593039444	0.0580328517453513	0.0697650565712956	0.831832647996857	0.405503412933119	0.807540661954834	OK
Csf1	Csf1	476.837060397587	0.0931544433573144	0.0997623231288311	0.933763774095523	0.350425759901871	0.771896141798417	OK
Eps8l3	Eps8l3	0.816480483099282	-0.00443803756455713	0.0191276849114653	-0.232021678791715	0.816521175964628	NaN	Low
4933431E20Rik	4933431E20Rik	263.388198887731	0.166337525134684	0.107671318266913	1.54486383014593	0.122379203915392	0.555417449829885	OK
Gstm5	Gstm5	598.679791180294	-0.0642094239582177	0.0938444813008279	-0.684210974030406	0.493841953570338	0.846872237535788	OK
Gstm7	Gstm7	46.4923535717035	-0.0503843193224336	0.106477871859142	-0.473190517829717	0.636077262115579	0.898070299673303	OK
Gstm6	Gstm6	8.58262779576325	-0.0287325313096994	0.0629895707142201	-0.456147438122053	0.648283959503719	NaN	Low
Gstm3	Gstm3	8.89788941790552	0.054561431146669	0.0638174742376848	0.854960679632319	0.392572916066934	NaN	Low
Gstm2	Gstm2	502.57684173127	-0.0678855193095166	0.103285482411034	-0.657260998591841	0.511013109647061	0.852463160016793	OK
Gstm1	Gstm1	1567.54124605239	-0.20342640495926	0.0795204990940007	-2.55816308092823	0.0105226731799358	0.192307953503983	OK
Gstm4	Gstm4	887.120478433152	-0.103911773961296	0.0852987310460259	-1.21821007988063	0.223144150155095	0.676747778380682	OK
Ampd2	Ampd2	7545.96828804826	0.0316609545441378	0.0698615087149504	0.453195974815275	0.650407630647484	0.904668323139206	OK
Gnat2	Gnat2	1344.79219876861	-0.272346335151173	0.0849178680951186	-3.20717348728199	0.00134046130894055	0.0545799990716343	OK
Gnai3	Gnai3	4078.23864844013	0.123294512546776	0.080052328888748	1.54017396193587	0.123517954998826	0.55749545996101	OK
Gpr61	Gpr61	0	NaN	NaN	NaN	NaN	NaN	Low
Amigo1	Amigo1	1889.95154041471	-0.157193049451448	0.0736598339820168	-2.13404023541276	0.0328394873697285	0.334779758434768	OK
Cyb561d1	Cyb561d1	761.469012613804	-0.0145333150610731	0.08917191493465	-0.162980856379768	0.870533507522594	0.96849654237793	OK
Atxn7l2	Atxn7l2	251.625429125243	0.0766830764103732	0.106124556016618	0.722576181127818	0.469940306232538	0.835651326532065	OK
Sypl2	Sypl2	0.853294116340149	0.00371746567179183	0.0221778996363959	0.167620276614975	0.866882018464585	NaN	Low
Psma5	Psma5	1827.9142622431	0.0129603395140637	0.0768706260556209	0.168599375068002	0.866111772148948	0.967353118201376	OK
Sort1	Sort1	5668.11645276757	0.00623851238382403	0.0732530418823564	0.0851638679229596	0.932131115406776	0.980844594989452	OK
Mybphl	Mybphl	0.30762554486976	0.000288365613562411	0.0126831452595139	0.0227361279605389	0.981860757332341	NaN	Low
Gm12522	Gm12522	0.325651601313067	0.00952364897877984	0.0133260401899864	0.714664584753109	0.474816326350132	NaN	Low
Psrc1	Psrc1	18.3951738400992	-0.0262009030447576	0.0881332099174143	-0.297287515901319	0.766247011907781	0.941744566225258	OK
Celsr2	Celsr2	555.40878933249	-0.1881192720509	0.0991657292261421	-1.89701899556352	0.0578254310809689	0.425751901095433	OK
Sars	Sars	20685.4768819997	0.0607290964625772	0.065120029608166	0.932571696112401	0.351041152783867	0.77216964267949	OK
5330417C22Rik	5330417C22Rik	5635.88256447265	-0.012155011032164	0.0773189637566874	-0.157206077805366	0.875082438466356	0.970075667635961	OK
1700013F07Rik	1700013F07Rik	26.1644223324496	-0.0742445347129734	0.0969215568188384	-0.766027054762937	0.443660204373167	0.823173883431404	OK
Scarna2	Scarna2	0.746954597492948	-0.0209232846412567	0.0195247784501844	-1.07162725019597	0.283887488679322	NaN	Low
Tmem167b	Tmem167b	5272.42048952966	0.0124748978951826	0.0742109619565708	0.16810047419252	0.866504236307949	0.967549449827564	OK
Taf13	Taf13	328.465405340268	0.107047885241014	0.104023275135753	1.02907628221967	0.303443830413117	0.746524083631877	OK
Wdr47	Wdr47	1046.85451700121	0.158240897975944	0.0884295017493481	1.78945821072785	0.0735410518024266	0.459708786722028	OK
Clcc1	Clcc1	955.926655494086	0.0955240312883906	0.0865429928957662	1.10377545416578	0.26969055505064	0.721072652953121	OK
Gpsm2	Gpsm2	131.030469726728	0.1403723749886	0.115435717617652	1.21602202408048	0.223976532319364	0.678104639452664	OK
Aknad1	Aknad1	0.163587540857801	0.00685694503150787	0.0113356258749663	0.604902200120316	0.545243981218072	NaN	Low
Stxbp3	Stxbp3	1577.21329179738	0.0857546545564816	0.0855487939395152	1.00240635323406	0.316147374930737	0.755662970430804	OK
Fndc7	Fndc7	0	NaN	NaN	NaN	NaN	NaN	Low
Prpf38b	Prpf38b	1965.25760356762	0.173279620390271	0.0811286518883974	2.13586219365063	0.032690647957898	0.334779758434768	OK
Henmt1	Henmt1	4.73943968129457	-0.00434263717185771	0.0445980148699547	-0.097372880486286	0.922430280604309	NaN	Low
Fam102b	Fam102b	39.5460344845545	0.0380693524311695	0.106157550854558	0.358611819175506	0.719885503734059	0.926922952857028	OK
Slc25a54	Slc25a54	0	NaN	NaN	NaN	NaN	NaN	Low
Slc25a24	Slc25a24	131.778560485347	-0.0606706148101031	0.115434267795207	-0.5255858244602	0.599176008023685	0.884762103558784	OK
Vav3	Vav3	58.2581181565928	0.207022772763979	0.107839292446199	1.91973415318227	0.0548914879205247	0.41744021195607	OK
Ntng1	Ntng1	7.50408198232314	0.0408452847853485	0.0598333419152408	0.682650901285264	0.4948274617245	NaN	Low
Prmt6	Prmt6	504.901978124286	-0.00196659271265241	0.0977609423741927	-0.0201163436531229	0.983950562433714	0.996070561049047	OK
Gm6602	Gm6602	0	NaN	NaN	NaN	NaN	NaN	Low
Amy2b	Amy2b	0.373477298746474	-0.0108985403400229	0.0141318028835684	-0.771206648565348	0.440584454003192	NaN	Low
Amy2a5	Amy2a5	0	NaN	NaN	NaN	NaN	NaN	Low
Amy2a4	Amy2a4	0	NaN	NaN	NaN	NaN	NaN	Low
Amy2a3	Amy2a3	0	NaN	NaN	NaN	NaN	NaN	Low
Amy2a2	Amy2a2	0	NaN	NaN	NaN	NaN	NaN	Low
Amy1	Amy1	46.3016222462225	0.0393904335202002	0.104914892057109	0.375451308654623	0.707324852222307	0.922891177595211	OK
Rnpc3	Rnpc3	462.046938907517	0.103593438669258	0.0990860280552735	1.04548987079662	0.295796619666944	0.741384478150156	OK
Col11a1	Col11a1	0.158876378569205	0.00680897436363816	0.0112967400424059	0.602737987957455	0.546683005883649	NaN	Low
Mir669b	Mir669b	0	NaN	NaN	NaN	NaN	NaN	Low
Olfm3	Olfm3	88.7769062309282	0.36705747614034	0.115008833400036	3.1915589897656	0.00141507211846941	0.0569258441411898	OK
S1pr1	S1pr1	363.606144940497	-0.23945449354685	0.107374998589162	-2.23007680272994	0.0257423445463729	0.299344138492371	OK
A930005H10Rik	A930005H10Rik	247.959376486288	-0.117013295352008	0.112237285438501	-1.04255279245972	0.297155462845166	0.742113083570815	OK
Dph5	Dph5	361.790963374615	-0.0403370969115346	0.104774325075894	-0.384990281562931	0.700244615831534	0.920892112787299	OK
Slc30a7	Slc30a7	4198.04286546593	-0.00800926482587409	0.0783111359651777	-0.102274915657405	0.918538465289419	0.976411782337491	OK
Mir669n	Mir669n	0	NaN	NaN	NaN	NaN	NaN	Low
Extl2	Extl2	1405.72689077528	-0.0118171717531894	0.0859820120840424	-0.137437720597173	0.890684817200307	0.973543873854622	OK
Vcam1	Vcam1	3.06249301800882	0.0162526641161547	0.0412173892325579	0.394315710402069	0.693347965752148	NaN	Low
Gpr88	Gpr88	0	NaN	NaN	NaN	NaN	NaN	Low
Cdc14a	Cdc14a	159.777341180894	0.116527435816842	0.114903040649005	1.01413709470752	0.31051733980991	0.751560653988397	OK
Rtca	Rtca	865.014534434501	0.0213534741384546	0.082237633335372	0.259655747282674	0.795129330571232	0.950876228642533	OK
Dbt	Dbt	515.781264688732	0.0670618404578788	0.0936717627202751	0.715923758776063	0.474038427123793	0.83908810382536	OK
Lrrc39	Lrrc39	9.71094697453677	0.0383493043850947	0.0700090032391568	0.547776751714207	0.583845203687835	NaN	Low
Trmt13	Trmt13	202.715468425622	0.109969905159947	0.111526172369149	0.986045722038671	0.324110676819239	0.757504783171458	OK
Sass6	Sass6	50.6359700713023	0.112964732836891	0.109626741220619	1.03044869873085	0.302799422713011	0.74648161736742	OK
Hiat1	Hiat1	2336.58544226432	-0.00322683887210406	0.0827119019022313	-0.0390129932681069	0.968880029370824	0.9931984139464	OK
Slc35a3	Slc35a3	1031.96793966357	0.0173764748844592	0.0987596479837862	0.175947112400725	0.860335492308449	0.965813647445234	OK
Agl	Agl	2533.0476048029	0.0126758331721832	0.0755369543519923	0.167809693691322	0.866732996184627	0.967605483604316	OK
Frrs1	Frrs1	176.142643232782	0.0825577669837896	0.11344926628995	0.727706486640389	0.466793278715903	0.833643882372782	OK
Palmd	Palmd	40.4383328522733	-0.0184283167709794	0.105817963965659	-0.174151118395737	0.861746700276525	0.96626423343972	OK
4930455H04Rik	4930455H04Rik	0	NaN	NaN	NaN	NaN	NaN	Low
1700061I17Rik	1700061I17Rik	0	NaN	NaN	NaN	NaN	NaN	Low
Lppr4	Lppr4	507.863597238162	-0.232795877937048	0.0939032993199212	-2.47910222135999	0.0131713552298264	0.216495060930987	OK
Lppr5	Lppr5	7.08695885332155	-0.0166040740014346	0.0578333695841635	-0.287101964157061	0.774034248281893	NaN	Low
Snx7	Snx7	317.696202819212	-0.0544069964286275	0.104520655438092	-0.520538224722988	0.602688493030599	0.885847602878858	OK
Mir137	Mir137	0	NaN	NaN	NaN	NaN	NaN	Low
Dpyd	Dpyd	71.2358243555807	0.060946304627118	0.113114479250341	0.538801973284372	0.590023501896184	0.879628724505206	OK
Ptbp2	Ptbp2	302.541186921332	0.0443246376702726	0.112474198613655	0.394087161470039	0.693516689304628	0.91905895757112	OK
6530403H02Rik	6530403H02Rik	0	NaN	NaN	NaN	NaN	NaN	Low
Rwdd3	Rwdd3	90.3839577131	-0.0941828466705288	0.115611586911675	-0.814648852995007	0.415273338077591	0.810749089604561	OK
Tmem56	Tmem56	4325.91372699235	0.0904218413216424	0.0886191985096831	1.0203414479286	0.307566552517054	0.750787646868788	OK
Alg14	Alg14	238.044932494915	-0.06429297345116	0.107298503814122	-0.599197296940299	0.549041325104385	0.864717919476938	OK
Cnn3	Cnn3	2766.23979370706	0.00652449105190234	0.0761217593401647	0.0857112487737757	0.931695959810074	0.980825074861748	OK
Slc44a3	Slc44a3	1193.24626788703	0.0937671870170561	0.0882424698406476	1.06260836971569	0.287959589826026	0.736161962228278	OK
A730020M07Rik	A730020M07Rik	0	NaN	NaN	NaN	NaN	NaN	Low
4930432M17Rik	4930432M17Rik	0	NaN	NaN	NaN	NaN	NaN	Low
F3	F3	659.478696181094	0.287609618483062	0.0997037606421419	2.8846416286679	0.0039185945406258	0.106194966094256	OK
Abcd3	Abcd3	3914.46258951998	0.0337760446376295	0.069311672164838	0.487306734676705	0.626040975814788	0.895074514590282	OK
Arhgap29	Arhgap29	370.207488003416	0.0980217146755165	0.0991341806474171	0.988778179588155	0.322771682445579	0.757374226316514	OK
Abca4	Abca4	68.5593080848184	0.0151534382296021	0.112213677739333	0.135040919564216	0.892579521495459	0.973543873854622	OK
Gclm	Gclm	2564.2956058015	0.00942167368165625	0.0726960111096189	0.129603722925722	0.896879957624929	0.974457878661745	OK
Dnttip2	Dnttip2	1608.43495740459	0.164814335287678	0.075109709325761	2.19431464676365	0.0282127972048961	0.311702649489885	OK
Mir760	Mir760	0	NaN	NaN	NaN	NaN	NaN	Low
Bcar3	Bcar3	30.5341693323831	0.00509718697681305	0.0964066633311626	0.0528717289935024	0.957834109874581	0.988976244295225	OK
Fnbp1l	Fnbp1l	1097.51677769563	0.056317467066963	0.0937977656041239	0.600413738048435	0.548230534336065	0.864418107105218	OK
Mir7657	Mir7657	0	NaN	NaN	NaN	NaN	NaN	Low
Pde5a	Pde5a	2914.44340929909	-0.119617913380596	0.0848266199172755	-1.41014593646723	0.158496595656712	0.605153705611781	OK
4930447N08Rik	4930447N08Rik	0.905830976062152	-0.0166458383213156	0.0217994092350874	-0.763591257992588	0.4451108604787	NaN	Low
4933405D12Rik	4933405D12Rik	0.498727725960872	-0.012225977206125	0.0149711852472029	-0.816633887314246	0.414137683308886	NaN	Low
Fabp2	Fabp2	0.327175081715603	0.00848128437326229	0.0125737526872687	0.674522919625247	0.499978919300782	NaN	Low
1810037I17Rik	1810037I17Rik	1365.45707677929	-0.0864821255073678	0.0814978091016751	-1.06115890059663	0.288617693761042	0.736161962228278	OK
Usp53	Usp53	618.946095947991	0.0432984689126919	0.0889738243539224	0.486642776424425	0.626511503924461	0.895226464701022	OK
Myoz2	Myoz2	0	NaN	NaN	NaN	NaN	NaN	Low
Synpo2	Synpo2	15.3050202332651	0.0627707178148192	0.0757826682335266	0.828299125353957	0.40750111806291	0.808484149521733	OK
Sec24d	Sec24d	12183.7842809042	-0.0371280809803587	0.0608266962585691	-0.610391214122997	0.541602686770955	0.859967183855315	OK
Mettl14	Mettl14	369.835257828764	0.0635683986077452	0.10590474277706	0.600241282315025	0.548345444733561	0.864497537678095	OK
Prss12	Prss12	0	NaN	NaN	NaN	NaN	NaN	Low
Snhg8	Snhg8	760.515487692887	-0.0315445905791948	0.0956927882017681	-0.329644387753475	0.741668678974597	0.934803053589233	OK
Snora24	Snora24	0	NaN	NaN	NaN	NaN	NaN	Low
Ndst3	Ndst3	0.317752757138409	0.00843567829924464	0.012540879332342	0.672654450752082	0.501167151933503	NaN	Low
Tram1l1	Tram1l1	59.2112343684264	-0.200566311794421	0.112923253847162	-1.77612940613526	0.0757115904091652	0.463331413942977	OK
1700006A11Rik	1700006A11Rik	0	NaN	NaN	NaN	NaN	NaN	Low
1700003H04Rik	1700003H04Rik	0	NaN	NaN	NaN	NaN	NaN	Low
Ndst4	Ndst4	69.4548051085321	0.276579507927442	0.111977032626021	2.46996639794124	0.0135125744151734	0.218713309920411	OK
Ugt8a	Ugt8a	33.4525397574685	0.272831968932236	0.100859092083053	2.70508055642195	0.00682878271435322	0.148503852664733	OK
Arsj	Arsj	0.626901782410705	0.00979360210542011	0.0186713679642319	0.524525151246624	0.599913331033999	NaN	Low
Camk2d	Camk2d	1140.27261489624	0.0818752391779128	0.0864410995052188	0.947179520466068	0.343547309180492	0.768692125234988	OK
Ank2	Ank2	4391.65029843301	0.0963431475887584	0.0705834014555738	1.36495472876011	0.172267279259218	0.622326237892935	OK
LOC100862268	LOC100862268	0	NaN	NaN	NaN	NaN	NaN	Low
Larp7	Larp7	471.510371433093	0.0724485133686038	0.100185995231345	0.723140127532883	0.46959379823271	0.835345454777731	OK
Mir302b	Mir302b	0	NaN	NaN	NaN	NaN	NaN	Low
Mir302c	Mir302c	0	NaN	NaN	NaN	NaN	NaN	Low
Mir302a	Mir302a	0	NaN	NaN	NaN	NaN	NaN	Low
Mir302d	Mir302d	0	NaN	NaN	NaN	NaN	NaN	Low
Mir367	Mir367	0	NaN	NaN	NaN	NaN	NaN	Low
Zgrf1	Zgrf1	50.4678842073505	0.0548157752194918	0.107551419754144	0.509670400863117	0.61028239300125	0.887715910209035	OK
Neurog2	Neurog2	0	NaN	NaN	NaN	NaN	NaN	Low
Alpk1	Alpk1	74.9775825646697	0.0351711943507165	0.112651263353278	0.312213048516096	0.75487861613567	0.939419830015964	OK
Tifa	Tifa	404.412614455517	0.0362863785460021	0.112929111083032	0.321319969651778	0.74796792455642	0.936434530353315	OK
Ap1ar	Ap1ar	1312.60754948671	-0.094901470842064	0.0813890825795183	-1.16602212279938	0.243605501087183	0.699386903678506	OK
5730508B09Rik	5730508B09Rik	69.9911009812912	0.158241371956051	0.114101245131606	1.38685052712205	0.165487346194561	0.612398584303782	OK
9830132P13Rik	9830132P13Rik	0	NaN	NaN	NaN	NaN	NaN	Low
D030025E07Rik	D030025E07Rik	0	NaN	NaN	NaN	NaN	NaN	Low
Pitx2	Pitx2	0	NaN	NaN	NaN	NaN	NaN	Low
Enpep	Enpep	1967.87896872484	-0.139001516060593	0.0774909460059295	-1.79377750853573	0.0728486882300281	0.458110347086136	OK
Gm5712	Gm5712	0	NaN	NaN	NaN	NaN	NaN	Low
Elovl6	Elovl6	1764.63702479846	0.0187953394745705	0.0786233730742112	0.239055369156319	0.81106264873352	0.955355339179294	OK
Egf	Egf	534.750865994027	-0.180157105202544	0.0964939510628629	-1.86703003885888	0.0618973931258936	0.433768423483822	OK
6330410L21Rik	6330410L21Rik	0.207234723426183	-0.0073960465853858	0.0116428197189289	-0.63524530688741	0.525268438281862	NaN	Low
Lrit3	Lrit3	0.63869319616288	0.0178462920972767	0.0181921696749284	0.9809875576233	0.326598877362447	NaN	Low
Rrh	Rrh	0.414469446852366	-0.0101494499241997	0.0136471889833463	-0.743702599603849	0.457056416395453	NaN	Low
Gar1	Gar1	731.153889773898	-0.0311032495264912	0.087772792004788	-0.354360945072757	0.723068399347783	0.928243821529746	OK
Cfi	Cfi	28.5617682357571	0.0459327461298373	0.0971519529094089	0.47279282355413	0.636360994543907	0.898186901581518	OK
Pla2g12a	Pla2g12a	3213.76253864751	-0.0563348827363499	0.0778193036885719	-0.723919131450966	0.469115383906433	0.83500793021666	OK
Casp6	Casp6	145.36433991418	-0.172733404009206	0.114388077461881	-1.51006475361708	0.131026902070552	0.56932740192576	OK
Ccdc109b	Ccdc109b	326.019694523872	0.0299467526924326	0.105923319892152	0.28272105446585	0.777390675309027	0.945517113350257	OK
Sec24b	Sec24b	2181.01169714714	0.0242614734584638	0.0726166326736782	0.334103532003323	0.73830143491651	0.93351049339935	OK
Col25a1	Col25a1	9.08532244908336	0.10715592005128	0.0676957636099283	1.58290437003897	0.113443262559222	NaN	Low
Etnppl	Etnppl	0	NaN	NaN	NaN	NaN	NaN	Low
Ostc	Ostc	9444.08276388119	-0.0647043535244657	0.0679688910321583	-0.951970122535205	0.341112134530052	0.768375460690052	OK
Rpl34	Rpl34	174.563883289372	-0.0693652699238755	0.11259128015217	-0.616080302401097	0.537841521727843	0.858528973422796	OK
Rpl34-ps1	Rpl34-ps1	0	NaN	NaN	NaN	NaN	NaN	Low
Lef1	Lef1	0.486051460284807	0.0139016362575269	0.0160772984838189	0.86467488748301	0.387217256565535	NaN	Low
Hadh	Hadh	6231.54094817926	-0.102350571513653	0.0756789997376254	-1.35243028936027	0.176237705273527	0.626560589130616	OK
Cyp2u1	Cyp2u1	172.472281803116	-0.382886518252176	0.112305493227301	-3.40933027627805	0.000651225857236365	0.0316080492157186	OK
Sgms2	Sgms2	1560.0876982028	0.0800117125074808	0.0825618755197243	0.969112099305032	0.332489261523813	0.764345231492563	OK
Papss1	Papss1	4908.90658166251	-0.0629583171141516	0.0691975779146497	-0.909834115751945	0.362909999771712	0.78238070269466	OK
Dkk2	Dkk2	10.6518011597896	-0.00904031851535972	0.0690931712656423	-0.130842431310649	0.895899956175893	0.974320554331053	OK
Gm5549	Gm5549	0.863847994977296	-0.00584234541937895	0.0210177781681404	-0.277971599692446	0.781034160074008	NaN	Low
Aimp1	Aimp1	2435.24699517972	-0.0248688390141509	0.08368876757296	-0.297158623975078	0.766345409087497	0.941744566225258	OK
Tbck	Tbck	692.666185526409	-0.0714200037449589	0.0965192016306913	-0.739956428755298	0.45932643285324	0.829756538583189	OK
Gm29811	Gm29811	0.532353677315679	-0.00628925107718687	0.0172360903631769	-0.364888495283315	0.715194642532435	NaN	Low
Npnt	Npnt	478.230215127766	-0.0906577107580058	0.105125331666208	-0.862377405341848	0.38847986995391	0.797924041203037	OK
Gstcd	Gstcd	212.266326829537	-0.00733310852820795	0.10942400819178	-0.0670155357072621	0.946569335298277	0.985945324287048	OK
Ints12	Ints12	648.279290074809	-0.0134732926146585	0.094453909895771	-0.142644096253147	0.886571269785059	0.97341623448257	OK
Arhgef38	Arhgef38	3.99502535325151	-0.0199492778421596	0.043843786671257	-0.455008094801215	0.649103415249232	NaN	Low
Ppa2	Ppa2	464.462170390219	-0.226629068130987	0.0946808299777614	-2.39361091558045	0.0166834361948977	0.242661575751193	OK
Tet2	Tet2	736.24603896108	0.0268101800548124	0.101304651177157	0.264649053555577	0.791279827723727	0.949394050352624	OK
Cxxc4	Cxxc4	901.62210659222	-0.0364235945416637	0.0947159363326609	-0.384556136506288	0.700566297400382	0.920892112787299	OK
Mir1895	Mir1895	0	NaN	NaN	NaN	NaN	NaN	Low
4930539C22Rik	4930539C22Rik	0.162064060455266	0.00684159260255976	0.0113231968085263	0.604210340794223	0.545703806751133	NaN	Low
Tacr3	Tacr3	119.32331614689	0.911780526691004	0.115756099125243	7.87673853543127	3.36037074626311e-15	3.75129387641172e-12	OK
Cenpe	Cenpe	11.0797015140361	0.0410912164624492	0.0709061943106721	0.57951518709931	0.562241602128008	0.867527426452119	OK
Bdh2	Bdh2	2.01513835131621	0.028904083278792	0.033957392019697	0.851186783190716	0.394665603507677	NaN	Low
Slc9b2	Slc9b2	0.291122968828989	-0.0084293761889481	0.0124404833305516	-0.677576261707376	0.498040401487567	NaN	Low
Slc9b1	Slc9b1	0.705962449387055	-0.0197239655193032	0.018964722588987	-1.04003448649215	0.298323878731628	NaN	Low
Cisd2	Cisd2	1843.9103796932	0.0730001587555699	0.0800404773119136	0.912040522585742	0.361747386213237	0.781481694196504	OK
4930539J05Rik	4930539J05Rik	15.337014510674	-0.0717923164502272	0.0777815921329064	-0.922998803207252	0.356007828914414	0.775964997744466	OK
Ube2d3	Ube2d3	6900.79063182743	0.115003548379745	0.0897039086391953	1.28203497622728	0.199830377017188	0.65402583203573	OK
Manba	Manba	899.801062309726	-0.110970996846395	0.0853492005897168	-1.30019960444439	0.193532566181656	0.644501751067133	OK
Nfkb1	Nfkb1	2549.93097795957	-0.0423195850625263	0.0678155509312472	-0.624039537855127	0.532601619616489	0.85796959110551	OK
Slc39a8	Slc39a8	78.8866625506087	0.392598806728056	0.114305271048686	3.43465181549533	0.000593315627136235	0.0296569258996903	OK
4933401H06Rik	4933401H06Rik	0	NaN	NaN	NaN	NaN	NaN	Low
Bank1	Bank1	0	NaN	NaN	NaN	NaN	NaN	Low
1700030L20Rik	1700030L20Rik	0	NaN	NaN	NaN	NaN	NaN	Low
Ppp3ca	Ppp3ca	1626.11524886878	0.0485034492522186	0.081136194302395	0.597802863065601	0.549971480077268	0.864717919476938	OK
Emcn	Emcn	151.902842728845	-0.0736763009720996	0.114001108381976	-0.646277058335582	0.518099942623286	0.853354115948428	OK
Gm4861	Gm4861	0	NaN	NaN	NaN	NaN	NaN	Low
Ddit4l	Ddit4l	29.2623089289624	0.0214707771939685	0.097372082195815	0.220502393599747	0.825479908429676	0.958884750207607	OK
H2afz	H2afz	3743.05868744715	-0.193673353017687	0.0796393160454449	-2.43188116918496	0.0150206343717246	0.23154938785227	OK
Dnajb14	Dnajb14	595.261244057496	-0.00205175086440671	0.0925731663112189	-0.0221635593354233	0.982317485883018	0.996065806824063	OK
Lamtor3	Lamtor3	1581.17052100724	0.143673545491067	0.0836584307012743	1.71738274656494	0.0859092619952131	0.48796014320282	OK
Dapp1	Dapp1	1043.98525143693	0.049249069678273	0.0851773399272187	0.578194502438733	0.563132809995172	0.867893134226338	OK
Gm5105	Gm5105	27.8420443383273	-0.0727014120711601	0.0927282376401224	-0.784026677540381	0.433024456843158	0.819600159232529	OK
Mttp	Mttp	739.548523930446	0.0303186473885503	0.0902402932028341	0.33597682711871	0.736888341052214	0.93351049339935	OK
Trmt10a	Trmt10a	226.45421892639	0.0730504941781224	0.10891479698972	0.670712301699624	0.502403824552457	0.85047388966319	OK
4930579F01Rik	4930579F01Rik	0	NaN	NaN	NaN	NaN	NaN	Low
0610031O16Rik	0610031O16Rik	0	NaN	NaN	NaN	NaN	NaN	Low
Adh7	Adh7	15.1531681978821	0.0163304499101477	0.08012609392645	0.203809384807126	0.838502458756691	0.961052910473659	OK
Adh1	Adh1	1194.66210618026	-0.117255804708321	0.0884274777652597	-1.32601096029889	0.184836066980827	0.63521394388793	OK
Adh6a	Adh6a	0	NaN	NaN	NaN	NaN	NaN	Low
Adh6-ps1	Adh6-ps1	0	NaN	NaN	NaN	NaN	NaN	Low
Adh4	Adh4	0	NaN	NaN	NaN	NaN	NaN	Low
Adh5	Adh5	2266.35559928932	0.043023877274738	0.0737858063941056	0.583091510106136	0.559831698682746	0.867254411539366	OK
Metap1	Metap1	2051.95741424369	0.0520573431328	0.0734283098123584	0.708954669742902	0.478352607469315	0.840157585493951	OK
Eif4e	Eif4e	2607.32225886909	0.122163673080901	0.0719311055214106	1.69834277111921	0.0894430865862971	0.495072451393303	OK
Mir1956	Mir1956	0	NaN	NaN	NaN	NaN	NaN	Low
4930425O10Rik	4930425O10Rik	0	NaN	NaN	NaN	NaN	NaN	Low
Tspan5	Tspan5	2489.75144154823	-0.115095129744254	0.0822284590702237	-1.39969945984227	0.161603335634778	0.60695283677289	OK
Rap1gds1	Rap1gds1	1074.01077128547	0.105520625681538	0.0841483604598006	1.25398314482844	0.20984813190362	0.663758399100482	OK
Stpg2	Stpg2	13.2617043282329	-0.121221499357503	0.0731339312392076	-1.6575274609676	0.0974128816504432	0.5146115065453	OK
Mir7j	Mir7j	0	NaN	NaN	NaN	NaN	NaN	Low
Pdha2	Pdha2	0.207234723426183	-0.0073960465853858	0.0116428197189289	-0.63524530688741	0.525268438281862	NaN	Low
Unc5c	Unc5c	128.657415975392	0.160621436302514	0.11543445125004	1.39145146499285	0.164088567646466	0.611702976592021	OK
Bmpr1b	Bmpr1b	73.8155067142539	-0.0942552968709659	0.114068283801873	-0.826305908438841	0.408630582692899	0.808907828542493	OK
Pdlim5	Pdlim5	1557.5516394181	0.0787652032319306	0.0822687905405747	0.957412923107018	0.338358878215483	0.767499257651653	OK
Gbp5	Gbp5	33.9463524851676	0.169582853281229	0.10101494027698	1.67878981877569	0.0931930135394911	0.505840198288097	OK
Gbp7	Gbp7	226.026189388407	-0.0384475543283586	0.114688264577232	-0.335235296044328	0.737447598535326	0.93351049339935	OK
Gbp3	Gbp3	43.7645966616481	-0.00922445434586954	0.0484971101960975	-0.190206268137845	0.849147499522667	0.962530030767105	OK
Gbp2b	Gbp2b	0	NaN	NaN	NaN	NaN	NaN	Low
Gbp2	Gbp2	83.0602482500503	0.0614625420346679	0.0515156705519373	1.19308438337617	NaN	NaN	OK
Mir6381	Mir6381	0	NaN	NaN	NaN	NaN	NaN	Low
Ccbl2	Ccbl2	381.175487270122	0.0838729067064855	0.100694761547397	0.832942105603047	0.404877381369537	0.807361831921975	OK
Gtf2b	Gtf2b	1911.08460687295	-0.0155948067032008	0.0752342141154373	-0.207283439942265	0.835788506308326	0.960720758395686	OK
Pkn2	Pkn2	2540.91454898065	0.10787287720629	0.0794136998811459	1.35836609259784	0.174347547873138	0.624815342779174	OK
A830019L24Rik	A830019L24Rik	0	NaN	NaN	NaN	NaN	NaN	Low
Gm6260	Gm6260	0	NaN	NaN	NaN	NaN	NaN	Low
Lmo4	Lmo4	954.733952064874	-0.112780958041828	0.0865310881905035	-1.30335767641721	0.192452678726108	0.643839510630518	OK
Hs2st1	Hs2st1	1051.77992621297	0.0439172775465701	0.083423462897068	0.526437959075822	0.598583947488974	0.884667978879336	OK
Sep15	Sep15	11354.7149919332	0.0725460075992558	0.0748001178182467	0.969864884110637	0.332113845772362	0.764169886287626	OK
Sh3glb1	Sh3glb1	3377.3965365147	0.0555045593231078	0.0797666001223571	0.695837095199835	0.486530855302633	0.844428435220003	OK
Clca3a1	Clca3a1	3.53842689257499	0.00721717797732974	0.0377986815286334	0.190937294250927	0.84857472106534	NaN	Low
Clca3a2	Clca3a2	0	NaN	NaN	NaN	NaN	NaN	Low
Clca3b	Clca3b	0	NaN	NaN	NaN	NaN	NaN	Low
Clca4c-ps	Clca4c-ps	0	NaN	NaN	NaN	NaN	NaN	Low
Clca4b	Clca4b	0	NaN	NaN	NaN	NaN	NaN	Low
Clca4a	Clca4a	0	NaN	NaN	NaN	NaN	NaN	Low
Clca1	Clca1	0	NaN	NaN	NaN	NaN	NaN	Low
Clca2	Clca2	0.962821317073411	0.0263953020180935	0.022065405331298	1.19623009964172	0.231606777881053	NaN	Low
Odf2l	Odf2l	458.226484777062	0.185949316686921	0.105569863482517	1.76138635168089	0.0781730334853933	0.467782420189059	OK
Col24a1	Col24a1	0.163587540857801	0.00685694503150787	0.0113356258749663	0.604902200120316	0.545243981218072	NaN	Low
Znhit6	Znhit6	617.450919472912	0.0898362872867602	0.0973858624317112	0.922477709223504	0.356279452197454	0.776332523154215	OK
Cyr61	Cyr61	30.6643982669571	-0.0316666543052281	0.100273522992909	-0.315802749919015	0.752152230722664	0.938946163708957	OK
Ddah1	Ddah1	1.6884780878188	-0.0220631029011225	0.0307596765404271	-0.717273566649026	0.473205314085073	NaN	Low
Bcl10	Bcl10	825.814819741591	-0.0885191475550976	0.0906141085329905	-0.976880410657794	0.328628360936937	0.761512804551324	OK
2410004B18Rik	2410004B18Rik	340.608824149221	-0.0144422243221162	0.102740501104128	-0.140569922931161	0.888209710284356	0.973543873854622	OK
Syde2	Syde2	340.139000406966	0.072493600491849	0.103878360499686	0.697870087120483	0.485258442865298	0.843785319395578	OK
Wdr63	Wdr63	4.73909791187704	0.0381787851112359	0.0478699373615989	0.797552435108528	0.425130262738165	NaN	Low
Mcoln3	Mcoln3	105.937117359029	0.606338334425816	0.115723368940025	5.2395496257982	1.60968956600195e-07	4.58795775024725e-05	OK
Mcoln2	Mcoln2	0.657005197893695	0.00817752070895662	0.0175930319441681	0.464815884772345	0.642063311319155	NaN	Low
Lpar3	Lpar3	0	NaN	NaN	NaN	NaN	NaN	Low
Gm10636	Gm10636	0	NaN	NaN	NaN	NaN	NaN	Low
Ssx2ip	Ssx2ip	1347.20606236413	0.0673680230573206	0.0819034597888005	0.82252963710005	0.410775526231027	0.809303289982482	OK
Ctbs	Ctbs	289.028678893964	0.0241395986044419	0.107735524629033	0.224063498902168	0.822707894058128	0.95784764025749	OK
Spata1	Spata1	105.025734835603	-0.058427176868934	0.115583936425672	-0.505495648234013	0.613210754206355	0.889056969807579	OK
Gng5	Gng5	1862.54032687344	-0.164448021217567	0.0804523898879535	-2.04404146907998	0.0409494505938447	0.372037008300329	OK
Rpf1	Rpf1	837.26115579888	0.0910060442464883	0.0893535252769035	1.01849416645246	0.308443171712283	0.751524760825834	OK
Dnase2b	Dnase2b	5.51009154981751	0.0757449793933847	0.0536130963636546	1.41280740212449	0.15771236122536	NaN	Low
Uox	Uox	85.5280854475964	-0.104436917949849	0.115509841735931	-0.904138698316319	0.36592186067847	0.784366155119387	OK
Gm16325	Gm16325	2.24810655357383	0.0639140271227478	0.0339563976319122	1.88223815186689	0.0598036877217341	NaN	Low
4930503B20Rik	4930503B20Rik	5.59848181060347	-0.0515221239401039	0.0534811883585875	-0.963369093346463	0.335362330736823	NaN	Low
Prkacb	Prkacb	15126.5017953282	-0.114631862424669	0.0753605335325146	-1.5211126706688	0.128231565328888	0.56532593735981	OK
Ttll7	Ttll7	3230.62596130586	0.0943722927400375	0.0783102868324821	1.20510722865713	0.228161909587792	0.68285454442316	OK
Adgrl2	Adgrl2	119.066526762968	0.19228424348806	0.115678006669272	1.66223683329717	0.0964652974367351	0.51399742388212	OK
Gm1653	Gm1653	0.158876378569205	0.00680897436363816	0.0112967400424059	0.602737987957455	0.546683005883649	NaN	Low
Adgrl4	Adgrl4	71.1995847170791	-0.261142530983059	0.11345967873725	-2.30163291390779	0.0213558823615803	0.274815946316744	OK
Ifi44	Ifi44	15.6558980584901	-0.0528026121913982	0.0685874361871778	-0.76985837533419	0.441383907532	0.822909381872156	OK
Ifi44l	Ifi44l	0	NaN	NaN	NaN	NaN	NaN	Low
Ptgfr	Ptgfr	0	NaN	NaN	NaN	NaN	NaN	Low
Gipc2	Gipc2	32.9932438959338	0.120033302930442	0.101604155504168	1.18138182769028	0.237451073779877	0.692482102423639	OK
Dnajb4	Dnajb4	704.278157058588	-0.00920801723970924	0.0981782405270025	-0.0937887783513161	0.92527694596886	0.979146059578075	OK
Fubp1	Fubp1	3114.84858690747	0.105718140890697	0.0742189938727789	1.42440816527252	0.154328351935118	0.604098646785037	OK
Nexn	Nexn	2.56289779063862	0.010769071856429	0.0359559421771405	0.299507430604212	0.764552903300132	NaN	Low
Fam73a	Fam73a	1536.34946184893	0.0963671014851431	0.0853047819074997	1.12967994677765	0.258611110047101	0.712451278789151	OK
Usp33	Usp33	5098.93362912726	0.087636607041647	0.0779375922213168	1.12444591299136	0.260823903650378	0.713060614959278	OK
Zzz3	Zzz3	3435.62008113212	0.0276609507239033	0.0708108468506912	0.390631548048394	0.696069602871796	0.919512769384458	OK
Ak5	Ak5	75.7360805751034	-0.258156033541325	0.113794117803747	-2.26862370853429	0.0232912185918878	0.286146260247874	OK
AI115009	AI115009	0.85115390009585	-0.0238379102263687	0.020823424910389	-1.14476414561736	0.252306871465184	NaN	Low
Pigk	Pigk	1610.43756235286	0.0103138867809568	0.0809074081738543	0.127477656419228	0.898562356487884	0.974457878661745	OK
St6galnac5	St6galnac5	62.6868637984378	0.00570357546259861	0.112036467175238	0.0509082052156959	0.959398667173169	0.989348483694582	OK
4930482G09Rik	4930482G09Rik	0	NaN	NaN	NaN	NaN	NaN	Low
St6galnac3	St6galnac3	4.09492881223229	0.0529006746688282	0.04382144358781	1.20718694633656	0.227360156441041	NaN	Low
1700012D16Rik	1700012D16Rik	0	NaN	NaN	NaN	NaN	NaN	Low
5730460C07Rik	5730460C07Rik	0	NaN	NaN	NaN	NaN	NaN	Low
Asb17	Asb17	0	NaN	NaN	NaN	NaN	NaN	Low
Asb17os	Asb17os	0	NaN	NaN	NaN	NaN	NaN	Low
Msh4	Msh4	2.0061531281903	0.0055720876449833	0.0302647393844134	0.18411153567881	0.853925957011604	NaN	Low
Rabggtb	Rabggtb	2239.57595533951	0.115588031519478	0.0768270200813582	1.50452316642078	0.132446712966894	0.570125215774834	OK
Snord45b	Snord45b	0.803165588944572	-0.014251970271101	0.020718010909629	-0.687902440696043	0.49151421949766	NaN	Low
Snord45c	Snord45c	0	NaN	NaN	NaN	NaN	NaN	Low
Acadm	Acadm	496.491751111252	0.0933612860325245	0.0940651049918371	0.992517746518503	0.320945026845626	0.756447435570619	OK
Slc44a5	Slc44a5	0.496072691498383	-0.00456406381786172	0.0156164091528836	-0.292260773471022	0.770087248333685	NaN	Low
Lhx8	Lhx8	0	NaN	NaN	NaN	NaN	NaN	Low
AI606473	AI606473	0	NaN	NaN	NaN	NaN	NaN	Low
Tyw3	Tyw3	61.2959333052638	-0.0374865837049806	0.112311505653149	-0.333773316339914	0.73855062031066	0.93351049339935	OK
Cryz	Cryz	676.202220530721	-0.0791105739325874	0.0909036345575626	-0.870268546660722	0.384153663592796	0.795172965433018	OK
Erich3	Erich3	113.777977995184	-0.0229193983317941	0.115833184482303	-0.197865563605356	0.843150247724269	0.961579870848294	OK
Tnni3k	Tnni3k	0.471213085727562	0.00528572704931986	0.0164560189629421	0.321203266793929	0.748056356668368	NaN	Low
Fpgt	Fpgt	823.503346842187	0.154761449662852	0.0961018421839487	1.6103900419164	0.107312733160328	0.530938209521338	OK
Lrriq3	Lrriq3	55.9449804149332	0.00716683738655718	0.103240527697789	0.0694188372180382	0.944656235156563	0.985474904324668	OK
9330178D15Rik	9330178D15Rik	0	NaN	NaN	NaN	NaN	NaN	Low
4930570G19Rik	4930570G19Rik	40.2885513070273	-0.116889011555479	0.101896139196905	-1.14713876773684	0.251324273600466	0.70606321627743	OK
Negr1	Negr1	863.84345308952	-0.159473796824628	0.0952034381167103	-1.67508442950483	0.0939176674843329	0.507996795575115	OK
Zranb2	Zranb2	2977.2981048589	0.0819672353269125	0.0877930409525908	0.933641601174012	0.350488798406448	0.771896141798417	OK
Mir186	Mir186	2.15359769163025	0.00370368028903357	0.0355050182441152	0.104314276465622	0.916919948741477	NaN	Low
Ptger3	Ptger3	16.7571142493982	-0.108783584930847	0.0805308710551684	-1.35083084915751	0.176749623609032	0.626721341839122	OK
Cth	Cth	685.204358655611	0.0526164711014711	0.0969736412453039	0.542585288391645	0.587415370403184	0.878757956216351	OK
Ankrd13c	Ankrd13c	1585.83374892996	-0.0418551755311793	0.0774987318319093	-0.540075618552843	0.589144884219638	0.879628724505206	OK
Srsf11	Srsf11	3413.23821657553	0.135715853159348	0.0721880067431895	1.88003325319897	0.060103546080934	0.431257939515847	OK
Lrrc40	Lrrc40	691.06679176372	0.0627062689393552	0.0931423554290062	0.673230440120771	0.500800698272879	0.849067405994824	OK
Lrrc7	Lrrc7	0.476629135707614	0.0115531054875474	0.0146573150938168	0.788214308937189	0.430571360774425	NaN	Low
Gm20752	Gm20752	0	NaN	NaN	NaN	NaN	NaN	Low
Depdc1a	Depdc1a	0.327175081715603	0.00848128437326229	0.0125737526872687	0.674522919625247	0.499978919300782	NaN	Low
Rpe65	Rpe65	0	NaN	NaN	NaN	NaN	NaN	Low
Wls	Wls	9442.65840339069	-0.0868482142786399	0.0719106319599661	-1.20772425316732	0.22715334583021	0.681226737666932	OK
Vmn1r2	Vmn1r2	0	NaN	NaN	NaN	NaN	NaN	Low
Vmn1r3	Vmn1r3	0	NaN	NaN	NaN	NaN	NaN	Low
Mir3471-2	Mir3471-2	0	NaN	NaN	NaN	NaN	NaN	Low
Tmem68	Tmem68	630.803267910906	0.0766237788633561	0.104142772490635	0.735757048049074	0.461878564865094	0.831182866057604	OK
Tgs1	Tgs1	345.031746413613	0.146588904648031	0.102425995909203	1.43116894638717	0.152381801150139	0.60084486841775	OK
2210414B05Rik	2210414B05Rik	0	NaN	NaN	NaN	NaN	NaN	Low
Lyn	Lyn	206.255132277388	-0.112853557574372	0.111316508819159	-1.01380791377234	0.310674418373048	0.751560653988397	OK
6330407A03Rik	6330407A03Rik	0.158876378569205	0.00680897436363816	0.0112967400424059	0.602737987957455	0.546683005883649	NaN	Low
Rps20	Rps20	5837.08857588405	-0.137121875865912	0.0744482515966635	-1.84184145262127	0.0654983446293319	0.439154423275742	OK
Mos	Mos	2.28387630591362	-0.0381849274349496	0.0343025258690402	-1.11318121530559	0.265630608657267	NaN	Low
Plag1	Plag1	218.149681354578	0.0496595996957702	0.111224393778264	0.446481190041559	0.655249696949887	0.906480592140749	OK
Chchd7	Chchd7	1158.29277217216	-0.171749262030751	0.0817855067392946	-2.09999630592534	0.035729166084268	0.34831624544799	OK
Sdr16c5	Sdr16c5	0	NaN	NaN	NaN	NaN	NaN	Low
Sdr16c6	Sdr16c6	0	NaN	NaN	NaN	NaN	NaN	Low
Penk	Penk	3.24614491393066	-0.00894368614679664	0.0417461895107143	-0.214239580944297	0.830360231435658	NaN	Low
Gm11780	Gm11780	0	NaN	NaN	NaN	NaN	NaN	Low
Impad1	Impad1	2310.46593103633	0.0169204962126941	0.0813189075518461	0.208075793466681	0.835169787518355	0.960585084021283	OK
4930423M02Rik	4930423M02Rik	0	NaN	NaN	NaN	NaN	NaN	Low
Fam110b	Fam110b	328.466202665133	-0.178547332095206	0.112055916554651	-1.59337710658166	0.111075618336692	0.537830336771798	OK
Ubxn2b	Ubxn2b	681.47889855615	0.000361142597229176	0.0916586098573224	0.00394008372799171	0.996856276159165	0.999510943078193	OK
Cyp7a1	Cyp7a1	0	NaN	NaN	NaN	NaN	NaN	Low
Sdcbp	Sdcbp	5412.07911163311	0.137343297005203	0.0742955642105706	1.84860695876729	0.0645145871473269	0.437512086063098	OK
Nsmaf	Nsmaf	1399.02900053923	-0.00928791274701469	0.0837479340449488	-0.110903186483737	0.911693118743851	0.975731145950059	OK
Tox	Tox	811.387406563495	0.0105471488200211	0.0857496712647441	0.122999291594457	0.902107658933476	0.974457878661745	OK
8430436N08Rik	8430436N08Rik	0	NaN	NaN	NaN	NaN	NaN	Low
Car8	Car8	590.496232704658	-0.115703518976602	0.0973931462044999	-1.18800473632565	0.234831543699815	0.690171864721967	OK
Rab2a	Rab2a	10217.9198296853	-0.0723708048534119	0.0690220746512116	-1.04851680015593	0.294400566086879	0.741130770522536	OK
Chd7	Chd7	2450.81407614142	0.0817352465406614	0.0713561270737922	1.14545519624595	0.252020644905489	0.706142764934937	OK
Clvs1	Clvs1	14.7765149005591	0.0486682697868859	0.0782837125820482	0.621690875172499	0.534145152808165	0.858528973422796	OK
Asph	Asph	2042.1600952903	-0.135100459946417	0.076166418568976	-1.77375361064234	0.0761039144286868	0.464287627381814	OK
4930412C18Rik	4930412C18Rik	27.4754347802167	-0.130397002433476	0.098641893682289	-1.32192314609719	0.186193744040161	0.635650671450613	OK
Gdf6	Gdf6	0.166242575320291	-0.00704161463394917	0.0113571554388516	-0.620015695995548	0.535247453248282	NaN	Low
4930448K20Rik	4930448K20Rik	0	NaN	NaN	NaN	NaN	NaN	Low
1700123O12Rik	1700123O12Rik	0	NaN	NaN	NaN	NaN	NaN	Low
2610301B20Rik	2610301B20Rik	659.927686652642	0.134787342118989	0.0922915725792477	1.46045124546179	0.144166097599971	0.58829064694913	OK
Plekhf2	Plekhf2	284.905265301724	0.0692766987706142	0.110693567020852	0.625842139115131	0.531418489218837	0.857490012235068	OK
Ndufaf6	Ndufaf6	231.320630324321	-0.112649175230422	0.112079555282177	-1.00508228237354	0.314857230745367	0.75480022525969	OK
Mir684-2	Mir684-2	0	NaN	NaN	NaN	NaN	NaN	Low
Trp53inp1	Trp53inp1	2405.04443194231	0.00359567264840117	0.0999614725187528	0.0359705850444192	0.971305813503367	0.99433016412727	OK
Ccne2	Ccne2	111.166143561304	0.0296668492330355	0.11583324251633	0.25611688482996	0.797860584501071	0.951548772929473	OK
Ints8	Ints8	1017.38465274503	0.0978291272125149	0.0906248392602142	1.07949573219782	0.280366795307129	0.730841329039561	OK
Dpy19l4	Dpy19l4	535.718246101588	-0.0265544324578738	0.0985945217826551	-0.269329694771594	0.787675983018954	0.948382839162494	OK
Esrp1	Esrp1	8179.89517872195	0.113115337517031	0.0687100237862252	1.64627126122038	0.0997079235260338	0.518310959858265	OK
1110037F02Rik	1110037F02Rik	2269.26069722134	0.10188192913038	0.0745548304442913	1.36653693024637	0.171770497703302	0.621848639136607	OK
Rad54b	Rad54b	6.72653748050685	-0.044487453358497	0.056938583153068	-0.781323504993114	0.434612249016229	NaN	Low
Fsbp	Fsbp	5.80647615756405	0.121860109343688	0.0539503724151577	2.25874454407752	0.0238992799075601	NaN	Low
Gem	Gem	309.884985204868	0.386488489994579	0.103217744326939	3.74439969130105	0.000180825600423533	0.0133095590289761	OK
Cdh17	Cdh17	3.6126960083744	0.00531554023006848	0.0167997356156553	0.316406183506545	0.751694224117519	NaN	Low
Pdp1	Pdp1	297.508305747822	0.0420391934693035	0.10835954726013	0.38796021700223	0.698045474477536	0.920466303386266	OK
1700123M08Rik	1700123M08Rik	25.1344724174173	0.105765984656669	0.0922186931114271	1.14690396369934	0.251421314343797	0.70606321627743	OK
Tmem67	Tmem67	447.791587313283	0.0150629714079188	0.10408275189244	0.144721110213199	0.884931071086411	0.972746749548386	OK
Rbm12b2	Rbm12b2	229.737284878098	0.121991208333893	0.11248748603346	1.08448692948481	0.278148959136163	0.728786414787368	OK
Rbm12b1	Rbm12b1	140.208081380518	0.0902966506151945	0.115515120424697	0.781686850026337	0.434398631659571	0.820382277775273	OK
Fam92a	Fam92a	889.879841307845	0.1299329342569	0.0920580198062999	1.41142438790551	0.158119516119765	0.605153705611781	OK
Triqk	Triqk	342.271051120161	0.0208960805955712	0.103682229560726	0.201539653266547	0.840276626651979	0.961382433460144	OK
Runx1t1	Runx1t1	1049.67653411332	-0.0876310001136878	0.0920650961846452	-0.951837381866583	0.341179460472382	0.768375460690052	OK
Gm2560	Gm2560	0	NaN	NaN	NaN	NaN	NaN	Low
Slc26a7	Slc26a7	0.894049997392764	-0.0246298960148287	0.0211642830263081	-1.16374818765241	0.244526074882664	NaN	Low
Lrrc69	Lrrc69	2.06119386621102	-0.0232741162897943	0.033959421035284	-0.68535079751838	0.493122584251465	NaN	Low
Otud6b	Otud6b	1837.88132140569	0.0499493683502277	0.0823575895413053	0.606493811055219	0.544186890833748	0.861742056718692	OK
Tmem55a	Tmem55a	840.352539020157	0.0608164162296742	0.0882456902541186	0.689171517096675	0.490715338737971	0.846099778953839	OK
Gm11837	Gm11837	100.988916799231	0.0148758378802197	0.115743554410335	0.128524114850333	0.897734215588389	0.974457878661745	OK
Necab1	Necab1	0.166242575320291	-0.00704161463394917	0.0113571554388516	-0.620015695995548	0.535247453248282	NaN	Low
Tmem64	Tmem64	866.802034462964	0.0511824069849877	0.0885427711773201	0.578052915042463	0.563228394651011	0.867940592976526	OK
Calb1	Calb1	95.2575372320146	0.259589762499595	0.115811620432518	2.24148286268782	0.0249948143795705	0.296502892466131	OK
Decr1	Decr1	440.535374891557	0.0613089968661457	0.0960979380453912	0.637984519888312	0.523483757009042	0.853736080214698	OK
Mir6400	Mir6400	0	NaN	NaN	NaN	NaN	NaN	Low
Nbn	Nbn	940.628143793417	0.051766835189693	0.0937659777087729	0.55208548403852	0.580889786778117	0.875621709707499	OK
Osgin2	Osgin2	534.253549465266	0.11435692983553	0.0979729546052843	1.16722957163285	0.243117671691228	0.699185128805429	OK
Ripk2	Ripk2	453.254667611833	0.0725738061536104	0.104096670343661	0.697177017420614	0.485692019974039	0.844210496895319	OK
A530072M11Rik	A530072M11Rik	73.2512209083197	0.20033717668237	0.115147676819214	1.73982821205247	0.0818891870797259	0.479836547586486	OK
Mmp16	Mmp16	24.4928785446488	0.112865913681762	0.0915100319405441	1.23337202805364	0.217436996092976	0.67040337567907	OK
Cngb3	Cngb3	0.653958237088624	0.00944719137265062	0.0189500846255454	0.498530299960531	0.618110318255411	NaN	Low
Cpne3	Cpne3	1312.53502145729	0.174949130972877	0.0911376571407318	1.91961409214992	0.0549066626953266	0.41744021195607	OK
Rmdn1	Rmdn1	173.569518559914	-0.0110511750572892	0.112799582533491	-0.0979717726704173	0.921954707658112	0.97771574285846	OK
Wwp1	Wwp1	513.660822442192	0.120339071726276	0.0992144344516044	1.21291899098589	0.225160794066006	0.678446861781539	OK
Slc7a13	Slc7a13	0	NaN	NaN	NaN	NaN	NaN	Low
Atp6v0d2	Atp6v0d2	8.65434266322888	0.0512609325927301	0.0580481961958503	0.883075374466064	0.377195548251181	NaN	Low
4930480G23Rik	4930480G23Rik	0	NaN	NaN	NaN	NaN	NaN	Low
Ttpa	Ttpa	0.960624468166314	0.0149476610964884	0.0205755976134428	0.726475185669578	0.467547514224466	NaN	Low
Ggh	Ggh	409.414877171578	-0.0264557681743163	0.109420160618143	-0.241781478155951	0.808949491466762	0.954747821661745	OK
Nkain3	Nkain3	1.9015271592189	0.0301731997100041	0.0329190312934778	0.916588323666202	0.359358405223357	NaN	Low
Prdm13	Prdm13	0.207234723426183	-0.0073960465853858	0.0116428197189289	-0.63524530688741	0.525268438281862	NaN	Low
Ccnc	Ccnc	767.998141848448	0.0175241966268261	0.107331338483622	0.163271947172263	NaN	NaN	OK
Tstd3	Tstd3	197.065656250356	-0.114604119379722	0.112129885818873	-1.02206578150669	0.306749767302852	0.750206712658628	OK
Usp45	Usp45	1499.49339561588	0.0836871855079959	0.0939194578631571	0.891052689315243	0.372900904299406	0.788965877078469	OK
4930528A17Rik	4930528A17Rik	13.6026720457816	0.0347486307964202	0.077819694826106	0.446527461641538	0.655216280310129	0.906480592140749	OK
Pnisr	Pnisr	1676.99891218864	0.118580092295173	0.0880247407733426	1.34712231190215	0.177940843306154	0.628445962807602	OK
Coq3	Coq3	132.56554567417	-0.0422745436872529	0.114797465080904	-0.36825328553605	0.712684381463446	0.924750094351446	OK
Faxc	Faxc	1772.80334367385	0.070721603250636	0.0781447392059038	0.905007860660863	0.365461222829073	0.784366155119387	OK
Fbxl4	Fbxl4	1060.07208081918	0.0738389111287418	0.0850794048280833	0.867882318616888	0.385458759369755	0.795598078267051	OK
Pou3f2	Pou3f2	0	NaN	NaN	NaN	NaN	NaN	Low
Pnky	Pnky	0	NaN	NaN	NaN	NaN	NaN	Low
Mms22l	Mms22l	49.9977494141831	0.21891156375268	0.1102706707247	1.98522020691441	0.0471199770812441	0.391089970867624	OK
Klhl32	Klhl32	1756.62153451555	-0.141056647935329	0.0728101855264313	-1.9373202652275	0.0527062065564058	0.411810901646641	OK
Ndufaf4	Ndufaf4	905.928143161055	0.0452195789585312	0.101223163021066	0.446731534650031	0.655068910151703	0.906480592140749	OK
Gpr63	Gpr63	47.5335462689838	-0.0844321525060635	0.104646385846999	-0.806832952926917	0.419762731055125	0.811951507222942	OK
Fhl5	Fhl5	0	NaN	NaN	NaN	NaN	NaN	Low
Ufl1	Ufl1	4619.46066180348	0.125087818535464	0.0769661654824843	1.62523126559983	0.104113290816113	0.525967800436096	OK
Fut9	Fut9	0	NaN	NaN	NaN	NaN	NaN	Low
Manea	Manea	790.949441608642	0.0166669016653175	0.0942617422859456	0.176815124154591	0.859653608875787	0.965373524179579	OK
4930548K13Rik	4930548K13Rik	0	NaN	NaN	NaN	NaN	NaN	Low
Epha7	Epha7	127.785656124509	0.0521548923981457	0.115749805524198	0.450582980783002	0.652290135152068	0.90517985200818	OK
4930556G01Rik	4930556G01Rik	0	NaN	NaN	NaN	NaN	NaN	Low
Map3k7	Map3k7	2832.4158650275	0.0471075746201918	0.0752087049771117	0.62635800782008	0.531080146184624	0.857278205852757	OK
Bach2	Bach2	60.8457088976323	-0.0827933804493167	0.113427136874332	-0.7299256838427	0.465435611943334	0.832992312338131	OK
Bach2os	Bach2os	56.4942447454116	-0.15511610024024	0.107631225968111	-1.44118120782345	0.149533495966029	0.597242311258476	OK
Gja10	Gja10	0.163587540857801	0.00685694503150787	0.0113356258749663	0.604902200120316	0.545243981218072	NaN	Low
Casp8ap2	Casp8ap2	697.006203922379	0.214009106094818	0.0985120290782388	2.17241597901563	0.029824300830769	0.318601542208119	OK
Mdn1	Mdn1	2664.12209616378	0.0982071311515123	0.0868910547500072	1.13023292712998	0.258378088634753	0.712451278789151	OK
Lyrm2	Lyrm2	843.417091581725	-0.175346902067639	0.0941445265583769	-1.8625289061166	0.0625285748802261	0.435133916413251	OK
Ankrd6	Ankrd6	98.948861150575	0.168157605994838	0.11581690107497	1.45192631156646	0.146522095630554	0.592381960015557	OK
Rragd	Rragd	4100.32343498797	0.16462605090032	0.0756217040472365	2.17696827880905	0.0294829342990573	0.316995299514314	OK
4933421O10Rik	4933421O10Rik	1089.02490771691	-0.195890740107765	0.0836789545501209	-2.34097977395778	0.0192332090296091	0.259725875161939	OK
Ube2j1	Ube2j1	4203.38521425669	0.0142247372447401	0.0735108251005412	0.193505340543856	0.846563223951054	0.961716498308033	OK
Gabrr2	Gabrr2	11.8829813207508	0.0743555032708074	0.0670366941618748	1.10917616389704	0.267354193237817	0.719460982847287	OK
Gabrr1	Gabrr1	0.163587540857801	0.00685694503150787	0.0113356258749663	0.604902200120316	0.545243981218072	NaN	Low
Pm20d2	Pm20d2	994.100526936375	-0.0900205438891932	0.094115791942086	-0.956487131772607	0.338826182601384	0.767746201307195	OK
Srsf12	Srsf12	86.7171328711205	0.107942617432199	0.114707090018761	0.941028295762227	0.346690358916935	0.769593752088651	OK
Pnrc1	Pnrc1	1707.34191292828	0.00388254505929114	0.0782712100201226	0.0496037439346214	0.960438163078519	0.989597137542522	OK
Rngtt	Rngtt	605.092213926667	0.10662118300657	0.096520008529681	1.10465368404711	0.269309679710526	0.720965105319423	OK
Mir8118	Mir8118	0	NaN	NaN	NaN	NaN	NaN	Low
Cnr1	Cnr1	58.9311837665742	0.171719399515261	0.110352784183971	1.55609485329328	0.119685538687071	0.550775498540708	OK
Spaca1	Spaca1	24.2269275000185	-0.287746908595271	0.0901311814229304	-3.19253452637053	0.0014103008345102	0.0569047890936708	OK
Akirin2	Akirin2	1468.45093162245	0.0797674858980272	0.0784709096365925	1.01652301811511	0.309380391996337	0.751560653988397	OK
Orc3	Orc3	1710.8053950937	0.0680014714950596	0.0843730976446371	0.805961537425928	0.420265026900693	0.811951507222942	OK
Rars2	Rars2	1271.50792445772	0.121907646958806	0.0851298083046022	1.43202069153743	0.152137899717541	0.60084486841775	OK
Slc35a1	Slc35a1	962.145090530543	-0.0738141700730412	0.0885983870333944	-0.833132210919587	0.404770169023578	0.807361831921975	OK
1700003M02Rik	1700003M02Rik	12.4941330022271	0.0371878574100303	0.0750208489586625	0.495700300999277	0.620105874697395	0.89302712292478	OK
Gm136	Gm136	0.332485150640582	-0.00863265982130717	0.0125918895857132	-0.68557302401236	0.492982397322958	NaN	Low
Smim8	Smim8	337.746711182963	0.106157564667425	0.103112114989554	1.02953532354738	0.303228189696337	0.746524083631877	OK
Zfp292	Zfp292	1557.70313928648	0.143406471682626	0.0882817884367147	1.62441738236225	0.104286759756194	0.525988491601647	OK
Cga	Cga	0	NaN	NaN	NaN	NaN	NaN	Low
Platr9	Platr9	0	NaN	NaN	NaN	NaN	NaN	Low
Mob3b	Mob3b	51.6937322815164	-0.0735536662133398	0.110203603259086	-0.667434312836548	0.50449475454111	0.851460734305632	OK
Ifnk	Ifnk	0	NaN	NaN	NaN	NaN	NaN	Low
3110043O21Rik	3110043O21Rik	2702.87076270736	-0.0682803617447921	0.0799022572396377	-0.854548596042913	0.39280109545644	0.800386420152464	OK
Lingo2	Lingo2	0	NaN	NaN	NaN	NaN	NaN	Low
Mir876	Mir876	0	NaN	NaN	NaN	NaN	NaN	Low
Mir873b	Mir873b	0	NaN	NaN	NaN	NaN	NaN	Low
Mir873a	Mir873a	0	NaN	NaN	NaN	NaN	NaN	Low
1700009N14Rik	1700009N14Rik	0	NaN	NaN	NaN	NaN	NaN	Low
Aco1	Aco1	1751.64627309394	0.143200650037686	0.077208868932133	1.85471762529717	0.0636365605039931	0.436326133069349	OK
Ddx58	Ddx58	482.723595127841	0.0493224068817119	0.102871951164927	0.479454373356222	0.631615419863807	0.896696805540387	OK
Topors	Topors	1134.31823089408	0.265939937428534	0.0812901451402524	3.27149049826027	0.00106982183421378	0.0464444560119441	OK
Toporsos	Toporsos	135.669648978045	-0.263403133277543	0.115615832170245	-2.27826179454108	0.0227109844991382	0.283538069292129	OK
Ndufb6	Ndufb6	1339.36529272431	-0.0254644995548999	0.0916007481194793	-0.277994449583374	0.781016619482491	0.945887996996679	OK
4930509K18Rik	4930509K18Rik	0	NaN	NaN	NaN	NaN	NaN	Low
Tmem215	Tmem215	5936.33521089396	0.26257684965977	0.0846841539636996	3.10066095449598	0.0019308924103956	0.0691610554268968	OK
4933428C19Rik	4933428C19Rik	1.80892920089491	-0.00582409182916853	0.0315947287860988	-0.184337452889642	0.853748734171995	NaN	Low
Aptx	Aptx	887.162027408831	-0.0961977387920927	0.0857589843352984	-1.12172199260174	0.261980662625797	0.714037224117024	OK
Gm6297	Gm6297	40.4652085160873	-0.0676628483866882	0.0995073446606619	-0.679978433927976	0.496518116338168	0.847342642681656	OK
Dnaja1	Dnaja1	1883.21689847616	0.123897654501747	0.0826246717328329	1.49952371251011	0.133737821836175	0.572319132417901	OK
Mir207	Mir207	0	NaN	NaN	NaN	NaN	NaN	Low
Smu1	Smu1	2679.67728655118	0.00490585692721647	0.0715496257365927	0.0685657943939105	0.945335246883109	0.985735395184609	OK
B4galt1	B4galt1	572.680054247781	-0.00222039505866632	0.0902455900804004	-0.0246039175619346	0.980370894484242	0.99523144356217	OK
Mir5123	Mir5123	0	NaN	NaN	NaN	NaN	NaN	Low
Spink4	Spink4	0	NaN	NaN	NaN	NaN	NaN	Low
Bag1	Bag1	2888.42764766009	-0.109949056446014	0.0686889833241057	-1.60067963049074	0.109447894992904	0.534901131457474	OK
Chmp5	Chmp5	3754.04367065492	-0.0288234266365738	0.0763479795306033	-0.377527038878877	0.705781974302738	0.922495397381157	OK
Nfx1	Nfx1	3766.26361253346	0.177746443356714	0.0655446931499714	2.71183576906853	0.00669117353770885	0.147062826897778	OK
Mir3094	Mir3094	0	NaN	NaN	NaN	NaN	NaN	Low
Aqp7	Aqp7	3.23672302904749	0.0092256111701136	0.038994742173337	0.236586028165143	0.812977960429954	NaN	Low
Aqp3	Aqp3	1.41586762527668	0.024507181982425	0.0279710237995641	0.876163209399825	0.380941313968093	NaN	Low
Nol6	Nol6	2925.24458552807	0.0159024838869761	0.0704795241951885	0.225632679399696	0.82148712171652	0.957726349554068	OK
Ube2r2	Ube2r2	2003.36243882801	-0.0262454009017279	0.0736777818216162	-0.35621866257146	0.721676816717642	0.927612995274375	OK
Ubap2	Ubap2	1774.38667154082	0.067864970496999	0.0790750750001309	0.85823466492933	0.390762898174642	0.799428800236333	OK
Dcaf12	Dcaf12	1243.46533570225	-0.0497612735470191	0.0763089383453809	-0.652102815554781	0.514334847870044	0.852728899389966	OK
Ubap1	Ubap1	1112.11951987763	0.0345075425534944	0.0853621698944031	0.404248657176613	0.686029876597801	0.916117022610282	OK
Kif24	Kif24	37.4641686412372	-0.016205608388558	0.103999041071936	-0.155824594357063	0.87617128393185	0.970095918633859	OK
Nudt2	Nudt2	313.144139965103	0.0196527557516312	0.107612117916164	0.182625861586907	0.855091590984631	0.964285120351036	OK
AI464131	AI464131	57.530535675651	-0.00136752409474037	0.111978553133107	-0.0122123751064619	0.990256176654811	0.998150429196275	OK
1110017D15Rik	1110017D15Rik	24.691459168375	0.165310568671839	0.0892187260261737	1.85286851802101	0.0639012064464341	0.436326133069349	OK
Fam219aos	Fam219aos	3.96231876809102	-0.0971275882333267	0.0411280227698862	-2.36159148171945	0.0181966817122994	NaN	Low
Fam219a	Fam219a	2702.88534802699	0.0427050281232751	0.0699136183844936	0.610825603223917	0.541315041504747	0.859967183855315	OK
Dnaic1	Dnaic1	171.724510417916	0.0789725268529511	0.112386798778869	0.702685081442144	0.482252026859741	0.842443180736202	OK
Enho	Enho	1939.46768196247	-0.36948095171114	0.0915502223291665	-4.03582801123825	5.44100646136977e-05	0.00543938228033653	OK
Cntfr	Cntfr	496.426675358479	0.0193910571733078	0.0973849674427664	0.199117560774501	0.842170784760724	0.961579870848294	OK
Rpp25l	Rpp25l	399.523626375892	-0.0944253639613468	0.10776819214418	-0.87618955169089	0.38092699562004	0.794169757307668	OK
Dctn3	Dctn3	1682.98568736337	-0.181981230575267	0.0859540633532905	-2.11719171236016	0.034243580487066	0.341823401046748	OK
Arid3c	Arid3c	0	NaN	NaN	NaN	NaN	NaN	Low
Sigmar1	Sigmar1	1027.89473744341	-0.028283116925296	0.0903017067179388	-0.313206892242242	0.754123482431961	0.939269675700807	OK
Galt	Galt	308.045632737481	-0.101679173083638	0.105833256420725	-0.960748790337009	0.336678492684424	0.766585704013262	OK
Il11ra1	Il11ra1	458.035585620233	0.121691171415922	0.10613231281493	1.14659869542391	0.25154751590542	0.70606321627743	OK
Ccl27a	Ccl27a	132.979910242272	-0.119946978131275	0.115069483755458	-1.04238738383656	0.297232113306314	0.742157095783747	OK
Gm3893	Gm3893	0	NaN	NaN	NaN	NaN	NaN	Low
Ccl21c	Ccl21c	0	NaN	NaN	NaN	NaN	NaN	Low
Gm10591	Gm10591	0	NaN	NaN	NaN	NaN	NaN	Low
Gm13304	Gm13304	0	NaN	NaN	NaN	NaN	NaN	Low
Gm21541	Gm21541	0	NaN	NaN	NaN	NaN	NaN	Low
Ccl21b	Ccl21b	0	NaN	NaN	NaN	NaN	NaN	Low
Gm13308	Gm13308	0	NaN	NaN	NaN	NaN	NaN	Low
Gm21586	Gm21586	0	NaN	NaN	NaN	NaN	NaN	Low
Gm20878	Gm20878	0	NaN	NaN	NaN	NaN	NaN	Low
Fam205a2	Fam205a2	0	NaN	NaN	NaN	NaN	NaN	Low
4933409K07Rik	4933409K07Rik	0.162064060455266	0.00684159260255976	0.0113231968085263	0.604210340794223	0.545703806751133	NaN	Low
Ccl27b	Ccl27b	0	NaN	NaN	NaN	NaN	NaN	Low
LOC100861978	LOC100861978	0	NaN	NaN	NaN	NaN	NaN	Low
Gm13306	Gm13306	0	NaN	NaN	NaN	NaN	NaN	Low
Gm2506	Gm2506	0	NaN	NaN	NaN	NaN	NaN	Low
Gm2002	Gm2002	0	NaN	NaN	NaN	NaN	NaN	Low
Il11ra2	Il11ra2	0	NaN	NaN	NaN	NaN	NaN	Low
Gm13305	Gm13305	0	NaN	NaN	NaN	NaN	NaN	Low
Ccl19	Ccl19	0	NaN	NaN	NaN	NaN	NaN	Low
Gm1987	Gm1987	0	NaN	NaN	NaN	NaN	NaN	Low
Ccl21a	Ccl21a	0	NaN	NaN	NaN	NaN	NaN	Low
Fam205a1	Fam205a1	0	NaN	NaN	NaN	NaN	NaN	Low
Fam205c	Fam205c	0	NaN	NaN	NaN	NaN	NaN	Low
Phf24	Phf24	0.471213085727562	0.00528572704931986	0.0164560189629421	0.321203266793929	0.748056356668368	NaN	Low
Dnajb5	Dnajb5	655.473753948167	0.195814904156017	0.0911148584760533	2.14909958080526	0.0316265069908253	0.329446879975969	OK
1700022I11Rik	1700022I11Rik	0.207234723426183	-0.0073960465853858	0.0116428197189289	-0.63524530688741	0.525268438281862	NaN	Low
Vcp	Vcp	13837.0555575067	-0.041328091988592	0.0618048824821321	-0.668686523278156	0.503695466109017	0.85099059957074	OK
Fancg	Fancg	99.3775110441685	-0.0200209809031027	0.115829596610979	-0.172848576606412	0.862770453042834	0.966309794553128	OK
Pigo	Pigo	1701.18152538068	-0.0439191698506302	0.0820755840456674	-0.535106394444824	0.592576288482665	0.880716546706254	OK
Stoml2	Stoml2	1410.01678894115	-0.0940870468715538	0.0801849822715944	-1.17337491642602	0.240645491552112	0.696115898591692	OK
Fam214b	Fam214b	1125.63328051279	0.16317070506317	0.0789479311089987	2.06681419982862	0.0387516649341469	0.361521391836783	OK
Unc13b	Unc13b	3215.39012776803	0.00520028916509551	0.0705636231340933	0.0736964590836458	0.941251916370933	0.983976907569562	OK
Atp8b5	Atp8b5	33.9349893805542	0.188633219099586	0.102728666600336	1.83622766012782	0.066323993444083	0.440744464789018	OK
Rusc2	Rusc2	605.516610492291	0.119462957549083	0.095649231968272	1.24896933400061	0.211676290304287	0.665013035862155	OK
Fam166b	Fam166b	4.17130922141817	-0.0502572098635481	0.0436228066027128	-1.15208565834053	0.249285875869125	NaN	Low
Tesk1	Tesk1	3283.33223723629	-0.0642605023161566	0.0785781344269066	-0.817791142342935	0.41347645670103	0.810259013160767	OK
Cd72	Cd72	8.52724502357272	-0.0487314250445962	0.059975580674408	-0.812521104366568	0.416492681778083	NaN	Low
Sit1	Sit1	0	NaN	NaN	NaN	NaN	NaN	Low
Rmrp	Rmrp	4.15389766838921	0.0230871237915469	0.0487691531443652	0.473396036285579	0.63593065721423	NaN	Low
Ccdc107	Ccdc107	513.777178112462	-0.0113872745008891	0.0995705912651773	-0.114363833298553	0.908949382694789	0.975398546500912	OK
Arhgef39	Arhgef39	2.51717665103875	-0.0334411007276975	0.0352460858898965	-0.948789060781456	0.342727906671085	NaN	Low
Car9	Car9	2.56175477902457	0.00790184631979245	0.0332298043580894	0.23779394650179	0.812040914012829	NaN	Low
Tpm2	Tpm2	6.0157094577687	0.0225074934785574	0.0563290893595775	0.399571406789136	0.68947221999436	NaN	Low
Tln1	Tln1	8358.86706060345	-0.0361497263279589	0.0753536914588416	-0.479733980221844	0.631416562476153	0.896696805540387	OK
Creb3	Creb3	5827.79839270229	-0.0310082206550197	0.0748606643669414	-0.414212469489022	0.67871851049834	0.914699513746052	OK
Gba2	Gba2	976.441042776647	-0.0815941648586854	0.0855334179663466	-0.953944865044315	0.340111551705614	0.767935167516261	OK
Rgp1	Rgp1	2903.70777950083	-0.0190878586030211	0.0686761195374008	-0.277940261208642	0.781058217067753	0.945887996996679	OK
Msmp	Msmp	2.47237660455082	-0.0228671506313279	0.0299759403372461	-0.762850151623589	0.445552767666899	NaN	Low
Npr2	Npr2	575.998144076356	0.0392093861156724	0.0917967520791068	0.427132607936753	0.669282743725765	0.91284534576031	OK
Spag8	Spag8	17.5868953278005	0.159263749541955	0.0790081961650638	2.01578769383902	0.043822180935673	0.379478343444734	OK
Hint2	Hint2	774.562513973794	-0.0814276606955617	0.0992428470526234	-0.820488963324327	0.411937418405784	0.809797972038794	OK
Fam221b	Fam221b	15.2766909796048	-0.0192542394310701	0.077295021515413	-0.249100641329542	0.803282933381852	0.953462535493823	OK
Tmem8b	Tmem8b	787.32739276238	-0.0619569695341317	0.087181844524839	-0.710663669389095	0.477292678118762	0.839565315165532	OK
Olfr70	Olfr70	0	NaN	NaN	NaN	NaN	NaN	Low
Olfr71	Olfr71	0	NaN	NaN	NaN	NaN	NaN	Low
Hrct1	Hrct1	0	NaN	NaN	NaN	NaN	NaN	Low
5430416O09Rik	5430416O09Rik	0.324128120910532	0.00846672087754922	0.0125632657012387	0.673926754308349	0.500357881734175	NaN	Low
A630077J23Rik	A630077J23Rik	0.311804059734786	-0.00934944053428512	0.0130960515679052	-0.713912929084523	0.475281022036422	NaN	Low
Olfr159	Olfr159	0	NaN	NaN	NaN	NaN	NaN	Low
Olfr29-ps1	Olfr29-ps1	0	NaN	NaN	NaN	NaN	NaN	Low
Olfr156	Olfr156	0	NaN	NaN	NaN	NaN	NaN	Low
Olfr157	Olfr157	0	NaN	NaN	NaN	NaN	NaN	Low
Olfr155	Olfr155	0	NaN	NaN	NaN	NaN	NaN	Low
Reck	Reck	289.378246445317	0.11326207298287	0.104840419032907	1.08032831256921	0.279996006212261	0.730503685518369	OK
Glipr2	Glipr2	7.56592823113869	-0.0334226867143492	0.0608066428480154	-0.549655188132789	0.582555898221332	NaN	Low
Ccin	Ccin	0	NaN	NaN	NaN	NaN	NaN	Low
Clta	Clta	4245.74090407686	0.0659077019733944	0.0727332608702812	0.906156291974038	0.36485313373736	0.783984744653891	OK
Gne	Gne	3328.65703614877	-0.116128190213722	0.0676077195443776	-1.71767648718717	0.0858556404042961	0.48796014320282	OK
Gm12504	Gm12504	6.3132959422195	-0.00656267589275429	0.0579804078202939	-0.113187818773107	0.909881652814894	NaN	Low
Rnf38	Rnf38	850.172047296914	0.0453449701441116	0.0866964110320777	0.523031687290192	0.600952202389152	0.885335500187516	OK
Mir5106	Mir5106	0	NaN	NaN	NaN	NaN	NaN	Low
Melk	Melk	1.39394899925585	0.00569032503560827	0.0269306096434365	0.211295812124146	0.832656450598962	NaN	Low
Pax5	Pax5	0	NaN	NaN	NaN	NaN	NaN	Low
5730488B01Rik	5730488B01Rik	0	NaN	NaN	NaN	NaN	NaN	Low
Zcchc7	Zcchc7	1048.84360194622	0.0708640607206557	0.0831785683128283	0.851950955132352	0.394241313717341	0.80190257454317	OK
Grhpr	Grhpr	946.026945373458	-0.164359364734924	0.0952220152022268	-1.7260647591407	0.0843357629329959	0.485095959449712	OK
Zbtb5	Zbtb5	719.638731632275	-0.0537306846798377	0.0876502202191931	-0.61301254629446	0.539868043952303	0.859324182127501	OK
Polr1e	Polr1e	473.001470522843	-0.00113093385348587	0.0980952311712082	-0.0115289381551283	0.990801442017249	0.99823345671972	OK
Fbxo10	Fbxo10	1304.16387964317	0.0199945316665335	0.0810835617376555	0.246591679472906	0.805224244553038	0.954219943675965	OK
Tomm5	Tomm5	611.647992007143	-0.136104389967437	0.095966644871916	-1.41824683095978	0.156118713687717	0.604865270338236	OK
Frmpd1	Frmpd1	4.08969147825787	-0.0182238098412153	0.0392068446509079	-0.464811948104405	0.642066130700061	NaN	Low
Frmpd1os	Frmpd1os	0	NaN	NaN	NaN	NaN	NaN	Low
Trmt10b	Trmt10b	457.139235006214	0.106596265241755	0.0959968895173233	1.11041374129648	0.266820779545546	0.718892027914749	OK
Exosc3	Exosc3	948.7802810939	0.025860717184852	0.0875534573393402	0.295370599525509	0.767710790095818	0.942131281223408	OK
Dcaf10	Dcaf10	2016.81326043185	0.0882098470701785	0.0822151244586018	1.07291508285188	0.283309218092098	0.733781452310021	OK
Slc25a51	Slc25a51	4535.98328954847	-0.122542240972908	0.064726461610828	-1.89323250372779	0.0583269566666572	0.427318147447165	OK
Shb	Shb	2955.104767128	-0.178696786341718	0.0827660817083534	-2.15905818728256	0.0308456529862894	0.324904508310829	OK
Gm829	Gm829	0	NaN	NaN	NaN	NaN	NaN	Low
Gm12409	Gm12409	7.49297037381648	-0.109577496277701	0.0594555341422334	-1.84301592540675	0.0653266853323946	NaN	Low
Aldh1b1	Aldh1b1	146.569008141778	0.0220971958619926	0.114898126744897	0.192319896659883	0.847491634020938	0.962200960403394	OK
Igfbpl1	Igfbpl1	0	NaN	NaN	NaN	NaN	NaN	Low
Stra6l	Stra6l	10.6640097232123	0.0954020793906844	0.0684430522839886	1.3938899012691	0.16335085431695	0.610021984819177	OK
Ccdc180	Ccdc180	1.39142425079157	0.0151764785177548	0.0256714068501211	0.591182189833248	0.554398354760447	NaN	Low
Tdrd7	Tdrd7	1472.77482565328	0.029072254596002	0.0817833853302557	0.355478737870817	0.722230970871355	0.927969123901081	OK
Tmod1	Tmod1	330.719351492609	0.0750896659612477	0.103382241636707	0.726330410063256	0.467636241126499	0.834259566670739	OK
Tstd2	Tstd2	1050.45209461519	0.0129858491610471	0.0837612604645162	0.155034070512206	0.876794457639076	0.970465054493354	OK
Ncbp1	Ncbp1	2914.4351543597	0.0596943797207594	0.0702107793567722	0.850216736911945	0.395204598173634	0.80190257454317	OK
Xpa	Xpa	317.71965729985	-0.131287129667777	0.107123202705802	-1.2255713641081	0.220360019430041	0.673916835875343	OK
Foxe1	Foxe1	0	NaN	NaN	NaN	NaN	NaN	Low
5830415F09Rik	5830415F09Rik	180.413534489215	-0.0413356286739785	0.111659068088631	-0.370194999667808	0.711237202044129	0.92451395094178	OK
Hemgn	Hemgn	0.158876378569205	0.00680897436363816	0.0112967400424059	0.602737987957455	0.546683005883649	NaN	Low
Anp32b	Anp32b	2981.95637188451	0.0218032001731967	0.0714222604066933	0.305271774500621	0.760159171243352	0.941116166198748	OK
Nans	Nans	3730.09771252308	-0.222604387313989	0.0848890218266758	-2.62229888534347	0.00873387985999438	0.172057433241889	OK
Trim14	Trim14	255.648207368691	-0.00679874016936376	0.106235669707658	-0.0639967742291522	0.948972795336678	0.987143932779169	OK
Coro2a	Coro2a	59.4483581776815	-0.0154117338828678	0.113047355989302	-0.136329892441945	0.891560493734597	0.973543873854622	OK
Tbc1d2	Tbc1d2	205.314045030151	-0.0837996830220536	0.11275144755654	-0.743224897223886	0.457345532216591	0.828702928388131	OK
Gabbr2	Gabbr2	1267.95676398703	0.257897652773251	0.102754013269356	2.50985479367317	0.0120780815742306	0.207966556257575	OK
Anks6	Anks6	539.286450511738	0.0564254402682818	0.092853735579602	0.60768088560001	0.543399142803881	0.861463903602271	OK
Galnt12	Galnt12	737.167143035209	-0.0665796140032653	0.0885347480227108	-0.752016756022013	0.45204098226701	0.826535827726468	OK
Col15a1	Col15a1	49.0130669781002	0.0317541329066169	0.108110724572904	0.293718620720219	0.768972924330544	0.942131281223408	OK
Tgfbr1	Tgfbr1	1437.78480583426	0.0362504246832431	0.0942665351795584	0.384552424825984	0.700569047816831	0.920892112787299	OK
Alg2	Alg2	6056.63602665248	-0.0340358925090843	0.0621179724460154	-0.5479234297073	0.583744480257561	0.877022755855676	OK
Sec61b	Sec61b	5937.84536580475	-0.235454628521697	0.0773889482879145	-3.04248389118459	0.00234634375436104	0.0787759923143371	OK
Nr4a3	Nr4a3	29.0735573466023	0.0598371146805833	0.0919875489182321	0.650491456553241	0.515374818558546	0.852761989798701	OK
Stx17	Stx17	724.321703523722	0.0443683528427063	0.0939161090219852	0.472425373077583	0.63662319715114	0.8982589411789	OK
Erp44	Erp44	4534.7934065695	0.088790608143702	0.07683327989839	1.15562694005938	0.247833783731585	0.704043238290055	OK
Invs	Invs	1635.44478136578	-0.223853987253908	0.0744907614050794	-3.00512416615792	0.00265472452462012	0.0842717766156663	OK
Tex10	Tex10	705.110909909607	0.11251812102891	0.0948162179006351	1.18669699678199	0.235347160071347	0.690626627889544	OK
Msantd3	Msantd3	307.156155978571	-0.0449110544604742	0.105990274680055	-0.423728069353947	0.671764141906967	0.912988295348381	OK
Tmeff1	Tmeff1	235.480732519582	0.241624648077646	0.111496909840877	2.16709726235893	0.0302274386330145	0.321370450736398	OK
Murc	Murc	5.37139791506242	0.011194633059945	0.0509364467681877	0.219776481679059	0.826045236730929	NaN	Low
Lppr1	Lppr1	166.334797361767	-0.06105027833767	0.115591046735158	-0.52815750061982	0.597390024133438	0.88428529357152	OK
Acnat2	Acnat2	0	NaN	NaN	NaN	NaN	NaN	Low
Acnat1	Acnat1	2.19228759255125	-0.00745327183222531	0.0140339739107314	-0.531087764565815	0.595357962569659	NaN	Low
Baat	Baat	5.3914448806151	-0.0474711695005049	0.0539432699826328	-0.880020241928019	0.378848344033049	NaN	Low
Mrpl50	Mrpl50	1048.73171596719	0.166929179323127	0.0825449546391899	2.02228204077144	0.0431472228923398	0.378326799683605	OK
Zfp189	Zfp189	172.866373868171	0.135444081250368	0.114046702293768	1.18761944472084	0.234983373526347	0.690228493003407	OK
Aldob	Aldob	4.29032277351402	-0.00258057155202769	0.0491148053474604	-0.0525416223025126	0.958097131315756	NaN	Low
Tmem246	Tmem246	416.876105933223	-0.0702085405218132	0.0983540847160963	-0.713834516629111	0.475329513296926	0.839260368264134	OK
Rnf20	Rnf20	4228.11347544675	0.0641215740099163	0.0733201992395261	0.87454173167807	0.381823304070585	0.794446588080319	OK
Grin3a	Grin3a	0.145561484414495	-0.00682513142099129	0.0111792831370071	-0.610516017650352	0.541520036131761	NaN	Low
Ppp3r2	Ppp3r2	0	NaN	NaN	NaN	NaN	NaN	Low
Cylc2	Cylc2	0	NaN	NaN	NaN	NaN	NaN	Low
C630028M04Rik	C630028M04Rik	0.980068023957083	-0.000558997617302	0.0220400725577172	-0.0253627848020069	0.97976559497793	NaN	Low
Smc2os	Smc2os	5.86339518175378	-0.0215503345282653	0.0537235907246837	-0.401133547433638	0.688321802865141	NaN	Low
Smc2	Smc2	202.57252211946	0.195488899609341	0.112584193561345	1.73637962333338	0.0824967327767851	0.481117210395217	OK
Toporsl	Toporsl	0	NaN	NaN	NaN	NaN	NaN	Low
4930552N02Rik	4930552N02Rik	0	NaN	NaN	NaN	NaN	NaN	Low
Olfr275	Olfr275	0	NaN	NaN	NaN	NaN	NaN	Low
Olfr273	Olfr273	0	NaN	NaN	NaN	NaN	NaN	Low
Olfr272	Olfr272	0	NaN	NaN	NaN	NaN	NaN	Low
Olfr270	Olfr270	0	NaN	NaN	NaN	NaN	NaN	Low
Nipsnap3a	Nipsnap3a	0	NaN	NaN	NaN	NaN	NaN	Low
Nipsnap3b	Nipsnap3b	1146.23286927814	0.0188483089688027	0.0838356167061997	0.224824599726585	0.822115728119548	0.957726349554068	OK
Abca1	Abca1	6087.00668535764	0.0646103709596673	0.0755700281705872	0.854973493113167	0.392565822260316	0.800242907510417	OK
4930522O17Rik	4930522O17Rik	0	NaN	NaN	NaN	NaN	NaN	Low
AI427809	AI427809	57.1165463383817	0.0984947166208851	0.105930495079663	0.929805119355044	0.352471995249911	0.772630758732437	OK
Slc44a1	Slc44a1	1681.67338759093	0.129007126890232	0.0823007645181135	1.56750824425014	0.116995940710105	0.546470579411634	OK
Fsd1l	Fsd1l	515.80383357174	0.0951930801298802	0.10849086523401	0.877429449240291	0.380253423403246	0.793933114075729	OK
Fktn	Fktn	847.165473842294	0.0267457837419674	0.0952417409731779	0.280819979440523	0.778848478626424	0.945887996996679	OK
Tal2	Tal2	3.38469240609439	-0.0581323525311105	0.0444584897471521	-1.30756471624937	0.191020991006634	NaN	Low
Tmem38b	Tmem38b	519.953267094816	0.0547934823226693	0.0959143033347059	0.571275403330201	0.567812972127581	0.869761864259616	OK
Zfp462	Zfp462	607.268641702204	-0.195183787033923	0.0929770876547456	-2.0992675933097	0.0357933184518854	0.34831624544799	OK
Rad23b	Rad23b	7966.43519922929	0.0017440899003859	0.0684803836194173	0.0254684598450669	0.979681305720532	0.995123433358075	OK
Gm12505	Gm12505	0	NaN	NaN	NaN	NaN	NaN	Low
Klf4	Klf4	502.386088333184	0.547755864157186	0.0998455603411238	5.48603124951946	4.11064210667325e-08	1.44431957349517e-05	OK
Actl7b	Actl7b	2.02120994059544	-0.00221050029039289	0.0316042064248475	-0.0699432303623662	0.944238844507673	NaN	Low
Actl7a	Actl7a	0	NaN	NaN	NaN	NaN	NaN	Low
Ikbkap	Ikbkap	2051.70084379107	0.0816023109927848	0.0741609013671493	1.10034141290699	0.271183394734849	0.721615065101458	OK
Fam206a	Fam206a	938.368385503475	0.068523632358785	0.0906822097406334	0.755645815808572	0.449861578780349	0.826005456080443	OK
Ctnnal1	Ctnnal1	2065.36875729196	0.384293820222099	0.0738282202818125	5.20524291057263	1.93743003789035e-07	5.19076255751583e-05	OK
Tmem245	Tmem245	851.996596961388	0.151323997192457	0.0938456225491916	1.61247795136248	0.106857974094092	0.530763596946406	OK
Mir32	Mir32	0	NaN	NaN	NaN	NaN	NaN	Low
Frrs1l	Frrs1l	48.7171424918281	0.00790570641907113	0.107755807206756	0.0733668711135179	0.94151417954714	0.983976907569562	OK
Epb4.1l4b	Epb4.1l4b	2185.06773476131	-0.0454094661770668	0.0715163923004998	-0.634951858117561	0.525459813618961	0.854130692709979	OK
Gm12530	Gm12530	1.46840448499868	0.00436008848561608	0.0293387689328672	0.148611841744035	0.881859928418916	NaN	Low
Ptpn3	Ptpn3	607.864381118818	0.0181935895899635	0.0976949486855295	0.186228559764404	0.852265528243512	0.963941867757986	OK
1700042G15Rik	1700042G15Rik	0	NaN	NaN	NaN	NaN	NaN	Low
Palm2	Palm2	0.643919176669667	-0.0183197428754874	0.0182849826916254	-1.00190102361311	0.316391398196173	NaN	Low
Pakap	Pakap	0	NaN	NaN	NaN	NaN	NaN	Low
Akap2	Akap2	0	NaN	NaN	NaN	NaN	NaN	Low
D630039A03Rik	D630039A03Rik	504.839678888064	-0.0858255366020057	0.0940417808704572	-0.912631979186258	0.361436129431458	0.781187220049018	OK
Txn1	Txn1	1990.46206845688	-0.16710913395673	0.0779114210628023	-2.1448605567344	0.0319639977034544	0.331041923716529	OK
Txndc8	Txndc8	0	NaN	NaN	NaN	NaN	NaN	Low
Svep1	Svep1	0.158876378569205	0.00680897436363816	0.0112967400424059	0.602737987957455	0.546683005883649	NaN	Low
Musk	Musk	0	NaN	NaN	NaN	NaN	NaN	Low
Lpar1	Lpar1	57.946223182613	-0.124070571885368	0.106788816242996	-1.16183113785107	0.245304063211732	0.702444757417003	OK
Mir3095	Mir3095	0	NaN	NaN	NaN	NaN	NaN	Low
Olfr267	Olfr267	1.13444842318686	0.0247341743999006	0.0213507450150232	1.15846891443351	0.246672730186815	NaN	Low
AI314180	AI314180	5329.52995053159	0.0426953357628937	0.0754736768308105	0.565698367373886	0.571598845270892	0.872411214769659	OK
Zkscan16	Zkscan16	163.397280878194	0.0628883593139882	0.115147896949587	0.54615291273206	0.584960830482236	0.877998351276194	OK
Ptgr1	Ptgr1	20.9176164250081	0.155856953227269	0.0863472986330918	1.8050009171629	0.0710745385122215	0.453471451873813	OK
Dnajc25	Dnajc25	540.026872741022	-0.00873186609519218	0.0914506469940834	-0.0954817312091527	0.923932200341266	0.978835564079073	OK
Gng10	Gng10	347.379927633344	-0.0419158791013509	0.111678720716495	-0.375325566342737	0.707418354432675	0.922923283597596	OK
Ugcg	Ugcg	835.001169455871	0.052030451492561	0.0957120187540638	0.543614607338453	0.586706705710049	0.878538866349452	OK
Gm12596	Gm12596	0.654350163431205	0.0153897974990122	0.0168953487801232	0.910889600403974	0.362353545715233	NaN	Low
Susd1	Susd1	370.69707945831	-0.0660924266876099	0.103262092743225	-0.64004539257167	0.522143088990153	0.853736080214698	OK
Ptbp3	Ptbp3	6241.00920584044	0.0185216494854185	0.0889551773675043	0.208213282616471	0.835062437834898	0.960585084021283	OK
Hsdl2	Hsdl2	885.07631795832	0.138483183034441	0.0947794679014921	1.46110952193118	0.143985387513944	0.588275814719273	OK
E130308A19Rik	E130308A19Rik	236.187865522981	-0.057780438419805	0.106856223102647	-0.540730682239259	0.588693227096744	0.879559945370063	OK
Inip	Inip	371.041080375629	-0.0941327380135162	0.099908527660802	-0.942189222656797	0.346095770681105	0.769593752088651	OK
Snx30	Snx30	2467.61274408382	0.130856733276315	0.0703783533797143	1.85933212404531	0.0629800762854862	0.436326133069349	OK
Slc46a2	Slc46a2	0	NaN	NaN	NaN	NaN	NaN	Low
Mup4	Mup4	0	NaN	NaN	NaN	NaN	NaN	Low
Mup6	Mup6	0	NaN	NaN	NaN	NaN	NaN	Low
Mup15	Mup15	0	NaN	NaN	NaN	NaN	NaN	Low
Mup7	Mup7	0	NaN	NaN	NaN	NaN	NaN	Low
Mup2	Mup2	0	NaN	NaN	NaN	NaN	NaN	Low
Mup8	Mup8	0	NaN	NaN	NaN	NaN	NaN	Low
Mup9	Mup9	0	NaN	NaN	NaN	NaN	NaN	Low
Mup1	Mup1	0	NaN	NaN	NaN	NaN	NaN	Low
Mup10	Mup10	0	NaN	NaN	NaN	NaN	NaN	Low
Mup11	Mup11	0	NaN	NaN	NaN	NaN	NaN	Low
Gm2083	Gm2083	0	NaN	NaN	NaN	NaN	NaN	Low
Mup12	Mup12	0	NaN	NaN	NaN	NaN	NaN	Low
Mup13	Mup13	0	NaN	NaN	NaN	NaN	NaN	Low
Mup14	Mup14	0	NaN	NaN	NaN	NaN	NaN	Low
Mup16	Mup16	0	NaN	NaN	NaN	NaN	NaN	Low
Mup17	Mup17	0	NaN	NaN	NaN	NaN	NaN	Low
LOC100048884	LOC100048884	0	NaN	NaN	NaN	NaN	NaN	Low
Mup19	Mup19	0	NaN	NaN	NaN	NaN	NaN	Low
Mup5	Mup5	0	NaN	NaN	NaN	NaN	NaN	Low
Mup20	Mup20	0	NaN	NaN	NaN	NaN	NaN	Low
Mup3	Mup3	0	NaN	NaN	NaN	NaN	NaN	Low
Mup21	Mup21	0	NaN	NaN	NaN	NaN	NaN	Low
Zfp37	Zfp37	539.803410797662	0.000970133683649301	0.0990274626177559	0.0097966125557917	0.992183559122451	0.99823345671972	OK
Slc31a2	Slc31a2	768.000981016221	-0.1423319527794	0.0865594469653292	-1.64432604145923	0.100108872963336	0.519197588968671	OK
Fkbp15	Fkbp15	2113.78430331707	-0.0170258078540127	0.0730033716779694	-0.233219472781566	0.815590985629318	0.955617480205964	OK
Slc31a1	Slc31a1	2848.74877344178	-0.00838883329809605	0.0767638390400942	-0.10928105476479	0.912979572699459	0.975792309420543	OK
Cdc26	Cdc26	518.372762645884	-0.00263452683516646	0.0945098441127017	-0.027875687023934	0.97776129985067	0.99433016412727	OK
Prpf4	Prpf4	923.661024951301	-0.0253481666870188	0.0825839366194691	-0.306938222185003	0.758890395272488	0.940963374504832	OK
Rnf183	Rnf183	12.0239815167539	0.0745210036123445	0.0727702592195288	1.02405851527249	0.305807637272061	0.748767228172992	OK
Wdr31	Wdr31	200.133828868413	-0.050635620422818	0.110313553047747	-0.459015406755155	0.646223102364752	0.902501785941828	OK
Bspry	Bspry	721.327403330334	-0.191014930237003	0.0954284813697257	-2.00165534959044	0.0453218116930928	0.386753694545651	OK
Hdhd3	Hdhd3	119.423827965679	0.0109932532872468	0.115724008844669	0.0949954412830844	0.924318447875822	0.978835564079073	OK
Alad	Alad	960.335009966372	-0.104817990078274	0.0880081331917684	-1.19100344794131	0.233652231313469	0.689124898871695	OK
Pole3	Pole3	367.479851490788	-0.136167332954216	0.101525903855595	-1.34120778819062	0.179852998451787	0.629100647807416	OK
4933430I17Rik	4933430I17Rik	16.963579184725	0.00954799595611913	0.0829338394264689	0.115127866045375	0.908343772843535	0.975284633268536	OK
Rgs3	Rgs3	538.033222924552	0.604548560562118	0.0974736867630968	6.20217189518472	5.56892018881235e-10	3.92638183417527e-07	OK
Zfp618	Zfp618	87.0526222252804	-0.0211937441620997	0.115118986510952	-0.184102942567892	0.853932698102297	0.963941867757986	OK
Ambp	Ambp	423.062092123712	0.156120871625807	0.0988064626572618	1.58006741084696	0.114091429566488	0.54151653594604	OK
Kif12	Kif12	4514.36145652319	0.0403997900431427	0.0732525822716774	0.551513527445475	0.581281696061404	0.875621709707499	OK
Col27a1	Col27a1	650.76944251317	0.409839361516553	0.108772291115102	3.76786548591555	0.000164649377296635	0.0122535725459207	OK
Mir455	Mir455	0	NaN	NaN	NaN	NaN	NaN	Low
Orm1	Orm1	1.30870032686241	0.0277643727924075	0.022597290655083	1.22865936523953	0.219199547466171	NaN	Low
Orm3	Orm3	0	NaN	NaN	NaN	NaN	NaN	Low
Orm2	Orm2	0	NaN	NaN	NaN	NaN	NaN	Low
Akna	Akna	1657.02615366746	-0.102150162140462	0.077723674237018	-1.31427345841828	0.18875419576713	0.638128354826744	OK
Whrn	Whrn	1406.18645641097	-0.0226342182296658	0.0886194921715314	-0.255409026558797	0.798407199752122	0.951580451398689	OK
Atp6v1g1	Atp6v1g1	4673.44797791888	0.0418351973344972	0.0766199644955823	0.546009093190187	0.585059686630747	0.878048348880293	OK
6330416G13Rik	6330416G13Rik	958.920465796706	-0.0475087716605261	0.0814238325803247	-0.583475011614795	0.559573574056222	0.867254411539366	OK
Gm11213	Gm11213	0	NaN	NaN	NaN	NaN	NaN	Low
1700018C11Rik	1700018C11Rik	0	NaN	NaN	NaN	NaN	NaN	Low
Tnfsf15	Tnfsf15	6.33562625740372	-0.0506001502696884	0.0480998550039778	-1.05198134725154	0.292808107574515	NaN	Low
Tnfsf8	Tnfsf8	0.657005197893695	0.00817752070895662	0.0175930319441681	0.464815884772345	0.642063311319155	NaN	Low
Tnc	Tnc	30.6327806634891	-0.0893495281080493	0.0950172258837153	-0.940350839303577	0.347037629931509	0.769593752088651	OK
Pappa	Pappa	6.7988217095093	0.0300683146568672	0.0604340733404659	0.497539103271628	0.61880893501643	NaN	Low
Astn2	Astn2	56.3849118497801	0.18934535116739	0.105209175755046	1.79970377876769	0.0719074241235043	0.454843972370106	OK
Trim32	Trim32	683.263469133162	0.123169882503741	0.0876468434706952	1.40529741433213	0.159932856924339	0.605556967597074	OK
Tlr4	Tlr4	19.2874298937907	-0.1290043668509	0.086777089975138	-1.48661780301529	0.137115783067267	0.577792711534794	OK
Brinp1	Brinp1	16.026206247999	0.121250200659021	0.0765367702386806	1.58420848281031	0.113146283539336	0.539977329578249	OK
Cdk5rap2	Cdk5rap2	670.374456430649	0.0614396071961555	0.087982694176728	0.698314683030094	0.484980418722251	0.843523494260216	OK
Megf9	Megf9	2884.14438591267	0.146059346388109	0.0787875854897166	1.85383706684568	0.0637624737062028	0.436326133069349	OK
Tle1	Tle1	2092.40719703443	-0.109952017756488	0.0817301500068361	-1.34530546863418	0.178526608283098	0.628756282256096	OK
C630043F03Rik	C630043F03Rik	123.031289646187	-0.138725010379954	0.115356906320352	-1.20257221526649	0.229141905036885	0.684436499041526	OK
Aldoart1	Aldoart1	6.97781826727256	-0.0234987544046824	0.0590150485558669	-0.398182412447517	0.690495729256239	NaN	Low
Gm11487	Gm11487	0	NaN	NaN	NaN	NaN	NaN	Low
Gm11236	Gm11236	0	NaN	NaN	NaN	NaN	NaN	Low
LOC100862015	LOC100862015	0	NaN	NaN	NaN	NaN	NaN	Low
Gm11237	Gm11237	0	NaN	NaN	NaN	NaN	NaN	Low
LOC101055863	LOC101055863	0	NaN	NaN	NaN	NaN	NaN	Low
LOC100502896	LOC100502896	0	NaN	NaN	NaN	NaN	NaN	Low
Gm428	Gm428	0	NaN	NaN	NaN	NaN	NaN	Low
Rasef	Rasef	1.68009279380058	-0.0426213475101133	0.0276920318073765	-1.53911954913904	0.123775113323673	NaN	Low
Gm11240	Gm11240	0	NaN	NaN	NaN	NaN	NaN	Low
Gm13871	Gm13871	0	NaN	NaN	NaN	NaN	NaN	Low
Gm11758	Gm11758	0	NaN	NaN	NaN	NaN	NaN	Low
Gm11757	Gm11757	0	NaN	NaN	NaN	NaN	NaN	Low
2310002L09Rik	2310002L09Rik	0	NaN	NaN	NaN	NaN	NaN	Low
Frmd3	Frmd3	0.373477298746474	-0.0108985403400229	0.0141318028835684	-0.771206648565348	0.440584454003192	NaN	Low
Kdm4c	Kdm4c	1694.11021938289	0.155171883205429	0.077997933975837	1.98943581317807	0.046653119980609	0.390101113632625	OK
Tmem261	Tmem261	447.486164009636	-0.0825007310029603	0.10081572895584	-0.81833193944467	0.413167673175588	0.810259013160767	OK
Ptprd	Ptprd	546.234665187012	0.265070516897615	0.0997744138479845	2.65669831246991	0.00789100240891604	0.161880349570964	OK
A430085M09Rik	A430085M09Rik	0	NaN	NaN	NaN	NaN	NaN	Low
Tyrp1	Tyrp1	0	NaN	NaN	NaN	NaN	NaN	Low
Lurap1l	Lurap1l	476.752251901005	0.0325766811084436	0.100109774542079	0.325409594192529	0.744871095203304	0.935669128734937	OK
Mpdz	Mpdz	1324.1844789089	0.0167466562833371	0.0819259100257953	0.204412209495924	0.838031389819454	0.961052910473659	OK
Mir466h	Mir466h	0	NaN	NaN	NaN	NaN	NaN	Low
Gm5860	Gm5860	20.3118028452238	0.0320277834091025	0.0858008536847974	0.373280474886199	0.708939706766165	0.923110061415197	OK
Nfib	Nfib	26.1469183474651	-0.0172556724198998	0.0927026780332438	-0.186139956104739	0.852335008978541	0.963941867757986	OK
Zdhhc21	Zdhhc21	614.771736628912	0.154385457254908	0.0962379373740049	1.60420579937127	0.108668696833717	0.534183000448732	OK
Cer1	Cer1	4.93387506729025	0.0367624971384198	0.0472702413883766	0.777709105320104	0.436740523127871	NaN	Low
Frem1	Frem1	2.87010710422267	0.0276329680167452	0.0383874282677161	0.719844211079505	0.471620920568956	NaN	Low
Ttc39b	Ttc39b	4646.25784086468	0.028785296987171	0.0840487921030621	0.342483172772715	0.731987305376439	0.931232891586631	OK
Gm11413	Gm11413	0.486192181365797	0.011752473490569	0.0147824052868797	0.795031205172007	0.426595350390364	NaN	Low
Snapc3	Snapc3	257.250677542066	-0.0182069251105998	0.107823068791809	-0.168859273944009	0.865907333797714	0.967258571715188	OK
Psip1	Psip1	2608.04734674286	0.109455981110825	0.0786473444966149	1.39173142858671	0.164003741413514	0.611702976592021	OK
Ccdc171	Ccdc171	82.720655792258	-0.0392397810536262	0.115548301714199	-0.339596346043086	0.734160530210803	0.932209901678096	OK
6030471H07Rik	6030471H07Rik	0	NaN	NaN	NaN	NaN	NaN	Low
Bnc2	Bnc2	0	NaN	NaN	NaN	NaN	NaN	Low
Cntln	Cntln	589.624800785307	-0.0256915902499142	0.0966883534775499	-0.26571545926552	0.790458356496647	0.949178983554348	OK
Sh3gl2	Sh3gl2	455.136582311989	0.111378897542357	0.101271790563452	1.09980179991557	0.271418487946386	0.721615065101458	OK
Adamtsl1	Adamtsl1	1.41080377979694	-0.0303805923092999	0.0266864304978706	-1.13842847254241	0.254941610511001	NaN	Low
Saxo1	Saxo1	0	NaN	NaN	NaN	NaN	NaN	Low
Saxo1os	Saxo1os	0	NaN	NaN	NaN	NaN	NaN	Low
Rraga	Rraga	4908.58001500582	-0.0574219291788069	0.071084026759301	-0.807803550201854	0.419203681072568	0.811573327599503	OK
Haus6	Haus6	134.636468949089	0.207648419665629	0.115337815065444	1.800349863987	0.0718054119839941	0.454843972370106	OK
Scarna8	Scarna8	0	NaN	NaN	NaN	NaN	NaN	Low
Plin2	Plin2	430.924666308997	0.00968758568973778	0.099841551904584	0.0970295984481086	0.922702889180652	0.978126655222742	OK
Dennd4c	Dennd4c	3132.43657235291	0.135754059434458	0.0732856584494309	1.85239598451766	0.0639689815004078	0.436326133069349	OK
Rps6	Rps6	5776.23647369565	-0.0795322245113362	0.0776716036268354	-1.02395496935328	0.30585654468219	0.748767228172992	OK
Acer2	Acer2	51.8874299061192	-0.0171558396959731	0.111311066816813	-0.15412519335752	0.877511024188445	0.971097701778472	OK
Slc24a2	Slc24a2	4042.74159141539	0.0293513515058595	0.0795137897573428	0.369135361242784	0.712026832812654	0.92451395094178	OK
Mllt3	Mllt3	512.85041165308	0.0637715782033173	0.0958469338063634	0.66534813030277	0.505827852829774	0.851489805806926	OK
Focad	Focad	1849.18837939761	-0.0825762609246408	0.0728607582047212	-1.13334342050931	0.257070064267978	0.712387315799579	OK
Mir491	Mir491	0	NaN	NaN	NaN	NaN	NaN	Low
Hacd4	Hacd4	0.162064060455266	0.00684159260255976	0.0113231968085263	0.604210340794223	0.545703806751133	NaN	Low
Ifnb1	Ifnb1	0	NaN	NaN	NaN	NaN	NaN	Low
Ifna15	Ifna15	0	NaN	NaN	NaN	NaN	NaN	Low
Ifna14	Ifna14	0	NaN	NaN	NaN	NaN	NaN	Low
Ifna9	Ifna9	0	NaN	NaN	NaN	NaN	NaN	Low
Ifna12	Ifna12	0	NaN	NaN	NaN	NaN	NaN	Low
C87499	C87499	0	NaN	NaN	NaN	NaN	NaN	Low
Ifna13	Ifna13	0	NaN	NaN	NaN	NaN	NaN	Low
Ifna16	Ifna16	0	NaN	NaN	NaN	NaN	NaN	Low
Ifna2	Ifna2	0	NaN	NaN	NaN	NaN	NaN	Low
Ifnab	Ifnab	0	NaN	NaN	NaN	NaN	NaN	Low
Klhl9	Klhl9	2398.12354837438	0.0512415259405349	0.0822469053682408	0.623020716841724	0.533270908030667	0.858386676349626	OK
Gm13271	Gm13271	0	NaN	NaN	NaN	NaN	NaN	Low
Gm13286	Gm13286	0	NaN	NaN	NaN	NaN	NaN	Low
Gm13283	Gm13283	0	NaN	NaN	NaN	NaN	NaN	Low
Gm13289	Gm13289	0	NaN	NaN	NaN	NaN	NaN	Low
Gm13290	Gm13290	0	NaN	NaN	NaN	NaN	NaN	Low
Gm13285	Gm13285	0	NaN	NaN	NaN	NaN	NaN	Low
Gm13272	Gm13272	0	NaN	NaN	NaN	NaN	NaN	Low
Ifnz	Ifnz	0.158876378569205	0.00680897436363816	0.0112967400424059	0.602737987957455	0.546683005883649	NaN	Low
Gm13276	Gm13276	0	NaN	NaN	NaN	NaN	NaN	Low
Gm13277	Gm13277	0	NaN	NaN	NaN	NaN	NaN	Low
Gm13278	Gm13278	0	NaN	NaN	NaN	NaN	NaN	Low
Gm13279	Gm13279	0	NaN	NaN	NaN	NaN	NaN	Low
Gm13275	Gm13275	0	NaN	NaN	NaN	NaN	NaN	Low
Gm13287	Gm13287	0	NaN	NaN	NaN	NaN	NaN	Low
Gm13288	Gm13288	0	NaN	NaN	NaN	NaN	NaN	Low
Ifna7	Ifna7	0	NaN	NaN	NaN	NaN	NaN	Low
Ifna11	Ifna11	0	NaN	NaN	NaN	NaN	NaN	Low
Ifna6	Ifna6	0	NaN	NaN	NaN	NaN	NaN	Low
Ifna5	Ifna5	0	NaN	NaN	NaN	NaN	NaN	Low
Ifna4	Ifna4	0	NaN	NaN	NaN	NaN	NaN	Low
Ifna1	Ifna1	0	NaN	NaN	NaN	NaN	NaN	Low
Ifne	Ifne	0	NaN	NaN	NaN	NaN	NaN	Low
Mir31	Mir31	0	NaN	NaN	NaN	NaN	NaN	Low
Gm12603	Gm12603	0	NaN	NaN	NaN	NaN	NaN	Low
Mtap	Mtap	866.527008588161	0.0296369011265971	0.0862481826573653	0.343623485312548	0.731129460344405	0.931086561693021	OK
Cdkn2a	Cdkn2a	29.6567923520509	-0.120111518085346	0.094306840019624	-1.27362467091838	0.202796464563443	0.658479372620921	OK
Cdkn2b	Cdkn2b	381.811061035757	-0.19573703113547	0.102306727412456	-1.91323714565068	0.0557177001660591	0.419794325885561	OK
Dmrta1	Dmrta1	24.4107556839911	-0.036627395020116	0.091082924449049	-0.402132400136153	0.687586589012754	0.91701845535824	OK
Zfp352	Zfp352	0	NaN	NaN	NaN	NaN	NaN	Low
Gm12633	Gm12633	0	NaN	NaN	NaN	NaN	NaN	Low
Elavl2	Elavl2	35.6677713945334	0.00454732142885279	0.0935985332945261	0.0485832551942215	0.961251414625028	0.989771249063557	OK
Mir6402	Mir6402	0	NaN	NaN	NaN	NaN	NaN	Low
Izumo3	Izumo3	0	NaN	NaN	NaN	NaN	NaN	Low
Tusc1	Tusc1	375.588226436127	-0.247692771360381	0.100288270515493	-2.46980798539264	0.0135185593172663	0.218713309920411	OK
Caap1	Caap1	502.33184561948	0.0628737008481125	0.0990099206734746	0.635024252321785	0.525412597753152	0.854130692709979	OK
Plaa	Plaa	3763.00285052926	0.0655496872346609	0.0809546624742202	0.80970861011909	0.418107668283681	0.811129429552611	OK
Gm12657	Gm12657	1.05887507336559	-0.00277817496163603	0.0211580030328382	-0.131306104707716	0.895533162747037	NaN	Low
Ift74	Ift74	866.951919295543	0.0210382222121188	0.0945964968717578	0.222399590976819	0.824002830201712	0.958605463602443	OK
Lrrc19	Lrrc19	0.582245937657979	-0.0142004845527871	0.0161264272763992	-0.880572262497925	0.378549377030309	NaN	Low
Mir872	Mir872	0	NaN	NaN	NaN	NaN	NaN	Low
Tek	Tek	21.4322447935866	-0.113353575823965	0.0811122184536514	-1.39749076014654	0.162266043289092	0.608372772432318	OK
Eqtn	Eqtn	8.70649535956964	0.0803392638429396	0.067234296565694	1.19491491614612	0.232120274447482	NaN	Low
Mysm1	Mysm1	1291.64069483098	0.174857807475739	0.0919352481760885	1.90196699247305	0.0571754699259226	0.424805842481739	OK
Jun	Jun	1300.5227662461	0.341703642367453	0.100471314564102	3.40100698244015	NaN	NaN	OK
Fggy	Fggy	297.696826093517	-0.307330362394793	0.106418442538685	-2.88794268233228	0.00387770526737056	0.106194966094256	OK
9530080O11Rik	9530080O11Rik	60.9449702126944	-0.0102295773263214	0.109879507166184	-0.0930981362234359	0.925825598085179	0.979314866703794	OK
Hook1	Hook1	8429.82022555784	0.121462014182836	0.0770209657355761	1.57699936663781	0.114795670811401	0.543174785950469	OK
Cyp2j13	Cyp2j13	0	NaN	NaN	NaN	NaN	NaN	Low
Cyp2j12	Cyp2j12	0	NaN	NaN	NaN	NaN	NaN	Low
Cyp2j11	Cyp2j11	0	NaN	NaN	NaN	NaN	NaN	Low
Cyp2j8	Cyp2j8	1.45510742004935	0.0455526398513239	0.0288413099033913	1.57942340358014	0.114238972750709	NaN	Low
Cyp2j6	Cyp2j6	482.314867246174	-0.0206387559315388	0.0955475860022112	-0.216004995992899	0.828983853255802	0.960101446774723	OK
Cyp2j9	Cyp2j9	2.36197440419917	-0.0113786186484013	0.0329532953929368	-0.345295319109122	0.729872365335524	NaN	Low
Cyp2j5	Cyp2j5	0	NaN	NaN	NaN	NaN	NaN	Low
Gm12695	Gm12695	0	NaN	NaN	NaN	NaN	NaN	Low
E130114P18Rik	E130114P18Rik	0	NaN	NaN	NaN	NaN	NaN	Low
Nfia	Nfia	171.667551739924	0.0731181612271466	0.114142409196677	0.640587155481865	0.521790946940121	0.853736080214698	OK
Tm2d1	Tm2d1	903.475091319997	0.0590069075595565	0.0942024033626002	0.626384311368675	0.531062897393001	0.857278205852757	OK
Inadl	Inadl	1840.16438971547	0.0368649055236868	0.0832298984507373	0.442928637543715	0.657817352778998	0.907881058059231	OK
L1td1	L1td1	0	NaN	NaN	NaN	NaN	NaN	Low
Kank4	Kank4	0.476629135707614	0.0115531054875474	0.0146573150938168	0.788214308937189	0.430571360774425	NaN	Low
Kank4os	Kank4os	0	NaN	NaN	NaN	NaN	NaN	Low
Usp1	Usp1	1496.78787808323	0.0560076895340476	0.0863778674518565	0.648403244792585	0.516724172201049	0.852992854073352	OK
Dock7	Dock7	1480.67872950862	0.220059458149112	0.0784761288213002	2.80415791979514	0.0050448189056793	0.124457447625193	OK
Angptl3	Angptl3	0.291122968828989	-0.0084293761889481	0.0124404833305516	-0.677576261707376	0.498040401487567	NaN	Low
Atg4c	Atg4c	613.727651406034	-0.0720399570120027	0.090845162374632	-0.792997173750657	0.427779469419392	0.816185519510692	OK
Foxd3	Foxd3	2.39578405337596	0.00440519955227889	0.032129672272459	0.137106893432429	0.890946303758075	NaN	Low
Alg6	Alg6	355.564414226619	-0.0446730710190712	0.104256843329817	-0.428490539251682	0.668294020003441	0.912724600358595	OK
Itgb3bp	Itgb3bp	282.368019591358	0.00958580304326566	0.112765921584752	0.085006204964691	0.932256457719179	0.980844594989452	OK
Efcab7	Efcab7	144.910227765148	-0.148824559340488	0.115270917659211	-1.29108505738174	0.196674184914922	0.648672215814313	OK
Pgm2	Pgm2	2138.70393170787	-0.0905950196591229	0.0909535777439436	-0.996057790207769	0.319222067043828	0.756447435570619	OK
Ror1	Ror1	118.964404411379	-0.359154622408018	0.11548538009967	-3.10995748637663	0.00187114273326798	0.0672006114071255	OK
Ube2u	Ube2u	1.10165475452465	-0.0305642568964448	0.0235333958784748	-1.29876100560569	0.194025960685832	NaN	Low
Cachd1	Cachd1	10.7306137723166	0.0126962183184554	0.0692058492979192	0.183455855932068	0.854440352748531	0.964041975173551	OK
Raver2	Raver2	1.30100846298155	0.00863263101138953	0.0262769722003377	0.328524570699153	0.742515069536458	NaN	Low
Jak1	Jak1	5814.03356465993	0.0585126564328702	0.072225623335729	0.810137091664599	0.417861388357088	0.811129429552611	OK
E130102H24Rik	E130102H24Rik	42.0051526087378	-0.0811999838339936	0.105786126709943	-0.767586321187821	0.442732991564351	0.823173883431404	OK
Mir101a	Mir101a	0	NaN	NaN	NaN	NaN	NaN	Low
0610043K17Rik	0610043K17Rik	4.14985698360811	-0.0314739498002974	0.043205294159186	-0.728474378263333	0.466323247361428	NaN	Low
Ak4	Ak4	93.6166646109674	-0.00396849793004634	0.0447796811846623	-0.0886227374795516	0.929381737287834	0.980546408813721	OK
Dnajc6	Dnajc6	2272.0673927188	0.0245562229503482	0.070774390366609	0.346964810620731	0.728617755507513	0.930286261225567	OK
Leprot	Leprot	1050.36521986698	0.0663145358806058	0.0871143500935573	0.761235500343935	0.446516417759194	0.824470531625724	OK
Lepr	Lepr	1.11019222717795	0.00531708209369156	0.0247589921942098	0.214753575266081	0.829959449906358	NaN	Low
B020004J07Rik	B020004J07Rik	0	NaN	NaN	NaN	NaN	NaN	Low
Gm12794	Gm12794	0	NaN	NaN	NaN	NaN	NaN	Low
Gm12789	Gm12789	0	NaN	NaN	NaN	NaN	NaN	Low
Pde4b	Pde4b	1325.64552116064	-0.113858562389937	0.0785647711555969	-1.44923177036233	0.147272867948194	0.593686220401938	OK
Sgip1	Sgip1	304.736893071887	-0.300455964972662	0.109574657197492	-2.74202057900244	0.0061062515858447	0.13911453442853	OK
Gm12709	Gm12709	0	NaN	NaN	NaN	NaN	NaN	Low
Tctex1d1	Tctex1d1	0	NaN	NaN	NaN	NaN	NaN	Low
BB031773	BB031773	0	NaN	NaN	NaN	NaN	NaN	Low
Insl5	Insl5	0	NaN	NaN	NaN	NaN	NaN	Low
Wdr78	Wdr78	66.2684707121581	-0.0232403985085564	0.111688095501746	-0.208083040579676	0.835164128993073	0.960585084021283	OK
Mier1	Mier1	1600.44772340396	0.0798269015382696	0.0942541770481296	0.846932242562651	0.397032889633292	0.803401034717542	OK
Slc35d1	Slc35d1	207.238273244517	0.050460387234765	0.112210875323082	0.449692483812087	0.652932191669475	0.905443826618949	OK
4921539E11Rik	4921539E11Rik	0	NaN	NaN	NaN	NaN	NaN	Low
4930456L15Rik	4930456L15Rik	0	NaN	NaN	NaN	NaN	NaN	Low
Oma1	Oma1	411.676539515515	-0.0217552212187832	0.0985141597953162	-0.220833444288458	0.825222121605746	0.958858143900648	OK
Gm12718	Gm12718	0.803944938504207	0.0223288657382783	0.0203209740373507	1.09880883156669	0.271851459208529	NaN	Low
Dab1	Dab1	7.51429704762949	-0.0441445973508917	0.0586645750920359	-0.752491555280772	0.451755506374067	NaN	Low
C8b	C8b	165.040296740507	0.127774380056947	0.112878739748834	1.13196143349277	0.257650648863518	0.712451278789151	OK
C8a	C8a	0	NaN	NaN	NaN	NaN	NaN	Low
1700024P16Rik	1700024P16Rik	12.1611335062935	-0.0299957286552757	0.0724658175137182	-0.413929348821565	0.678925849362396	0.914702874188741	OK
Prkaa2	Prkaa2	620.327226878864	0.154938867157036	0.0896756660346039	1.7277693493489	0.0840295846229073	0.484815873499946	OK
Ppap2b	Ppap2b	223.255600159765	-0.0547214151712035	0.112897841861663	-0.484698505027716	0.627890227112774	0.89573263268501	OK
Usp24	Usp24	2981.69861251164	0.157937508667814	0.0741262355668002	2.13065600134902	0.0331174923358007	0.335837946502942	OK
Pcsk9	Pcsk9	4258.51334287931	-0.131706420300768	0.0807485613196456	-1.63106832057855	0.102875904306571	0.523893425335442	OK
Bsnd	Bsnd	0	NaN	NaN	NaN	NaN	NaN	Low
Dhcr24	Dhcr24	853.506995216586	-0.13416511524324	0.0870764551497096	-1.54077373743076	0.123371863338209	0.557352903478027	OK
BC055111	BC055111	28.9223404999833	-0.0119687682715061	0.0986617462327167	-0.121311133529655	0.903444601866667	0.974457878661745	OK
Ttc22	Ttc22	824.569803213023	-0.290258270804982	0.0922556110908445	-3.1462397503298	0.00165384374156268	0.0627617302038915	OK
Pars2	Pars2	244.434621734284	-0.0317972714970463	0.106827119078534	-0.29765168031603	0.76596902611262	0.941743354203847	OK
Ttc4	Ttc4	1151.80617981685	-0.0248535275287013	0.0856592673606424	-0.290144059066756	0.77170603052057	0.942893745608566	OK
Mroh7	Mroh7	108.41934369452	-0.117354039465108	0.115791831260219	-1.01349152343379	0.310825442932856	0.751560653988397	OK
Fam151a	Fam151a	2596.81998856064	-0.165046491122484	0.0797652474313504	-2.06915287593799	0.0385317432018877	0.361408493806518	OK
Acot11	Acot11	2137.63805753795	-0.095852426661876	0.0710701049218325	-1.3487024785921	0.177432549092771	0.62747793760474	OK
Ssbp3	Ssbp3	2547.75436571798	-0.0576318476010756	0.0697046987490348	-0.826800038381539	0.408350408294781	0.808907828542493	OK
Mrpl37	Mrpl37	828.90385294356	-0.0206469793022386	0.0845524212314623	-0.244191461362384	0.807082539780301	0.954533054454193	OK
Cyb5rl	Cyb5rl	182.868516185073	0.0133640357236873	0.114557230233278	0.116658160261674	0.907130947089346	0.974880516345614	OK
Cdcp2	Cdcp2	0.207234723426183	-0.0073960465853858	0.0116428197189289	-0.63524530688741	0.525268438281862	NaN	Low
Tceanc2	Tceanc2	463.353287694281	-0.0529236194435039	0.101473808020662	-0.521549555257921	0.60198399371994	0.885734215825041	OK
Tmem59	Tmem59	6308.55366595197	-0.0176216702859019	0.0688684858171133	-0.255874222829552	0.798047959380609	0.951548772929473	OK
Ldlrad1	Ldlrad1	0.324128120910532	0.00846672087754922	0.0125632657012387	0.673926754308349	0.500357881734175	NaN	Low
Lrrc42	Lrrc42	674.122713655541	-0.00821732415900189	0.0897116548967732	-0.0915970635973349	0.927018184553521	0.979673051457792	OK
Hspb11	Hspb11	101.659119821509	0.000511085824118714	0.115762614290777	0.00441494715068328	0.996477393275346	0.999510943078193	OK
Dio1	Dio1	453.93746346727	-0.0888824804631429	0.0978531731416957	-0.908324969027189	0.363706554239427	0.782801447661729	OK
Yipf1	Yipf1	1078.78541111775	-0.0880830737833396	0.0813153969454702	-1.08322749555546	0.2787074582696	0.728949196520591	OK
Ndc1	Ndc1	88.3967559542718	-0.0640407621893348	0.11508456833102	-0.556466980048384	0.577891661328213	0.875027508061524	OK
Glis1	Glis1	32.9680233392268	0.19361494243127	0.101869244190587	1.9006221550936	0.0573515214483954	0.424805842481739	OK
Dmrtb1	Dmrtb1	0	NaN	NaN	NaN	NaN	NaN	Low
Lrp8	Lrp8	1798.48365093928	0.351346342784006	0.0757637002170449	4.6373968243035	3.52824631572189e-06	0.000605953687761672	OK
Magoh	Magoh	1224.78654740498	-0.034835735328221	0.0878301941244759	-0.396625963035567	0.69164330392007	0.918381771673117	OK
0610037L13Rik	0610037L13Rik	973.936476326495	-0.000143312213461547	0.0865055858081743	-0.00165668161336242	0.998678159923185	0.999510943078193	OK
Cpt2	Cpt2	1040.61471328603	-0.124129086162073	0.0799319131479762	-1.55293525793978	0.120438602487993	0.552532711962037	OK
4930407G08Rik	4930407G08Rik	0	NaN	NaN	NaN	NaN	NaN	Low
Slc1a7	Slc1a7	22.7827533448733	0.00677633866331436	0.092076858547538	0.0735943728989824	0.941333148774598	0.983976907569562	OK
Podn	Podn	14.2274493503341	0.0407378681155886	0.0759944578150977	0.536063672099721	0.591914546029902	0.880151765858204	OK
Scp2	Scp2	2507.90564063681	-0.0278408542596214	0.0747724851534464	-0.372340897891611	0.709639051974053	0.923571819707026	OK
Mir6397	Mir6397	0	NaN	NaN	NaN	NaN	NaN	Low
Echdc2	Echdc2	798.325308515938	-0.0505262191390378	0.0900192372969267	-0.561282462018402	0.57460499543739	0.873217075312454	OK
Zyg11a	Zyg11a	0.291122968828989	-0.0084293761889481	0.0124404833305516	-0.677576261707376	0.498040401487567	NaN	Low
Zyg11b	Zyg11b	8095.19656973042	0.0681621806960295	0.0780767832501114	0.873014715241002	0.382655057054103	0.7945692586796	OK
Coa7	Coa7	357.64618672819	0.0650276092855764	0.105060943841257	0.61895131442785	0.535948432251185	0.858528973422796	OK
Fam159a	Fam159a	49.4304913017427	0.0315420430887068	0.104931002319062	0.300597939518365	0.763721102860916	0.941175112767016	OK
Gpx7	Gpx7	34.3152614194051	0.0366904679311564	0.101273741201323	0.362290041781106	0.717135298971195	0.925951273736687	OK
Zcchc11	Zcchc11	1747.61956324515	0.186031916939063	0.0870729039105888	2.13650755383202	0.0326380659301542	0.334779758434768	OK
Prpf38a	Prpf38a	849.0961897473	0.193112426601092	0.089224936516806	2.16433246287284	0.030438843010934	0.322925979851761	OK
Orc1	Orc1	5.48138106892366	0.0744038790797181	0.0519178035475008	1.43310914552932	0.151826648241916	NaN	Low
Cc2d1b	Cc2d1b	2602.25367984592	0.103158790460042	0.072438879664124	1.4240804239154	0.154423192526671	0.604098646785037	OK
Zfyve9	Zfyve9	1556.32737158759	-0.083309426991275	0.0773962857310493	-1.07640084022603	0.281748026761574	0.732313614966668	OK
3110021N24Rik	3110021N24Rik	13.214850546286	0.0178814767425366	0.0768816941084163	0.232584322573858	0.816084202266066	0.955617480205964	OK
Btf3l4	Btf3l4	925.782343439603	0.0199055558258412	0.0926982297858268	0.214735015672162	0.829973920780347	0.960101715911618	OK
Txndc12	Txndc12	2549.37012851497	-0.0286776282181767	0.0690422159866394	-0.415363670014968	0.677875697889331	0.914650734687294	OK
Kti12	Kti12	1138.36238100916	-0.0240255743059677	0.0831903838687681	-0.288802301283617	0.772732670948113	0.943523251356601	OK
Rab3b	Rab3b	394.084672650561	0.254357912013846	0.0983982426703781	2.58498429556221	0.00973834329268366	0.182916847468766	OK
8030443G20Rik	8030443G20Rik	0	NaN	NaN	NaN	NaN	NaN	Low
Nrd1	Nrd1	10420.7044467537	0.0491711276456465	0.0619184305308079	0.794127487149098	0.427121217141764	0.815650039013676	OK
Mir761	Mir761	1.5683088565987	-0.0184019927379748	0.0301154742139746	-0.611047749314061	0.541167969533981	NaN	Low
Osbpl9	Osbpl9	1514.01734809725	0.0515342077038425	0.0816464579211548	0.631187304581035	0.527918061905682	0.855039710814163	OK
Calr4	Calr4	0.486192181365797	0.011752473490569	0.0147824052868797	0.795031205172007	0.426595350390364	NaN	Low
Eps15	Eps15	1255.49852765115	0.239386023013899	0.0861324095728236	2.77927930033702	0.00544796600218611	0.130323129580866	OK
Ttc39aos1	Ttc39aos1	1613.75834549856	0.0799236082923937	0.0759352358956425	1.0525233424208	0.292559506813902	0.740715772685509	OK
Ttc39a	Ttc39a	2337.21078972782	-0.15879943245885	0.0731912914979796	-2.16964927396088	0.0300334255630896	0.320069824059784	OK
Rnf11	Rnf11	4798.43936521462	-0.00667866001953061	0.0786093626959691	-0.0849601089549741	0.932293104440602	0.980844594989452	OK
4930522H14Rik	4930522H14Rik	0	NaN	NaN	NaN	NaN	NaN	Low
Cdkn2c	Cdkn2c	106.472630419531	-0.00788866239837516	0.115733830492173	-0.068162112710066	0.945656586474695	0.985735395184609	OK
Faf1	Faf1	3111.96479290757	-0.0229091629975663	0.0683876128003615	-0.334989950072438	0.737632667355094	0.93351049339935	OK
Dmrta2	Dmrta2	19.3158780795933	0.104203034442948	0.0825283006342152	1.26263395274308	0.206720760071911	0.661083811823017	OK
Elavl4	Elavl4	738.354398037833	0.0725993263445371	0.101385038498277	0.716075344250824	0.473944827101308	0.83908810382536	OK
Agbl4	Agbl4	110.793211204339	-0.0960931116190465	0.115811692384333	-0.829735837899268	0.406688154365395	0.808135174742632	OK
Bend5	Bend5	133.030479558832	-0.0947700111351231	0.11504168793462	-0.823788426930785	0.410059784553208	0.809263475717828	OK
Spata6	Spata6	387.982555944797	0.0165077491667708	0.105654924766607	0.15624211747097	0.875842179427871	0.970075667635961	OK
Slc5a9	Slc5a9	29.4760767521487	-0.133703303335301	0.0991817685554139	-1.34806331125866	0.177638020468502	0.627873066542493	OK
Skint8	Skint8	0	NaN	NaN	NaN	NaN	NaN	Low
Skint7	Skint7	0	NaN	NaN	NaN	NaN	NaN	Low
Skint1	Skint1	0	NaN	NaN	NaN	NaN	NaN	Low
Skint4	Skint4	0	NaN	NaN	NaN	NaN	NaN	Low
Skint3	Skint3	0	NaN	NaN	NaN	NaN	NaN	Low
Skint9	Skint9	0	NaN	NaN	NaN	NaN	NaN	Low
Skint2	Skint2	0	NaN	NaN	NaN	NaN	NaN	Low
Skint10	Skint10	0	NaN	NaN	NaN	NaN	NaN	Low
Skint6	Skint6	0	NaN	NaN	NaN	NaN	NaN	Low
Skint5	Skint5	0	NaN	NaN	NaN	NaN	NaN	Low
Skint11	Skint11	0	NaN	NaN	NaN	NaN	NaN	Low
Trabd2b	Trabd2b	3.07467635810358	0.0335165129317414	0.039721705246304	0.843783335179449	0.39879048949612	NaN	Low
Gm12830	Gm12830	1.35421869120812	-0.00130550479677494	0.0247321825488871	-0.0527856688019507	0.957902680220397	NaN	Low
Foxd2	Foxd2	3.03189619825371	-0.0472749490051408	0.042530941055518	-1.11154251074365	0.266334902404821	NaN	Low
Foxd2os	Foxd2os	2.05754799876957	-0.00251838658340455	0.0333330895064345	-0.0755521501515308	0.939775406243487	NaN	Low
Foxe3	Foxe3	0	NaN	NaN	NaN	NaN	NaN	Low
Cmpk1	Cmpk1	2565.31512436128	0.0188588436133003	0.0916109329107396	0.205858002032086	0.836901832280884	0.960812614509578	OK
Stil	Stil	4.78360666389749	0.0325883985070435	0.0497973292446827	0.654420608521354	0.512840860680281	NaN	Low
Tal1	Tal1	7.21112359421405	0.0506449194067929	0.0532642694642869	0.950823505441106	0.341693978269174	NaN	Low
Pdzk1ip1	Pdzk1ip1	605.937283434846	-0.139481104901967	0.093875393567802	-1.48581113325747	0.137329084495206	0.578046906447659	OK
Cyp4x1	Cyp4x1	6.20484329898173	0.0775494089924957	0.0516080467371279	1.50266119133521	0.132926435166995	NaN	Low
Cyp4x1os	Cyp4x1os	0.304437862983699	0.000221362258648742	0.0126283165319117	0.0175290394479233	0.986014566273365	NaN	Low
Cyp4a29	Cyp4a29	0	NaN	NaN	NaN	NaN	NaN	Low
Cyp4a12a	Cyp4a12a	0	NaN	NaN	NaN	NaN	NaN	Low
Cyp4a12b	Cyp4a12b	0	NaN	NaN	NaN	NaN	NaN	Low
Cyp4a30b	Cyp4a30b	0	NaN	NaN	NaN	NaN	NaN	Low
Cyp4a14	Cyp4a14	0	NaN	NaN	NaN	NaN	NaN	Low
Cyp4a10	Cyp4a10	0	NaN	NaN	NaN	NaN	NaN	Low
Cyp4a31	Cyp4a31	0	NaN	NaN	NaN	NaN	NaN	Low
Cyp4b1-ps2	Cyp4b1-ps2	0	NaN	NaN	NaN	NaN	NaN	Low
Cyp4a32	Cyp4a32	0.436684453243484	-0.0108899244250441	0.0141356322180877	-0.770388211650669	0.441069644027272	NaN	Low
Cyp4b1	Cyp4b1	13.1581294854363	-0.148257394338116	0.0761996999895954	-1.94564275657726	0.0516976672405518	0.40809779042689	OK
Efcab14	Efcab14	2250.25557531632	-0.00610050091516989	0.0795902885781278	-0.0766488101017687	0.938902928289024	0.983235117836129	OK
Tex38	Tex38	12.0374686121797	0.00448994704199846	0.0717514064524352	0.0625764324909073	0.950103796776231	0.987476954117029	OK
Atpaf1	Atpaf1	367.275825546897	-0.179761475540138	0.100324924407188	-1.79179278332214	0.0731661652612541	0.459079133414408	OK
Mob3c	Mob3c	744.697799972695	0.0977352213410545	0.0868590316233138	1.12521656659618	0.260497274644856	0.712771674179729	OK
Mknk1	Mknk1	3477.03268973166	0.0249060646028487	0.0762555532552926	0.326613125728257	0.743960514665049	0.93535284968807	OK
Kncn	Kncn	2.9703215461745	-0.0519760021027012	0.0368599932853486	-1.41009255482857	0.158512355377147	NaN	Low
Dmbx1	Dmbx1	1.29569839405657	0.0302492009445237	0.027367756801691	1.10528609135604	0.269035642723234	NaN	Low
Faah	Faah	983.845145231887	-0.15638612189135	0.08747464128488	-1.7877880902883	0.073810203065543	0.459953398028137	OK
Nsun4	Nsun4	587.31114485279	-0.012159837055982	0.0930863567036088	-0.130629637753462	0.896068296079432	0.974320554331053	OK
Uqcrh	Uqcrh	1784.34490791912	-0.100157280454182	0.0879848866518525	-1.13834641681695	0.254975859061941	0.710115718917622	OK
Lrrc41	Lrrc41	2878.50148155277	-0.0223593744377102	0.0715695489438042	-0.312414633984442	0.75472543024891	0.939419830015964	OK
Rad54l	Rad54l	8.31891642298623	-0.00915606540712415	0.0634804446156492	-0.144234424672996	0.885315358187213	NaN	Low
2510003B16Rik	2510003B16Rik	14.2956708871294	-0.159488629367806	0.0800619171032566	-1.99206608008289	0.0463638080529544	0.388910189528727	OK
Lurap1	Lurap1	72.414742014815	-0.182815360467316	0.114458011855873	-1.59722641956703	0.110215245600463	0.53634686926543	OK
Pomgnt1	Pomgnt1	2868.29507157291	-0.108192317092385	0.0725748330555277	-1.49076907982145	0.136022132340528	0.575606090823061	OK
Tspan1	Tspan1	7.33213514031108	0.0318452454397186	0.0600411146832052	0.530390643274089	0.595841112005529	NaN	Low
1700042G07Rik	1700042G07Rik	0	NaN	NaN	NaN	NaN	NaN	Low
Pik3r3	Pik3r3	764.809743735862	-0.0642713650251691	0.100931083547708	-0.636784653112231	0.524265123943428	0.853736080214698	OK
Mast2	Mast2	3062.84697709714	0.00269436269146762	0.0812448918003401	0.0331634719643548	0.973544227239023	0.99433016412727	OK
Ipp	Ipp	746.261551141471	0.0108877564932523	0.0918732936361555	0.118508394140859	0.90566484440423	0.974457878661745	OK
Tmem69	Tmem69	367.149630024847	0.0713786996559547	0.106449828565125	0.67053841812705	0.502514624401524	0.850497272076161	OK
Gpbp1l1	Gpbp1l1	1630.94791037311	-0.0985721431717006	0.0784772749425878	-1.25605970956323	0.209094322468982	0.663279077384437	OK
C530005A16Rik	C530005A16Rik	86.2073259974793	-0.153296117015819	0.115516283210913	-1.32705202032796	0.184491475184988	0.634631097365915	OK
Ccdc17	Ccdc17	152.410786409946	-0.162789048843413	0.115399283893593	-1.41065909034165	0.158345159097885	0.605153705611781	OK
Nasp	Nasp	611.477293453117	-0.0813971200058113	0.099173656639735	-0.820753441627146	0.411786723351858	0.809797972038794	OK
Akr1a1	Akr1a1	12511.3557541171	-0.127735022187771	0.0713720125845684	-1.78970744360639	0.0735009551431916	0.459705608516641	OK
AV051173	AV051173	21.9334154134961	-0.178542801413106	0.0881565647364284	-2.02529218268561	0.0428373707623934	0.377036411782538	OK
Prdx1	Prdx1	4579.22138964584	-0.0511218157938015	0.0728774676029331	-0.701476292677107	0.483005824603383	0.843168713949596	OK
Mmachc	Mmachc	539.289845692306	0.0705639768402462	0.0923584622648682	0.764022863848478	0.444853617563934	0.823599239935256	OK
Ccdc163	Ccdc163	217.599343423865	0.0736677288400591	0.112933249605248	0.652312132144966	0.514199835116693	0.852728899389966	OK
Tesk2	Tesk2	102.098312395827	-0.0325593368615668	0.115814803284578	-0.281132773515683	0.778608564788864	0.945797619371694	OK
Toe1	Toe1	862.190532843451	-0.0722436251306288	0.083677100513977	-0.863361955503724	0.387938489949842	0.797621517076952	OK
Mutyh	Mutyh	34.8599384258822	0.107352532764153	0.09617577244139	1.11621180718433	0.264331481626574	0.715779743674935	OK
Hpdl	Hpdl	15.9558340109032	-0.0830368907677994	0.082607968790046	-1.00519225910086	0.314804281863534	0.75480022525969	OK
Zswim5	Zswim5	829.323188639467	-0.00803641488813456	0.0870510019885088	-0.0923184650901022	0.926445017997378	0.979476724737024	OK
Urod	Urod	1201.9436855414	-0.162905786999869	0.0830709170817299	-1.96104476419338	0.0498738012499304	0.40199124039956	OK
Hectd3	Hectd3	2192.24700032674	-0.00855022230490783	0.071718427548894	-0.11921932196685	0.90510159910566	0.974457878661745	OK
Eif2b3	Eif2b3	983.527748470416	0.12911673523557	0.0844454421800947	1.52899590436398	0.126265459248986	0.562317849767095	OK
Ptch2	Ptch2	20.848844150147	-0.0205511666020028	0.0821502038687409	-0.250165740730714	0.802459177977699	0.953145066499258	OK
Btbd19	Btbd19	143.068166883093	-0.0135495383184697	0.115830308824624	-0.116977485909881	0.90687789461793	0.974880516345614	OK
Tctex1d4	Tctex1d4	0.641634175912878	-0.00963130305688538	0.0188383160629778	-0.511261358217332	0.609168059123987	NaN	Low
Plk3	Plk3	3266.35070334513	0.349682490629782	0.0883213255213686	3.9592079100441	7.51987520875957e-05	0.0069867467079196	OK
Rps8	Rps8	9412.79934394814	-0.105308987539381	0.0740926821912913	-1.42131428401385	0.155225412766413	0.60458231800391	OK
Snord38a	Snord38a	0.207234723426183	-0.0073960465853858	0.0116428197189289	-0.63524530688741	0.525268438281862	NaN	Low
Snord55	Snord55	0.962041967513776	-0.00912620995515403	0.0220551811383766	-0.413789843660553	0.679028022659317	NaN	Low
Kif2c	Kif2c	0.630089464296766	0.0111322751063676	0.0199061706506832	0.559237399383267	0.575999712190473	NaN	Low
Gm1661	Gm1661	0.158876378569205	0.00680897436363816	0.0112967400424059	0.602737987957455	0.546683005883649	NaN	Low
Tmem53	Tmem53	56.4678283266298	-0.0287239263563771	0.108891521538324	-0.263784782787408	0.791945760971716	0.949630850218547	OK
Rnf220	Rnf220	2086.24606064663	-0.0309350223401929	0.0779045108220675	-0.397088974871403	0.691301849796622	0.918171681526428	OK
Eri3	Eri3	1549.1784857349	-0.109756351802277	0.0801460610709503	-1.36945409837564	0.170857373692959	0.621114078152205	OK
Dmap1	Dmap1	543.517876057392	-0.0317143601993871	0.0979086141252811	-0.323917976806476	0.746000133609914	0.935976190862453	OK
Klf17	Klf17	0	NaN	NaN	NaN	NaN	NaN	Low
Slc6a9	Slc6a9	2087.87938129099	-0.0864000048519316	0.0784809191976908	-1.10090459866165	0.270938180400867	0.721615065101458	OK
Ccdc24	Ccdc24	35.887497450879	0.000376323327354859	0.0940861078007195	0.00399977569644964	0.996808649234445	0.999510943078193	OK
B4galt2	B4galt2	163.986377463275	-0.0398149929228297	0.112657141054701	-0.353417391477186	0.723775549492028	0.928549359582096	OK
Atp6v0b	Atp6v0b	5814.91455740965	0.0634961613879744	0.0741780515344933	0.855996619949612	0.39199964906072	0.799695069903551	OK
Dph2	Dph2	449.036137078079	0.0592637972020043	0.103218900514213	0.574156447189085	0.565861938438865	0.868530852800651	OK
Ipo13	Ipo13	1022.64577831395	-0.0185375157484525	0.0836166286920058	-0.2216965218334	0.824550137919635	0.958760440055173	OK
Artn	Artn	39.9422635962786	-0.0409389917995876	0.102958151387336	-0.397627494743686	0.690904790253252	0.918020920992989	OK
St3gal3	St3gal3	1303.86802841298	0.0216280483647476	0.0856405536047959	0.252544471682822	0.800620244330877	0.952578758789058	OK
Kdm4a	Kdm4a	6374.94161893955	0.0229217880454636	0.0687048440261711	0.333626957026963	0.738661073897249	0.93351049339935	OK
Ptprf	Ptprf	8893.68716720825	0.14246654213164	0.0763401974747376	1.866206099071	0.0620125361063273	0.433796310015854	OK
Mir7226	Mir7226	0	NaN	NaN	NaN	NaN	NaN	Low
Hyi	Hyi	414.70942827534	-0.0495475091236063	0.0969676333836929	-0.51096956164281	0.609372370674027	0.887715910209035	OK
Szt2	Szt2	1556.92702290622	0.0808534947475441	0.0944966418826143	0.855622942114515	0.392206375729048	0.799695069903551	OK
Med8	Med8	1041.79082765698	0.0288376171741345	0.082900298431339	0.347859027287083	0.727946057262677	0.930067382302139	OK
Elovl1	Elovl1	973.483372811558	-0.163352647692795	0.0884573613490852	-1.84668234730794	0.0647931915948356	0.438589992220524	OK
Cdc20	Cdc20	23.9302498670552	-0.107750144458917	0.0861519638401998	-1.25069864523087	0.211044444937117	0.664899196702168	OK
Mpl	Mpl	0	NaN	NaN	NaN	NaN	NaN	Low
Tie1	Tie1	128.88016126286	-0.254877793148667	0.115831773563942	-2.20041345570841	0.0277775740192546	0.310348942086684	OK
2610528J11Rik	2610528J11Rik	16.4484894939523	-0.0806124541435824	0.0799642017867354	-1.0081067820645	0.313403202125236	0.753870651437398	OK
Tmem125	Tmem125	101.598847880028	-0.116321355991706	0.115830749403613	-1.00423554704272	0.315265091997241	0.75480022525969	OK
Cfap57	Cfap57	4.73574472527604	-0.0311025351275895	0.0462917758347029	-0.671880362478409	0.501659862943935	NaN	Low
Ebna1bp2	Ebna1bp2	2222.07270428951	-0.0611775653741252	0.0718946942426401	-0.850932965479411	0.394806591331263	0.80190257454317	OK
D4Ertd617e	D4Ertd617e	0.466501923438965	0.00517795023826227	0.0163926854892629	0.315869553018252	0.752101522814139	NaN	Low
Olfr62	Olfr62	0	NaN	NaN	NaN	NaN	NaN	Low
Olfr1342	Olfr1342	0	NaN	NaN	NaN	NaN	NaN	Low
Olfr1341	Olfr1341	0	NaN	NaN	NaN	NaN	NaN	Low
Olfr1340	Olfr1340	0	NaN	NaN	NaN	NaN	NaN	Low
Olfr1339	Olfr1339	0	NaN	NaN	NaN	NaN	NaN	Low
Olfr1338	Olfr1338	0	NaN	NaN	NaN	NaN	NaN	Low
Olfr1337	Olfr1337	0	NaN	NaN	NaN	NaN	NaN	Low
Olfr1335	Olfr1335	0	NaN	NaN	NaN	NaN	NaN	Low
Olfr1333	Olfr1333	0	NaN	NaN	NaN	NaN	NaN	Low
Olfr1331	Olfr1331	0	NaN	NaN	NaN	NaN	NaN	Low
Olfr1330	Olfr1330	0	NaN	NaN	NaN	NaN	NaN	Low
Olfr1329	Olfr1329	0	NaN	NaN	NaN	NaN	NaN	Low
Olfr1328	Olfr1328	0	NaN	NaN	NaN	NaN	NaN	Low
Lao1	Lao1	0	NaN	NaN	NaN	NaN	NaN	Low
Gm12866	Gm12866	0	NaN	NaN	NaN	NaN	NaN	Low
Slc2a1	Slc2a1	2232.79256321581	0.0117960398354905	0.114559231987941	0.102968915126213	0.91798764192014	0.97610073978516	OK
Zfp691	Zfp691	329.088837644232	-0.108835592232126	0.103765428341187	-1.04886178346672	0.294241736781604	0.741130770522536	OK
Ermap	Ermap	2.4562301923554	-0.0148937351729923	0.0351799612101594	-0.423358487635037	0.672033727533892	NaN	Low
Ccdc23	Ccdc23	84.8092715714991	-0.00993520488919719	0.115133771127235	-0.0862927079685224	0.931233735052832	0.980796726211633	OK
4930538K18Rik	4930538K18Rik	7.82098597987684	-0.0184847337396865	0.0603124764168607	-0.306482751792944	0.759237110471815	NaN	Low
AU022252	AU022252	275.510526982714	-0.0479357731715636	0.10633967368305	-0.450779765550514	0.652148286256292	0.90517985200818	OK
P3h1	P3h1	2574.73036277116	-0.217825531198707	0.0814029108471713	-2.67589363736219	0.0074530293695242	0.157126450337767	OK
Cldn19	Cldn19	0	NaN	NaN	NaN	NaN	NaN	Low
Ybx1	Ybx1	8448.8515554777	0.0595779597298658	0.0685713441548883	0.868846315675126	0.384931196212714	0.795280597762326	OK
Ppih	Ppih	134.914531905519	0.13210367263645	0.115809037848593	1.1407026177798	0.25399369683712	0.708854075589597	OK
Ccdc30	Ccdc30	209.791661338837	0.113781184598454	0.113893216683136	0.999016341025873	0.317786775339413	0.756140611447029	OK
Ppcs	Ppcs	488.074515194676	-0.163819661984206	0.0971125649337133	-1.68690490356243	0.0916216390572997	0.501578862612009	OK
Zmynd12	Zmynd12	20.5828693245614	-0.051690256937255	0.0867726743542272	-0.595697404994605	0.551377392104053	0.8649700918792	OK
Rimkla	Rimkla	208.417951994761	0.0607450697838953	0.110709637062544	0.548688184657115	0.5832194560051	0.87666156111359	OK
AA415398	AA415398	128.912917812982	0.0158710058247025	0.115300843745293	0.137648652942754	0.89051810199046	0.973543873854622	OK
Foxj3	Foxj3	2944.56704487362	0.0775641288526117	0.0777266142750177	0.997909526564079	0.318323232037126	0.756295003228157	OK
Guca2a	Guca2a	2.56917438759944	0.00976805200631989	0.038562130140076	0.253306857552674	0.800031097319621	NaN	Low
Guca2b	Guca2b	0.163587540857801	0.00685694503150787	0.0113356258749663	0.604902200120316	0.545243981218072	NaN	Low
Hivep3	Hivep3	403.978280991866	0.0673633948274565	0.109869512781635	0.613121812611845	0.53979579837258	0.859311291146652	OK
Edn2	Edn2	0.864239921319878	0.00342617820685743	0.0208257481276824	0.164516452703239	0.869324595825796	NaN	Low
Foxo6	Foxo6	258.421210761828	-0.289463180078316	0.110368144355207	-2.62270587015319	0.00872345466794561	0.172057433241889	OK
Scmh1	Scmh1	1008.41935227081	-0.0308408954819553	0.0829215156460696	-0.371928747824535	0.709945900431441	0.923768770088923	OK
Slfnl1	Slfnl1	5.03946378483128	-0.00991689497939997	0.0449710381026714	-0.220517368461879	0.825468247204145	NaN	Low
Ctps	Ctps	1388.99429080577	0.0247153623978201	0.0768488244681565	0.321610155638247	0.747748049205067	0.93641515071058	OK
Gm8439	Gm8439	0	NaN	NaN	NaN	NaN	NaN	Low
Cited4	Cited4	161.798603121582	-0.0368373650557866	0.114765666893728	-0.320978965685771	0.748226331142744	0.93657633451581	OK
Kcnq4	Kcnq4	100.564746528537	0.279837986944286	0.115830707954742	2.41592227040196	0.0156954115154491	0.235448748780466	OK
Nfyc	Nfyc	519.879642822115	0.00790231540670326	0.0983836747969807	0.0803214092481305	0.93598163110638	0.982388769395452	OK
Mir30c-1	Mir30c-1	0	NaN	NaN	NaN	NaN	NaN	Low
Mir30f	Mir30f	0	NaN	NaN	NaN	NaN	NaN	Low
Mir30e	Mir30e	0	NaN	NaN	NaN	NaN	NaN	Low
Rims3	Rims3	539.956921739454	-0.121756591820978	0.0944456410128568	-1.28917110959524	0.19733860645976	0.64936083815646	OK
Exo5	Exo5	341.978623787866	-0.0725682007017092	0.101191116177377	-0.717140036033454	0.473287694409793	0.838423955873259	OK
Zfp69	Zfp69	54.7704203549935	-0.012815975116973	0.106297885894651	-0.120566604021407	0.904034321959814	0.974457878661745	OK
Smap2	Smap2	7520.79387278678	-0.0574395000344312	0.0626492840442447	-0.916842082247352	0.359225397311727	0.778922535187423	OK
Mir7015	Mir7015	0.327175081715603	0.00848128437326229	0.0125737526872687	0.674522919625247	0.499978919300782	NaN	Low
Col9a2	Col9a2	185.924105077911	0.197718928906981	0.110931131378216	1.78235745412949	0.0746909589474572	0.461087597262736	OK
Zmpste24	Zmpste24	3523.54916430763	0.074301791240364	0.0792804567495076	0.937201856380898	0.348654735074037	0.77055373740569	OK
Tmco2	Tmco2	0.207234723426183	-0.0073960465853858	0.0116428197189289	-0.63524530688741	0.525268438281862	NaN	Low
Rlf	Rlf	998.246323992707	0.223265694084276	0.0853416306514359	2.61614047423313	0.00889299627898571	0.174167511920018	OK
Gm12888	Gm12888	0	NaN	NaN	NaN	NaN	NaN	Low
Gm12886	Gm12886	0	NaN	NaN	NaN	NaN	NaN	Low
Gm12887	Gm12887	0	NaN	NaN	NaN	NaN	NaN	Low
9530002B09Rik	9530002B09Rik	0	NaN	NaN	NaN	NaN	NaN	Low
Ppt1	Ppt1	1747.23043438593	0.163501168974066	0.0743438804025317	2.19925524587628	0.0278597780322191	0.310490504592019	OK
Cap1	Cap1	6164.1429939856	0.142809005752253	0.0693948364745757	2.05791976762672	0.0395978358337274	0.366081855644315	OK
Mfsd2a	Mfsd2a	201.101835566314	0.165492791144832	0.114697846667861	1.44285874541361	0.149060266573544	0.596778228153076	OK
Mycl	Mycl	138.438511652726	-0.0395121882337908	0.114592215411676	-0.344806914604469	0.730239534421784	0.93082833285463	OK
Trit1	Trit1	358.494387035204	0.203128552137207	0.0988437333398177	2.05504734871623	0.0398744316309484	0.366668002722803	OK
Bmp8b	Bmp8b	0	NaN	NaN	NaN	NaN	NaN	Low
Oxct2b	Oxct2b	0	NaN	NaN	NaN	NaN	NaN	Low
Ppie	Ppie	696.907090465868	-0.0396563862689027	0.0995464931664396	-0.398370500130005	0.69035709976708	0.917878699359294	OK
Hpcal4	Hpcal4	0.207234723426183	-0.0073960465853858	0.0116428197189289	-0.63524530688741	0.525268438281862	NaN	Low
Nt5c1a	Nt5c1a	0	NaN	NaN	NaN	NaN	NaN	Low
Heyl	Heyl	2.06968514128431	0.0308170821145025	0.0320158466885097	0.962557149099624	0.335769810526357	NaN	Low
Pabpc4	Pabpc4	4729.42627749266	0.0186921260229337	0.0702160780288685	0.266208631237544	0.790078536034123	0.949178983554348	OK
Bmp8a	Bmp8a	0.858005278628746	0.00429466069560817	0.0234118138403971	0.183439895980965	0.854452874466998	NaN	Low
Oxct2a	Oxct2a	0	NaN	NaN	NaN	NaN	NaN	Low
Macf1	Macf1	9337.5091364602	0.0811603032307047	0.088538003675353	0.916671935910137	0.359314576332093	0.778958930452637	OK
D830031N03Rik	D830031N03Rik	108.639569837208	-0.0866034212374356	0.115716464405581	-0.748410536757278	0.454212568929646	0.827583637384589	OK
Mir6398	Mir6398	0	NaN	NaN	NaN	NaN	NaN	Low
Ndufs5	Ndufs5	1.13264350062234	0.0360170807306525	0.0257205510436757	1.40032305954458	0.161416598569555	NaN	Low
Akirin1	Akirin1	3695.4060882333	0.141566136689892	0.0682039964128018	2.07562817628851	0.037928353397965	0.359072948494091	OK
Rhbdl2	Rhbdl2	330.969457772666	-0.179193346742935	0.101780806129965	-1.76058093422959	0.0783093579379144	0.467782420189059	OK
Mycbp	Mycbp	260.593580324099	0.0259293470402151	0.106039212476818	0.244526024237344	0.806823449162994	0.954533054454193	OK
Rragc	Rragc	3857.44763788793	0.107393836595574	0.0737127351312177	1.45692377856282	0.145137421419233	0.589793498582319	OK
1700057H15Rik	1700057H15Rik	0	NaN	NaN	NaN	NaN	NaN	Low
4933407E24Rik	4933407E24Rik	0.162064060455266	0.00684159260255976	0.0113231968085263	0.604210340794223	0.545703806751133	NaN	Low
Pou3f1	Pou3f1	8.24504070063183	0.0934505287643181	0.059658537636163	1.56642338996375	0.117249530697888	NaN	Low
Utp11l	Utp11l	518.562239827623	0.107007857920002	0.0985343876647681	1.08599505671119	0.277481179274855	0.728707680369723	OK
Fhl3	Fhl3	32.3126560794348	-0.0753506042201984	0.0954642951348773	-0.789306662912441	0.429932793308254	0.818138684307963	OK
Sf3a3	Sf3a3	1353.91064243588	0.0100950470445325	0.0765511378307626	0.131873246180225	0.895084550242604	0.974217408264673	OK
Mir697	Mir697	0	NaN	NaN	NaN	NaN	NaN	Low
Inpp5b	Inpp5b	2927.23529562397	-0.067791054242951	0.0703000146890202	-0.964310669675279	0.334890193168021	0.76556126752198	OK
Mir698	Mir698	0	NaN	NaN	NaN	NaN	NaN	Low
Mtf1	Mtf1	1758.97379130141	0.079519615578702	0.0788773000334964	1.00814322428548	0.313385709512619	0.753870651437398	OK
1110065P20Rik	1110065P20Rik	1261.20405116059	-0.338520429994602	0.093281395143005	-3.62902408862596	0.000284494695844197	0.0180620423958714	OK
Yrdc	Yrdc	3205.05258098795	0.0201716685545205	0.0763299084625368	0.264269523713903	0.791572242280976	0.949542031746035	OK
Maneal	Maneal	814.391885905034	-0.152760625551286	0.0890937084468339	-1.71460620749046	0.0864174498861669	0.488701297024675	OK
Epha10	Epha10	1.26752729613924	-0.0396095596801384	0.0267116322621905	-1.48285807813417	0.13811212155249	NaN	Low
1700125G02Rik	1700125G02Rik	0	NaN	NaN	NaN	NaN	NaN	Low
Cdca8	Cdca8	10.1753663368655	0.00698429233250117	0.0660122778519832	0.105802928784881	0.915738713001245	0.975792309420543	OK
9930104L06Rik	9930104L06Rik	526.904852876053	-0.0313092299165764	0.0956858660713846	-0.327208512626293	0.743510182824096	0.935041532962034	OK
Rspo1	Rspo1	4.23007713909063	0.0646771937732332	0.0470120627569226	1.37575741161686	0.168896750775038	NaN	Low
Gnl2	Gnl2	2229.73213887766	0.235526998104924	0.0776961400849906	3.03138608748497	0.00243433754779342	0.0807187767085163	OK
Dnali1	Dnali1	3.36519346586762	0.0138953638945568	0.0409316946756931	0.339476877384422	0.734250513156297	NaN	Low
Snip1	Snip1	778.895055475216	0.00513164938150355	0.0907944377549897	0.0565194246298589	0.954928021640932	0.988575253262902	OK
Meaf6	Meaf6	619.944196919226	0.0198138004004958	0.091902253890737	0.215596457776242	0.829302317156638	0.960101446774723	OK
Zc3h12a	Zc3h12a	82.43074024194	0.074153747097379	0.110030524722727	0.673937957528093	0.50035075881633	0.849061222117852	OK
Grik3	Grik3	2.70066641193353	0.0359290293758175	0.0381213067404042	0.942492071966066	0.34594076821118	NaN	Low
2610028E06Rik	2610028E06Rik	0	NaN	NaN	NaN	NaN	NaN	Low
Csf3r	Csf3r	3.18090294146714	0.000626857427618475	0.0406127624455253	0.0154349861933005	0.987685151801209	NaN	Low
Mrps15	Mrps15	543.662015816116	-0.00449208921575781	0.0965394213057433	-0.0465311388342719	0.962886915757	0.990617703976712	OK
Oscp1	Oscp1	216.908885404432	0.0173693532436018	0.111188567245301	0.156215280706712	0.875863332342262	0.970075667635961	OK
Lsm10	Lsm10	421.636348911531	-0.140841076087819	0.0985226217329057	-1.42953033131455	0.152851863533206	0.601175444477634	OK
Stk40	Stk40	5444.63051812074	0.0448591048450068	0.0795230994177397	0.564101565123351	0.572685012966092	0.872711493412622	OK
Eva1b	Eva1b	506.299556207522	-0.325612463922317	0.099155340350067	-3.28386209731867	0.00102395012586345	0.044980212007971	OK
Sh3d21	Sh3d21	107.029447919006	-0.134121631934217	0.115555353927246	-1.16066999386857	0.245776128934252	0.703063469363431	OK
Thrap3	Thrap3	3870.90657104729	0.143125254159868	0.0705888264658525	2.02759078632799	0.042602030147053	0.376808520439596	OK
Map7d1	Map7d1	2376.57168501418	-0.0465142886652853	0.0770202097742377	-0.603923162526153	0.545894728469198	0.862969764287631	OK
Trappc3	Trappc3	1639.7894908298	0.0443382566166302	0.0788602703435758	0.562238202119506	0.573953736509853	0.872891393558217	OK
Col8a2	Col8a2	29.9666174741634	0.289911984750105	0.0863970208831862	3.3555784885463	0.000791991791219233	0.0370962308922127	OK
Adprhl2	Adprhl2	958.909401246594	-0.129491799569089	0.0926852714913975	-1.39711302006714	0.162379587093618	0.608457887749958	OK
Tekt2	Tekt2	46.2550788965862	0.162914599961473	0.107922337512039	1.50955403410623	0.131157257787181	0.569473644999581	OK
Ago3	Ago3	487.26560413346	0.212263718709532	0.104186895377173	2.03733605787085	0.0416163767861239	0.374156364716051	OK
Ago1	Ago1	1674.94506022973	0.0987094439820392	0.0752349850364807	1.31201520056362	0.189515005816783	0.638907516790989	OK
Ago4	Ago4	285.399930094136	-0.114204439446631	0.107985519270697	-1.0575903159788	0.290242259404109	0.738280383939199	OK
Clspn	Clspn	1.90815372825262	0.032791953230132	0.029572643252502	1.10886108320255	0.26749011456933	NaN	Low
Mir7119	Mir7119	0	NaN	NaN	NaN	NaN	NaN	Low
5730409E04Rik	5730409E04Rik	566.625123688765	-0.17584980741772	0.0939891450185574	-1.87095868765483	0.0613508074246737	0.433696789583603	OK
Psmb2	Psmb2	2488.88679614418	-0.131390245439418	0.0726362422978709	-1.80887999272601	0.0704696493060898	0.452397235980259	OK
Tfap2e	Tfap2e	0.324128120910532	0.00846672087754922	0.0125632657012387	0.673926754308349	0.500357881734175	NaN	Low
Ncdn	Ncdn	2211.67794761558	-0.0434176179879209	0.079661095220358	-0.545029137094078	0.585733478212717	0.878128280939259	OK
AU040320	AU040320	5283.01400608712	-0.122633443323099	0.0674166445662399	-1.81903807453078	0.0689056214814393	0.449582645653165	OK
Zmym4	Zmym4	1725.26430109463	0.0835428273932934	0.0768821849022508	1.08663440691119	0.27719841286492	0.728250625365458	OK
Sfpq	Sfpq	3410.89574364438	0.202252285049551	0.0730517955726464	2.76861483642002	0.00562951427186744	0.132512431105425	OK
Zmym1	Zmym1	328.106768332102	0.199704521764946	0.106388943647452	1.87711725408911	0.0605020250969606	0.432489396050632	OK
Zmym6	Zmym6	1105.53646082725	0.215887739985028	0.0982406742220895	2.19753927479139	0.0279819547239819	0.311075738989595	OK
Gm12942	Gm12942	162.584536949992	-0.06750427907916	0.113417674592948	-0.59518306402799	0.551721109744788	0.8649700918792	OK
Dlgap3	Dlgap3	283.630182741669	0.0254585137228391	0.106786965384918	0.238404693223306	0.811567227692205	0.955355339179294	OK
Smim12	Smim12	277.505831614651	-0.0329033391749939	0.110948243536201	-0.296564759623777	0.76679881878688	0.941783457801419	OK
Gja4	Gja4	8.33129857899011	0.0205834404671554	0.0613715079259234	0.335390821617093	0.737330290718161	NaN	Low
Gjb3	Gjb3	0.59874851369875	-0.00741311235472744	0.0169832596936554	-0.436495259946878	0.662477437576646	NaN	Low
Gjb4	Gjb4	0.162064060455266	0.00684159260255976	0.0113231968085263	0.604210340794223	0.545703806751133	NaN	Low
Gjb5	Gjb5	0	NaN	NaN	NaN	NaN	NaN	Low
CK137956	CK137956	0.162064060455266	0.00684159260255976	0.0113231968085263	0.604210340794223	0.545703806751133	NaN	Low
Csmd2	Csmd2	166.205856751242	0.157779799096527	0.115381173677271	1.36746571444877	0.171479376760288	0.621845108571737	OK
Csmd2os	Csmd2os	0	NaN	NaN	NaN	NaN	NaN	Low
Hmgb4	Hmgb4	0	NaN	NaN	NaN	NaN	NaN	Low
Hmgb4os	Hmgb4os	0	NaN	NaN	NaN	NaN	NaN	Low
Zscan20	Zscan20	331.014074289964	-0.0779910315905879	0.100916885779141	-0.772824398894678	0.439626311616184	0.821932334833961	OK
Tlr12	Tlr12	2.87524818777849	-0.0375232340872879	0.0390631002947733	-0.960580030876571	0.336763373235134	NaN	Low
Phc2	Phc2	2683.92374568422	-0.0115725878864334	0.0780689141263197	-0.148235543121662	0.882156882311213	0.972412083239002	OK
A3galt2	A3galt2	31.507178005684	0.0870571759417412	0.0976394570280082	0.89161880444264	0.372597287493141	0.788766318466833	OK
Zfp362	Zfp362	604.936417612698	-0.102040310160675	0.0915320065375486	-1.11480468986349	0.264934126312153	0.716113308328813	OK
Trim62	Trim62	571.968369573284	-0.12543998504377	0.0972841085150809	-1.28941907325311	0.197252434060927	0.64936083815646	OK
Azin2	Azin2	97.7329955931561	-0.0768977704780694	0.115601655482188	-0.665196100845788	0.505925074093576	0.851489805806926	OK
Ak2	Ak2	1298.66009311844	0.0781362199379273	0.0785794707390588	0.994359203530354	0.320048022205309	0.756447435570619	OK
Rnf19b	Rnf19b	1494.72296259231	-0.0430409246938126	0.0840019211077366	-0.512380242335298	0.608384915985197	0.887715910209035	OK
Tmem54	Tmem54	0	NaN	NaN	NaN	NaN	NaN	Low
Hpca	Hpca	2.50177088903202	-0.0269834163781427	0.036794128359457	-0.73336202218274	0.463337655972859	NaN	Low
Fndc5	Fndc5	91.5854015304316	-0.0893182723591115	0.115711784049105	-0.771902992362533	0.44017188489839	0.821932334833961	OK
S100pbp	S100pbp	245.567137763846	0.113552125246931	0.110478031780254	1.02782538226959	0.304031974301005	0.747030874493078	OK
Yars	Yars	8239.26729574514	0.0338132702425423	0.0684807260368303	0.4937633141383	0.621473344741931	0.893476820102952	OK
C77080	C77080	1567.07272916617	-0.0226551043665911	0.0849947956993558	-0.266546959495343	0.789817998566862	0.949178983554348	OK
Sync	Sync	38.8112923191902	-0.0301458703372139	0.103880699529081	-0.290197028647988	0.771665509252056	0.942893745608566	OK
Rbbp4	Rbbp4	5057.98793778568	-0.0528729677245744	0.069972760133114	-0.755622153878031	0.4498757694508	0.826005456080443	OK
Zbtb8os	Zbtb8os	616.789831661995	-0.0783044353207365	0.0908462574535087	-0.861944537019694	0.388718039179074	0.79806205700507	OK
Zbtb8a	Zbtb8a	342.445045379624	-0.0325577920844358	0.109393492404801	-0.297620922129065	0.765992504285243	0.941743354203847	OK
Zbtb8b	Zbtb8b	67.3762237179517	0.0245988105684952	0.114436975130733	0.214955092446244	0.829802331124371	0.960101715911618	OK
Bsdc1	Bsdc1	2531.83892925319	-0.106713533941568	0.069185527230574	-1.54242568082085	0.122970184982461	0.556335223919299	OK
Tssk3	Tssk3	2.6219579494575	0.0190518379614196	0.0390768812525864	0.487547556271744	0.625870350088213	NaN	Low
Fam229a	Fam229a	1.64225995920612	0.0208910252048882	0.0320399668114444	0.652030176180648	0.514381705807073	NaN	Low
Marcksl1	Marcksl1	42.0729529745245	0.0801048680416589	0.102912119932418	0.778381283897982	0.436344269086728	0.821062364877629	OK
Hdac1	Hdac1	1015.14826237762	-0.00691571643442452	0.0802234865304282	-0.0862056329576431	0.931302952927141	0.980796726211633	OK
Lck	Lck	144.591284660646	0.210704045245647	0.114729542964008	1.83652823677461	0.0662795699063916	0.440744464789018	OK
Mir8119	Mir8119	0	NaN	NaN	NaN	NaN	NaN	Low
Fam167b	Fam167b	5.93807334865484	-0.0490722986043266	0.0506703295124472	-0.968462196249818	0.332813590248353	NaN	Low
Eif3i	Eif3i	2939.04371269151	-0.11495786987601	0.082360463716654	-1.39578949277777	0.162777895382837	0.609195437105367	OK
Tmem234	Tmem234	1380.39751695161	-0.0302499973962656	0.0884053932151728	-0.342173664932853	0.732220202701901	0.931232891586631	OK
Dcdc2b	Dcdc2b	17.5397340542483	0.0239095386888521	0.0833478000446242	0.28686466440687	0.774215947567666	0.943883949182422	OK
Iqcc	Iqcc	373.928793722925	-0.0499926944842535	0.101776793622626	-0.491199346185139	0.623285461333728	0.893954179874371	OK
Ccdc28b	Ccdc28b	174.674631539247	-0.0814325437130641	0.112048824791587	-0.726759462801419	0.46737331983499	0.834259566670739	OK
Txlna	Txlna	5306.81291337294	0.00458131697150531	0.0746800306460719	0.0613459439139409	0.951083701725707	0.98757594514515	OK
Kpna6	Kpna6	1998.45256020701	0.0664658042518865	0.0753544999713166	0.882041607033243	0.377754307669916	0.792126645557801	OK
Tmem39b	Tmem39b	316.691592502993	0.0153038668336746	0.109511201246191	0.139747045594635	0.888859854081366	0.973543873854622	OK
Mir7016	Mir7016	0.291122968828989	-0.0084293761889481	0.0124404833305516	-0.677576261707376	0.498040401487567	NaN	Low
Khdrbs1	Khdrbs1	2463.89655057708	0.122933304068244	0.0798022389078253	1.54047437453774	0.123444764453517	0.557352903478027	OK
Ptp4a2	Ptp4a2	3799.56616155064	0.0472519927687838	0.0811560839242795	0.582235988775296	0.560407735243116	0.867527426452119	OK
E330017L17Rik	E330017L17Rik	0	NaN	NaN	NaN	NaN	NaN	Low
1700003M07Rik	1700003M07Rik	69.2405230844057	-0.114553748163903	0.113999770434312	-1.00485946355401	0.314964525996668	0.75480022525969	OK
Adgrb2	Adgrb2	2.47846994338368	-0.023531292399668	0.035089104449144	-0.670615359641704	0.50246559512751	NaN	Low
Col16a1	Col16a1	1158.97802018322	0.208707782492082	0.0913078112368586	2.28576043675694	0.0222682773960587	0.28115536663299	OK
Pef1	Pef1	1496.51402623716	-0.0976795912450375	0.0804458921754132	-1.21422721040928	0.224660972524098	0.678365246051171	OK
Hcrtr1	Hcrtr1	0	NaN	NaN	NaN	NaN	NaN	Low
Tinagl1	Tinagl1	11.2601604164135	0.0273653603509292	0.0711957216620917	0.384368045046448	0.70070568122133	0.920892112787299	OK
Gm853	Gm853	0	NaN	NaN	NaN	NaN	NaN	Low
Serinc2	Serinc2	128.185561117667	-0.0236225881049058	0.115833061993498	-0.203936490138126	0.838403129249383	0.961052910473659	OK
Fabp3	Fabp3	63.2946279471046	-0.0436542400707875	0.113411670398859	-0.38491841198758	0.700297864177664	0.920892112787299	OK
Zcchc17	Zcchc17	849.247942963913	0.0480282230926145	0.0844834474947741	0.56849269906493	0.569700461790948	0.871298936653903	OK
Snrnp40	Snrnp40	1034.0868886261	-0.0515830013079703	0.0800455715543485	-0.644420425843884	0.519302842761072	0.853463486888396	OK
Nkain1	Nkain1	2.95968690981025	0.0201038195250647	0.0424913388109076	0.473127467565319	0.636122241361738	NaN	Low
Pum1	Pum1	2807.0213461964	0.112564582538992	0.0708719239290859	1.58828173835979	0.1122226450331	0.539216123695627	OK
Snord85	Snord85	0	NaN	NaN	NaN	NaN	NaN	Low
Sdc3	Sdc3	631.227441726306	-0.343796732504499	0.0967031882787068	-3.55517474267392	0.000377727963324213	0.022193174546891	OK
Laptm5	Laptm5	88.180148204573	-0.0951232452610698	0.115062984659449	-0.826705873679577	0.408403791373598	0.808907828542493	OK
Matn1	Matn1	0	NaN	NaN	NaN	NaN	NaN	Low
A930031H19Rik	A930031H19Rik	2.47743986725327	0.0307232151706341	0.0358383401646788	0.857272268454943	0.391294430828806	NaN	Low
Ptpru	Ptpru	1038.64039212743	-0.0226841376139548	0.0835456758980502	-0.271517793950653	0.785992815958342	0.947889787772592	OK
Mecr	Mecr	481.737083996414	0.0434037302887407	0.0980081353253344	0.442858443787993	0.65786812709622	0.907881058059231	OK
Srsf4	Srsf4	2201.63745818196	-0.0241415903531263	0.0749814563714001	-0.321967477312625	0.747477333003317	0.936335140231256	OK
Gm12992	Gm12992	118.941311611636	-0.465638831793668	0.110269144474162	-4.22274820407965	2.41341391803579e-05	0.0027870769694834	OK
Tmem200b	Tmem200b	18.1542854838073	-0.0752249616388181	0.0857909297212704	-0.876840499143901	0.38057327822685	0.794169757307668	OK
Epb4.1	Epb4.1	3336.26378981682	0.0100157434086771	0.0719066148047165	0.13928820645886	0.889222408918127	0.973543873854622	OK
Oprd1	Oprd1	0	NaN	NaN	NaN	NaN	NaN	Low
Ythdf2	Ythdf2	1339.39085967718	0.106777173092169	0.0805972224420246	1.3248244772824	0.185229374339332	0.635267337217077	OK
Rps15a-ps4	Rps15a-ps4	9.44567106788981	-0.0355555733811902	0.0553439433265951	-0.64244741599582	0.520582721278869	NaN	Low
Gmeb1	Gmeb1	268.638551076099	0.0629991695427486	0.107560954503235	0.585706679842207	0.558072644422219	0.866972387575203	OK
Rnu11	Rnu11	0	NaN	NaN	NaN	NaN	NaN	Low
Taf12	Taf12	544.316727006418	-0.0200427686939523	0.0925473926234248	-0.216567621472669	0.828545321189911	0.960101446774723	OK
Rab42	Rab42	6.63631044236192	-0.045958339336143	0.055348246908219	-0.830348600062314	0.406341717542746	NaN	Low
Snhg12	Snhg12	1256.60344367125	0.1151512188922	0.0872454569561769	1.31985346755694	0.18688394610365	0.636051153964557	OK
Snora16a	Snora16a	7.13487951394996	-0.00161394301698505	0.0585092295762353	-0.0275844175128327	0.977993609960514	NaN	Low
Snora44	Snora44	3.09535005488678	-0.0160429039661033	0.0410685522129135	-0.390637193221016	0.696065429552062	NaN	Low
Snora61	Snora61	4.73521266062975	-0.0572318538580973	0.0511507456354054	-1.11888601323697	0.263188770669697	NaN	Low
Snord99	Snord99	1.87449907291562	-0.031040714128142	0.0292326638070659	-1.06185034429326	0.288303630528284	NaN	Low
Trnau1ap	Trnau1ap	623.546839334461	-0.0143257742211678	0.0889842487596533	-0.160992247738831	0.872099506405415	0.969353218370971	OK
Rcc1	Rcc1	401.482428202941	0.0502487026603318	0.0972786410934317	0.516544043949691	0.605474485584163	0.8866930955281	OK
Snhg3	Snhg3	198.402670226887	0.0173245407087056	0.115827795016952	0.149571531653262	0.881102669925957	0.972412083239002	OK
Phactr4	Phactr4	870.972686016864	0.0121557336652105	0.0900416336346676	0.13500125635804	0.892610880995775	0.973543873854622	OK
Med18	Med18	108.933142424594	-0.00102351230011831	0.115831201523312	-0.00883624003427366	0.992949792246915	0.998526731851584	OK
Sesn2	Sesn2	10870.7659786253	-0.105866612458828	0.0683741861781524	-1.54834182863964	0.12154001868708	0.553940486998246	OK
Atpif1	Atpif1	2129.93569469623	-0.147662060735966	0.0834510820455286	-1.7694445310536	0.0768197197810661	0.466948713903116	OK
Dnajc8	Dnajc8	2036.13379528201	0.138856614286018	0.0834869737450859	1.66321293079797	0.0962698201523046	0.513855665598834	OK
Ptafr	Ptafr	17.2446404619922	-0.109155818585827	0.0800691347290948	-1.36326961637769	0.172797554013158	0.623275867423794	OK
Eya3	Eya3	2467.35448046832	0.0725865528345872	0.0736793333184226	0.98516842600743	0.324541346967374	0.757509513790954	OK
Xkr8	Xkr8	106.342677524019	0.130884120121106	0.115831692075112	1.12995086039349	0.258496931065138	0.712451278789151	OK
Smpdl3b	Smpdl3b	1.01270314233293	0.019787619960147	0.0244519348443386	0.809245570385955	0.418373907424774	NaN	Low
Rpa2	Rpa2	380.833264708608	-0.0847559346098364	0.104880483778476	-0.80811921871808	0.419021954990415	0.811573327599503	OK
Themis2	Themis2	3.14876133144989	-0.0779670818068456	0.0416303370627415	-1.87284291475567	0.0610900799501981	NaN	Low
Ppp1r8	Ppp1r8	1617.82404261454	0.07186564287952	0.0734193655314833	0.97883769982598	0.327660178834593	0.76062143912594	OK
Stx12	Stx12	2747.22349746398	0.0554401615877913	0.0782844115777223	0.708189031129771	0.478827876904682	0.840238475465584	OK
Fam76a	Fam76a	1587.09843467265	0.0630532161347081	0.076588866718464	0.823268692125813	0.410355213303083	0.809303289982482	OK
Fgr	Fgr	0.822855846871404	-0.00431284694729921	0.0191784713865088	-0.224879598607274	0.822072940780255	NaN	Low
Ahdc1	Ahdc1	1093.66660544109	0.096292311811731	0.0965377990064544	0.997457087304145	0.318542693396735	0.756295003228157	OK
Wasf2	Wasf2	1464.47552281693	-0.000848385014783707	0.07940278977161	-0.010684574398758	0.991475105249306	0.99823345671972	OK
Mir7017	Mir7017	0	NaN	NaN	NaN	NaN	NaN	Low
Gpr3	Gpr3	18.7952918409287	0.0733938329641681	0.0867672252014149	0.8458704631132	0.397625011526577	0.803770130437607	OK
Cd164l2	Cd164l2	84.2715169659669	0.0366450720662449	0.115345126167775	0.317699353962672	0.750713001310978	0.937936146760106	OK
Map3k6	Map3k6	70.4733403706364	0.116064297894099	0.114523686291275	1.01345234032116	0.310844149821314	0.751560653988397	OK
Sytl1	Sytl1	2747.98763346809	-0.337938254597072	0.0811377843176557	-4.16499239459188	3.11362944003025e-05	0.00347584833155377	OK
Tmem222	Tmem222	1525.28190820692	-0.105039876634618	0.0838988625289548	-1.25198213025078	0.210576375510608	0.664518522106031	OK
Wdtc1	Wdtc1	1905.64785542864	-0.0890693830733045	0.0803300124079174	-1.10879334390002	0.267519342544482	0.719525883594611	OK
Slc9a1	Slc9a1	1199.17092389894	0.00264468337259363	0.0835223736910945	0.0316643703443454	0.974739708976044	0.99433016412727	OK
Mir5122	Mir5122	0	NaN	NaN	NaN	NaN	NaN	Low
Fam46b	Fam46b	28.5392051583239	-0.0161775996809336	0.0965340381038636	-0.167584408553672	0.866910237890893	0.967605483604316	OK
Trnp1	Trnp1	242.01929215001	-0.021778609585454	0.106950273127397	-0.203633043176166	0.838640269411742	0.961052910473659	OK
Kdf1	Kdf1	682.603555380439	-0.0777182739455124	0.0952570385041067	-0.81587959447387	0.414569003958873	0.810502973881067	OK
Nudc	Nudc	2777.34644515828	-0.0707099772203035	0.0804890124313251	-0.878504718648832	0.379669878118327	0.793332972589785	OK
Nr0b2	Nr0b2	1.21232496687196	-0.00746451629160761	0.0269583274081667	-0.276890927934436	0.781863858816694	NaN	Low
Gpatch3	Gpatch3	319.290096413088	-0.0183104771505413	0.102430270200362	-0.178760410518537	0.85812583232048	0.964934238525632	OK
Gpn2	Gpn2	541.054428055344	-0.0487978005970966	0.0964521251418829	-0.50592768718485	0.612907414826481	0.889056969807579	OK
Sfn	Sfn	107.215456755564	0.010062852512264	0.115500492358707	0.087123892779712	0.930573033902328	0.980664291036938	OK
Zdhhc18	Zdhhc18	675.993484836906	-0.0169362332155577	0.0881222942562691	-0.19219010760552	0.847593294449488	0.962213010340884	OK
Pigv	Pigv	956.155288720848	-0.205121551404103	0.0841745005202835	-2.43686092743342	0.01481537607681	0.229882561333498	OK
Arid1a	Arid1a	4780.30879378051	0.0646572796763922	0.0806737848605127	0.801465801910577	0.422862034352312	0.81372492549853	OK
Mir7227	Mir7227	0	NaN	NaN	NaN	NaN	NaN	Low
Rps6ka1	Rps6ka1	226.198326339009	-0.0967052744336393	0.111657802229069	-0.866086135523657	0.386442927727464	0.795939338843344	OK
Hmgn2	Hmgn2	3144.20236213269	-0.220885100928766	0.0743587829538117	-2.9705314174651	0.00297284995810617	0.0905097682699778	OK
Dhdds	Dhdds	7619.25188142463	-0.159552268397461	0.069658007624905	-2.29050864125514	0.0219918482273532	0.278979923156841	OK
Lin28a	Lin28a	80.8599311196097	0.0350324666908336	0.115114255225296	0.304327788268009	0.760878176552848	0.941116166198748	OK
Aim1l	Aim1l	34.4630483426458	-0.0882981573846281	0.102698573866122	-0.859779781360293	0.389910446549442	0.798746837988833	OK
Cd52	Cd52	1.42427085258674	-0.011976491183249	0.026998734990352	-0.443594530911497	0.657335760546288	NaN	Low
Ubxn11	Ubxn11	173.438576691861	-0.0711508729700282	0.113634159119762	-0.626139829089953	0.531223229828586	0.857278205852757	OK
Sh3bgrl3	Sh3bgrl3	353.709936569138	-0.126268907864201	0.1049910203777	-1.20266387934849	0.229106417052333	0.684436499041526	OK
Cep85	Cep85	1398.38169341357	-0.036672193406402	0.0770203606133495	-0.47613635036715	0.633977241520668	0.897452582770906	OK
Gm7534	Gm7534	0	NaN	NaN	NaN	NaN	NaN	Low
Catsper4	Catsper4	147.605462757994	0.00351571297952234	0.115150607010445	0.0305314324500558	0.975643225590121	0.99433016412727	OK
Cnksr1	Cnksr1	1202.89585108156	0.0111341710636393	0.0893395462984214	0.124627575636525	0.900818396393096	0.974457878661745	OK
Zfp593	Zfp593	477.836679536137	0.0737609698186814	0.103342397163813	0.713753230455449	0.475379784566712	0.839260368264134	OK
E130218I03Rik	E130218I03Rik	2.18513925087078	-0.0370738118870752	0.0308540201999072	-1.2015877233135	0.229523300296196	NaN	Low
Grrp1	Grrp1	3.16125481768882	0.00919151404452501	0.0355748851777313	0.258370870309333	0.796120695677228	NaN	Low
Pdik1l	Pdik1l	647.438261913954	0.0952600721027732	0.094015612578866	1.01323673259974	0.310947099027694	0.751560653988397	OK
Trim63	Trim63	0	NaN	NaN	NaN	NaN	NaN	Low
Slc30a2	Slc30a2	1.91563238179652	-0.01817302610918	0.0324024762474988	-0.560853003035	0.574897750524771	NaN	Low
Extl1	Extl1	852.763273199441	-0.212177716145328	0.0864087562821713	-2.45551174758786	0.014068415445591	0.222766540554535	OK
Pafah2	Pafah2	584.521625418445	-0.0176452226521241	0.0903163007200107	-0.195371405952797	0.845102200006064	0.961579870848294	OK
1700021N21Rik	1700021N21Rik	0	NaN	NaN	NaN	NaN	NaN	Low
Stmn1	Stmn1	47.6574925386948	-0.025712028541148	0.109727184043018	-0.234326878661788	0.814731220570489	0.955617480205964	OK
Paqr7	Paqr7	69.311333766911	-0.00660551725705096	0.114335986647666	-0.057772862689385	0.953929554500287	0.98830938221855	OK
Aunip	Aunip	0.797569574732084	0.0217078788663789	0.0200382388627967	1.08332269192989	0.278665216563028	NaN	Low
Mtfr1l	Mtfr1l	2439.59381314392	-0.0441561293223718	0.0739948585734174	-0.596745911454919	0.550677034899737	0.8649700918792	OK
Sepn1	Sepn1	882.732044124934	0.124095656861423	0.0903204654651654	1.37394837617709	0.169457709654853	0.619725765366206	OK
Man1c1	Man1c1	1321.88756843767	0.19599489020757	0.0897794420464538	2.18307093183046	0.0290305868361884	0.314906701452398	OK
Mir6403	Mir6403	1.2434083405571	-0.0266899693874305	0.0220264816573044	-1.21172186292311	0.22561886724595	NaN	Low
Ldlrap1	Ldlrap1	284.30941657756	0.0641550570775214	0.107555808766741	0.596481564437453	0.55085356605351	0.8649700918792	OK
Tmem57	Tmem57	3744.39720614785	0.0438965815676589	0.0658553278940817	0.666560823116088	0.505052700501856	0.851460734305632	OK
Rhd	Rhd	155.7204714619	-0.447815720277417	0.113098687665756	-3.95951296624115	7.51027670370431e-05	0.0069867467079196	OK
Tmem50a	Tmem50a	1450.88280625369	-0.131653473718747	0.0781808795172688	-1.68395999804104	0.0921893997725161	0.503094765230522	OK
Rsrp1	Rsrp1	6439.8288672038	-0.0740838953262526	0.0795647580696109	-0.931114442168439	0.351794368728928	0.772630758732437	OK
Syf2	Syf2	1920.88069082933	-0.115519982579924	0.0744128484419445	-1.55241984413553	0.120561798287505	0.552646659586018	OK
Runx3	Runx3	10.7829635576489	-0.0907477679808576	0.0699819750362862	-1.2967305928963	0.194723899221866	0.645993401182793	OK
Clic4	Clic4	11258.5885429808	0.0451445655826687	0.0599810808527078	0.75264675028994	0.451662216559631	0.826452361690781	OK
Srrm1	Srrm1	3076.62003611795	0.195452151441822	0.0774783009673534	2.52266956039961	0.0116467785604261	0.203151361452432	OK
Ncmap	Ncmap	74.6806127494959	0.149428542984821	0.114245155734785	1.30796393093211	0.19088554349284	0.641429958577871	OK
Rcan3	Rcan3	6182.79393213436	-0.0815626658220201	0.0681619670383043	-1.19660082251126	0.231462179737207	0.687204645336795	OK
Mir700	Mir700	1.02212546691012	0.0174460489640356	0.0229645244188576	0.759695635138412	0.447436538432914	NaN	Low
Nipal3	Nipal3	7202.6783747241	-0.149042895388707	0.0674009977714316	-2.21128618739648	0.0270160252416748	0.305897664268753	OK
Stpg1	Stpg1	33.8267667337081	-0.163215494556324	0.100892984728379	-1.61770905079009	0.105725314552142	0.528468773783768	OK
Grhl3	Grhl3	19.3124711631436	0.108821609194088	0.0792169305377081	1.37371655851129	0.169529694237386	0.619819810044766	OK
1700029M20Rik	1700029M20Rik	0	NaN	NaN	NaN	NaN	NaN	Low
Ifnlr1	Ifnlr1	31.5184800395987	-0.0412423192417083	0.101731968153721	-0.405401762987516	0.685182215284083	0.916117022610282	OK
Il22ra1	Il22ra1	0	NaN	NaN	NaN	NaN	NaN	Low
Myom3	Myom3	0	NaN	NaN	NaN	NaN	NaN	Low
Srsf10	Srsf10	1891.46437393946	0.139125031996164	0.0918731792024987	1.51431607356829	0.129945693778885	0.567960083737299	OK
Pnrc2	Pnrc2	4289.52614930485	0.0180414893659407	0.0754614181204173	0.239082299475886	0.811041766797772	0.955355339179294	OK
Cnr2	Cnr2	0.664970301281163	-0.0158845232427171	0.0170468859346934	-0.931813781330546	0.351432771203923	NaN	Low
Fuca1	Fuca1	2149.81205847074	-0.0322366837228871	0.0764432081485922	-0.421707624570447	0.673238438508325	0.913656379521581	OK
Hmgcl	Hmgcl	1013.40064215772	0.0312161451211853	0.0822200009828079	0.379666075748559	0.704193305436954	0.922398897001412	OK
Gale	Gale	2649.96173476337	-0.0276100534575382	0.0867666554277476	-0.318210415296342	0.750325332810974	0.937801656870294	OK
Lypla2	Lypla2	3134.07891640549	-0.118064359945092	0.0740743329572745	-1.59386328882895	0.110966658478244	0.537830336771798	OK
Pithd1	Pithd1	3235.73162301817	-0.243145548851408	0.0728555270261174	-3.33736586332351	0.000845765352036608	0.0383056745229677	OK
Tceb3	Tceb3	2675.35811933386	0.0698454489718402	0.0683898223514846	1.02128425795398	0.307119782475789	0.750625178990269	OK
Rpl11	Rpl11	4979.0596701365	-0.120076257550242	0.0817685735941527	-1.4684890817128	0.141971419854647	0.584237486390702	OK
Id3	Id3	83.6603636283258	-0.0579262657987579	0.114670301898385	-0.505154907938495	0.613450038513791	0.889056969807579	OK
E2f2	E2f2	102.218755086543	-0.161136530678863	0.115811402382705	-1.39137017049823	0.164113205275584	0.611702976592021	OK
Asap3	Asap3	53.7944635979162	-0.2792362438129	0.112015005518597	-2.49284676209331	0.0126723523730898	0.21262756751853	OK
Tcea3	Tcea3	16.0476043044493	0.186082583606094	0.081892950444461	2.27226620357625	0.023070436772351	0.285433545785521	OK
Zfp46	Zfp46	513.307888462598	-0.0181176092724107	0.0983859832400309	-0.18414827677444	0.853897134618116	0.963941867757986	OK
Hnrnpr	Hnrnpr	1729.92455626936	0.0472421181002996	0.0879294577969298	0.537272937692892	0.591079095884596	0.879886161625742	OK
Htr1d	Htr1d	0.635505514276819	0.0150203212647597	0.0166931514509529	0.899789432144782	0.36823231931223	NaN	Low
Luzp1	Luzp1	967.746880736251	0.037095560745317	0.0814740899642782	0.455305002628214	0.648889827736079	0.904022270528803	OK
Kdm1a	Kdm1a	2859.27075689666	-0.0600625075745344	0.0724691101718358	-0.828801504973867	0.407216736496377	0.808135174742632	OK
4930549C01Rik	4930549C01Rik	0	NaN	NaN	NaN	NaN	NaN	Low
Lactbl1	Lactbl1	0.158876378569205	0.00680897436363816	0.0112967400424059	0.602737987957455	0.546683005883649	NaN	Low
Ephb2	Ephb2	78.1517089224903	0.264618305942194	0.115089210337602	2.29924512615878	0.0214910238663257	0.275280451143715	OK
C1qb	C1qb	63.482149486793	-0.270014997106783	0.113056826542757	-2.38831219099065	0.0169259568828028	0.244859739095061	OK
C1qc	C1qc	31.1282740312931	-0.169856983781429	0.0974666224441518	-1.74271950255337	0.0813826232921997	0.478368416683768	OK
C1qa	C1qa	201.601305143571	0.227362136660576	0.111936525969066	2.03117020733169	0.0422377314792533	0.375957907572144	OK
Epha8	Epha8	57.7269519976001	0.137627062501015	0.111569940588995	1.23354966198298	0.217370760321223	0.67040337567907	OK
Zbtb40	Zbtb40	908.13596931432	-0.0115701701064307	0.0907013605510864	-0.1275633577725	0.898494530425402	0.974457878661745	OK
Gm13003	Gm13003	96.1312381756611	0.0756052572910547	0.11457923169364	0.659851320117129	0.509349246009326	0.852372579580379	OK
Wnt4	Wnt4	2887.96291867763	-0.207237639556708	0.0771676381400562	-2.68555115268113	0.00724102898486975	0.154689152678844	OK
Cdc42	Cdc42	5284.72394572122	0.0763768621656556	0.0794557921358381	0.961249773145314	0.336426595596577	0.766529417162597	OK
Cela3a	Cela3a	0.648256241821063	0.0152707524867467	0.0168304759405818	0.907327430350659	0.364233672726865	NaN	Low
Cela3b	Cela3b	86.2539550483978	-0.0530284883168431	0.054381519808423	-0.975119645490851	0.329500914778174	0.762173441643017	OK
1700013G24Rik	1700013G24Rik	0	NaN	NaN	NaN	NaN	NaN	Low
Hspg2	Hspg2	224.740268912873	-0.114844611388764	0.114591274849712	-1.00221078384357	0.316241800572877	0.755662970430804	OK
Mir7018	Mir7018	0	NaN	NaN	NaN	NaN	NaN	Low
Ldlrad2	Ldlrad2	0.158876378569205	0.00680897436363816	0.0112967400424059	0.602737987957455	0.546683005883649	NaN	Low
Usp48	Usp48	3891.31116741479	0.0264319536636447	0.0694435405510445	0.38062508699734	0.703481463358016	0.922007404671165	OK
Rap1gap	Rap1gap	1306.33559325421	-0.0312748471555615	0.0850001163677546	-0.36793887458048	0.712918812671178	0.924953616401789	OK
Alpl	Alpl	85.4138203724087	0.13653771887157	0.114243644171603	1.19514498912937	0.232030387123384	0.688129082555866	OK
Ece1	Ece1	7275.53685117579	-0.0229283513212097	0.0767481991290104	-0.298747743678886	0.765132525421782	0.941463700794544	OK
Eif4g3	Eif4g3	8999.90433623832	-0.0438189442903561	0.066329347404175	-0.660626796512066	0.508851679930369	0.852372579580379	OK
1700095J12Rik	1700095J12Rik	0	NaN	NaN	NaN	NaN	NaN	Low
Mir6399	Mir6399	0	NaN	NaN	NaN	NaN	NaN	Low
Hp1bp3	Hp1bp3	6300.65609248411	-0.00890649266097996	0.0687112118507162	-0.129622115824859	0.89686540496825	0.974457878661745	OK
Sh2d5	Sh2d5	358.091323697688	0.102286092785583	0.101576543201795	1.0069853684859	0.313941805471625	0.754226044852563	OK
Kif17	Kif17	95.3979603538746	0.00502537091745298	0.115657166649189	0.0434505795278206	0.965342359111838	0.991696797750167	OK
Ddost	Ddost	23917.4381403001	-0.0952610642037702	0.074277792849849	-1.28249723839181	0.199668273090234	0.65402583203573	OK
Pink1	Pink1	3799.28804161881	-0.307521719476818	0.0743568426621616	-4.13575547947934	3.53788760030735e-05	0.00385313351981441	OK
Mir7019	Mir7019	0	NaN	NaN	NaN	NaN	NaN	Low
Cda	Cda	383.964894509689	-0.0136096472566735	0.103860334556483	-0.131037968583396	0.895745271763466	0.974320554331053	OK
Fam43b	Fam43b	0.463314241552904	0.00443642487247851	0.0151953119336582	0.291960105317197	0.770317126985088	NaN	Low
Mul1	Mul1	1479.98187153432	-0.0956760399160583	0.0773088237928737	-1.23758240291424	0.215870942616498	0.669434372416765	OK
Camk2n1	Camk2n1	3969.94067867659	0.0103418411305728	0.0728839547873233	0.141894620849685	0.887163243266475	0.97341623448257	OK
Vwa5b1	Vwa5b1	43.1880909550429	0.171304756242888	0.104415756983081	1.6406025411533	0.100879947158483	0.520766000822751	OK
Ubxn10	Ubxn10	647.696852715753	-0.0488404845794577	0.0951152052707481	-0.513487664148249	0.607610237650535	0.887323835173218	OK
Pla2g2c	Pla2g2c	97.6700064035818	-0.0290307292684601	0.11582728954738	-0.250638078313875	0.802093938942937	0.953082728003441	OK
Pla2g2f	Pla2g2f	2988.25750764431	0.0341408878236205	0.07537783375298	0.452930074052052	0.65059909444839	0.904840684097865	OK
Pla2g2d	Pla2g2d	54.6343866450762	0.1574555693875	0.111607161369055	1.41080166770693	0.158303102624743	0.605153705611781	OK
Pla2g5	Pla2g5	1.14040162371601	0.0292882760529825	0.0232162338392432	1.26154294687864	0.207113296918821	NaN	Low
Pla2g2a	Pla2g2a	0	NaN	NaN	NaN	NaN	NaN	Low
Gm13030	Gm13030	0	NaN	NaN	NaN	NaN	NaN	Low
Pla2g2e	Pla2g2e	0.325118953889495	-0.0002271831116397	0.0129787624898315	-0.0175042198220124	0.986034366431786	NaN	Low
Otud3	Otud3	720.111744712474	-0.0643289524690503	0.0937459318965524	-0.686205269579448	0.492583675275235	0.846743763207302	OK
Rnf186	Rnf186	124.666473196542	-0.1080850072702	0.115620753008264	-0.93482358882816	0.349879220889407	0.771646697898337	OK
Tmco4	Tmco4	328.671189607772	0.0364241026905077	0.108758815214152	0.334907130229277	0.737695143266766	0.93351049339935	OK
Htr6	Htr6	0.324128120910532	0.00846672087754922	0.0125632657012387	0.673926754308349	0.500357881734175	NaN	Low
Nbl1	Nbl1	299.098581766769	-0.0252788800965482	0.111175042304315	-0.227379091319376	0.82012897722969	0.95750808601786	OK
Minos1	Minos1	2398.04549914586	0.0145191432819568	0.0784285946504454	0.185125633662931	0.853130496341702	0.963941867757986	OK
Gm16287	Gm16287	0.844157737050464	-0.0172823407445905	0.0225429808344366	-0.766639552751164	0.443295852191268	NaN	Low
Capzb	Capzb	3043.76279077593	-0.0304499345822453	0.0727820176047776	-0.418371674547347	0.675675393035624	0.914294530360204	OK
Pqlc2	Pqlc2	307.999602400942	-0.0281584673993299	0.113268545595632	-0.248599178626831	0.803670843916352	0.953658141810623	OK
Akr7a5	Akr7a5	657.5943902137	-0.300726487662997	0.095240874063824	-3.15753599091784	0.00159108594406488	0.0617802530628788	OK
Mrto4	Mrto4	631.406728510986	-0.0164163126590003	0.0889063463017382	-0.184647253451235	0.853505720265508	0.963941867757986	OK
Emc1	Emc1	1311.36894725551	-0.0240410307014863	0.0829626832991377	-0.289781257614364	0.771983587208245	0.942964542194004	OK
Ubr4	Ubr4	34045.0687920765	0.153850180476393	0.0848342642510311	1.81353821872184	0.0697488494807961	0.45137951093949	OK
Iffo2	Iffo2	217.241610570718	-0.0511529969114777	0.110953911896602	-0.461029233103086	0.644777631950442	0.902425362548366	OK
Aldh4a1	Aldh4a1	919.213789833202	-0.146074139221633	0.0879496811243225	-1.66088310218144	0.0967369266275753	0.51433366294794	OK
Mir7020	Mir7020	0	NaN	NaN	NaN	NaN	NaN	Low
Tas1r2	Tas1r2	0.860660313091235	-0.00663492658585637	0.0222679619716179	-0.297958411924408	0.765734905166301	NaN	Low
Pax7	Pax7	0	NaN	NaN	NaN	NaN	NaN	Low
4933427I22Rik	4933427I22Rik	0	NaN	NaN	NaN	NaN	NaN	Low
Klhdc7a	Klhdc7a	1.38352540661691	0.0176375445997876	0.0276243857974193	0.638477348569151	0.523162994536295	NaN	Low
Mir2139	Mir2139	0	NaN	NaN	NaN	NaN	NaN	Low
Igsf21	Igsf21	72.7155487664582	0.134660204857844	0.109508421135621	1.22967899145467	0.218817336922444	0.672750341347158	OK
Arhgef10l	Arhgef10l	577.001042219996	0.0522896282153055	0.091602638823777	0.57083102503083	0.568114190044829	0.870064901090721	OK
Rcc2	Rcc2	7780.68849669559	-0.0720917147283916	0.0667685582623384	-1.0797254966198	0.280264436573436	0.730716697613419	OK
Padi6	Padi6	0	NaN	NaN	NaN	NaN	NaN	Low
Padi4	Padi4	0	NaN	NaN	NaN	NaN	NaN	Low
Padi3	Padi3	0	NaN	NaN	NaN	NaN	NaN	Low
Gm13032	Gm13032	3.85874140890172	0.0200594747710995	0.0440206263278523	0.455683538478135	0.648617561087557	NaN	Low
Padi1	Padi1	7.53498616131183	-0.0140705746707782	0.0628328580405111	-0.223936569329798	0.82280666001936	NaN	Low
4930515B02Rik	4930515B02Rik	0	NaN	NaN	NaN	NaN	NaN	Low
Padi2	Padi2	17.6182495937756	-0.033061432655258	0.0857062143747035	-0.38575303898869	0.699679577807816	0.920892112787299	OK
Gm13031	Gm13031	41.3399566810697	-0.0540742263673618	0.102152533250022	-0.529347874663208	0.596564150511808	0.884217054496252	OK
Sdhb	Sdhb	3192.29753992077	-0.0688180537563643	0.0749889902836819	-0.91770876626058	0.358771356998014	0.778662006797661	OK
Atp13a2	Atp13a2	1739.75272669699	-0.250897301076089	0.0908542198729784	-2.76153712427297	0.00575299757149721	0.133334179009994	OK
Mfap2	Mfap2	3.21974714936418	0.0140220956455633	0.0370409854986384	0.378556225132799	0.705017434111434	NaN	Low
Crocc	Crocc	2068.27410745828	-0.113910745282099	0.0897189232269298	-1.26964012925099	0.204212848168691	0.658490341431152	OK
Necap2	Necap2	1471.78599243204	0.0698924382117575	0.0779734765009623	0.896361703340173	0.370059614028041	0.786859589449565	OK
Spata21	Spata21	0.654350163431205	0.0153897974990122	0.0168953487801232	0.910889600403974	0.362353545715233	NaN	Low
Szrd1	Szrd1	2557.7845962564	-0.0472774629966218	0.0724899374525773	-0.652193458265164	0.514276379520762	0.852728899389966	OK
Fbxo42	Fbxo42	2085.425588348	0.0389468634082356	0.0756335906642936	0.514941351668793	0.606594003538024	0.887304353723014	OK
Rsg1	Rsg1	81.892747227619	-0.00890084460991552	0.115510271247808	-0.0770567371521465	0.938578409373292	0.982972118830788	OK
Arhgef19	Arhgef19	664.474628986481	-0.212834603066247	0.108063760056595	-1.9695280171149	0.0488924885293931	0.397670781019885	OK
Epha2	Epha2	63.9411579354701	-0.0523701028976079	0.108722690338511	-0.481685126945923	0.630029643183384	0.896696805540387	OK
Fam131c	Fam131c	3.8531083839652	0.0370157009749261	0.0405882124089074	0.911981552722995	0.361778428584725	NaN	Low
Clcnka	Clcnka	0	NaN	NaN	NaN	NaN	NaN	Low
Clcnkb	Clcnkb	0	NaN	NaN	NaN	NaN	NaN	Low
Hspb7	Hspb7	1.89137168266209	-0.0295712423003845	0.0331280973832158	-0.892633282204933	0.372053589768511	NaN	Low
Gm694	Gm694	0	NaN	NaN	NaN	NaN	NaN	Low
Zbtb17	Zbtb17	731.835714780337	0.00109232095491155	0.0980526067990641	0.0111401521139566	0.991111628469238	0.99823345671972	OK
Spen	Spen	3306.30478665636	0.112975929039569	0.0826076844645703	1.367620092148	0.171431023964501	0.621845108571737	OK
B330016D10Rik	B330016D10Rik	196.031994019175	-0.0309970322109641	0.110455132484284	-0.280630075885107	0.778994145410961	0.945887996996679	OK
Fblim1	Fblim1	29.5374094971494	-0.014332671951756	0.097468018785611	-0.147049997838593	0.883092556660442	0.972606038255237	OK
Tmem82	Tmem82	12.1672227816949	0.0101775605651787	0.0739809181199759	0.137570076498288	0.890580206117473	0.973543873854622	OK
AI507597	AI507597	0	NaN	NaN	NaN	NaN	NaN	Low
Slc25a34	Slc25a34	0.723618472124662	-0.0113798673259388	0.0196840273425103	-0.578126982244251	0.563178391427868	NaN	Low
Plekhm2	Plekhm2	1241.45623581609	0.100475524370909	0.08495177499487	1.1827360214307	0.236913783472626	0.692040349629154	OK
Ddi2	Ddi2	1360.04472382455	-0.0302983094992214	0.0814777819208301	-0.371859773117799	0.709997257154042	0.923768770088923	OK
Rsc1a1	Rsc1a1	0.905830976062152	-0.0166458383213156	0.0217994092350874	-0.763591257992588	0.4451108604787	NaN	Low
Agmat	Agmat	0	NaN	NaN	NaN	NaN	NaN	Low
Dnajc16	Dnajc16	1044.79558866565	0.0546464631454663	0.0836497118759091	0.653277362467572	0.513577483717828	0.852728899389966	OK
Casp9	Casp9	344.580137006898	-0.113902075767808	0.10118348295936	-1.12569831000536	0.260293239337648	0.712771674179729	OK
Cela2a	Cela2a	117.309305065415	-0.0387255784125223	0.0619718654917447	-0.624889667355277	NaN	NaN	OK
Ctrc	Ctrc	0.207234723426183	-0.0073960465853858	0.0116428197189289	-0.63524530688741	0.525268438281862	NaN	Low
Ctrcos	Ctrcos	0	NaN	NaN	NaN	NaN	NaN	Low
Efhd2	Efhd2	996.908093280936	0.0267061842366901	0.0876047007230515	0.304848758300282	0.76048134410358	0.941116166198748	OK
Fhad1	Fhad1	417.603848780609	-0.0180870516352812	0.103727612570168	-0.174370653937937	0.861574175758465	0.966240631506312	OK
Fhad1os1	Fhad1os1	0	NaN	NaN	NaN	NaN	NaN	Low
4930455G09Rik	4930455G09Rik	6.29166245295341	-0.0421689872806765	0.0511880625232916	-0.823805106151239	0.410050305809838	NaN	Low
Tmem51	Tmem51	761.305288068996	-0.157092054734559	0.0869250804621611	-1.8072120715832	0.0707292194547546	0.452994869811342	OK
Tmem51os1	Tmem51os1	14.1453790971784	-0.0223260055677856	0.0787203685968189	-0.283611547630479	0.776708086619419	0.945156288213855	OK
Kazn	Kazn	338.010593746503	-0.091949287254755	0.110044859863974	-0.835561855123569	0.403401435447392	0.807361831921975	OK
Prdm2	Prdm2	3253.33180138186	0.0689643001610476	0.0734272259794571	0.93921974092201	0.347617935556305	0.769720123861928	OK
Mir7021	Mir7021	0	NaN	NaN	NaN	NaN	NaN	Low
Pdpn	Pdpn	4.77618057958488	0.103869374867951	0.0485454705371661	2.13963061267331	0.0323846306222728	NaN	Low
Lrrc38	Lrrc38	2.41118286095412	-0.0345881735702565	0.0363327558556559	-0.951983210623209	0.341105496724867	NaN	Low
Pramel1	Pramel1	0	NaN	NaN	NaN	NaN	NaN	Low
Pramef8	Pramef8	751.020254830267	0.0285971962011086	0.0930810703935522	0.307228914323804	0.758669138642361	0.940963374504832	OK
Oog4	Oog4	0	NaN	NaN	NaN	NaN	NaN	Low
Gm13057	Gm13057	0	NaN	NaN	NaN	NaN	NaN	Low
Gm13040	Gm13040	0	NaN	NaN	NaN	NaN	NaN	Low
Gm13043	Gm13043	0	NaN	NaN	NaN	NaN	NaN	Low
BC080695	BC080695	0	NaN	NaN	NaN	NaN	NaN	Low
Gm13083	Gm13083	0	NaN	NaN	NaN	NaN	NaN	Low
Gm13088	Gm13088	0	NaN	NaN	NaN	NaN	NaN	Low
Gm13078	Gm13078	0	NaN	NaN	NaN	NaN	NaN	Low
Gm13023	Gm13023	0	NaN	NaN	NaN	NaN	NaN	Low
Gm13084	Gm13084	0	NaN	NaN	NaN	NaN	NaN	Low
Gm13103	Gm13103	0	NaN	NaN	NaN	NaN	NaN	Low
Pramef6	Pramef6	0	NaN	NaN	NaN	NaN	NaN	Low
Pramef25	Pramef25	0	NaN	NaN	NaN	NaN	NaN	Low
Pramef17	Pramef17	0	NaN	NaN	NaN	NaN	NaN	Low
Pramel4	Pramel4	0	NaN	NaN	NaN	NaN	NaN	Low
Gm13102	Gm13102	0	NaN	NaN	NaN	NaN	NaN	Low
Oog3	Oog3	0	NaN	NaN	NaN	NaN	NaN	Low
Oog2	Oog2	0	NaN	NaN	NaN	NaN	NaN	Low
C87977	C87977	0	NaN	NaN	NaN	NaN	NaN	Low
Pramel5	Pramel5	0	NaN	NaN	NaN	NaN	NaN	Low
Gm13128	Gm13128	0	NaN	NaN	NaN	NaN	NaN	Low
Gm13119	Gm13119	0	NaN	NaN	NaN	NaN	NaN	Low
Gm13125	Gm13125	0	NaN	NaN	NaN	NaN	NaN	Low
Pramef12	Pramef12	2.820478896531	0.010452538708173	0.0360133506980974	0.290240660909265	0.77163213141987	NaN	Low
1700012P22Rik	1700012P22Rik	0	NaN	NaN	NaN	NaN	NaN	Low
Aadacl3	Aadacl3	0	NaN	NaN	NaN	NaN	NaN	Low
9430007A20Rik	9430007A20Rik	0	NaN	NaN	NaN	NaN	NaN	Low
Gm13124	Gm13124	0	NaN	NaN	NaN	NaN	NaN	Low
Gm13177	Gm13177	0	NaN	NaN	NaN	NaN	NaN	Low
Gm436	Gm436	0	NaN	NaN	NaN	NaN	NaN	Low
Gm13178	Gm13178	0	NaN	NaN	NaN	NaN	NaN	Low
Gm438	Gm438	0	NaN	NaN	NaN	NaN	NaN	Low
Dhrs3	Dhrs3	55.9643319838132	-0.081783358079669	0.107809360963456	-0.75859236478909	0.448096441471103	0.82522454207556	OK
Vps13d	Vps13d	2560.20231242891	0.0535682964424489	0.0811548201860455	0.660075351280982	0.50920547554782	0.852372579580379	OK
Tnfrsf1b	Tnfrsf1b	101.002668327945	-0.0952110085011458	0.115216744507768	-0.8263643353916	0.408597448323846	0.808907828542493	OK
Tnfrsf8	Tnfrsf8	0	NaN	NaN	NaN	NaN	NaN	Low
Smarca5-ps	Smarca5-ps	7.28943259314165	0.0442035585117804	0.0570910041767922	0.774264862725069	0.438774177941366	NaN	Low
Gm13212	Gm13212	0.207234723426183	-0.0073960465853858	0.0116428197189289	-0.63524530688741	0.525268438281862	NaN	Low
Gm13242	Gm13242	0	NaN	NaN	NaN	NaN	NaN	Low
Gm13139	Gm13139	2.17790729946293	0.0384593357593282	0.0331649994074471	1.15963625648949	0.246196932890546	NaN	Low
Znf41-ps	Znf41-ps	22.8073517958704	0.00121142245294448	0.0909419929388471	0.0133208258780856	0.989371833013784	0.998150429196275	OK
Gm13238	Gm13238	2.17072106694428	0.00352727419110364	0.0369540745165278	0.0954502104910261	0.923957235891383	NaN	Low
Gm13034	Gm13034	0.621704170278549	-0.0147230296851223	0.0164156379906588	-0.896890495118156	0.369777352455242	NaN	Low
Gm13051	Gm13051	0.162064060455266	0.00684159260255976	0.0113231968085263	0.604210340794223	0.545703806751133	NaN	Low
Zfp600	Zfp600	0	NaN	NaN	NaN	NaN	NaN	Low
Gm13251	Gm13251	7.99182645216013	0.0127057913749192	0.0643293060047386	0.197511712219984	0.843427116941079	NaN	Low
Gm13247	Gm13247	0.97109425838527	-0.00886099510551053	0.0221179671203491	-0.400624300474621	0.688696751771151	NaN	Low
1700095A21Rik	1700095A21Rik	0	NaN	NaN	NaN	NaN	NaN	Low
Rex2	Rex2	0.166242575320291	-0.00704161463394917	0.0113571554388516	-0.620015695995548	0.535247453248282	NaN	Low
4933438K21Rik	4933438K21Rik	0.309149025272296	0.000320209728693544	0.0127091912873781	0.0251951301584039	0.979899321295348	NaN	Low
Gm13152	Gm13152	18.2893390399949	0.0369694820205158	0.0863631446524449	0.428070123769737	0.668600067431986	0.912724600358595	OK
Gm13154	Gm13154	0.582245937657979	-0.0142004845527871	0.0161264272763992	-0.880572262497925	0.378549377030309	NaN	Low
2610305D13Rik	2610305D13Rik	189.365965819124	-0.110711672574475	0.115596476514124	-0.95774262255258	0.338192558402368	0.767353785196439	OK
Zfp534	Zfp534	0	NaN	NaN	NaN	NaN	NaN	Low
Gm13157	Gm13157	100.906677657757	0.172039037976487	0.115613616713986	1.48805169206056	0.136737261871968	0.577120454220724	OK
Rps19-ps3	Rps19-ps3	30.4330374195817	-0.0489149636734873	0.0987718214189363	-0.495231969713474	0.62043638611857	0.893090810006703	OK
Zfp933	Zfp933	339.451942527852	0.138902120227177	0.109530340380091	1.26816113001348	0.204740414838797	0.659087922642518	OK
Miip	Miip	257.66145181487	-0.149849224982696	0.107714222751892	-1.39117398941694	0.164172672645981	0.611754415233815	OK
Fv1	Fv1	48.7078131945268	0.0117223092772808	0.109675915619878	0.106881344103921	0.914883113649238	0.975792309420543	OK
Mfn2	Mfn2	3667.7321819281	0.0118891972270762	0.0650828589033293	0.182677857540583	0.855050790510672	0.964285120351036	OK
Plod1	Plod1	1086.96011318358	-0.124238603286595	0.0897968844801756	-1.38355137826662	0.166495865011896	0.613649181422611	OK
2510039O18Rik	2510039O18Rik	2690.72232280212	-0.168225847548659	0.0806515364298681	-2.0858356206883	0.0369935155768073	0.355753865518241	OK
Nppb	Nppb	0	NaN	NaN	NaN	NaN	NaN	Low
Nppa	Nppa	0	NaN	NaN	NaN	NaN	NaN	Low
Clcn6	Clcn6	401.091445211431	0.188244354896285	0.108339808843584	1.73753633964838	0.0822925454681717	0.480521571218744	OK
Mthfr	Mthfr	3909.58948666115	0.0134577683331886	0.0746185768501207	0.180354127635266	0.856874564572723	0.964692474521649	OK
Agtrap	Agtrap	1215.3036329647	-0.12689628573188	0.0875838687002655	-1.44885453925484	0.147378209046307	0.593686220401938	OK
Draxin	Draxin	0.524987480564592	0.00322763050359557	0.0159401029874691	0.202484921592595	0.839537645098181	NaN	Low
Mad2l2	Mad2l2	484.577640335313	-0.169710018433227	0.0987640434514218	-1.71833809656346	0.0857349643798004	0.48796014320282	OK
Fbxo6	Fbxo6	901.735900629441	-0.0241383327915232	0.0871573298796265	-0.276951265313667	0.781817527514787	0.946005563958819	OK
Mir7022	Mir7022	0	NaN	NaN	NaN	NaN	NaN	Low
Fbxo44	Fbxo44	753.445145859818	-0.12483623188491	0.0878832239013847	-1.42047852073555	0.15546841746938	0.60458231800391	OK
Fbxo2	Fbxo2	1115.37462857882	-0.378873189702008	0.0868024884683373	-4.36477336522684	1.27254622544434e-05	0.00173949277918901	OK
Ptchd2	Ptchd2	20.9240499226051	0.254198863412188	0.0885421728250542	2.87093545710073	0.0040925907796327	0.109429832502913	OK
Ubiad1	Ubiad1	641.825450670171	-0.145141361801477	0.0873914555400588	-1.66081867963564	0.0967498683898586	0.51433366294794	OK
Mtor	Mtor	4212.77149717605	-0.0395064283238039	0.0696370875145924	-0.567318791377157	0.570497612301645	0.871681402220047	OK
Angptl7	Angptl7	19.715905245749	-0.0182425256164265	0.0816303827616794	-0.223477153962217	0.823164162034952	0.957962567511096	OK
Exosc10	Exosc10	1654.51337059093	0.0546094877131391	0.0771998358127201	0.707378288285701	0.479331425739447	0.840238475465584	OK
Srm	Srm	4874.34350760795	-0.0900843131674428	0.0815911825557839	-1.1040937310334	0.269552480396242	0.721072652953121	OK
Masp2	Masp2	15.9881014037932	0.00300099121703479	0.0816808969506899	0.0367404292688713	0.970691972495534	0.994066941636738	OK
Tardbp	Tardbp	3729.92337805075	0.126441851904292	0.0836309238092085	1.51190308734064	0.130558518535637	0.567960083737299	OK
Gm572	Gm572	439.007710395828	0.243117020183845	0.0997971347520971	2.43611222694684	0.0148460776642491	0.229916828196857	OK
Casz1	Casz1	1229.66380308148	-0.13082830239411	0.0876444754162393	-1.49271590448551	0.135511568361318	0.575194223627445	OK
Pex14	Pex14	1456.26040662579	-0.0655843304795456	0.0931546317164576	-0.70403724722105	0.481409577956229	0.841571539384268	OK
Dffa	Dffa	934.626103947096	0.0433674896507108	0.084940082682414	0.510565663243575	0.609655224493341	0.887715910209035	OK
Cort	Cort	0.436684453243484	-0.0108899244250441	0.0141356322180877	-0.770388211650669	0.441069644027272	NaN	Low
Apitd1	Apitd1	112.8101143737	-0.0461936430745093	0.115525647083138	-0.399856172554187	0.689262454533607	0.91747583342704	OK
Pgd	Pgd	3234.41034010017	-0.0864910144148275	0.0727097942319093	-1.18953732889083	0.234228290824288	0.689154883347718	OK
Kif1b	Kif1b	7330.43208815026	-0.042342292543901	0.0698414618990674	-0.606262976068466	0.544340139884405	0.861742056718692	OK
Ube4b	Ube4b	5311.8963708281	-0.0145051777335619	0.0647005013544259	-0.2241895724131	0.822609796992737	0.95784764025749	OK
Ube4bos3	Ube4bos3	0	NaN	NaN	NaN	NaN	NaN	Low
Rbp7	Rbp7	0.414469446852366	-0.0101494499241997	0.0136471889833463	-0.743702599603849	0.457056416395453	NaN	Low
Nmnat1	Nmnat1	100.368062321095	-0.0871310430990087	0.115711540333498	-0.75300218844105	0.451448598946715	0.826452361690781	OK
Lzic	Lzic	390.463566214022	-0.0409494324069372	0.0984505275852992	-0.415939187034401	0.677454503532665	0.914650734687294	OK
Ctnnbip1	Ctnnbip1	768.176121371919	-0.312762986109079	0.100559890075126	-3.11021606999987	0.00186950533604265	0.0672006114071255	OK
Mir5616	Mir5616	0	NaN	NaN	NaN	NaN	NaN	Low
Clstn1	Clstn1	4716.74460774813	-0.171093870362435	0.0717882534009752	-2.38331289949048	0.017157603790898	0.24602154965295	OK
Pik3cd	Pik3cd	75.3532005294106	0.281405450180277	0.114362563588285	2.46064307541549	0.0138688261687678	0.221967497439443	OK
Mir7023	Mir7023	0	NaN	NaN	NaN	NaN	NaN	Low
Tmem201	Tmem201	715.817395216108	0.00756879368655878	0.0923592751309585	0.0819494704330107	0.934686894984414	0.981857990816142	OK
Slc25a33	Slc25a33	166.005794658954	0.309631820493634	0.115679339164059	2.67663891176374	0.00743647316911753	0.157126450337767	OK
Spsb1	Spsb1	204.880931833552	0.221418375625059	0.113698156952045	1.94742273367235	0.0514840747549082	0.407612686416519	OK
H6pd	H6pd	1466.13153897639	-0.194417694044367	0.0828517054806687	-2.34657443581205	0.0189468812805319	0.257814162409062	OK
Mir34a	Mir34a	0	NaN	NaN	NaN	NaN	NaN	Low
Gpr157	Gpr157	212.537012642572	0.0659169055047132	0.112293007154333	0.587008106516541	0.55719826230228	0.866824749947897	OK
Slc2a5	Slc2a5	7372.07907618006	-0.0807361866822485	0.0693185863358089	-1.16471196182692	0.244135605392517	0.700758639348224	OK
Slc2a7	Slc2a7	1.08501841183145	-0.0114750586118221	0.022960198750943	-0.499780456445344	0.617229673282324	NaN	Low
Car6	Car6	3.86900890255733	0.00941662812153664	0.0424616045911825	0.221768070523931	0.824494436577303	NaN	Low
Eno1	Eno1	49.1646825788842	-0.022510753672198	0.104089771430675	-0.216262879270424	0.828782842428241	0.960101446774723	OK
Rere	Rere	5385.44193022613	0.0835605313893036	0.0797367670213459	1.04795484581077	0.294659411258139	0.741130770522536	OK
Slc45a1	Slc45a1	12.1152010972129	-0.0250166839616952	0.0701356035463501	-0.356690221467369	0.721323726795757	0.927336639354707	OK
1700045H11Rik	1700045H11Rik	0	NaN	NaN	NaN	NaN	NaN	Low
Errfi1	Errfi1	941.125137534722	0.194739731665111	0.0812672963273434	2.3962865810215	0.0165621353601094	0.241159092700028	OK
Park7	Park7	3830.42258535747	-0.0269144485904042	0.0721646815056038	-0.37295873866379	0.709179153634452	0.923242365606134	OK
Tnfrsf9	Tnfrsf9	37.3915441049825	-0.0141362985617841	0.104423403276628	-0.135374811758774	0.892315538093602	0.973543873854622	OK
Uts2	Uts2	0	NaN	NaN	NaN	NaN	NaN	Low
Per3	Per3	189.857658246178	-0.0209816940665021	0.113872600820494	-0.184255860631277	0.853812739120626	0.963941867757986	OK
Vamp3	Vamp3	1769.37092581476	0.0973267747958197	0.0800847565513894	1.21529713002706	0.224252786135039	0.678124226425503	OK
Camta1	Camta1	346.433478184259	-0.012458741014452	0.106446523249831	-0.117042254026571	0.906826569695671	0.974880516345614	OK
Gm13090	Gm13090	0	NaN	NaN	NaN	NaN	NaN	Low
Dnajc11	Dnajc11	1462.47181991898	0.120030156993469	0.0799734066366595	1.50087587913815	0.133387668023221	0.57124718696901	OK
Thap3	Thap3	364.632902778886	-0.121400331745935	0.101286432745781	-1.1985843360743	0.230689611912868	0.685975147876755	OK
Phf13	Phf13	709.992667855338	0.0204196997078252	0.0865854768735408	0.235832849169941	0.813562377029888	0.955449179547581	OK
Klhl21	Klhl21	2212.31777530201	-0.170788547343308	0.072431501377493	-2.35793189558788	0.0183770640910779	0.253531565977425	OK
Zbtb48	Zbtb48	482.998321253689	0.0524615850720345	0.0945572309582138	0.554813043279768	0.57902254464517	0.875461174725361	OK
Tas1r1	Tas1r1	3.03554206569516	-0.0650270219584509	0.0410787583405495	-1.58298411600873	0.113425084803855	NaN	Low
Nol9	Nol9	1273.47633252089	0.0201741385457495	0.0815920914143977	0.247256053816382	0.804710066972591	0.954028615826719	OK
Plekhg5	Plekhg5	265.823721171676	0.106201437088368	0.107244889579508	0.990270375630656	0.322041982318195	0.756855157041147	OK
Tnfrsf25	Tnfrsf25	2.91132856495327	0.0315053007915765	0.041845418807932	0.752897251098955	0.451511660131174	NaN	Low
Espn	Espn	1.62885054155043	-0.00687307319188775	0.0262643834131681	-0.261687970502357	0.793562015587507	NaN	Low
Hes2	Hes2	0	NaN	NaN	NaN	NaN	NaN	Low
Acot7	Acot7	20.4078052721565	0.0514968825624945	0.089691548896876	0.574155349036326	0.56586268149076	0.868530852800651	OK
Gpr153	Gpr153	43.7365468933688	0.145006505149679	0.10106410613111	1.4347972856116	0.151344871642752	0.600178072715736	OK
Hes3	Hes3	0	NaN	NaN	NaN	NaN	NaN	Low
Icmt	Icmt	2364.09667990073	0.0438602061720057	0.0764581619274315	0.573649759114463	0.566204832599887	0.868530852800651	OK
Rnf207	Rnf207	0.304437862983699	0.000221362258648742	0.0126283165319117	0.0175290394479233	0.986014566273365	NaN	Low
Rpl22	Rpl22	3118.50904230693	0.0373568794743011	0.0787051320298292	0.474643501774991	0.635041094161827	0.897742770936242	OK
Chd5	Chd5	1596.1469729435	-0.151353445560382	0.0887738445481991	-1.70493286993114	NaN	NaN	OK
Kcnab2	Kcnab2	100.294286190407	0.0823474191026019	0.115829288686524	0.710937795063768	0.477122783819731	0.839565315165532	OK
Nphp4	Nphp4	440.629110103758	0.127506350225629	0.105986812953156	1.2030397619559	0.228960934046836	0.684436499041526	OK
Gm833	Gm833	1.30983188092236	0.025368890711766	0.0250456981917724	1.0129041130145	0.311105963626089	NaN	Low
Ajap1	Ajap1	0.32094043902447	0.009405463424076	0.013243481294356	0.710195696662052	0.477582789085653	NaN	Low
BC039966	BC039966	1.78668988956066	0.0247812608644069	0.0320352270403058	0.773562829232577	0.439189360544751	NaN	Low
A430005L14Rik	A430005L14Rik	991.581197604657	-0.0700570229722049	0.0807198020101039	-0.867903800896782	0.38544699802989	0.795598078267051	OK
Dffb	Dffb	232.002526604982	0.177092872322574	0.109940965338009	1.61079968488642	0.10722338981796	0.530843918321449	OK
Cep104	Cep104	2341.30932858	-0.0263681923641743	0.0805595486294065	-0.327313059876668	0.743431115636908	0.935041532962034	OK
Lrrc47	Lrrc47	2687.56858999292	0.0559367559013699	0.081933825235017	0.682706510295622	0.494792315092894	0.846872237535788	OK
Smim1	Smim1	928.538605064898	-0.160103965226708	0.0967636718723366	-1.65458753402763	0.0980081939059508	0.515881243836588	OK
Ccdc27	Ccdc27	0	NaN	NaN	NaN	NaN	NaN	Low
Trp73	Trp73	0.327175081715603	0.00848128437326229	0.0125737526872687	0.674522919625247	0.499978919300782	NaN	Low
Wdr8	Wdr8	454.677771230704	-0.153854013065774	0.100524018098945	-1.53051992922065	0.125888084326991	0.561570688526264	OK
Tprgl	Tprgl	2727.81503627135	-0.0865554972425657	0.0727584330188471	-1.18962838603389	0.234192483866892	0.689154883347718	OK
Megf6	Megf6	1.34305851181199	-0.0156456376953464	0.0232710587935403	-0.672321695121557	0.50137892111585	NaN	Low
Arhgef16	Arhgef16	2337.00533438746	-0.0889180965135591	0.0791497749213493	-1.12341565850208	0.26126100259226	0.713672999740195	OK
Prdm16	Prdm16	61.4055378411244	0.181944755658465	0.112094438904482	1.62313810958547	0.104559884527116	0.526301609670526	OK
5930403L14Rik	5930403L14Rik	29.1265136932349	-0.00772063094547061	0.0944802261322054	-0.081716897403137	0.934871841114289	0.981930624397602	OK
Actrt2	Actrt2	0	NaN	NaN	NaN	NaN	NaN	Low
Ttc34	Ttc34	50.9645693029424	-0.0949208410458837	0.110426846927493	-0.859581195035019	0.390019944657342	0.798762754720954	OK
Mmel1	Mmel1	1.0063277785608	0.0166873632139009	0.0225571972793751	0.739779991602008	0.459433501576688	NaN	Low
Fam213b	Fam213b	495.153336147065	-0.193870728944265	0.0992366170104892	-1.95362089906565	0.0507460671852881	0.40536333691957	OK
Tnfrsf14	Tnfrsf14	42.3938963382449	-0.136830202992958	0.107632633677524	-1.271270601841	0.203632397114033	0.658490341431152	OK
Hes5	Hes5	0	NaN	NaN	NaN	NaN	NaN	Low
Pank4	Pank4	582.449635915081	0.087651166995243	0.0953289266849627	0.919460336366813	0.357854842664406	0.778218096157854	OK
Plch2	Plch2	13.9122681220173	0.00240154440433839	0.0721517960725496	0.033284610156116	0.973447626276721	0.99433016412727	OK
Pex10	Pex10	335.438175939771	-0.0599693474708503	0.106517736026972	-0.562998705264119	0.573435765582809	0.872891393558217	OK
Rer1	Rer1	2785.75302728381	-0.0538218586276018	0.0760187201345811	-0.708007955570908	0.478940317079968	0.840238475465584	OK
Morn1	Morn1	145.071166392821	-0.011968001681043	0.114685283025601	-0.104355165417096	0.916887501167718	0.97610073978516	OK
Ski	Ski	1643.87118168072	0.00942737035894009	0.0803363181919578	0.117348797792974	0.906583657076406	0.974880516345614	OK
Faap20	Faap20	716.473402648723	-0.127541605575862	0.0905778459551177	-1.40808830493783	0.159104923619251	0.605455838579019	OK
Prkcz	Prkcz	699.077542279888	-0.255488803393428	0.0890754959394707	-2.86822768370596	0.0041277836534421	0.109713868693473	OK
Gabrd	Gabrd	19.0819012552624	-0.130599858823954	0.0815058778669351	-1.60233669327713	0.109081175754095	0.534604078334161	OK
5830444B04Rik	5830444B04Rik	143.475247619427	-0.630204288784082	0.114431097840675	-5.50728168020837	3.64416916905172e-08	1.35603583857269e-05	OK
Cfap74	Cfap74	371.767783389455	-0.170744041976453	0.10657526550287	-1.60209820891185	0.109133894021446	0.534604078334161	OK
Tmem52	Tmem52	15.0575879924022	-0.0770125265428245	0.0726993552457364	-1.05932887963736	0.289450026935167	0.737302255338181	OK
Gnb1	Gnb1	7828.82609806105	-0.00137613305715956	0.0633921620331729	-0.0217082524561859	0.982680680816951	0.996065806824063	OK
Nadk	Nadk	2701.605988375	-0.0285684209782461	0.0706433889359985	-0.404403319383907	0.685916159663841	0.916117022610282	OK
Slc35e2	Slc35e2	619.215680437879	-0.163333637863337	0.0988091512747131	-1.65302136245691	0.0983265159790012	0.515910253542843	OK
Gm16023	Gm16023	94.9786564576679	0.0622991129591925	0.115628924017675	0.538784854122397	0.5900353155728	0.879628724505206	OK
Cdk11b	Cdk11b	3649.49574356115	-0.00537765107161092	0.0673990811152489	-0.0797881956642022	0.936405712886426	0.982388769395452	OK
Mmp23	Mmp23	15.8696387680203	0.0200422420074762	0.0784640554976544	0.255432145080435	0.798389345835401	0.951580451398689	OK
Mib2	Mib2	4760.59941811031	-0.03374397130382	0.0747236996124359	-0.451583252419746	0.651569237262474	0.90507082042958	OK
B930041F14Rik	B930041F14Rik	444.880038775083	-0.361009856969073	0.100376498823728	-3.59655757273467	0.000322456240271838	0.0199982583087108	OK
Ssu72	Ssu72	1347.83142415877	0.0121379407887142	0.0796611933653485	0.15236955757173	0.878895466236828	0.971746753524971	OK
Tmem240	Tmem240	28.4650056975181	-0.142693199000377	0.0954797626807143	-1.49448631829495	0.135048555303178	0.574685656556979	OK
Atad3a	Atad3a	1565.41548929461	0.0361274526997929	0.0783736358877553	0.460964357345035	0.644824177139613	0.902425362548366	OK
Atad3aos	Atad3aos	20.3753537027537	-0.123752028278271	0.0867938258838924	-1.42581603032247	0.153921452456453	0.603786757571491	OK
Vwa1	Vwa1	50.1220413468497	-0.08977103110342	0.105569121352607	-0.850353114179853	0.395128794898917	0.80190257454317	OK
Tmem88b	Tmem88b	12.9487833928313	-0.132323717218922	0.075717667395367	-1.74759368283205	0.0805344100007622	0.476308590008923	OK
Mrpl20	Mrpl20	1284.81390173434	-0.13658596082491	0.0848440585209728	-1.60984709130984	0.107431241829972	0.531233980423247	OK
Ccnl2	Ccnl2	1953.0991173266	0.108184330856076	0.082349362477388	1.31372396338565	0.188939113693312	0.638342589416295	OK
Aurkaip1	Aurkaip1	1538.74280950791	-0.0616003557513803	0.0867732023838059	-0.709900684302468	0.477765726058256	0.839817438482006	OK
Mxra8	Mxra8	411.185394931157	-0.0488311334258443	0.100584920149379	-0.485471712393118	0.627341773820824	0.895402949348662	OK
Dvl1	Dvl1	2167.66340885251	-0.00455306281660085	0.0817031730760474	-0.0557268787145263	0.955559386651271	0.988621682389591	OK
Tas1r3	Tas1r3	83.269307600771	0.0534589048356906	0.11479704507038	0.465681889310967	0.641443217672965	0.900521205611721	OK
Cptp	Cptp	885.123267691472	-0.0462895813979812	0.0901592297811264	-0.513420328793351	0.607657328399801	0.887323835173218	OK
Cpsf3l	Cpsf3l	1141.21161236339	-0.101654873916651	0.0806270143030456	-1.26080414604675	0.207379419671338	0.66176138826444	OK
Pusl1	Pusl1	192.932490385222	-0.023948773195123	0.111815407559028	-0.214181334378989	0.830405651352834	0.96027449939675	OK
Acap3	Acap3	896.942100345878	-0.0240981109119422	0.0874959531445241	-0.275419719951361	0.782993795392002	0.94661105320431	OK
Ube2j2	Ube2j2	534.719559867218	-0.0553863497972675	0.100279534570175	-0.552319573825988	0.580729422241404	0.875621709707499	OK
Fam132a	Fam132a	162.049629706907	0.139784932284709	0.115160892327379	1.21382293467585	0.224815346390752	0.678365246051171	OK
B3galt6	B3galt6	715.187169658694	-0.0495810776981796	0.0898931289220926	-0.55155581180348	0.581252718243659	0.875621709707499	OK
Sdf4	Sdf4	9324.31061243885	-0.119919940100204	0.0680249621544307	-1.76288139386188	0.0779204957585599	0.467782420189059	OK
Tnfrsf4	Tnfrsf4	22.4768017129105	0.0583789624826255	0.0887020427092436	0.65814676527784	0.51044382816237	0.852463160016793	OK
Gm10560	Gm10560	47.1572364618422	0.0377909322770968	0.106982403746257	0.353244374343374	0.723905243503593	0.928606209132828	OK
Tnfrsf18	Tnfrsf18	1.61841955478889	-0.041936518999336	0.0274737227379113	-1.52642288048817	0.126904583008871	NaN	Low
Ttll10	Ttll10	64.0883334798245	0.024213515397495	0.113470868820867	0.213389706530935	0.831023008616991	0.960332421615209	OK
Mir429	Mir429	0	NaN	NaN	NaN	NaN	NaN	Low
Mir200a	Mir200a	0	NaN	NaN	NaN	NaN	NaN	Low
Mir200b	Mir200b	0	NaN	NaN	NaN	NaN	NaN	Low
9430015G10Rik	9430015G10Rik	175.445425939167	0.00338371220282137	0.111925895829557	0.0302317187433921	0.975882252187403	0.99433016412727	OK
Rnf223	Rnf223	2.18874712338759	0.0141242170775215	0.0365420461929376	0.38651959999578	0.699111889630248	NaN	Low
Agrn	Agrn	706.361818263009	-0.0825918948910866	0.101684516530367	-0.812236687641838	0.416655831678741	0.811129429552611	OK
Isg15	Isg15	23.7409672375831	-0.14480091751469	0.0860968700970922	-1.68183718352823	0.0926004162255868	0.50446326789669	OK
AW011738	AW011738	159.775538746311	-0.213022754865544	0.114696360528917	-1.85727562656041	0.0632719502258141	0.436326133069349	OK
Perm1	Perm1	13.9261649361955	-0.0450589283425845	0.0680324789358714	-0.662314956729091	0.507769393328177	0.852177247935889	OK
Plekhn1	Plekhn1	226.68114374186	0.0505607869558332	0.114067498119733	0.443253229791725	0.657582581061009	0.907881058059231	OK
Klhl17	Klhl17	501.296581515889	-0.0402261043331221	0.102926835580546	-0.390822316709066	0.695928577985761	0.919512769384458	OK
Mir7658	Mir7658	0	NaN	NaN	NaN	NaN	NaN	Low
Noc2l	Noc2l	2834.34353204488	0.0789032894519548	0.0848386913565952	0.930038973848705	0.352350905713698	0.772630758732437	OK
Samd11	Samd11	14.7169530889361	-0.0431753777329632	0.0721440719796722	-0.598460504767857	0.549532704469789	0.864717919476938	OK
Vmn2r-ps159	Vmn2r-ps159	0	NaN	NaN	NaN	NaN	NaN	Low
Vmn2r123	Vmn2r123	0	NaN	NaN	NaN	NaN	NaN	Low
Dhrsx	Dhrsx	0	NaN	NaN	NaN	NaN	NaN	Low
Vmn2r122	Vmn2r122	0	NaN	NaN	NaN	NaN	NaN	Low
Cdk6	Cdk6	7.73136019064778	0.0100314654017914	0.0581458259243475	0.172522536954641	0.863026745062827	NaN	Low
Fam133b	Fam133b	446.24924011039	0.0150403126290578	0.0989200093301048	0.15204520026749	0.879151285399488	0.971750893030568	OK
1700109H08Rik	1700109H08Rik	4.25500381260703	0.0319714178691642	0.0457255912420079	0.699201847384583	0.484425896250751	NaN	Low
Rbm48	Rbm48	413.888358488231	0.0735748260233072	0.100533989359209	0.731840310846749	0.464266041632087	0.832459897430524	OK
Pex1	Pex1	886.33505246642	0.0518211762975455	0.0852202367965987	0.608085335660717	0.543130877622376	0.861243044108588	OK
Gatad1	Gatad1	1733.74228678681	-0.0502136290717479	0.0761600789887242	-0.659316924804953	0.509692276344292	0.852403010124121	OK
Tmbim7	Tmbim7	0	NaN	NaN	NaN	NaN	NaN	Low
Ankib1	Ankib1	2051.78664455765	-0.0045402295196482	0.0773460890929869	-0.0587001821668043	0.953190914241809	0.988248598453823	OK
Krit1	Krit1	1288.54110153423	0.0973479357956663	0.0929252622796362	1.04759387713883	0.294825759638295	0.741130770522536	OK
Lrrd1	Lrrd1	1.75647005793981	-0.00365068711736921	0.0310546994296821	-0.11755667207907	0.906418937485966	NaN	Low
Mterf1a	Mterf1a	55.8693309501757	0.0897867407829788	0.110611897912353	0.811727693653027	0.416947899871367	0.811129429552611	OK
Akap9	Akap9	5131.6683573911	0.116135814580912	0.0804742494441293	1.4431425627839	0.148980315555229	0.596778228153076	OK
Cyp51	Cyp51	3343.10380125655	-0.0270973980656748	0.0764133511250984	-0.354616014959388	0.722877276734474	0.928176363379183	OK
Mterf1b	Mterf1b	21.1177372452318	0.00918139438000143	0.0870698382706124	0.105448621042177	0.9160198370721	0.975792309420543	OK
Fzd1	Fzd1	74.4802611901722	-0.012395512888234	0.112454396732287	-0.110227018670895	0.912229335028958	0.975779310050265	OK
Cdk14	Cdk14	752.425023394879	-0.0320365875664323	0.0933450940193549	-0.343205906030686	0.731443561861743	0.931086561693021	OK
1700015F17Rik	1700015F17Rik	2.21755593139872	-0.00862315763022852	0.0367238933565405	-0.234810550899629	0.814355778239579	NaN	Low
Cldn12	Cldn12	2623.73675829011	-0.0354953982338979	0.0758827046542325	-0.467766645846856	0.63995147530117	0.89955823327749	OK
Gtpbp10	Gtpbp10	312.352926795912	0.0196742546816137	0.105417220248378	0.186632265916881	0.851948966672651	0.963941867757986	OK
Gm8773	Gm8773	0	NaN	NaN	NaN	NaN	NaN	Low
Cfap69	Cfap69	212.388578316488	0.0742419812995278	0.110998368685432	0.668856508242283	0.503587015921822	0.85099059957074	OK
Steap2	Steap2	3273.06952537266	0.0646439313907421	0.0768937504298826	0.840691617060469	0.400520718047581	0.806078870580367	OK
Steap1	Steap1	2651.99233041968	-0.197576785099009	0.0767831499350073	-2.57317894962953	0.0100769090081098	0.187079846126401	OK
Zfp804b	Zfp804b	16.706958415096	0.0124656824199122	0.0827126756585821	0.150710665815811	0.880203959239129	0.971990127604268	OK
4921511H03Rik	4921511H03Rik	0	NaN	NaN	NaN	NaN	NaN	Low
Steap4	Steap4	134.79997723258	0.449798718065642	0.115715695851639	3.88710204570983	0.000101448113712919	0.00867610646014893	OK
Sri	Sri	1267.8324213198	0.0735602931243735	0.0834103608946336	0.881908342505519	0.377826375286843	0.792126645557801	OK
Adam22	Adam22	1101.10300901497	-0.141548610037202	0.0881773163715879	-1.60527237459464	0.108433875951138	0.534183000448732	OK
Dbf4	Dbf4	109.448612930854	0.124642773086357	0.115719075141257	1.07711518549735	0.281428809749429	0.73229942223311	OK
Slc25a40	Slc25a40	396.778207968379	0.0991372626250706	0.109958094369286	0.901591312524253	0.367274007600836	0.784726101072595	OK
Rundc3b	Rundc3b	2058.36063532872	-0.0121273665525019	0.0800490122370773	-0.151499265432344	0.879581890249808	0.971750893030568	OK
Abcb1a	Abcb1a	64.6138135171316	0.00313670215283758	0.112764486540857	0.0278164007930022	0.977808585082902	0.99433016412727	OK
Abcb1b	Abcb1b	26.7759327014048	0.00945318411914688	0.0975237300863067	0.0969321426772846	0.922780282823606	0.978126655222742	OK
Abcb4	Abcb4	477.760513056885	-0.0723652896584772	0.0968637437423489	-0.747083344733857	0.45501325311998	0.828053866967929	OK
Crot	Crot	1134.27575659911	-0.0623700950009687	0.0922245365180213	-0.676285263724597	0.498859547057641	0.848502848379249	OK
Tmem243	Tmem243	369.606358595746	-0.158447582271915	0.10404669834038	-1.52285065071038	0.127796074582637	0.564257157254121	OK
Dmtf1	Dmtf1	1110.04372798086	0.0819130789282856	0.0888343427332991	0.922087971925534	0.356482690408519	0.77648014331849	OK
9330182L06Rik	9330182L06Rik	2597.05924161336	0.0218509413516165	0.0863485135281971	0.253055211477162	0.800225548662155	0.952365089719104	OK
Mir879	Mir879	0	NaN	NaN	NaN	NaN	NaN	Low
Grm3	Grm3	0	NaN	NaN	NaN	NaN	NaN	Low
Gm6455	Gm6455	0	NaN	NaN	NaN	NaN	NaN	Low
4930558F17Rik	4930558F17Rik	0	NaN	NaN	NaN	NaN	NaN	Low
Gm5861	Gm5861	0	NaN	NaN	NaN	NaN	NaN	Low
Speer1	Speer1	0	NaN	NaN	NaN	NaN	NaN	Low
Gm6460	Gm6460	0	NaN	NaN	NaN	NaN	NaN	Low
1700003C15Rik	1700003C15Rik	0	NaN	NaN	NaN	NaN	NaN	Low
4933402N22Rik	4933402N22Rik	0	NaN	NaN	NaN	NaN	NaN	Low
Sema3d	Sema3d	5.11379941965869	-0.0188681565759876	0.0535623602972176	-0.352265218920305	0.724639369760532	NaN	Low
Sema3a	Sema3a	4.50124308622392	0.0309238188155904	0.0489195952025864	0.632135623517087	0.52729825908372	NaN	Low
Speer3	Speer3	0	NaN	NaN	NaN	NaN	NaN	Low
Sema3e	Sema3e	213.497050249802	0.487031306461838	0.111102267395514	4.3836306664026	1.16717587377532e-05	0.00161190597990662	OK
Pclo	Pclo	5917.58499061831	0.0592794986621932	0.0919333077825736	0.644809809328214	0.519050444309036	0.853433849122021	OK
Gm9758	Gm9758	0	NaN	NaN	NaN	NaN	NaN	Low
Speer4e	Speer4e	0	NaN	NaN	NaN	NaN	NaN	Low
Speer8-ps1	Speer8-ps1	0	NaN	NaN	NaN	NaN	NaN	Low
Gm10354	Gm10354	0	NaN	NaN	NaN	NaN	NaN	Low
Gm17019	Gm17019	0	NaN	NaN	NaN	NaN	NaN	Low
Speer4d	Speer4d	0	NaN	NaN	NaN	NaN	NaN	Low
4930572O03Rik	4930572O03Rik	0	NaN	NaN	NaN	NaN	NaN	Low
Speer4cos	Speer4cos	0	NaN	NaN	NaN	NaN	NaN	Low
Speer4c	Speer4c	0	NaN	NaN	NaN	NaN	NaN	Low
4930519H02Rik	4930519H02Rik	0	NaN	NaN	NaN	NaN	NaN	Low
Cacna2d1	Cacna2d1	4018.67763125003	0.0342964018313795	0.0868262407989838	0.39500042286503	0.692842575895845	0.91905895757112	OK
Hgf	Hgf	58.8674574426394	0.0212844879695	0.109548727105142	0.194292426137199	0.845946915706396	0.961614625515351	OK
Speer4f1	Speer4f1	0	NaN	NaN	NaN	NaN	NaN	Low
Sema3c	Sema3c	236.023888312305	0.0720371647833299	0.109091465833698	0.660337307165213	0.509037394119232	0.852372579580379	OK
Cd36	Cd36	198.262176787119	0.130285819163913	0.10978739974917	1.18671012758819	0.235341978869413	0.690626627889544	OK
Gnat3	Gnat3	0.491361529209786	-0.00466005339124663	0.0155594573989146	-0.29949973651213	0.764558773039437	NaN	Low
Gnai1	Gnai1	298.286656304719	0.0113486527409054	0.108834397227789	0.104274503557481	0.916951510807839	0.97610073978516	OK
4921504A21Rik	4921504A21Rik	17.0506169954202	-0.0368687228885842	0.081587361624545	-0.451892574468207	0.651346374083682	0.905034335361996	OK
Magi2	Magi2	471.324244207157	-0.0464983047930798	0.0953292254703816	-0.487765473427943	0.625715969766297	0.895044434702542	OK
Phtf2	Phtf2	160.343630492746	-0.0103148996107474	0.113197471617052	-0.0911230565788856	0.927394812355159	0.979736237449584	OK
Tmem60	Tmem60	425.705621827341	-0.00800107974385726	0.103618744658689	-0.0772165284400238	0.938451293109682	0.982972118830788	OK
Rsbn1l	Rsbn1l	733.774572112918	0.13050331149871	0.0967920793860276	1.34828502834654	0.177566725622179	0.627786713231647	OK
A630072M18Rik	A630072M18Rik	46.8933827536545	0.0870469927098831	0.107862407293923	0.807018820493056	0.41965564011688	0.81191608246761	OK
Ptpn12	Ptpn12	1050.44695409513	0.274067800805359	0.0802028734559303	3.41718181650877	0.000632730077498345	0.0310478099566587	OK
Gsap	Gsap	315.788420361739	0.251433255700296	0.106252631116626	2.36637204234797	0.0179633826322269	0.251976412294567	OK
Ccdc146	Ccdc146	6.72901679404724	-0.0230742857096946	0.0564096560169492	-0.409048509403453	0.682504062207209	NaN	Low
Fgl2	Fgl2	803.92508720566	0.506857996303352	0.101155506368026	5.0106812224269	5.42376950166958e-07	0.000129744314722081	OK
Fam185a	Fam185a	560.16273653706	0.0495540099395534	0.0923250625910885	0.536734106090241	0.591451293651352	0.879970818936202	OK
Fbxl13	Fbxl13	1.57637994104124	-0.017148565229391	0.0285085697159674	-0.601523170058801	0.547491584133212	NaN	Low
Lrrc17	Lrrc17	2.98650709743489	-0.0104527555927131	0.0366405555936965	-0.285278304964114	0.775430932695458	NaN	Low
Armc10	Armc10	2340.5219333786	0.08710480859658	0.0817573649755177	1.06540626184153	0.286692124337773	0.735670698559477	OK
Napepld	Napepld	379.944277668061	0.0681309439129322	0.103733193655443	0.656790189447305	0.511315833231057	0.852468811694243	OK
Pmpcb	Pmpcb	2004.20363045838	0.0758280494890574	0.0748979462026245	1.01241827491393	0.311338104114693	0.752071312896397	OK
Dnajc2	Dnajc2	1665.13353118376	0.0296744914790333	0.0831010392973004	0.35708929430919	0.721024958765692	0.927336639354707	OK
Psmc2	Psmc2	6794.873322649	0.0297674784964877	0.0751374438372995	0.396173691521172	0.691976897999791	0.918430845695551	OK
Slc26a5	Slc26a5	1.77275419613269	0.0261662631917164	0.0325080107597035	0.80491739052061	0.420867352245248	NaN	Low
Reln	Reln	85.1339471619033	0.198112975431188	0.10929911488075	1.81257621022217	0.0698972097830785	0.451559365895149	OK
Orc5	Orc5	886.248517769793	-0.0127667110465045	0.0960527980622538	-0.132913473673408	0.894261810999152	0.973866451519766	OK
Gm15421	Gm15421	14.4891329054499	0.0507593777186772	0.0789635857287768	0.642820070165315	0.520340858530414	0.853703140339672	OK
6030443J06Rik	6030443J06Rik	33.5191527611816	0.00913621271846203	0.10276217622147	0.0889063763964275	0.929156315991281	0.980480646258346	OK
A930003O13Rik	A930003O13Rik	0	NaN	NaN	NaN	NaN	NaN	Low
Lhfpl3	Lhfpl3	5.42255004285066	0.0479825047018847	0.0530764283732074	0.9040266305128	0.365981280626292	NaN	Low
5031425E22Rik	5031425E22Rik	613.931018581712	-0.0796509279700975	0.09017114021618	-0.883330606435043	0.377057671841825	0.792126645557801	OK
Kmt2e	Kmt2e	2860.97519401977	0.066738090999825	0.0778436486748841	0.857335083027239	0.391259724885796	0.799647681851488	OK
Srpk2	Srpk2	2481.84417646911	0.0497813166638441	0.0769529472066832	0.646905914209361	0.517692837900022	0.853354115948428	OK
AI506816	AI506816	28.0456294664881	0.0612904911980086	0.0954848672801042	0.641886960142211	0.520946581493391	0.853736080214698	OK
Pus7	Pus7	967.743420888337	0.0958805601866426	0.0880436792409311	1.08901128409532	0.276148909635344	0.727663658449577	OK
Rint1	Rint1	2422.58227929824	-0.00470063200035917	0.069333691168423	-0.0677972270211398	0.945947051201797	0.985735395184609	OK
Mir3471-1	Mir3471-1	0	NaN	NaN	NaN	NaN	NaN	Low
Tomm7	Tomm7	1108.7225379631	-0.170907369251941	0.0883514951405377	-1.93440268305686	0.0530636368380829	0.412177441869722	OK
2700038G22Rik	2700038G22Rik	26.1820734264883	0.0717696858859889	0.0885474473625014	0.81052235861948	0.417640020020218	0.811129429552611	OK
Snord93	Snord93	0	NaN	NaN	NaN	NaN	NaN	Low
Fam126a	Fam126a	137.536035923054	0.0752733819192755	0.115312605569127	0.652776698156829	0.513900248015502	0.852728899389966	OK
Klhl7	Klhl7	2056.01327022901	-0.00492877828099148	0.0844329914035103	-0.0583750285174259	0.953449905201203	0.988248598453823	OK
Nupl2	Nupl2	236.241669392423	0.0407051590510244	0.10739303359393	0.379029790749155	0.704665741669817	0.922495397381157	OK
Kcnh2	Kcnh2	4815.04435711817	-0.0978565921670992	0.0671229166371272	-1.45787157456404	0.144875945030935	0.589358688015308	OK
Nos3	Nos3	89.0086966283349	-0.212528162946122	0.115354438049595	-1.84239259918849	0.0654177435625379	0.439154423275742	OK
Atg9b	Atg9b	56.5165978727318	-0.3536643580504	0.112182499173435	-3.15258048854513	0.00161834199066665	0.0622968658246277	OK
Abcb8	Abcb8	1300.04021988101	-0.140952500250054	0.0885079812590179	-1.59253999746709	0.111263423421843	0.53808116251228	OK
Asic3	Asic3	8.78533344947423	-0.0315500227572085	0.0653663532773196	-0.482664569390251	0.629333924213441	NaN	Low
Cdk5	Cdk5	1085.95700828207	-0.0399755459837535	0.0905529589304386	-0.441460405666723	0.658879719791949	0.908434821565763	OK
Slc4a2	Slc4a2	1791.37783571646	-0.0196766266746391	0.0794132841687311	-0.247775002389168	0.804308497135902	0.953892251598555	OK
Fastk	Fastk	2667.2819284023	-0.0103231357888103	0.0773896889328976	-0.133391617554648	0.893883674389406	0.973710753326484	OK
Tmub1	Tmub1	701.403576957736	-0.136213720948543	0.0971998823508359	-1.40137742612578	0.161101239006097	0.606381623412667	OK
Agap3	Agap3	3162.55046441742	-0.157257837719241	0.0822989404971815	-1.91081242078234	0.0560286909421046	0.420717681536117	OK
Gbx1	Gbx1	0.352796207840678	-0.0103802988436117	0.013794044459441	-0.752520326734715	0.451738210642087	NaN	Low
Asb10	Asb10	0	NaN	NaN	NaN	NaN	NaN	Low
4931409K22Rik	4931409K22Rik	0	NaN	NaN	NaN	NaN	NaN	Low
Abcf2	Abcf2	2321.59400011281	0.0372130123045321	0.0740543404990929	0.502509536290961	0.615309146026466	0.890234509144674	OK
Chpf2	Chpf2	2108.25913353726	0.102349174034944	0.0775216104041788	1.32026635542425	0.186746104446276	0.636051153964557	OK
Mir671	Mir671	0	NaN	NaN	NaN	NaN	NaN	Low
Smarcd3	Smarcd3	17.7691783235584	-0.155028951276329	0.0854055039369567	-1.81521030999087	0.0694915958965173	0.450367401369011	OK
1700022A21Rik	1700022A21Rik	0	NaN	NaN	NaN	NaN	NaN	Low
Nub1	Nub1	2845.63887260283	-0.0601706969648611	0.0686938112738486	-0.875926023743099	0.381070251077032	0.794169757307668	OK
Wdr86	Wdr86	0	NaN	NaN	NaN	NaN	NaN	Low
Crygn	Crygn	0	NaN	NaN	NaN	NaN	NaN	Low
Rheb	Rheb	3920.51063513677	0.115030844946399	0.0810672176472279	1.41895637083497	0.155911736183021	0.604865270338236	OK
Prkag2	Prkag2	1155.25293198941	-0.000537348310026433	0.0856555327846038	-0.00627336369943191	0.994994612791189	0.999326158433907	OK
Prkag2os1	Prkag2os1	0	NaN	NaN	NaN	NaN	NaN	Low
2900005J15Rik	2900005J15Rik	113.927483823349	0.0835037339352261	0.115162518935956	0.725094715770015	0.468393925971268	0.83476683728127	OK
Galntl5	Galntl5	0	NaN	NaN	NaN	NaN	NaN	Low
Galnt11	Galnt11	1071.55135498716	0.0334034215892287	0.0786273394172656	0.424832149183642	0.67095903962002	0.912988295348381	OK
Kmt2c	Kmt2c	4912.12472129553	0.0569090291171945	0.0884881343219942	0.643126104457256	0.520142277225978	0.853589058977457	OK
4831440E17Rik	4831440E17Rik	59.710658798481	-0.0479792500613775	0.111033400706359	-0.432115469364614	0.665657492076405	0.911867037923665	OK
Cct8l1	Cct8l1	0	NaN	NaN	NaN	NaN	NaN	Low
1700096K18Rik	1700096K18Rik	137.106076577259	-0.0922809983184315	0.115832676032027	-0.796675009847107	0.425639801165726	0.814531132605445	OK
Xrcc2	Xrcc2	129.951396191022	0.0484295926064357	0.115502073195374	0.419296305829214	0.674999596055173	0.914120885562831	OK
Actr3b	Actr3b	291.773706379703	-0.155575770478711	0.107516415224941	-1.44699551369177	0.147898180078503	0.594463113924018	OK
Gm21671	Gm21671	0	NaN	NaN	NaN	NaN	NaN	Low
Gm1979	Gm1979	0	NaN	NaN	NaN	NaN	NaN	Low
Gm5862	Gm5862	0	NaN	NaN	NaN	NaN	NaN	Low
Speer4a	Speer4a	0	NaN	NaN	NaN	NaN	NaN	Low
Gm10471	Gm10471	0	NaN	NaN	NaN	NaN	NaN	Low
5031410I06Rik	5031410I06Rik	0	NaN	NaN	NaN	NaN	NaN	Low
Gm10220	Gm10220	0	NaN	NaN	NaN	NaN	NaN	Low
Gm7361	Gm7361	0	NaN	NaN	NaN	NaN	NaN	Low
4930584F24Rik	4930584F24Rik	0	NaN	NaN	NaN	NaN	NaN	Low
Dpp6	Dpp6	533.072245985261	0.419740567027842	0.0916001043951511	4.58231537834428	4.59855651670681e-06	0.000742195940937403	OK
Speer4b	Speer4b	0	NaN	NaN	NaN	NaN	NaN	Low
Paxip1	Paxip1	2906.16515748359	-0.194205751659813	0.0741755644050276	-2.61819041375099	0.00883974628140393	0.173632318454087	OK
Htr5a	Htr5a	0	NaN	NaN	NaN	NaN	NaN	Low
Insig1	Insig1	7127.39517215352	-0.284728757749098	0.0721100652225393	-3.94853002656973	7.86325543229288e-05	0.00716572583476159	OK
En2	En2	0	NaN	NaN	NaN	NaN	NaN	Low
Cnpy1	Cnpy1	0.291122968828989	-0.0084293761889481	0.0124404833305516	-0.677576261707376	0.498040401487567	NaN	Low
Rbm33	Rbm33	2375.6815797428	0.086851262549772	0.0789357022848609	1.10027858162769	0.271210761262002	0.721615065101458	OK
Shh	Shh	0	NaN	NaN	NaN	NaN	NaN	Low
9530036O11Rik	9530036O11Rik	1.82415950179474	0.0146939956606151	0.0328211428271709	0.447699086469673	0.654370381055585	NaN	Low
Rnf32	Rnf32	95.4691478791627	-0.0339515699568034	0.115785054537385	-0.293229295373705	0.769346893273876	0.942321567367362	OK
Lmbr1	Lmbr1	593.656129582425	0.0955502838461803	0.0968520209316554	0.986559525831746	0.323858620215296	0.757504783171458	OK
Nom1	Nom1	1227.74918110089	0.0591759601064087	0.0807202636811831	0.733099192293687	0.463497932737125	0.831966205087174	OK
Mnx1	Mnx1	490.908874878485	-0.212339388045129	0.106164538389659	-2.00009712532987	0.0454897771340734	0.386753694545651	OK
Gm6083	Gm6083	3.69020577325252	-0.0346127673179754	0.0363487409899437	-0.9522411609126	0.340974690539123	NaN	Low
Ube3c	Ube3c	3185.11830891935	-0.0413256776409176	0.0784697530533767	-0.526644675596304	0.598440361489516	0.884651047678614	OK
Gm5129	Gm5129	4.1112126148176	-0.0461458277947339	0.047117657593871	-0.979374403381557	0.327395019682204	NaN	Low
Dnajb6	Dnajb6	1085.55514413541	0.0746029694391399	0.083965814853387	0.888492174695195	0.374276063300811	0.789730564332162	OK
Mir6362	Mir6362	0	NaN	NaN	NaN	NaN	NaN	Low
Il6	Il6	21.2988557886107	0.017846543065191	0.0878162273125456	0.203226027937566	0.838958369946161	0.961064334171265	OK
Tyms	Tyms	195.493232723322	-0.053672271122961	0.111922833517674	-0.47954710791418	0.63154946376418	0.896696805540387	OK
Gm4961	Gm4961	0	NaN	NaN	NaN	NaN	NaN	Low
3110082J24Rik	3110082J24Rik	0	NaN	NaN	NaN	NaN	NaN	Low
Gareml	Gareml	0.463314241552904	0.00443642487247851	0.0151953119336582	0.291960105317197	0.770317126985088	NaN	Low
Hadha	Hadha	3670.47174031316	0.0688110535041008	0.0719245204085017	0.956712024123098	0.338712627395245	0.767618737368754	OK
Hadhb	Hadhb	1247.10193771852	0.0430093728414739	0.08643553425959	0.497589020648669	0.618773743929834	0.892355805111858	OK
Mir1960	Mir1960	0	NaN	NaN	NaN	NaN	NaN	Low
Adgrf3	Adgrf3	0.471213085727562	0.00528572704931986	0.0164560189629421	0.321203266793929	0.748056356668368	NaN	Low
Ept1	Ept1	1669.63246944837	0.124487271645844	0.0775535354641106	1.605178550544	0.108454516457673	0.534183000448732	OK
Drc1	Drc1	96.1306049007014	0.195862669355536	0.113771896842909	1.72153822508535	0.0851532019923046	0.487275648820552	OK
Otof	Otof	5.13277069427823	-0.00672322495181682	0.0490379274969585	-0.137102550923136	0.890949736166412	NaN	Low
1700001C02Rik	1700001C02Rik	1.40796878110202	0.0204277624550167	0.0255554422649228	0.799350770111918	0.424087047669891	NaN	Low
Cib4	Cib4	0	NaN	NaN	NaN	NaN	NaN	Low
Gm9899	Gm9899	15.8404892520597	0.16658923503213	0.0803619075726336	2.07298756418346	0.0381734369212696	0.360374461590788	OK
Kcnk3	Kcnk3	559.607143456011	0.241547855656583	0.109230523028445	2.21135859244838	0.0270110148636479	0.305897664268753	OK
Mir5625	Mir5625	0	NaN	NaN	NaN	NaN	NaN	Low
Slc35f6	Slc35f6	708.384771799335	-0.0364484232472996	0.0866854388107381	-0.420467655783322	0.67414385285532	0.913929164433033	OK
Cenpa	Cenpa	8.91803508024275	0.073118798394159	0.0585565495707692	1.24868693476876	0.211779601379055	NaN	Low
Dpysl5	Dpysl5	74.8382142891796	0.213152415990002	0.1141421166043	1.8674300278568	0.0618415597565973	0.433768423483822	OK
Mapre3	Mapre3	1610.01478591735	-0.0364896911438514	0.0803553225455519	-0.454104220951464	0.649753815389524	0.904416262568377	OK
Tmem214	Tmem214	5890.59679135125	-0.0525972370755026	0.0807070211999536	-0.651705840377774	0.514590954215324	0.852728899389966	OK
Agbl5	Agbl5	484.485978580151	-0.0367069018274942	0.100583294439193	-0.364940341556271	0.715155939791152	0.925484862218307	OK
Ost4	Ost4	2641.1232243233	-0.283482323162337	0.0747657806024665	-3.79160520866661	0.000149676716039524	0.0115899958847715	OK
Emilin1	Emilin1	6585.57893322072	-0.177641097733027	0.0735198169154469	-2.41623422345198	0.0156819700506776	0.235448748780466	OK
Khk	Khk	242.220984456745	-0.108814908095393	0.109960078138327	-0.989585583583401	0.32237671932061	0.757239863852277	OK
Cgref1	Cgref1	589.074975770549	-0.100671510393903	0.105320048568667	-0.955862741824188	0.339141584748344	0.767821483234336	OK
Abhd1	Abhd1	23.5011267414764	-0.167215594433266	0.0794040425169373	-2.10588263686446	0.0352145482632652	0.346608441245188	OK
Preb	Preb	13176.3321353597	-0.0428920770527737	0.0654164847738507	-0.655676886354481	0.512032043664057	0.852728899389966	OK
Tcf23	Tcf23	0	NaN	NaN	NaN	NaN	NaN	Low
Slc5a6	Slc5a6	910.983416015266	-0.0685913258254889	0.0862508939776812	-0.795253505931637	0.426466053116479	0.815010450604345	OK
Atraid	Atraid	2136.39157037586	-0.076137452215369	0.072110981410516	-1.05583713778531	0.2910426279007	0.738280383939199	OK
Cad	Cad	9925.1180926145	-0.0067977327692248	0.0810950819545019	-0.0838242296004909	0.933196183378032	0.981247729398126	OK
Slc30a3	Slc30a3	0	NaN	NaN	NaN	NaN	NaN	Low
Dnajc5g	Dnajc5g	0	NaN	NaN	NaN	NaN	NaN	Low
Trim54	Trim54	0	NaN	NaN	NaN	NaN	NaN	Low
Ucn	Ucn	0.163587540857801	0.00685694503150787	0.0113356258749663	0.604902200120316	0.545243981218072	NaN	Low
Mpv17	Mpv17	1640.5265714123	-0.0917834402992275	0.0799221912674066	-1.14840995778175	0.25079936483955	0.705672819027642	OK
Gtf3c2	Gtf3c2	2367.76476176729	0.0831927265925629	0.0727185443151601	1.14403729304602	0.252608171275769	0.706978119953356	OK
Eif2b4	Eif2b4	1300.79522089295	-0.021648086860199	0.0816648728175985	-0.26508443732657	0.790944415827374	0.949178983554348	OK
Snx17	Snx17	3908.90625478575	0.0017213230825223	0.0676269457438269	0.025453213413522	0.979693466670536	0.995123433358075	OK
Zfp513	Zfp513	932.599186320732	-0.0436936319221539	0.0892762095620128	-0.48942077779191	0.624543828947041	0.894310881589503	OK
Ppm1g	Ppm1g	4652.08218022112	-0.0219455867517612	0.0666786173284834	-0.329124802388285	0.742061358039876	0.934803053589233	OK
Nrbp1	Nrbp1	2832.7829643657	0.0388878900406835	0.0707972444052339	0.549285362267696	0.58280963111442	0.87646068474747	OK
Krtcap3	Krtcap3	413.511339952705	-0.0680742406869608	0.100368331892894	-0.678244217106298	0.497616861092169	0.84810804900874	OK
Ift172	Ift172	3829.18110341198	-0.0820802798927869	0.0748662017980296	-1.09635961116632	0.272921431665515	0.723684778026769	OK
Fndc4	Fndc4	39.5985410722021	0.253554134860757	0.102077214896559	2.48394448376846	0.0129936063188117	0.214362500303943	OK
Gckr	Gckr	11.6612928965955	-0.0185879725420866	0.0672937473474054	-0.27622139165658	0.782378027981388	0.946256415929819	OK
Zfp512	Zfp512	865.340294972845	-0.0331965214626013	0.0859161918669885	-0.386382598451229	0.699213335831446	0.920868597247044	OK
4930548H24Rik	4930548H24Rik	1.77275419613269	0.0261662631917164	0.0325080107597035	0.80491739052061	0.420867352245248	NaN	Low
Gpn1	Gpn1	781.384516651914	0.0864038032654185	0.0859832874501176	1.00489066919597	0.314949497914303	0.75480022525969	OK
Supt7l	Supt7l	542.905893562456	0.0574786077896931	0.0928279994465699	0.619194727155321	0.53578808505942	0.858528973422796	OK
Slc4a1ap	Slc4a1ap	991.097218535633	-0.00346163544581786	0.0843647321826001	-0.0410317837354767	0.967270557434126	0.99266790155952	OK
AI839979	AI839979	44.4816043782804	-0.0796540175225622	0.10714805649816	-0.743401421601428	0.457238683881114	0.828702928388131	OK
Mrpl33	Mrpl33	712.941666297833	-0.160929850059287	0.0912550752061812	-1.76351671066714	0.0778133814022545	0.467782420189059	OK
Rbks	Rbks	161.813928972384	-0.0947601228584521	0.112658755042045	-0.841125244310458	0.40027777417376	0.805932620759476	OK
Mir3473e	Mir3473e	0	NaN	NaN	NaN	NaN	NaN	Low
Bre	Bre	1638.55229085544	0.0372513227880688	0.0730029704903148	0.510271329205856	0.60986138611434	0.887715910209035	OK
Fosl2	Fosl2	1255.99775694981	0.280883081038199	0.0972837922751593	2.88725464405977	0.00388619570238363	0.106194966094256	OK
Plb1	Plb1	88.1981180963328	0.211185176965451	0.115099224830881	1.83480972418149	0.0665338872980088	0.44083368618926	OK
Ppp1cb	Ppp1cb	7360.79400057291	0.0950562725940958	0.0926744549468165	1.02570090807274	0.305032586202539	0.747980326701303	OK
Yes1	Yes1	638.25177531074	0.110229668153665	0.103266351215907	1.06743064759981	0.285777415216226	0.735670698559477	OK
Pisd	Pisd	1659.67060108173	0.0964327147465435	0.0736269955056312	1.3097467047826	0.190281537938664	0.640616105108403	OK
Prr14l	Prr14l	1328.02804482892	0.031549889133301	0.0889228402710893	0.354800735526647	0.722738877312548	0.928176363379183	OK
Depdc5	Depdc5	852.787232688515	-0.0218059217703058	0.092941422377952	-0.234620056508611	0.814503641179001	0.955617480205964	OK
Ywhah	Ywhah	2010.30406390937	0.108955522543403	0.0706206548606456	1.54282798366007	0.12287251785667	0.556335223919299	OK
Slc5a1	Slc5a1	13.7836506751371	0.0041727649802869	0.07664324147105	0.0544440044574975	0.956581420335013	0.988762708858629	OK
Spon2	Spon2	342.323364452554	-0.202187348717157	0.103133863358967	-1.96043609860154	0.0499448400479109	0.402079974328014	OK
Ctbp1	Ctbp1	8202.24688659303	-0.117945907316197	0.0742243076544426	-1.58904691796256	0.112049800577087	0.538738912313955	OK
Maea	Maea	2908.97114724732	-0.0583649280735052	0.0694325037938256	-0.84059950144986	0.400572338119849	0.806078870580367	OK
Uvssa	Uvssa	1034.08289710462	0.0499248642932787	0.0935883129554237	0.53345190993087	0.593720792016424	0.881877012644273	OK
Nkx1-1	Nkx1-1	0	NaN	NaN	NaN	NaN	NaN	Low
Fam53a	Fam53a	1037.23100120729	-0.110262658984189	0.0849519800181159	-1.29794101280129	0.194307605445718	0.645251532610521	OK
Slbp	Slbp	607.583159348564	-0.0202286946710655	0.0897316322640634	-0.225435492040713	0.821640503506347	0.957726349554068	OK
Tmem129	Tmem129	1097.28550758253	-0.0796561568451227	0.0846566188080091	-0.940932415760345	0.346739494528656	0.769593752088651	OK
Tacc3	Tacc3	252.525625861114	-0.0315089620846042	0.105525880135591	-0.298589900829239	0.765252972085391	0.941525423774421	OK
Fgfr3	Fgfr3	6.82379366798648	0.0837594907827506	0.0590822055022383	1.4176771173442	0.156285053770933	NaN	Low
Letm1	Letm1	2697.61865066682	-0.0526648447925251	0.0766493669101488	-0.687087798836756	0.492027402465031	0.84652483388352	OK
Whsc1	Whsc1	2785.60792086177	0.0497358507876845	0.0784806795513757	0.63373369180788	0.526254633253826	0.854437084245304	OK
Nelfa	Nelfa	1093.86072547052	-0.0342640686432445	0.0955495960782531	-0.358599827205789	0.719894476076778	0.926922952857028	OK
Mir7024	Mir7024	0	NaN	NaN	NaN	NaN	NaN	Low
Gm1673	Gm1673	54.5400299866439	0.0462099390123582	0.106586339748448	0.433544665492943	0.664619124561437	0.911656542353575	OK
Nat8l	Nat8l	2.79388883006384	0.0537213970482697	0.0391793045697838	1.37116770290255	0.170322683706709	NaN	Low
Poln	Poln	5.52958353561571	-0.0203416352429121	0.0520812525014021	-0.390575000905834	0.69611140711557	NaN	Low
4930557J02Rik	4930557J02Rik	0	NaN	NaN	NaN	NaN	NaN	Low
Haus3	Haus3	90.9293239921291	0.102125763682812	0.113677186558231	0.898383983408127	0.368980872375251	0.786329584209173	OK
Mxd4	Mxd4	1287.33153962214	-0.413987537842363	0.0840116146360206	-4.92774171328524	8.31854818888844e-07	0.000188873341590423	OK
Zfyve28	Zfyve28	2.00517419245946	0.0370142724309234	0.0290460055263628	1.27433262371751	0.202545559336221	NaN	Low
Rnf4	Rnf4	4663.8991364911	0.047574404621627	0.0652221858157074	0.729420580230994	0.465744432622619	0.832992312338131	OK
Fam193a	Fam193a	1324.5939015624	0.0653435596319331	0.079987176633406	0.816925442079461	0.413971037276268	0.810267714375136	OK
Tnip2	Tnip2	639.211351443453	0.0869153605028041	0.089704147483602	0.968911281595897	0.332589456133932	0.764345231492563	OK
Sh3bp2	Sh3bp2	86.2022907200368	-0.0612329696879762	0.115722475104882	-0.52913636380901	0.596710857358123	0.884217054496252	OK
Add1	Add1	2655.08459356144	-0.0641148429762877	0.071121973463087	-0.901477277055085	0.367334610100328	0.784726101072595	OK
Mir7036b	Mir7036b	0	NaN	NaN	NaN	NaN	NaN	Low
Mfsd10	Mfsd10	1844.21818015769	-0.0243557120697065	0.082880515813904	-0.293865353400956	0.768860793736124	0.942131281223408	OK
Nop14	Nop14	2008.76104190829	0.171867836102822	0.0711770529506886	2.41465232090871	0.0157502358974186	0.235743195622145	OK
Grk4	Grk4	73.3823944017742	0.098294640430102	0.114260722896263	0.860266222185059	0.389642307919513	0.798746837988833	OK
Mir467g	Mir467g	0	NaN	NaN	NaN	NaN	NaN	Low
Htt	Htt	2535.66195433854	0.183837582816501	0.0749312693878927	2.45341610142541	0.0141506544917994	0.222869366413924	OK
Msantd1	Msantd1	25.2135520408829	0.0331663374547896	0.0950128940342615	0.349071963251955	0.72703528433539	0.929829773612661	OK
Rgs12	Rgs12	128.621921726404	-0.042360509822511	0.11551914832469	-0.366696867461731	0.713845143443807	0.925359932414673	OK
Mir3097	Mir3097	0	NaN	NaN	NaN	NaN	NaN	Low
Hgfac	Hgfac	1082.25822125124	-0.0457282055482206	0.0916059933357981	-0.499183556479713	0.617650077653421	0.891503118224892	OK
Dok7	Dok7	8.03082306444775	0.0477234707178045	0.0588422514396619	0.811040868596627	0.417342201442697	NaN	Low
Lrpap1	Lrpap1	3031.17246610197	-0.124425611108902	0.0734702857322571	-1.69355011851102	0.0903508035252226	0.497333324435175	OK
Adra2c	Adra2c	0	NaN	NaN	NaN	NaN	NaN	Low
4930478P22Rik	4930478P22Rik	0	NaN	NaN	NaN	NaN	NaN	Low
Hmx1	Hmx1	0	NaN	NaN	NaN	NaN	NaN	Low
Cpz	Cpz	0	NaN	NaN	NaN	NaN	NaN	Low
Trmt44	Trmt44	283.244195760442	0.0232987698392834	0.104670365255336	0.222591846149077	0.823853183082291	0.958514611826505	OK
4931431C16Rik	4931431C16Rik	1.32815306950916	-0.0107373974427238	0.0264739469777306	-0.405583551699182	0.685048616443019	NaN	Low
Acox3	Acox3	858.459354274863	-0.118458331868953	0.0839268170201729	-1.41144792659634	0.158112579752976	0.605153705611781	OK
Htra3	Htra3	1.13112002021981	0.0359833152190494	0.0257087532681318	1.39965228355331	0.161617469218482	NaN	Low
Sh3tc1	Sh3tc1	38.3184731098837	0.0667486732460069	0.100371666641675	0.665015093196556	0.506040839433477	0.851489805806926	OK
Ablim2	Ablim2	167.540409387972	-0.0701957388428481	0.115597820357343	-0.607241024319097	0.543690970528192	0.861463903602271	OK
Afap1	Afap1	125.050080347923	-0.0472620213062381	0.115025551630014	-0.410882805050646	0.681158471404672	0.91498001635167	OK
Sorcs2	Sorcs2	341.230308444176	0.288640386873514	0.114103851779409	2.52962877564841	0.0114183264302273	0.201794064458212	OK
Psapl1	Psapl1	0	NaN	NaN	NaN	NaN	NaN	Low
Mir7689	Mir7689	0	NaN	NaN	NaN	NaN	NaN	Low
2210406O10Rik	2210406O10Rik	26.9556394585178	-0.0341602439315305	0.0969660470780136	-0.352290775595369	0.724620205304957	0.928881555670883	OK
Grpel1	Grpel1	3211.90464631519	-0.0958589255485462	0.0755713027414627	-1.26845670341941	0.204634903110642	0.658999282581752	OK
Tada2b	Tada2b	1811.50937583646	0.00823792540858674	0.072792607095007	0.113169808547107	0.909895931153887	0.975684613277971	OK
Ccdc96	Ccdc96	66.2227019135619	-0.0222367055923628	0.114001842458314	-0.195055668512496	0.845349367313134	0.961579870848294	OK
Tbc1d14	Tbc1d14	1282.97620454648	0.119842484784848	0.0787295187462638	1.52220522484186	0.127957666377394	0.564784480656199	OK
D5Ertd579e	D5Ertd579e	2271.8408450665	0.127376279768147	0.0758977285349634	1.67826208012891	0.0932959472466252	0.506193806932277	OK
Bloc1s4	Bloc1s4	342.213879100212	-0.085821493535033	0.104970957174714	-0.817573697000696	0.413600651823342	0.810267714375136	OK
Mrfap1	Mrfap1	12607.5666945908	-0.0884940937835044	0.062365694326254	-1.41895467916327	0.155912229407175	0.604865270338236	OK
Man2b2	Man2b2	3368.44941463553	0.0727542081813403	0.0780328609834214	0.932353463200553	0.351153886473832	0.77216964267949	OK
Ppp2r2c	Ppp2r2c	312.252381021402	0.420185214762498	0.111038287436744	3.78414711233606	0.000154236577110955	0.0117395067441952	OK
Ppp2r2cos	Ppp2r2cos	0	NaN	NaN	NaN	NaN	NaN	Low
Wfs1	Wfs1	13928.8120287727	-0.140401524242095	0.0777318698263856	-1.8062285720861	0.0708826436655631	0.452994869811342	OK
Jakmip1	Jakmip1	1735.19372448533	-0.212284720009179	0.0783163851696875	-2.7106041673045	0.00671607491311504	0.147248018880669	OK
Crmp1	Crmp1	976.887558957672	0.0195949096803565	0.0859473075069089	0.22798747568423	0.819655977103536	0.95712268734998	OK
Evc	Evc	34.5412429152651	0.304491147283078	0.100716722168013	3.0232432184909	0.00250081162486554	0.0819092237816595	OK
Evc2	Evc2	31.3476294736058	0.207762433242603	0.0985897213543131	2.10734375134243	0.0350877935099901	0.34647384828536	OK
Stk32b	Stk32b	112.755824243828	0.343924428717946	0.115729930162201	2.97178463890818	0.00296074286104094	0.0903464951401012	OK
Cytl1	Cytl1	0	NaN	NaN	NaN	NaN	NaN	Low
Msx1	Msx1	5.79183388852379	0.0660040084285627	0.0539570323122891	1.22326980562142	0.221227807606522	NaN	Low
Msx1os	Msx1os	0	NaN	NaN	NaN	NaN	NaN	Low
Stx18	Stx18	2041.58497983257	0.0206704209663804	0.0744903091202095	0.277491410768927	0.781402800185725	0.945887996996679	OK
Nsg1	Nsg1	16.7286075669559	-0.0400902460359931	0.0832016051802145	-0.481844622458398	0.629916327709158	0.896696805540387	OK
Zbtb49	Zbtb49	252.902829061731	0.0603677784806439	0.107285265297005	0.562684710836329	0.573649597118851	0.872891393558217	OK
Lyar	Lyar	768.130982676149	0.00953865233822974	0.0899423939696082	0.106052906946783	0.915540375160207	0.975792309420543	OK
Tmem128	Tmem128	702.494750488535	0.0561726721238572	0.0859453255079224	0.653586123409112	0.513378486777526	0.852728899389966	OK
Otop1	Otop1	0.469689605325026	0.00456908214680426	0.015279188086598	0.299039590383209	0.764909838107084	NaN	Low
Drd5	Drd5	1.65068405668176	-0.0142793186938767	0.0248523102998842	-0.574567053186328	0.565584139657623	NaN	Low
4930487D11Rik	4930487D11Rik	0	NaN	NaN	NaN	NaN	NaN	Low
Slc2a9	Slc2a9	118.62166000415	0.204629523627408	0.115312656944452	1.77456255930328	0.0759701439205584	0.464277394142245	OK
Wdr1	Wdr1	4111.96808866277	-0.0511229374275648	0.0650483449869281	-0.78592218507386	0.431913076504209	0.819035115911849	OK
Zfp518b	Zfp518b	663.359791142553	-0.00701740795721594	0.0927496843632518	-0.0756596424601559	0.939689884571408	0.983691048052102	OK
Clnk	Clnk	0	NaN	NaN	NaN	NaN	NaN	Low
4930513D17Rik	4930513D17Rik	0	NaN	NaN	NaN	NaN	NaN	Low
Hs3st1	Hs3st1	6.33626850961983	-0.0912205431568971	0.0565731766215753	-1.61243452470562	0.106867417101903	NaN	Low
Rab28	Rab28	2194.90969608563	0.0184386147370785	0.0845669579596627	0.218035686536975	0.827401306414638	0.959747295171486	OK
Nkx3-2	Nkx3-2	0	NaN	NaN	NaN	NaN	NaN	Low
Bod1l	Bod1l	2350.39557767108	0.0759352653195335	0.0763534994977398	0.99452239673417	0.31996860721119	0.756447435570619	OK
Mir6414	Mir6414	0	NaN	NaN	NaN	NaN	NaN	Low
Gm16223	Gm16223	2.18835519704501	0.00274211640210646	0.0360019864425756	0.0761656973145142	0.939287272965068	NaN	Low
Gm7854	Gm7854	2.02554700574684	0.0291885071521644	0.0296862794856418	0.983232242567878	0.325493149422972	NaN	Low
Cpeb2	Cpeb2	350.32037013643	0.140653051116322	0.111143483640302	1.26550875057617	0.205689013553654	0.659504553749342	OK
C1qtnf7	C1qtnf7	1.3749216747508	0.00781549827790753	0.0269437431858898	0.290067279219038	0.771764767541232	NaN	Low
Cc2d2a	Cc2d2a	460.594693065374	0.202627591297041	0.0999990834597335	2.02629448477528	0.0427346161044947	0.376808520439596	OK
Fbxl5	Fbxl5	2471.98166545976	0.180623782674075	0.0788403618649495	2.29100651495584	0.0219630368607729	0.278878523020772	OK
Bst1	Bst1	0.158876378569205	0.00680897436363816	0.0112967400424059	0.602737987957455	0.546683005883649	NaN	Low
Cd38	Cd38	5.54419036512083	0.0475200255958246	0.0530970382354277	0.894965654866189	0.370805447930434	NaN	Low
Fgfbp1	Fgfbp1	0.162064060455266	0.00684159260255976	0.0113231968085263	0.604210340794223	0.545703806751133	NaN	Low
Prom1	Prom1	7264.72130428463	-0.056493089193888	0.0665956425079264	-0.848300084906667	0.396270870327666	0.802728652488948	OK
Tapt1	Tapt1	1396.799261588	-0.0047088964552032	0.0855454015268116	-0.0550455824761935	0.95610214925326	0.988719129394187	OK
Ldb2	Ldb2	9.59319943001705	-0.17415684560049	0.0673094202636578	-2.58740670946652	0.00967013772134496	NaN	Low
4930431F12Rik	4930431F12Rik	0	NaN	NaN	NaN	NaN	NaN	Low
D5Ertd615e	D5Ertd615e	0.207234723426183	-0.0073960465853858	0.0116428197189289	-0.63524530688741	0.525268438281862	NaN	Low
Qdpr	Qdpr	4931.07045192647	-0.0287750413013852	0.0707834043766331	-0.406522426475497	0.68435878228813	0.916022303438465	OK
Clrn2	Clrn2	0	NaN	NaN	NaN	NaN	NaN	Low
Lap3	Lap3	1654.67759816523	0.0358944043460421	0.0810994367258221	0.442597455607399	0.658056925490267	0.908030673106069	OK
Med28	Med28	1831.30069648728	-0.0730469359100497	0.0810328198012554	-0.901448772105028	0.36734975961677	0.784726101072595	OK
Fam184b	Fam184b	8.29959908976216	0.0458489217600933	0.0625821212701912	0.732620129032472	0.463790150608778	NaN	Low
9630001P10Rik	9630001P10Rik	1.14328553110918	0.00437304638668805	0.0252061782744006	0.173491052038195	0.862265460675009	NaN	Low
1600023N17Rik	1600023N17Rik	7.6858577146513	-0.0386861568185129	0.0631998209803685	-0.612124468367242	0.540455409892896	NaN	Low
Ncapg	Ncapg	13.5675786639098	0.0146933038296459	0.076963149205657	0.190913495371443	0.848593366864846	0.962380022347432	OK
Lcorl	Lcorl	1327.08203083316	0.196750044273018	0.0970989386668924	2.02628418986112	0.0427356704649836	0.376808520439596	OK
Gm3414	Gm3414	299.467129622644	0.244725186916854	0.111173201240008	2.20129657315997	0.0277150353182634	0.310167596594366	OK
4930405L22Rik	4930405L22Rik	0	NaN	NaN	NaN	NaN	NaN	Low
Slit2	Slit2	17.1241386164545	0.0660275015247281	0.0827698759189626	0.79772381910266	0.425030778226074	0.814531132605445	OK
Mir218-1	Mir218-1	0	NaN	NaN	NaN	NaN	NaN	Low
Pacrgl	Pacrgl	241.156576920671	0.0652884113620249	0.107514267915725	0.60725346158894	0.543682717900667	0.861463903602271	OK
Kcnip4	Kcnip4	366.736508221122	0.163890995497098	0.109622306075308	1.49505152158092	0.134900996455077	0.574596725555767	OK
5730480H06Rik	5730480H06Rik	28.0682549937522	-0.0455421357854569	0.0950422422629659	-0.479177833993536	0.631812121855846	0.896756543000066	OK
Adgra2	Adgra2	566.369708306427	-0.0516148713101912	0.0952767614081806	-0.541736206681764	0.588000243509978	0.878916677310831	OK
4930448I18Rik	4930448I18Rik	0	NaN	NaN	NaN	NaN	NaN	Low
Mir8117	Mir8117	0	NaN	NaN	NaN	NaN	NaN	Low
Ppargc1a	Ppargc1a	112.921897146916	0.398567636978688	0.11580145245532	3.44181898005528	0.000577816776323034	0.0292091831532957	OK
Mir6417	Mir6417	0	NaN	NaN	NaN	NaN	NaN	Low
Dhx15	Dhx15	3714.82446083299	0.090461512409106	0.0720362788876498	1.25577714182312	0.209196781335228	0.663289960418157	OK
9230114K14Rik	9230114K14Rik	134.400877991761	-0.00177442930630908	0.115059384394712	-0.0154218564234786	0.987695626595072	0.997647526079369	OK
C130083M11Rik	C130083M11Rik	3.02051329182269	-0.0147996265587997	0.0326549413788004	-0.453212467513649	0.650395755718441	NaN	Low
Sod3	Sod3	39.8505438442385	0.198139629793457	0.106002770557143	1.86919293478887	0.0615959768818212	0.433768423483822	OK
Ccdc149	Ccdc149	2139.23835992304	0.0114483442052759	0.0720304714951712	0.158937515854569	0.873718102983132	0.970075667635961	OK
Lgi2	Lgi2	362.541481873472	-0.00199080739707604	0.0989440202641581	-0.0201205428257417	0.983947212656696	0.996070561049047	OK
8030423F21Rik	8030423F21Rik	7.55689435224986	0.00628495314680908	0.0617726987749867	0.101743217820265	0.918960497256917	NaN	Low
Sepsecs	Sepsecs	899.809181723939	-0.00765876002095647	0.0824139894437052	-0.0929303395291642	0.925958902575893	0.979314866703794	OK
Pi4k2b	Pi4k2b	1149.67651998087	-0.166775093877522	0.0843803400680695	-1.97646861511799	0.0481017269598525	0.394351734610884	OK
Zcchc4	Zcchc4	278.150594529678	-0.00153218263132261	0.106206551904442	-0.0144264417199154	0.988489764141717	0.997875575014502	OK
Anapc4	Anapc4	2561.45010532681	0.0334086108942538	0.07862674253929	0.424901373442496	0.670908573403763	0.912988295348381	OK
5033403H07Rik	5033403H07Rik	0	NaN	NaN	NaN	NaN	NaN	Low
Slc34a2	Slc34a2	0	NaN	NaN	NaN	NaN	NaN	Low
Sel1l3	Sel1l3	4057.56814621405	-0.0732271291891679	0.0643922626715548	-1.13720385262243	0.255453076791926	0.710280047585231	OK
Smim20	Smim20	763.558814815123	-0.120120436266602	0.0884492109794743	-1.35807244560358	0.174440697510598	0.624895557335845	OK
Rbpj	Rbpj	580.424952115031	-0.0864814909993679	0.101666699193091	-0.850637344241083	0.394970838101124	0.80190257454317	OK
Cckar	Cckar	0.322463919427006	0.00944368795948917	0.0132702414486682	0.711644019140055	0.476685241323436	NaN	Low
Rnu7	Rnu7	0	NaN	NaN	NaN	NaN	NaN	Low
Tbc1d19	Tbc1d19	1257.31813624269	0.0524413098210195	0.0864829163412142	0.606377675957583	0.54426398908816	0.861742056718692	OK
Stim2	Stim2	1134.55655173606	-0.040606578118619	0.09269100717322	-0.438085412565793	0.661324368509727	0.91003589474051	OK
Gm10440	Gm10440	0	NaN	NaN	NaN	NaN	NaN	Low
4932441J04Rik	4932441J04Rik	0	NaN	NaN	NaN	NaN	NaN	Low
Pcdh7	Pcdh7	0.945473132260195	0.00821900102796009	0.0203093223084098	0.404691052864758	0.685704619671534	NaN	Low
4930459L07Rik	4930459L07Rik	0	NaN	NaN	NaN	NaN	NaN	Low
4933402J10Rik	4933402J10Rik	0	NaN	NaN	NaN	NaN	NaN	Low
G6pd2	G6pd2	0.930853195550845	-0.01663984471426	0.0218152985213218	-0.762760349027386	0.445606332170802	NaN	Low
Arap2	Arap2	47.4062238397587	0.228665204091402	0.10941880927912	2.08981623541609	0.0366343103625275	0.35333362503404	OK
Dthd1	Dthd1	0	NaN	NaN	NaN	NaN	NaN	Low
Nwd2	Nwd2	0	NaN	NaN	NaN	NaN	NaN	Low
0610040J01Rik	0610040J01Rik	2848.81393275422	-0.0432769088337061	0.0695129178411162	-0.622573619087937	0.533564751657791	0.858386676349626	OK
Rell1	Rell1	870.832989730258	-0.0554729275684662	0.0856417531519577	-0.647732274583851	0.51715812573493	0.853157853779788	OK
5830416I19Rik	5830416I19Rik	0.934527327280466	0.0105822670304539	0.0233591082689032	0.45302529996582	0.650530523677556	NaN	Low
Pgm1	Pgm1	899.943314247269	-0.0155981204783113	0.085712463484098	-0.181981941065143	0.855596898193905	0.964535559051212	OK
Tbc1d1	Tbc1d1	1951.06747041564	0.122923711368074	0.0831164339964753	1.47893389378672	0.139157983601165	0.581451118192622	OK
1700027F09Rik	1700027F09Rik	0	NaN	NaN	NaN	NaN	NaN	Low
C030018K13Rik	C030018K13Rik	0	NaN	NaN	NaN	NaN	NaN	Low
Gm3716	Gm3716	0.163587540857801	0.00685694503150787	0.0113356258749663	0.604902200120316	0.545243981218072	NaN	Low
Klf3	Klf3	743.400895716282	-0.00518148918726175	0.0895511111209166	-0.0578606912008655	0.953859594515183	0.98830938221855	OK
Tlr1	Tlr1	5.33669334278062	-0.0744389668424563	0.0498747064997844	-1.49251939643551	0.135563036261789	NaN	Low
Tlr6	Tlr6	8.4995737015788	-0.0292279811578079	0.064069433023616	-0.456192286687389	0.648251711544038	NaN	Low
Fam114a1	Fam114a1	2614.34304993887	-0.216554787648408	0.0733158765843703	-2.95372295520741	0.00313965724432955	0.0943023507736292	OK
Mir574	Mir574	0.163587540857801	0.00685694503150787	0.0113356258749663	0.604902200120316	0.545243981218072	NaN	Low
Klhl5	Klhl5	41.2515906684921	0.117272072334721	0.104830046561807	1.11868759178294	0.263273440557055	0.715008261541456	OK
Wdr19	Wdr19	303.449392167245	0.121340452243287	0.104034755103037	1.1663453441411	0.243474846937168	0.699318119034179	OK
Rfc1	Rfc1	1422.57461874035	-0.00262377455423769	0.080222144155308	-0.0327063628361532	0.973908749797813	0.99433016412727	OK
Klb	Klb	446.632770851559	0.491111903011074	0.10554588815219	4.65306523644884	3.27036724724479e-06	0.000584131195254549	OK
Rpl9	Rpl9	7729.16733460257	-0.000464942989443661	0.0737127898293283	-0.006307494133924	0.994967381183232	0.999326158433907	OK
Lias	Lias	1091.21412745026	-0.0495286286691141	0.0863322604575345	-0.573697808983891	0.56617231123482	0.868530852800651	OK
Ugdh	Ugdh	1424.00387751497	0.177676831772698	0.0837324682133753	2.12195860893441	0.0338412140203441	0.339324029203989	OK
Smim14	Smim14	9278.12786195964	-0.140090262717312	0.0633288864338282	-2.21210683790707	0.0269592837705863	0.305897664268753	OK
Ube2k	Ube2k	2285.47053513676	0.0721290064320993	0.0809924341559954	0.890564744518917	0.373162720003671	0.788965877078469	OK
Pds5a	Pds5a	2507.46623685465	0.0481163702629186	0.079794369710347	0.603004578362869	0.546505643470377	0.863020350693883	OK
N4bp2	N4bp2	562.425665365782	0.0544962608096536	0.0979881116538166	0.55615176055422	0.57810711325127	0.875027508061524	OK
Rhoh	Rhoh	0.975431323536666	0.0264694117685699	0.0220951465076319	1.19797403286858	0.230927126263266	NaN	Low
Chrna9	Chrna9	0	NaN	NaN	NaN	NaN	NaN	Low
9130230L23Rik	9130230L23Rik	3.47522504973629	0.00289059890178834	0.0414414760871021	0.0697513499691192	0.944391569909554	NaN	Low
Rbm47	Rbm47	2531.34511285848	-0.0465706954796989	0.0927749647759631	-0.501974811762632	0.615685239138729	0.890376591575097	OK
1700126H18Rik	1700126H18Rik	0	NaN	NaN	NaN	NaN	NaN	Low
Nsun7	Nsun7	7.19943589081883	0.0342064854597572	0.0538218511637294	0.635550147758741	0.525069671255674	NaN	Low
Apbb2	Apbb2	863.613909690369	-0.0471585653253293	0.0849636904397383	-0.555043749644764	0.578864736245326	0.875420185904537	OK
Uchl1os	Uchl1os	0.825532773970775	-0.00489138545761639	0.0206868227502245	-0.236449333794544	0.813084018407451	NaN	Low
Uchl1	Uchl1	1035.89154424593	0.0458977886568891	0.0898588085635666	0.510776732861095	0.609507403190704	0.887715910209035	OK
Limch1	Limch1	787.20561368004	-0.198340441131089	0.092669101179302	-2.14030824306073	0.0323298642627722	0.333403280726787	OK
Phox2b	Phox2b	0	NaN	NaN	NaN	NaN	NaN	Low
Tmem33	Tmem33	1912.68682902747	0.00168758064347315	0.0823408058169453	0.0204950707820965	0.983648444197934	0.996065806824063	OK
Slc30a9	Slc30a9	3473.97762673549	0.0271959597075046	0.0773434496373021	0.351625895082759	0.725118842436806	0.928967307608769	OK
Bend4	Bend4	254.63330326804	-0.0390803976405841	0.106429663724618	-0.367194598506888	0.713473868114784	0.92514722072071	OK
C330024D21Rik	C330024D21Rik	0	NaN	NaN	NaN	NaN	NaN	Low
Shisa3	Shisa3	0	NaN	NaN	NaN	NaN	NaN	Low
Atp8a1	Atp8a1	771.820544203883	0.0866587568439164	0.0976670286174761	0.887287737434146	0.374924005880664	0.790099276090204	OK
4930425K10Rik	4930425K10Rik	0	NaN	NaN	NaN	NaN	NaN	Low
Gm5108	Gm5108	0	NaN	NaN	NaN	NaN	NaN	Low
Grxcr1	Grxcr1	0	NaN	NaN	NaN	NaN	NaN	Low
Kctd8	Kctd8	130.861090680318	-0.0805932969987051	0.115756200334915	-0.696233089592837	0.4862828683161	0.844428435220003	OK
Yipf7	Yipf7	0.621704170278549	-0.0147230296851223	0.0164156379906588	-0.896890495118156	0.369777352455242	NaN	Low
Guf1	Guf1	631.62844843405	0.0668035937598846	0.102352270743171	0.652683064819466	0.513960622524931	0.852728899389966	OK
Gnpda2	Gnpda2	590.299982648445	0.094150866975993	0.10415852124956	0.903919005823933	0.366038350438336	0.784366155119387	OK
Gabrg1	Gabrg1	3.58756583521841	0.0686221561319699	0.0441281843779482	1.55506411830218	0.119930799540552	NaN	Low
Gabra2	Gabra2	0	NaN	NaN	NaN	NaN	NaN	Low
Cox7b2	Cox7b2	0.162064060455266	0.00684159260255976	0.0113231968085263	0.604210340794223	0.545703806751133	NaN	Low
Gabra4	Gabra4	33.1177714856966	-0.235927129408017	0.0960088219536906	-2.45734844576903	0.0139966853992007	0.222766540554535	OK
Gabrb1	Gabrb1	0.476629135707614	0.0115531054875474	0.0146573150938168	0.788214308937189	0.430571360774425	NaN	Low
Commd8	Commd8	670.622919944245	0.00311720067651045	0.100626268379637	0.0309780013380806	0.975287083640718	0.99433016412727	OK
Atp10d	Atp10d	21.879708247899	0.0677807853422753	0.0850465170014711	0.796984847023223	0.425459831808345	0.814531132605445	OK
Corin	Corin	5.62970634506362	-0.060216214469074	0.0534214943216103	-1.12719075409156	0.259661838810001	NaN	Low
Nfxl1	Nfxl1	4897.60173937659	0.0900360390290991	0.0661159757111982	1.36178946254059	0.173264338029045	0.623743811166856	OK
Zar1	Zar1	0.7999116478457	0.0123479898940398	0.019135308226691	0.645298719401665	0.518733622432195	NaN	Low
Gm5868	Gm5868	4.00677796354627	0.0562754190038147	0.0466071691335352	1.20744125957487	0.227262253978202	NaN	Low
Cnga1	Cnga1	0	NaN	NaN	NaN	NaN	NaN	Low
Nipal1	Nipal1	773.77363423779	0.132476364061832	0.0998229423449689	1.32711339647772	0.184471174478061	0.634631097365915	OK
Txk	Txk	0	NaN	NaN	NaN	NaN	NaN	Low
Tec	Tec	243.103941378504	0.0591006521750489	0.106761656358693	0.55357563933333	0.579869301673119	0.875621709707499	OK
Slain2	Slain2	2393.68490655136	0.0782357145368384	0.0785396672291419	0.996129946776872	0.31918701108954	0.756447435570619	OK
Slc10a4	Slc10a4	0.324128120910532	0.00846672087754922	0.0125632657012387	0.673926754308349	0.500357881734175	NaN	Low
Fryl	Fryl	2525.57889151307	0.104839826827095	0.0871901438258448	1.20242750185737	0.229197939168074	0.684436499041526	OK
1700025M24Rik	1700025M24Rik	0	NaN	NaN	NaN	NaN	NaN	Low
Ociad1	Ociad1	5614.02947203967	-0.0173780806985995	0.0649125413336531	-0.267715303415336	0.788918469249389	0.948857039976495	OK
Ociad2	Ociad2	1125.62062275012	-0.0557801882747155	0.096713586761388	-0.576756484198405	0.564103969613168	0.868005948919401	OK
Cwh43	Cwh43	0	NaN	NaN	NaN	NaN	NaN	Low
Dcun1d4	Dcun1d4	1147.04040453316	-0.0439614272584951	0.0839907442152617	-0.523407997741101	0.600690359775688	0.885144435106712	OK
Lrrc66	Lrrc66	0.936050807683002	0.00948380382893933	0.022035263159468	0.430392129211507	0.666910419790626	NaN	Low
Sgcb	Sgcb	757.944528589066	-0.00929058065717307	0.0882907578041432	-0.105227102906768	0.916195605095067	0.975792309420543	OK
Spata18	Spata18	0	NaN	NaN	NaN	NaN	NaN	Low
Usp46	Usp46	1022.0989535107	0.00654866724941277	0.0834194337607561	0.0785028973967159	0.937428025548296	0.982591340336502	OK
Dancr	Dancr	46.2435997290339	-0.156327072620334	0.108948467747642	-1.43487169532696	0.151323662758633	0.600178072715736	OK
Snora26	Snora26	0	NaN	NaN	NaN	NaN	NaN	Low
Rasl11b	Rasl11b	4.58395233175996	0.0201151278067987	0.0440068131967029	0.457091217146026	0.647605482852205	NaN	Low
Scfd2	Scfd2	1575.77961922884	-0.185763418415684	0.073060472477277	-2.54259809876619	0.0110031709420788	0.197010047140377	OK
Fip1l1	Fip1l1	3366.62468940272	0.0768057276412688	0.0669047571115169	1.14798604698989	0.250974323961879	0.705720412215224	OK
Lnx1	Lnx1	459.930952229497	0.0350250746815297	0.0965569711461189	0.36273998931187	0.716799124242914	0.925874174945335	OK
Gm6116	Gm6116	0	NaN	NaN	NaN	NaN	NaN	Low
Chic2	Chic2	864.57494404825	-0.0421100763946937	0.0969958686796781	-0.434142989468543	0.664184609427675	0.911494276032151	OK
Gsx2	Gsx2	0	NaN	NaN	NaN	NaN	NaN	Low
Gm19583	Gm19583	0	NaN	NaN	NaN	NaN	NaN	Low
Pdgfra	Pdgfra	0	NaN	NaN	NaN	NaN	NaN	Low
Mir7025	Mir7025	0	NaN	NaN	NaN	NaN	NaN	Low
Kit	Kit	135.188853033845	0.0989042677480753	0.115382560033012	0.857185589570709	0.391342325211846	0.799647681851488	OK
Kdr	Kdr	393.517150552557	-0.338048556957649	0.102989543207099	-3.28235805724351	0.00102942798211344	0.0450504148296912	OK
Srd5a3	Srd5a3	693.652406215361	0.0498429886894574	0.0959444120003678	0.519498610187598	0.603413081830672	0.886523540711086	OK
Tmem165	Tmem165	1505.69211695685	-0.0253322695701943	0.080696741463401	-0.313919361684306	0.753582284684655	0.939068677733548	OK
Mir1191	Mir1191	0	NaN	NaN	NaN	NaN	NaN	Low
Clock	Clock	3905.51917312577	0.0842132230160751	0.0803300664085872	1.04834001490472	0.294481979766289	0.741130770522536	OK
Pdcl2	Pdcl2	0	NaN	NaN	NaN	NaN	NaN	Low
Nmu	Nmu	0	NaN	NaN	NaN	NaN	NaN	Low
Gm7271	Gm7271	0	NaN	NaN	NaN	NaN	NaN	Low
Exoc1	Exoc1	884.764141046253	0.0617515699839136	0.0835051720462558	0.739493955532572	0.459607108752945	0.82991794416709	OK
Cep135	Cep135	327.262491056587	0.130597095482935	0.100546558127353	1.29887186508682	0.193987906539657	0.64514945283149	OK
C530008M17Rik	C530008M17Rik	4.60717204099039	-0.0081028818177224	0.0396241808508339	-0.20449335844256	0.837967981537058	NaN	Low
Aasdh	Aasdh	373.748621503619	0.0849649949398448	0.103695711899549	0.81936845201614	0.412576228662643	0.809797972038794	OK
Ppat	Ppat	1965.05888325529	0.149824193744011	0.0779997949304776	1.92082804676028	0.05475338934711	0.41744021195607	OK
Paics	Paics	2899.72519164329	0.0618118386523054	0.0757078048452219	0.816452660048385	0.414241288666627	0.810267714375136	OK
Srp72	Srp72	10134.010473221	0.0850219711894458	0.0696003761281622	1.22157344427114	0.221868976076472	0.675790506837929	OK
Arl9	Arl9	10.6552420195494	-0.055662467514364	0.0715321211389764	-0.778146469419241	0.436482670335462	0.821062364877629	OK
1700112J05Rik	1700112J05Rik	0.207234723426183	-0.0073960465853858	0.0116428197189289	-0.63524530688741	0.525268438281862	NaN	Low
Thegl	Thegl	22.6665935390626	0.0570283332275692	0.0917434275461849	0.621606743424321	0.534200485783341	0.858528973422796	OK
Hopx	Hopx	1780.06012942616	-0.152098496834383	0.0842689614025215	-1.80491718781088	0.0710876417538824	0.453471451873813	OK
Spink2	Spink2	0	NaN	NaN	NaN	NaN	NaN	Low
Rest	Rest	19.8462690535941	0.00548880107238576	0.0876638665669512	0.0626118980069607	0.950075554769269	0.987476954117029	OK
Noa1	Noa1	841.138545765641	-0.0481556592892285	0.0917979404580121	-0.524583221028304	0.599872953420102	0.884873143719614	OK
Polr2b	Polr2b	2746.38195437234	0.111674194216455	0.0806394248679954	1.38485851553707	0.166095734097205	0.613121646174196	OK
Igfbp7	Igfbp7	1261.92825580782	0.0816386505907492	0.0902361626693165	0.904722100051238	0.365612630008696	0.784366155119387	OK
1700017L05Rik	1700017L05Rik	0	NaN	NaN	NaN	NaN	NaN	Low
Mir669m-1	Mir669m-1	0	NaN	NaN	NaN	NaN	NaN	Low
Adgrl3	Adgrl3	227.694825220568	0.0693139549567151	0.11436811575554	0.606060128723924	0.544474825923187	0.861742056718692	OK
Mir1187	Mir1187	0	NaN	NaN	NaN	NaN	NaN	Low
Tecrl	Tecrl	0	NaN	NaN	NaN	NaN	NaN	Low
Epha5	Epha5	7.44091081607885	0.0458393523906371	0.0610733420419882	0.750562370716872	0.452916074442826	NaN	Low
Cenpc1	Cenpc1	518.251754059385	0.102483009021952	0.0965400463143761	1.0615595593172	0.288435680975518	0.736161962228278	OK
Stap1	Stap1	6.86385520051689	-0.0639825211910892	0.0568422231750879	-1.12561609341013	0.26032805313381	NaN	Low
Uba6	Uba6	997.698789570321	0.276271851022715	0.0859405034293634	3.21468737089479	0.00130586658528422	0.0539919406681093	OK
Gnrhr	Gnrhr	0	NaN	NaN	NaN	NaN	NaN	Low
Tmprss11c	Tmprss11c	0	NaN	NaN	NaN	NaN	NaN	Low
Tmprss11d	Tmprss11d	0.145561484414495	-0.00682513142099129	0.0111792831370071	-0.610516017650352	0.541520036131761	NaN	Low
Tmprss11a	Tmprss11a	0	NaN	NaN	NaN	NaN	NaN	Low
Tmprss11g	Tmprss11g	0	NaN	NaN	NaN	NaN	NaN	Low
Tmprss11f	Tmprss11f	0	NaN	NaN	NaN	NaN	NaN	Low
Tmprss11b	Tmprss11b	0	NaN	NaN	NaN	NaN	NaN	Low
Tmprss11e	Tmprss11e	0	NaN	NaN	NaN	NaN	NaN	Low
Ythdc1	Ythdc1	1686.14358709624	0.23953662009881	0.0821040159015009	2.9174775127465	0.00352875092167097	0.09993900073299	OK
Ugt2b34	Ugt2b34	8427.03876277225	-0.0207263697450382	0.0750642247369062	-0.276115150961492	0.78245962407743	0.946269669056717	OK
Ugt2b1	Ugt2b1	0.324128120910532	0.00846672087754922	0.0125632657012387	0.673926754308349	0.500357881734175	NaN	Low
Ugt2b35	Ugt2b35	24.6695802584309	0.031810644953171	0.0918215244465803	0.346439956697492	0.729012100975835	0.930299097783826	OK
Ugt2b36	Ugt2b36	0.866894955782367	-0.00577623953750253	0.0210420359016976	-0.274509537218142	0.78369307538695	NaN	Low
Ugt2b5	Ugt2b5	0	NaN	NaN	NaN	NaN	NaN	Low
Ugt2b37	Ugt2b37	0.621704170278549	-0.0147230296851223	0.0164156379906588	-0.896890495118156	0.369777352455242	NaN	Low
Ugt2a3	Ugt2a3	0.162064060455266	0.00684159260255976	0.0113231968085263	0.604210340794223	0.545703806751133	NaN	Low
Ugt2b38	Ugt2b38	0	NaN	NaN	NaN	NaN	NaN	Low
Ugt2a1	Ugt2a1	0	NaN	NaN	NaN	NaN	NaN	Low
Ugt2a2	Ugt2a2	0	NaN	NaN	NaN	NaN	NaN	Low
Sult1b1	Sult1b1	4.42992783656034	0.0204146484579016	0.0479617154007997	0.425644668613359	0.670366786210429	NaN	Low
Sult1d1	Sult1d1	112.217379925613	0.0628867952222862	0.11446265002283	0.54940887014011	0.582724888176183	0.87646068474747	OK
Sult1e1	Sult1e1	0	NaN	NaN	NaN	NaN	NaN	Low
Mir3969	Mir3969	0	NaN	NaN	NaN	NaN	NaN	Low
Csn1s1	Csn1s1	0	NaN	NaN	NaN	NaN	NaN	Low
Csn2	Csn2	0	NaN	NaN	NaN	NaN	NaN	Low
Csn1s2a	Csn1s2a	0	NaN	NaN	NaN	NaN	NaN	Low
Csn1s2b	Csn1s2b	0	NaN	NaN	NaN	NaN	NaN	Low
Prr27	Prr27	0	NaN	NaN	NaN	NaN	NaN	Low
Gm7337	Gm7337	0	NaN	NaN	NaN	NaN	NaN	Low
Odam	Odam	0	NaN	NaN	NaN	NaN	NaN	Low
1700066N21Rik	1700066N21Rik	0	NaN	NaN	NaN	NaN	NaN	Low
BC037156	BC037156	0	NaN	NaN	NaN	NaN	NaN	Low
Csn3	Csn3	382.969836946849	-0.156570521712009	0.0995957840125297	-1.57205973389709	0.115936698666273	0.544179402709666	OK
Cabs1	Cabs1	0	NaN	NaN	NaN	NaN	NaN	Low
Smr3a	Smr3a	0	NaN	NaN	NaN	NaN	NaN	Low
Smr2	Smr2	0	NaN	NaN	NaN	NaN	NaN	Low
Gm7714	Gm7714	0	NaN	NaN	NaN	NaN	NaN	Low
1700041A01Rik	1700041A01Rik	0	NaN	NaN	NaN	NaN	NaN	Low
Prol1	Prol1	0	NaN	NaN	NaN	NaN	NaN	Low
Amtn	Amtn	0	NaN	NaN	NaN	NaN	NaN	Low
Ambn	Ambn	0	NaN	NaN	NaN	NaN	NaN	Low
Enam	Enam	0	NaN	NaN	NaN	NaN	NaN	Low
Jchain	Jchain	0.698596252635969	-0.0110848990207319	0.0194414134088293	-0.570169400116644	0.568562808243631	NaN	Low
Utp3	Utp3	1207.98564896002	0.0853462802912533	0.077820578642988	1.09670580429362	0.272770018325294	0.723426482970826	OK
Rufy3	Rufy3	2271.57624207624	0.0703684529292178	0.0833273511286374	0.844482057524976	0.398400085502672	0.804511954598742	OK
Grsf1	Grsf1	4331.72380916442	-0.0226111876205901	0.0738464726355707	-0.306191843883666	0.759458582019482	0.940964406653069	OK
Mob1b	Mob1b	546.925781410855	0.0847845916886925	0.1074836044807	0.788814183319617	0.43022061854864	0.818373526437273	OK
Dck	Dck	374.416801860249	-0.198118197442704	0.103769753779488	-1.90920947797281	0.0562350741126685	0.42098589210884	OK
Slc4a4	Slc4a4	267.169185824327	0.0783512221628272	0.106368737091662	0.736600097971542	0.461365575371638	0.831023858319098	OK
Gc	Gc	4494.04853972807	-0.129403586211977	0.0689719076772792	-1.87617815092861	0.0606308212281172	0.43260243293567	OK
Npffr2	Npffr2	0	NaN	NaN	NaN	NaN	NaN	Low
Gm7056	Gm7056	0.145561484414495	-0.00682513142099129	0.0111792831370071	-0.610516017650352	0.541520036131761	NaN	Low
Adamts3	Adamts3	0.810320302276329	0.0185926318877819	0.0185501266217241	1.00229137336497	0.316202887756404	NaN	Low
Cox18	Cox18	467.620474804514	-0.037857025090811	0.096751603052531	-0.391280597906544	0.695589838618745	0.919512769384458	OK
Ankrd17	Ankrd17	5265.54664410425	0.0558110524849748	0.0740443456125486	0.753751714911723	0.450998322438721	0.826452361690781	OK
Gm9958	Gm9958	64.217152393321	0.0931548537914654	0.111771430790936	0.833440648762095	0.404596257645312	0.807361831921975	OK
Alb	Alb	12.8286220803012	0.0090990732365953	0.073992910702813	0.122972230044322	0.902129088247628	0.974457878661745	OK
Afp	Afp	0.494549211095847	-0.00459492631482683	0.015598042469686	-0.294583523782349	0.768312050049956	NaN	Low
Afm	Afm	55.5777761991597	0.0323063274875081	0.107958263696594	0.299248305607266	0.764750594387947	0.941339608786267	OK
5830473C10Rik	5830473C10Rik	34.7121046058735	-0.174634765399023	0.10008371210423	-1.74488697238921	0.0810045455002229	0.477513074396531	OK
Rassf6	Rassf6	386.740239098185	0.128132739236293	0.107345302490878	1.19365017623553	0.232614837698265	0.688689194883576	OK
Cxcl5	Cxcl5	1.35500254389328	0.0149582198094793	0.024573310965928	0.608718126353406	0.542711290153382	NaN	Low
Ppbp	Ppbp	0	NaN	NaN	NaN	NaN	NaN	Low
Pf4	Pf4	3.00110616397867	0.0127076664632179	0.0342938342706469	0.370552512819913	0.710970857051381	NaN	Low
Cxcl3	Cxcl3	6.38777573290546	-0.0361320868356241	0.0577407326747052	-0.625764259680977	0.531469577530674	NaN	Low
Cxcl15	Cxcl15	0	NaN	NaN	NaN	NaN	NaN	Low
Cxcl1	Cxcl1	96.7903764449355	0.0645214283829725	0.112888047397297	0.571552346511021	0.567625287301549	0.869761864259616	OK
Cxcl2	Cxcl2	16.270893512899	-0.00896722351998938	0.0780592037340503	-0.114877209746348	0.908542449473321	0.975383447118497	OK
Mthfd2l	Mthfd2l	99.1052758970746	-0.0686492561130262	0.11571478483787	-0.593262617298318	0.55300541252351	0.865427629224876	OK
Epgn	Epgn	0.291122968828989	-0.0084293761889481	0.0124404833305516	-0.677576261707376	0.498040401487567	NaN	Low
Ereg	Ereg	0	NaN	NaN	NaN	NaN	NaN	Low
Areg	Areg	152.834995939685	0.122307646409343	0.115832073497955	1.05590483460958	0.291011695130457	0.738280383939199	OK
Gm19619	Gm19619	28.2668001041606	-0.0115815831931627	0.096255300659783	-0.120321510750854	0.90422846478367	0.974457878661745	OK
Btc	Btc	22.2974173623654	0.0828513170486971	0.0827475027760698	1.0012545910045	0.316703740135727	0.755662970430804	OK
Parm1	Parm1	53.8316030119617	0.103036269471444	0.107145430890794	0.961648748012981	0.336226075448047	0.766529417162597	OK
1700063O14Rik	1700063O14Rik	0	NaN	NaN	NaN	NaN	NaN	Low
Rchy1	Rchy1	2603.69508599942	0.0897972011750137	0.07435352179498	1.20770609121405	0.227160334216048	0.681226737666932	OK
Thap6	Thap6	434.441158408917	-0.0195704857202235	0.0990928811831295	-0.197496384064725	0.843439110815723	0.961579870848294	OK
Gm1045	Gm1045	1.79531097194134	-0.0218211338737515	0.0292654977161763	-0.745626610740675	0.455893003272634	NaN	Low
Cdkl2	Cdkl2	1045.79304974239	-0.0039764341986062	0.0904462211028061	-0.0439646250569868	0.964932601703012	0.991592919305578	OK
G3bp2	G3bp2	4129.07053965484	0.0605261784797132	0.0792796391286623	0.763451740509133	0.445194032917618	0.823599239935256	OK
Uso1	Uso1	18544.2103179693	0.0430933289732448	0.0660870366716918	0.652069318636943	0.514356455661336	0.852728899389966	OK
U90926	U90926	0	NaN	NaN	NaN	NaN	NaN	Low
Ppef2	Ppef2	54.2432962620625	0.0893601493857051	0.10923409222421	0.818060987793881	0.413322363670619	0.810259013160767	OK
Naaa	Naaa	1224.30644458128	-0.158619546052913	0.0786018109238844	-2.01801388782907	0.0435898149725146	0.379174780111562	OK
Sdad1	Sdad1	1873.17311631236	0.121963440655998	0.0724211077363403	1.6840869253205	0.0921648707880277	0.503094765230522	OK
Cxcl9	Cxcl9	5.01507946943581	0.0625826935315774	0.0385105707143406	1.62507831929566	NaN	NaN	Low
Art3	Art3	1.64482047016763	-0.0082944661229758	0.0281402329212008	-0.294754707475316	0.768181268168271	NaN	Low
Cxcl10	Cxcl10	59.1102967270146	-0.0448154069583666	0.0390753462747055	-1.1468972441935	NaN	NaN	OK
Cxcl11	Cxcl11	0.760812574154016	-0.00311422605321889	0.0186357900276342	-0.167109956089919	0.86728353234514	NaN	Low
Nup54	Nup54	728.297354664467	0.102244200175456	0.0886902727277192	1.15282315671018	0.248982977615758	0.704090229046399	OK
Scarb2	Scarb2	5747.165651346	-0.0142767419035379	0.0776175526326285	-0.183937027377185	0.854062856704952	0.963941867757986	OK
Mir6415	Mir6415	0	NaN	NaN	NaN	NaN	NaN	Low
Fam47e	Fam47e	0	NaN	NaN	NaN	NaN	NaN	Low
Stbd1	Stbd1	1814.2128876926	-0.0798899829812618	0.0836979359007103	-0.954503622120791	0.339828776712701	0.767935167516261	OK
Ccdc158	Ccdc158	2.25726434680958	-0.0115646495940608	0.0373560305345477	-0.309579187846673	0.7568809849624	NaN	Low
Shroom3	Shroom3	2856.19984222224	-0.106601217593363	0.0859186723919552	-1.24072235552076	0.214708332864644	0.66826970888819	OK
Mir1961	Mir1961	0	NaN	NaN	NaN	NaN	NaN	Low
Sowahb	Sowahb	315.823794343792	0.0216588036443339	0.10420829681669	0.207841451265951	0.835352765841714	0.96064072506472	OK
Sept11	Sept11	4393.97077574721	0.0272765639537854	0.0647770119326439	0.421084010206398	0.673693737163019	0.913796702309555	OK
Ccni	Ccni	4988.02863298877	0.0741244920590358	0.0777796927403463	0.953005719712565	0.34058717270512	0.768375460690052	OK
2010109A12Rik	2010109A12Rik	7.22603536917137	0.00572075210202127	0.0574410703048546	0.0995934106321445	0.920667125370049	NaN	Low
Ccng2	Ccng2	351.45190585457	-0.0455927461105319	0.105947907076917	-0.43033172970026	0.666954349197885	0.912387448051997	OK
C87414	C87414	0	NaN	NaN	NaN	NaN	NaN	Low
Gm7978	Gm7978	0	NaN	NaN	NaN	NaN	NaN	Low
BC061212	BC061212	0	NaN	NaN	NaN	NaN	NaN	Low
A430089I19Rik	A430089I19Rik	0	NaN	NaN	NaN	NaN	NaN	Low
AA792892	AA792892	0	NaN	NaN	NaN	NaN	NaN	Low
Gm3139	Gm3139	0	NaN	NaN	NaN	NaN	NaN	Low
Gm6367	Gm6367	0	NaN	NaN	NaN	NaN	NaN	Low
Gm16513	Gm16513	0	NaN	NaN	NaN	NaN	NaN	Low
Gm16367	Gm16367	0	NaN	NaN	NaN	NaN	NaN	Low
Gm3259	Gm3259	0	NaN	NaN	NaN	NaN	NaN	Low
D5Ertd577e	D5Ertd577e	0	NaN	NaN	NaN	NaN	NaN	Low
Gm3286	Gm3286	0	NaN	NaN	NaN	NaN	NaN	Low
E330014E10Rik	E330014E10Rik	0	NaN	NaN	NaN	NaN	NaN	Low
Cxcl13	Cxcl13	0.449999347398194	-0.00377786083305437	0.015015286343981	-0.251600984923526	0.801349497251387	NaN	Low
Cnot6l	Cnot6l	2890.80579803845	0.0834742720701209	0.092360603969186	0.903786554903541	0.366108592400748	0.784366155119387	OK
Mrpl1	Mrpl1	647.821154778719	0.208756722996334	0.0996690559337225	2.09449884962442	0.036215565436601	0.351044655997617	OK
Fras1	Fras1	609.966507267974	-0.371251571276542	0.0992714812350563	-3.7397605702839	0.000184195620313048	0.013410242009313	OK
Anxa3	Anxa3	51.8548278102936	0.0621435671154323	0.106312833681322	0.58453495183574	0.558860457059769	0.867195028700644	OK
Gm8013	Gm8013	0.291122968828989	-0.0084293761889481	0.0124404833305516	-0.677576261707376	0.498040401487567	NaN	Low
Bmp2k	Bmp2k	259.343475808211	0.0789278856762155	0.109597674603353	0.720160222029024	0.471426352141599	0.837008272139014	OK
Paqr3	Paqr3	524.38340524384	-0.212290835490603	0.0971255508689192	-2.1857362310059	0.0288349085621206	0.314906701452398	OK
Naa11	Naa11	0	NaN	NaN	NaN	NaN	NaN	Low
4930467D21Rik	4930467D21Rik	0	NaN	NaN	NaN	NaN	NaN	Low
Gk2	Gk2	0	NaN	NaN	NaN	NaN	NaN	Low
Antxr2	Antxr2	26.7677175651901	-0.0632236542154272	0.0971772354853245	-0.650601490150181	0.515303768190406	0.852749756476674	OK
Prdm8	Prdm8	0.166242575320291	-0.00704161463394917	0.0113571554388516	-0.620015695995548	0.535247453248282	NaN	Low
Fgf5	Fgf5	0.163587540857801	0.00685694503150787	0.0113356258749663	0.604902200120316	0.545243981218072	NaN	Low
1700007G11Rik	1700007G11Rik	1.90323755828244	0.00989214177427451	0.0295157580750547	0.335147813216252	0.737513586639201	NaN	Low
Mir703	Mir703	36.5302598368687	-0.109478864221815	0.0983454271722534	-1.11320747054219	0.26561933494933	0.71738641350428	OK
Bmp3	Bmp3	73.1410817637726	0.144378496845312	0.112675306258292	1.28136768951259	0.200064547478334	0.654299040585412	OK
Prkg2	Prkg2	35.6341905106365	-0.0776772284594236	0.101453190342212	-0.765645990997529	0.443886971264487	0.823246555040712	OK
Rasgef1b	Rasgef1b	710.350213328818	-0.109952496590892	0.0904519217505181	-1.21559049783552	0.224140955676943	0.678104639452664	OK
A930011G23Rik	A930011G23Rik	158.584436968219	-0.136548957133423	0.115229843984789	-1.18501381596462	0.236011984373763	0.69146221862043	OK
Gm38413	Gm38413	80.1953936030248	0.175977481450908	0.115303954092143	1.52620508842462	0.12695879663227	0.563072634274118	OK
Hnrnpd	Hnrnpd	3926.25317909522	0.127152814265329	0.0727510801011927	1.7477790582417	0.0805022929252631	0.476308590008923	OK
Hnrnpdl	Hnrnpdl	3452.07007338412	0.265395284710136	0.0875037908264789	3.03295756907742	0.00242169648287299	0.080498873658974	OK
Enoph1	Enoph1	690.074044284191	-0.0728468372871591	0.0912857834328854	-0.798008567683676	0.424865518219029	0.814531132605445	OK
Tmem150c	Tmem150c	1003.49660730528	-0.0634416908648729	0.0828385048151793	-0.765847850663377	0.443766838535584	0.823173883431404	OK
Tmem150cos	Tmem150cos	6.7716907929632	-0.00073411726365886	0.0563479997332902	-0.0130282754868607	0.989605234196908	NaN	Low
2310034O05Rik	2310034O05Rik	0	NaN	NaN	NaN	NaN	NaN	Low
Sec31a	Sec31a	15127.5102924948	-0.0630110073012224	0.0639568486484887	-0.985211257789378	0.324520311929218	0.757509513790954	OK
5430416N02Rik	5430416N02Rik	412.643088882573	0.0343231832656683	0.103666491815799	0.331092358432036	0.740574723522784	0.934508194829617	OK
Lin54	Lin54	674.402372246268	0.0267167843880236	0.0959871379604798	0.278337128866406	0.780753577009198	0.945887996996679	OK
Cops4	Cops4	2320.30212505414	-0.0471766846781043	0.0756912045926887	-0.623278291473529	0.533101660807703	0.858386676349626	OK
Plac8	Plac8	21.8338140254388	0.0509688390481939	0.0919407354880636	0.554366231438415	0.579328231545958	0.875621709707499	OK
Coq2	Coq2	1768.76787355634	-0.051432824326341	0.0834948245529061	-0.616000148533169	0.537894421763028	0.858528973422796	OK
Hpse	Hpse	153.112417488772	0.119279728945251	0.113819981560106	1.04796826805196	0.294653226981427	0.741130770522536	OK
Helq	Helq	950.654367905619	0.148346732759486	0.0823416702928466	1.80159975176473	0.0716084003638426	0.454413136558046	OK
Mrps18c	Mrps18c	739.013587279002	-0.0338250544870436	0.092816894998414	-0.364427774572954	0.715538598238295	0.925542015014775	OK
Fam175a	Fam175a	167.729583286609	-0.00435099079905136	0.114694016684029	-0.0379356388837433	0.969738997769916	0.993926825870375	OK
Agpat9	Agpat9	77.5890220594295	-0.0814516684125084	0.114233185004786	-0.713029829371349	0.475827298967311	0.839260368264134	OK
Nkx6-1	Nkx6-1	6891.09744245766	-0.158013739709396	0.067939477655687	-2.32580150984086	0.0200291420676005	0.265917132941107	OK
Cds1	Cds1	495.100625025518	0.025381549608835	0.0966844007473119	0.262519593777807	0.792920881276476	0.94990509508087	OK
Wdfy3	Wdfy3	2912.97817052334	-0.0207726797531602	0.0811560139550048	-0.255959832683221	0.797981853198175	0.951548772929473	OK
Arhgap24	Arhgap24	978.963896303534	-0.0724806797186067	0.0830174742872131	-0.873077389319837	0.382620897172975	0.7945692586796	OK
Mapk10	Mapk10	1192.03355856789	-0.00713006081535075	0.0868574632891065	-0.0820892131240148	0.934575770853779	0.981857990816142	OK
4930429D17Rik	4930429D17Rik	0	NaN	NaN	NaN	NaN	NaN	Low
Ptpn13	Ptpn13	877.617966476	0.0774939193928902	0.087783128243328	0.882788309595018	0.377350657942026	0.792126645557801	OK
Slc10a6	Slc10a6	0.207234723426183	-0.0073960465853858	0.0116428197189289	-0.63524530688741	0.525268438281862	NaN	Low
1700016H13Rik	1700016H13Rik	1.10200743771578	0.0218431848874922	0.023527731584946	0.928401652689218	0.353199261564179	NaN	Low
Aff1	Aff1	4784.71595356825	-0.0457062833630859	0.0741749329808531	-0.616195816110601	0.537765289461728	0.858528973422796	OK
Klhl8	Klhl8	716.613806380053	-0.14316173532333	0.0885720083492723	-1.6163315926945	0.106022639765584	0.528771140096712	OK
Hsd17b13	Hsd17b13	161.830504036647	-0.398009077439045	0.114660988508645	-3.47118128507182	0.000518174046300326	0.0274365989100362	OK
Hsd17b11	Hsd17b11	862.203186606039	-0.295833297339558	0.0870948984056327	-3.39667767865983	0.00068209259029648	0.0329866871466124	OK
Nudt9	Nudt9	1041.04113092735	-0.0917044027126976	0.0859069087714645	-1.06748577063407	0.285752535750172	0.735670698559477	OK
Mir5619	Mir5619	0	NaN	NaN	NaN	NaN	NaN	Low
Gm17660	Gm17660	0	NaN	NaN	NaN	NaN	NaN	Low
Sparcl1	Sparcl1	92.8579994914385	-0.179696519576149	0.11529708523403	-1.55855214562797	0.119102416871428	0.550078422524133	OK
Dspp	Dspp	0	NaN	NaN	NaN	NaN	NaN	Low
Dmp1	Dmp1	1.68425337537376	0.00470853434128436	0.0267788207449659	0.175830533619353	0.860427080970491	NaN	Low
Ibsp	Ibsp	0	NaN	NaN	NaN	NaN	NaN	Low
Mepe	Mepe	0	NaN	NaN	NaN	NaN	NaN	Low
Spp1	Spp1	12892.0368378366	-0.23585344366485	0.111714184195325	-2.11122200250306	0.0347532344986194	0.344855058772967	OK
Pkd2	Pkd2	2310.15421960445	0.0552959496518654	0.0716459518197022	0.771794473343285	0.440236165561976	0.82193779426735	OK
BC005561	BC005561	446.400795117234	0.084360789743326	0.103561724243677	0.814594294942675	0.415304577155498	0.810749089604561	OK
D930016D06Rik	D930016D06Rik	418.643412631285	0.0628085453999322	0.101762875687999	0.61720489889162	0.537099584870639	0.858528973422796	OK
Zfp951	Zfp951	80.8416208717619	0.114714752303407	0.112717852102865	1.0177159177831	0.308812980399155	0.751524760825834	OK
Abcg3	Abcg3	0	NaN	NaN	NaN	NaN	NaN	Low
Gbp8	Gbp8	121.379574215542	0.0995849055432776	0.115401526583227	0.862942705280914	0.388168969146421	0.797777157208569	OK
Gbp9	Gbp9	56.9799117419752	0.160028245601595	0.111885119548063	1.43029069681471	0.152633603782099	0.600846240454009	OK
Gbp4	Gbp4	32.9366446137965	0.135139858332821	0.0919360166382457	1.46993380042313	0.141579684092517	0.583928556679236	OK
Gbp10	Gbp10	22.144298117079	0.0402453786857314	0.0416657611367319	0.965910080309361	NaN	NaN	OK
Gbp6	Gbp6	162.403568476214	0.172303032148706	0.115495564417547	1.49185843644855	0.135736260701391	0.575582367686501	OK
Gbp11	Gbp11	6.04254849707003	0.0439316033049655	0.0510897581885559	0.859890609441291	0.389849345408069	NaN	Low
Lrrc8b	Lrrc8b	250.843079005601	0.161689754284974	0.10882798098637	1.48573696598511	0.137348708810309	0.578046906447659	OK
Lrrc8c	Lrrc8c	38.0079347256818	0.0112244500682952	0.105829445489611	0.106061692153505	0.915533404891161	0.975792309420543	OK
Lrrc8d	Lrrc8d	4355.74682563495	-0.0584269166934604	0.0655839631075329	-0.890872004756137	0.372997840635943	0.788965877078469	OK
Zfp326	Zfp326	589.862562282411	0.022164542904956	0.0937365130494394	0.236455807709273	0.813078995370493	0.955355339179294	OK
Barhl2	Barhl2	0	NaN	NaN	NaN	NaN	NaN	Low
Zfp644	Zfp644	890.157835760287	0.115298059268877	0.0881670866831535	1.30772223066896	0.190967540296238	0.641474716601906	OK
Hfm1	Hfm1	7.14140478565906	-0.027971993858307	0.056911199333751	-0.49150244917995	0.623071120279717	NaN	Low
Cdc7	Cdc7	50.3077437834755	0.150880018584135	0.109706255704212	1.37530916186707	0.169035617310821	0.619027099370082	OK
Tgfbr3	Tgfbr3	163.149686684487	0.108274003316324	0.112745320548574	0.960341438469511	0.33688340097985	0.766585704013262	OK
Brdt	Brdt	196.439395988095	0.104706094380605	0.111758569709978	0.936895440343638	0.3488123448711	0.770689456027257	OK
Ephx4	Ephx4	200.915117202464	0.0636361412237024	0.110518489553535	0.575796334900839	0.564752851146151	0.868145555704229	OK
Lpcat2b	Lpcat2b	0	NaN	NaN	NaN	NaN	NaN	Low
Btbd8	Btbd8	50.5529813194209	0.0466664043702944	0.109429176930599	0.426453032721708	0.669777764878817	0.91284534576031	OK
A830010M20Rik	A830010M20Rik	971.768121180497	0.404730287664739	0.0990670764616648	4.08541669059301	4.39977852486654e-05	0.00453380254762401	OK
1700028K03Rik	1700028K03Rik	5.10385265031329	0.0273002160310024	0.0481052557531043	0.567510048613361	0.570367701458571	NaN	Low
Glmn	Glmn	159.54982148385	0.244065829954946	0.115328850177352	2.1162599781375	0.0343227025868719	0.342103365962601	OK
Rpap2	Rpap2	647.637959862183	-0.00139815488082668	0.093109047188502	-0.0150163160621338	0.98801916351488	0.997701244869993	OK
A930041C12Rik	A930041C12Rik	1.31979603977911	0.00927866998580215	0.0279663047684799	0.331780335751039	0.740055133816093	NaN	Low
4930428O21Rik	4930428O21Rik	0.486192181365797	0.011752473490569	0.0147824052868797	0.795031205172007	0.426595350390364	NaN	Low
Gfi1	Gfi1	3.34182457308564	-0.00292274528902739	0.0430889760416192	-0.0678304651798719	0.945920591897551	NaN	Low
Evi5	Evi5	1198.58817561909	0.162170648075672	0.0903480717499782	1.79495416929815	0.0726610022519408	0.457439695924054	OK
Ube2d2b	Ube2d2b	0	NaN	NaN	NaN	NaN	NaN	Low
Rpl5	Rpl5	4998.96504744544	-0.0614417849034661	0.0821200118147407	-0.748195032437114	0.454342526897541	0.827583637384589	OK
Fam69a	Fam69a	42.273237886739	0.122537645169407	0.107413659208719	1.14080132891944	0.253952607488969	0.708854075589597	OK
Mtf2	Mtf2	347.586011285449	0.202633705993753	0.106908724148437	1.89538980665794	0.0580407781357621	0.426497629065838	OK
Tmed5	Tmed5	2125.24196378438	0.11981852665876	0.0980212825025658	1.22237256644365	0.221566768691042	0.675337527505166	OK
Ccdc18	Ccdc18	6.4193505382505	0.0463214210672114	0.0550381652119728	0.841623642227355	0.399998651338322	NaN	Low
Dr1	Dr1	1395.87683184712	0.0678356551566613	0.0883165012347628	0.768097175592823	0.442429454782477	0.823173883431404	OK
Pigg	Pigg	720.598370629262	-0.0365105047776167	0.0909057875727424	-0.40163014646786	0.687956240142041	0.91701845535824	OK
Pde6b	Pde6b	1.09881975582972	0.0186617608154872	0.0217516637462134	0.85794636369992	0.390922081232943	NaN	Low
Atp5k	Atp5k	811.464994288551	-0.19550472700591	0.0953714123672535	-2.0499300802327	0.0403712543535902	0.369155852096037	OK
Mfsd7a	Mfsd7a	4.24765148571629	0.0157902301945771	0.0436694950089989	0.361584904779028	0.717662246709431	NaN	Low
Pcgf3	Pcgf3	876.274689416808	0.0732333521769856	0.0820961809029428	0.892043349294955	0.372369697673902	0.788533744868731	OK
Cplx1	Cplx1	2.22655158960742	0.0124576048732869	0.0358543023797977	0.347450767311713	0.728252699232044	NaN	Low
Gak	Gak	5006.32935567296	0.0331560730693685	0.0662824680617159	0.50022387576903	0.616917448484225	0.89136683669707	OK
Tmem175	Tmem175	629.847048353255	-0.0780206996705472	0.0907530405541675	-0.859703423644294	0.389952547062329	0.798746837988833	OK
Dgkq	Dgkq	986.508528225336	-0.00605039922858918	0.0832184983405277	-0.0727049796528546	0.942040885849303	0.983982823145206	OK
Idua	Idua	1103.56497030289	0.133821924995943	0.0884874568930868	1.51232648891279	0.130450825581312	0.567960083737299	OK
Slc26a1	Slc26a1	10.1891913662341	-0.0199372493672279	0.0634720131079079	-0.314110871721255	0.753436832687062	0.939068677733548	OK
Fgfrl1	Fgfrl1	25.1418566580384	0.133423205565611	0.0941963822256278	1.41643662328797	0.156647707562464	0.604945204230262	OK
1700047L14Rik	1700047L14Rik	0	NaN	NaN	NaN	NaN	NaN	Low
Tmed11	Tmed11	0	NaN	NaN	NaN	NaN	NaN	Low
Vmn2r8	Vmn2r8	0	NaN	NaN	NaN	NaN	NaN	Low
Vmn2r9	Vmn2r9	0	NaN	NaN	NaN	NaN	NaN	Low
Vmn2r10	Vmn2r10	0	NaN	NaN	NaN	NaN	NaN	Low
Vmn2r11	Vmn2r11	0	NaN	NaN	NaN	NaN	NaN	Low
Vmn2r12	Vmn2r12	0	NaN	NaN	NaN	NaN	NaN	Low
Vmn2r13	Vmn2r13	0	NaN	NaN	NaN	NaN	NaN	Low
Vmn2r14	Vmn2r14	0	NaN	NaN	NaN	NaN	NaN	Low
Vmn2r15	Vmn2r15	0	NaN	NaN	NaN	NaN	NaN	Low
Vmn2r16	Vmn2r16	0	NaN	NaN	NaN	NaN	NaN	Low
Vmn2r17	Vmn2r17	0	NaN	NaN	NaN	NaN	NaN	Low
Crlf2	Crlf2	939.646979287916	-0.177665940767873	0.104735469458799	-1.69633020872422	0.0898233626214555	0.496195367289492	OK
Gm10416	Gm10416	7.86001696335163	0.00596982457435624	0.0645559432032703	0.092475212631605	0.926320484273515	NaN	Low
Gm15446	Gm15446	31.5585458552648	-0.00832632554638234	0.0952539636651379	-0.0874118538064542	0.930344147470367	0.980664291036938	OK
Zfp932	Zfp932	222.360680337941	0.109296241982081	0.110737302336245	0.986986676361433	0.323649170319416	0.757504783171458	OK
Plcxd1	Plcxd1	819.223288893334	-0.206617279411969	0.103377531589052	-1.99866717879584	0.045644376454662	0.387485467038436	OK
Gtpbp6	Gtpbp6	1112.0759371517	-0.0787155762043052	0.0988214505834269	-0.79654341987069	0.425716248829684	0.814531132605445	OK
Zfp605	Zfp605	338.869039864861	0.082453788026519	0.10633862791786	0.775388865184621	0.438109912712736	0.821810088119707	OK
Chfr	Chfr	910.604771875579	-0.00118450953023494	0.0844828042675942	-0.0140207174762225	0.988813452505095	0.998080089005073	OK
Gm15787	Gm15787	3.93347094268393	-0.0276080078565149	0.0434704038288387	-0.635098950661218	0.525363881394005	NaN	Low
Golga3	Golga3	5765.57716124386	0.0136895879038487	0.064292769934298	0.212925775601803	0.831384857331598	0.960381130910089	OK
Ankle2	Ankle2	1913.57280826439	0.0510590455815695	0.0849381194885217	0.60113228181923	0.547751883612905	0.86389606412518	OK
Pgam5	Pgam5	1469.72513600262	-0.0326875929235409	0.0767153557074208	-0.426089309266919	0.67004276994051	0.912883221685415	OK
Pxmp2	Pxmp2	9.66920330146539	0.0250598386834056	0.0669129133959719	0.374514236663235	0.708021766689161	NaN	Low
Pole	Pole	10.2662679917418	0.0444968854108591	0.0673636339926029	0.660547579956053	0.5089024956754	0.852372579580379	OK
P2rx2	P2rx2	0.207234723426183	-0.0073960465853858	0.0116428197189289	-0.63524530688741	0.525268438281862	NaN	Low
Lrcol1	Lrcol1	0	NaN	NaN	NaN	NaN	NaN	Low
Fbrsl1	Fbrsl1	1438.26214422723	0.0823779729128583	0.0951667494964481	0.865617175628479	0.386700133478883	0.79610188844062	OK
Gm29766	Gm29766	264.857793135769	0.0338509211831691	0.105566729558173	0.320658992893356	0.748468826412316	0.936617318880839	OK
A630023P12Rik	A630023P12Rik	0	NaN	NaN	NaN	NaN	NaN	Low
Galnt9	Galnt9	93.843211360977	0.334225705517112	0.115729257924493	2.88799661823784	0.00387704040770829	0.106194966094256	OK
Noc4l	Noc4l	652.403138201515	0.0235917708056075	0.10008014870185	0.235728774503424	0.813643140191437	0.955449179547581	OK
Ddx51	Ddx51	790.845694518709	-0.0649715281350169	0.0832976424982287	-0.779992400582027	0.43539534827859	0.820628454601554	OK
Ep400	Ep400	4389.67893042839	0.0795517370220832	0.0804860582673832	0.988391514438487	0.322960941686348	0.757489103899423	OK
Mir7026	Mir7026	0.990089255170659	-0.0161544533736737	0.0208525263519597	-0.774700057969503	0.43851691675153	NaN	Low
Pus1	Pus1	1123.63761425488	0.0637057401349373	0.0856185239890428	0.744064919211761	0.456837201208056	0.828702928388131	OK
Ulk1	Ulk1	1662.34943255485	-0.0827135280488866	0.0749585458781431	-1.1034569451674	0.269828778975938	0.721072652953121	OK
Hscb	Hscb	291.404800283461	0.0817057740438843	0.104471350458599	0.782087851695415	0.434162945681023	0.82033149679112	OK
Chek2	Chek2	108.383780579728	-0.19450692687646	0.115516505059142	-1.68380204003641	0.0922199328379908	0.503094765230522	OK
Ttc28	Ttc28	2609.98983476894	0.214094502050164	0.0804949695127148	2.65972523930636	0.0078204420019858	0.160678897329144	OK
Mir701	Mir701	0	NaN	NaN	NaN	NaN	NaN	Low
Pitpnb	Pitpnb	3921.02580958162	0.0351496407021983	0.0681727212380173	0.515596855514646	0.606136006974947	0.886924953515717	OK
Mn1	Mn1	10.079124199747	0.0221303094092895	0.0662505786592976	0.334039488516734	0.738349760886195	0.93351049339935	OK
C130026L21Rik	C130026L21Rik	0	NaN	NaN	NaN	NaN	NaN	Low
E130006D01Rik	E130006D01Rik	0	NaN	NaN	NaN	NaN	NaN	Low
1700028D13Rik	1700028D13Rik	0	NaN	NaN	NaN	NaN	NaN	Low
Miat	Miat	2.67033412351986	0.0545065430152421	0.0373638308171219	1.45880499464912	0.144618787524273	NaN	Low
Cryba4	Cryba4	0.163587540857801	0.00685694503150787	0.0113356258749663	0.604902200120316	0.545243981218072	NaN	Low
Crybb1	Crybb1	2.57400844176364	-0.0402379211240694	0.0377537730539971	-1.06579867041419	0.286514662087015	NaN	Low
Tpst2	Tpst2	1225.80553161603	-0.00470569723136647	0.087418623047296	-0.0538294595285555	0.957071038229514	0.98888728331065	OK
Tfip11	Tfip11	1579.11575455068	-0.0337675975568228	0.0808205090389331	-0.417809760893193	0.67608621375366	0.914444871858039	OK
Srrd	Srrd	316.048375024852	-0.150570226330233	0.106745791027842	-1.41054953905359	0.158377479517129	0.605153705611781	OK
Hps4	Hps4	663.815508734906	0.0718931958991295	0.0941317235352128	0.763750977875548	0.445015655388568	0.823599239935256	OK
Gm6583	Gm6583	0	NaN	NaN	NaN	NaN	NaN	Low
Asphd2	Asphd2	6.2035847138223	0.0528885120993007	0.055863923778995	0.946738226060429	0.343772186573088	NaN	Low
Sez6l	Sez6l	11097.0900478366	0.0466573031810236	0.0927580378645392	0.503000109264497	0.614964195337714	0.889894592893784	OK
Gm6588	Gm6588	1.27101102855364	0.0271786475507202	0.0223619548690461	1.21539676248705	0.224214802228318	NaN	Low
1700034G24Rik	1700034G24Rik	0	NaN	NaN	NaN	NaN	NaN	Low
Myo18b	Myo18b	77.5219931511715	0.201398413463567	0.111459171055035	1.80692545581667	0.0707739028706148	0.452994869811342	OK
1700095B10Rik	1700095B10Rik	0	NaN	NaN	NaN	NaN	NaN	Low
Adrbk2	Adrbk2	3855.75819642849	0.26193977837262	0.073899443506569	3.54454331377118	0.000393293878625058	0.0229703519210733	OK
Crybb2	Crybb2	0	NaN	NaN	NaN	NaN	NaN	Low
Crybb3	Crybb3	686.053850058004	0.0874077348617321	0.107722804779231	0.811413470349824	0.417128266053757	0.811129429552611	OK
2900026A02Rik	2900026A02Rik	1765.36100216746	0.278094909437281	0.0730013370538026	3.80944953422323	0.000139276529977862	0.0109749905622555	OK
Tmem211	Tmem211	0	NaN	NaN	NaN	NaN	NaN	Low
Sgsm1	Sgsm1	3239.21298771555	0.0968472607483491	0.0738945621219792	1.31061417737995	0.189988146936144	0.639950016685084	OK
Mir7229	Mir7229	0	NaN	NaN	NaN	NaN	NaN	Low
Mir7230	Mir7230	0	NaN	NaN	NaN	NaN	NaN	Low
Aym1	Aym1	0	NaN	NaN	NaN	NaN	NaN	Low
Wscd2	Wscd2	0.96310726236092	0.0102435570519811	0.0235762202321412	0.434486824059107	0.663934960753902	NaN	Low
Cmklr1	Cmklr1	13.4080261230455	-0.0710320096289195	0.0729639631568253	-0.973521812079295	0.330294024895345	0.76266922627094	OK
1700069L16Rik	1700069L16Rik	0	NaN	NaN	NaN	NaN	NaN	Low
Ficd	Ficd	3591.04090737147	-0.117004387934306	0.0762945078523088	-1.53358860589027	0.1251308931766	0.560432445668247	OK
Sart3	Sart3	1398.83308472851	0.0665907212174309	0.0828687677812359	0.803568376848836	0.421646292465234	0.812832599491189	OK
Iscu	Iscu	1930.15086843542	0.00101328778133201	0.0808307359560077	0.0125359217548569	0.989998043543853	0.998150429196275	OK
Tmem119	Tmem119	4.69617157767974	0.0527185974772806	0.0489361707358209	1.0772930673689	0.281349358472134	NaN	Low
Selplg	Selplg	4.06461749807065	-0.036814916184219	0.0472331366349261	-0.779429841146662	0.435726551025919	NaN	Low
Coro1c	Coro1c	1857.75308213912	-0.0232807837234017	0.0742995033292269	-0.31333700334769	0.754024639926167	0.939269675700807	OK
Ssh1	Ssh1	483.017074700298	-0.0927094103355755	0.0966846149061101	-0.958884828011211	0.337616768794326	0.767207922483683	OK
Dao	Dao	0	NaN	NaN	NaN	NaN	NaN	Low
Svop	Svop	310.050808664838	0.206587201045571	0.103067364132169	2.004390068428	0.045028292360129	0.386092713781686	OK
Usp30	Usp30	1460.98667806924	-0.0214144776887622	0.0750460908436181	-0.285351008267518	0.775375237535805	0.944260839783704	OK
Alkbh2	Alkbh2	302.788904146873	-0.0789591536661611	0.107915486672975	-0.731675833566291	0.464366450060961	0.832528501742056	OK
Ung	Ung	224.145629112793	0.0927829182491746	0.110759361352123	0.837698205519637	0.402200221537297	0.807345654112805	OK
Acacb	Acacb	22.3636873491602	-0.17931268427092	0.0892096878253692	-2.01001358307554	0.0444297512667528	0.382674823393626	OK
Foxn4	Foxn4	0	NaN	NaN	NaN	NaN	NaN	Low
Myo1h	Myo1h	1.84453681820764	-0.0175897441427294	0.0324759008041588	-0.5416245187101	0.588077197588052	NaN	Low
Kctd10	Kctd10	1120.55300722866	-0.0592409445374122	0.0863315754493319	-0.686202518940254	0.492585409575582	0.846743763207302	OK
Ube3b	Ube3b	1900.57110446654	-0.0143846166741055	0.0809862629546667	-0.177617982967772	0.85902300074408	0.965230004862246	OK
Mir7027	Mir7027	0	NaN	NaN	NaN	NaN	NaN	Low
Mmab	Mmab	721.391207551944	-0.118721007981928	0.0887889627304256	-1.33711448282575	0.181185270416688	0.630293232842391	OK
Mvk	Mvk	384.42920210274	-0.187394415812469	0.102298503128863	-1.83183927507144	0.0669753698903434	0.441971455690168	OK
Fam222a	Fam222a	544.981898018758	-0.105497854023759	0.103970491648393	-1.01469034483872	0.310253458012349	0.751560653988397	OK
Trpv4	Trpv4	6.98282580993146	-0.0466297144505269	0.0611929774992897	-0.762010877000848	0.446053512404222	NaN	Low
Gltp	Gltp	779.926413404214	-0.0110090141472793	0.0908829776074886	-0.121133950901408	0.903584938237875	0.974457878661745	OK
Tchp	Tchp	474.04664456472	-0.000906301466285917	0.0986198437366509	-0.00918984893857726	0.992667664622626	0.998427649093727	OK
Mir7028	Mir7028	0.90788710388826	-0.00658378088317783	0.0213758451829547	-0.308000962152729	0.758081600214839	NaN	Low
Git2	Git2	835.562854226753	0.0666443731574521	0.0832459120940769	0.800572322183661	0.423379279280572	0.81394787962723	OK
4930515G01Rik	4930515G01Rik	28.1675246886126	0.0416847552963971	0.0915888282436315	0.455129256436312	0.64901625133841	0.904022270528803	OK
Ankrd13a	Ankrd13a	2160.70897042821	0.0287562061806364	0.0732482859736064	0.392585379963679	0.694625739457974	0.91944239475804	OK
1500011B03Rik	1500011B03Rik	2036.24468328505	-0.237883489399552	0.0728170328845136	-3.26686600615588	0.00108745137389309	0.046840831526276	OK
2610524H06Rik	2610524H06Rik	593.409537926195	-0.124746673631358	0.101898927174716	-1.22421969583122	0.220869361087924	0.674769629818135	OK
Mir6240	Mir6240	0	NaN	NaN	NaN	NaN	NaN	Low
4930519G04Rik	4930519G04Rik	0.534409805141786	0.00342045839935403	0.0160531014187102	0.213071500025996	0.83127119389522	NaN	Low
Oasl2	Oasl2	110.171153926223	-0.0484542084093916	0.0767038605626943	-0.631704950102053	0.527579692836502	0.855039710814163	OK
Oasl1	Oasl1	36.0199865795885	-0.130687179023716	0.0932401266502061	-1.40161949279621	0.161028902938166	0.606381623412667	OK
2210016L21Rik	2210016L21Rik	1091.93734284591	0.171099125870159	0.0840108957270813	2.03663018218486	0.0416871158349001	0.374289948876891	OK
Hnf1a	Hnf1a	1321.99003438063	-0.116826158035057	0.0884721309301333	-1.32048540943718	0.186673004272268	0.636051153964557	OK
Sppl3	Sppl3	1297.24751079733	-0.0720513112623069	0.0802819864125479	-0.897477933493751	0.369463943082768	0.786483232406922	OK
Rpl37rt	Rpl37rt	155.845061448287	-0.0138772198781726	0.11302587567403	-0.122779140576579	0.902281992675798	0.974457878661745	OK
Acads	Acads	429.893121564176	-0.0524950601652591	0.0993982149162059	-0.528128802006285	0.597409941456643	0.88428529357152	OK
Unc119b	Unc119b	2086.48580342508	0.0353470174819752	0.0772951718746998	0.45729916403155	0.647456030502073	0.903116617913701	OK
Mlec	Mlec	22292.217606173	-0.122899459887438	0.0619972505959591	-1.98233726021792	0.0474415064345398	0.391676279635146	OK
Cabp1	Cabp1	1582.43144325738	-0.20573334045986	0.0780353040818052	-2.63641364483167	0.00837875237000209	0.167525024997833	OK
Pop5	Pop5	1937.59438126734	-0.177732174724606	0.0920224131735123	-1.93140093369954	0.0534334897868911	0.413276575742028	OK
Rnf10	Rnf10	11576.7355614861	-0.0287744378413663	0.0646592598627797	-0.445016505020806	0.656307826500617	0.907129554663874	OK
Coq5	Coq5	736.313073071722	-0.0184894948908656	0.0907994122240017	-0.203630116517187	0.838642556632023	0.961052910473659	OK
Dynll1	Dynll1	1085.13900216994	-0.173444311565227	0.0807667819191536	-2.14747087161207	0.0317558137312342	0.329798315481177	OK
Gm13830	Gm13830	3.49446630896371	0.00178383315190322	0.0429113977425205	0.0415701479268208	0.966841371165567	NaN	Low
Srsf9	Srsf9	1773.78936796453	-0.214950861776285	0.0784236827812941	-2.74089221716015	0.00612726034733444	0.139356162330886	OK
Gatc	Gatc	856.340228640008	-0.01683195983181	0.0865467605382716	-0.194483996017006	0.845796925814083	0.961579870848294	OK
Triap1	Triap1	838.25960116981	-0.184729678495743	0.0896565279046608	-2.06041526270325	0.039358859033671	0.365132462337297	OK
Cox6a1	Cox6a1	3999.14929148333	-0.244157444789922	0.0887613483541551	-2.75071806948832	0.00594647973755862	0.13640247014441	OK
Msi1	Msi1	127.821381911954	0.0875038090274357	0.115657537433533	0.756576795331847	0.449303447747123	0.825919200273688	OK
Pla2g1b	Pla2g1b	3.70219791731624	0.00402744407174736	0.018818691069514	0.214012975550236	0.830536938572204	NaN	Low
Sirt4	Sirt4	322.002604376339	-0.0275262966517387	0.103460856483401	-0.266055178618736	0.790196713494726	0.949178983554348	OK
Pxn	Pxn	764.96840338994	0.0687320448725545	0.0905136278729401	0.75935576208522	0.447639769008912	0.82508243087593	OK
Rplp0	Rplp0	27364.2591073138	-0.188704149682645	0.0860430012592029	-2.19313769767488	0.0282974596790545	0.31173747521432	OK
Gcn1l1	Gcn1l1	4541.18483876148	-0.0933346640613516	0.081389881639307	-1.14676004168405	0.251480807924468	0.70606321627743	OK
Mir7029	Mir7029	0	NaN	NaN	NaN	NaN	NaN	Low
1110006O24Rik	1110006O24Rik	47.8094696525042	-0.0534316377652798	0.110116640736943	-0.485227640506416	0.627514877253188	0.895513933704453	OK
Rab35	Rab35	1431.17692792254	-0.0342259264866897	0.0792927344448313	-0.431640133567379	0.666002984570363	0.912064675634776	OK
Mir7030	Mir7030	0.166242575320291	-0.00704161463394917	0.0113571554388516	-0.620015695995548	0.535247453248282	NaN	Low
Ccdc64	Ccdc64	1431.6942931153	-0.0729628877403034	0.0894077509523214	-0.816068930972354	0.414460712368974	0.810409531877795	OK
Cit	Cit	43.0367056074087	0.183407642488988	0.101680351502722	1.80376680232146	0.0712678721710305	0.453650024447841	OK
Prkab1	Prkab1	1277.54846828377	-0.0378960799985189	0.0797168434582077	-0.475383599682874	0.634513581864054	0.897615364500244	OK
Tmem233	Tmem233	0	NaN	NaN	NaN	NaN	NaN	Low
Ccdc60	Ccdc60	6.29206437468475	-0.0631240320083147	0.0566390478343533	-1.11449670186772	0.265066158583005	NaN	Low
B230112J18Rik	B230112J18Rik	0	NaN	NaN	NaN	NaN	NaN	Low
Hspb8	Hspb8	594.459221522355	-0.388853221587604	0.0945421921771475	-4.11301253581041	3.90529170383912e-05	0.00411931398934086	OK
Srrm4os	Srrm4os	3.42458045589572	-0.00437864898274802	0.0368551300603421	-0.118807041939045	0.905428229542511	NaN	Low
Srrm4	Srrm4	537.610943768441	-0.0106106956904046	0.105323754471226	-0.100743614236647	0.919753988318621	0.976743128858308	OK
Suds3	Suds3	2563.62008624287	-0.0984141816614208	0.0784367512469278	-1.25469477122531	0.209589584618381	0.663758399100482	OK
Taok3	Taok3	1877.69525214291	0.104093519678089	0.0762093360888639	1.36588933876435	0.171973699501814	0.621848639136607	OK
Pebp1	Pebp1	5463.60485253651	-0.036120999451032	0.071923263516948	-0.502215801741538	0.615515728761364	0.890341075746381	OK
Vsig10	Vsig10	620.909656294367	-0.100448096001831	0.0943424785095792	-1.06471758627406	0.287003749319933	0.735670698559477	OK
Wsb2	Wsb2	8687.32159211173	0.128685496683193	0.0708166512994801	1.81716438608468	0.0691919463702654	0.449857276878044	OK
Rfc5	Rfc5	182.88028785229	-0.0223455928275422	0.111517619720029	-0.200377239790823	0.841185558530201	0.961579870848294	OK
Ksr2	Ksr2	651.304384166779	0.0399288801673227	0.105631301368825	0.378002350154772	0.70542884811544	0.922495397381157	OK
Nos1	Nos1	23.7401630500025	0.170987809363738	0.0924753241154589	1.8490101116083	0.0644563526502758	0.437512086063098	OK
Fbxo21	Fbxo21	2174.21477604933	-0.106831418847406	0.0742894348458082	-1.43804323009242	0.150421788619675	0.599065557639382	OK
Tesc	Tesc	101.910635411514	0.127363340233054	0.114715640820322	1.11025261526928	0.266890185703896	0.718934431467803	OK
Fbxw8	Fbxw8	2625.76956611516	-0.0352612048095221	0.0752038268708137	-0.468875139427337	0.639158887241399	0.899104531501184	OK
Hrk	Hrk	64.9310058185741	0.104699089435745	0.110152481522036	0.950492335615699	0.341862146477323	0.768692125234988	OK
Rnft2	Rnft2	320.512539270427	0.257074578516301	0.108573509313789	2.36774679331152	0.0178967794909781	0.251305301950883	OK
2410131K14Rik	2410131K14Rik	947.111206383134	0.0435575271385468	0.086315751381002	0.504630110282905	0.613818657364871	0.889056969807579	OK
Med13l	Med13l	1626.48174467437	-0.000942632159321374	0.0845401864891262	-0.0111501074041588	0.991103685790198	0.99823345671972	OK
4930413E15Rik	4930413E15Rik	0	NaN	NaN	NaN	NaN	NaN	Low
1700081H04Rik	1700081H04Rik	0	NaN	NaN	NaN	NaN	NaN	Low
Gm7538	Gm7538	0	NaN	NaN	NaN	NaN	NaN	Low
AW549542	AW549542	0.491361529209786	-0.00466005339124663	0.0155594573989146	-0.29949973651213	0.764558773039437	NaN	Low
Gm16063	Gm16063	0	NaN	NaN	NaN	NaN	NaN	Low
Tbx3	Tbx3	21.0072416528741	0.0163706066934151	0.0888081047607955	0.184336854586744	0.853749203506479	0.963941867757986	OK
Tbx3os2	Tbx3os2	0.479816817593675	0.0137537209187365	0.0159921840453119	0.860027678506387	0.389773785282379	NaN	Low
Tbx5	Tbx5	0	NaN	NaN	NaN	NaN	NaN	Low
Rbm19	Rbm19	911.934348503136	0.0649269327611262	0.0866150069026811	0.749603735921614	0.453493400109672	0.827583637384589	OK
Gm10390	Gm10390	1.94406072101917	-0.0288278292433879	0.0282939739145704	-1.01886816360365	0.308265559752423	NaN	Low
Lhx5	Lhx5	0	NaN	NaN	NaN	NaN	NaN	Low
Sdsl	Sdsl	198.869380295586	-0.00387007886106259	0.113660233265099	-0.0340495417780473	0.972837644956728	0.99433016412727	OK
Sds	Sds	0.207234723426183	-0.0073960465853858	0.0116428197189289	-0.63524530688741	0.525268438281862	NaN	Low
Plbd2	Plbd2	1112.68590549803	0.144417844653512	0.0862189251594165	1.67501328028025	0.0939316260555062	0.507996795575115	OK
Slc8b1	Slc8b1	127.800246568928	-0.238306194991768	0.115289154089628	-2.06703047544702	0.0387312824016436	0.361521391836783	OK
Tpcn1	Tpcn1	1249.91349770747	0.0909585578010937	0.0799853943279081	1.13718959024194	0.25545903771765	0.710280047585231	OK
Iqcd	Iqcd	14.7680090894499	0.00478912825871527	0.0717661042960792	0.0667324540699211	0.946794697277415	0.986103387088187	OK
Rita1	Rita1	259.496025185529	-0.178579205569153	0.107804699900456	-1.6565066804513	0.0976192533196421	0.514654596913771	OK
Ddx54	Ddx54	2248.72478054343	-0.0589044859865799	0.0809752091745472	-0.727438515899447	0.466957367159487	0.833823260723585	OK
Ccdc42b	Ccdc42b	0.862716440917342	0.00392869829353797	0.0222575841683137	0.176510544173564	0.859892865682766	NaN	Low
Rasal1	Rasal1	214.968066423515	-0.044944998211729	0.110387646842808	-0.407156049587058	0.683893379208968	0.916022303438465	OK
Dtx1	Dtx1	290.817833455582	-0.114250657811317	0.108958082704683	-1.04857441481399	0.294374036470255	0.741130770522536	OK
Oas2	Oas2	13.6553957851678	-0.0733463871329581	0.0747038399803824	-0.981828874556103	0.326184160493345	0.759263773061487	OK
Oas3	Oas3	2.01294797814686	-0.0581450818969935	0.0321896212985399	-1.80633010117552	0.0708667926831539	NaN	Low
Oas1e	Oas1e	0.662315266818674	-0.00865249942712479	0.0176677465394008	-0.489734183577338	0.624322009360241	NaN	Low
Oas1c	Oas1c	53.0231856501648	-0.0221262810351945	0.106953984388118	-0.206876641031921	0.836106199640973	0.960751839611882	OK
Oas1b	Oas1b	54.843044685018	0.000423424240539967	0.111828035111261	0.00378638719815374	0.996978907332137	0.999510943078193	OK
Oas1f	Oas1f	0	NaN	NaN	NaN	NaN	NaN	Low
Oas1h	Oas1h	0	NaN	NaN	NaN	NaN	NaN	Low
Oas1g	Oas1g	48.9414387989462	-0.0102016492775297	0.108989842512387	-0.0936018352019383	0.925425451736567	0.979225857145581	OK
Oas1a	Oas1a	86.0910669779225	-0.277185809384426	0.115335852942577	-2.40329266496543	0.0162481779159493	0.239472607203872	OK
Oas1d	Oas1d	0.163587540857801	0.00685694503150787	0.0113356258749663	0.604902200120316	0.545243981218072	NaN	Low
Rph3a	Rph3a	7.57027675384419	0.0150745042990012	0.0626127260966854	0.240757833730533	0.809742812193569	NaN	Low
Ptpn11	Ptpn11	7421.20902301929	-0.0443734349006274	0.0691912485967763	-0.641315712615928	0.521317582625376	0.853736080214698	OK
Rpl6	Rpl6	8255.42862971834	-0.0161993195558814	0.0696137455614716	-0.232702886839738	0.815992127376305	0.955617480205964	OK
Gm15800	Gm15800	2995.39494543189	-0.0341069872721377	0.0886754255955437	-0.384627274614983	0.700513583644829	0.920892112787299	OK
Trafd1	Trafd1	2153.97324554551	-0.100972550483618	0.0723056116388914	-1.39646907335346	0.162573287376272	0.608672933955433	OK
Naa25	Naa25	1655.98279227937	0.0503588306381201	0.0739505513902281	0.680979785700077	0.495884281220567	0.846872237535788	OK
Erp29	Erp29	5766.51436869052	-0.210083973946546	0.0810477432925379	-2.59210146281628	0.00953916335457564	0.181000895606084	OK
Tmem116	Tmem116	29.2966758534679	0.0210115870387453	0.0973724956802615	0.215785647599506	0.829154836327151	0.960101446774723	OK
Adam1b	Adam1b	0.145561484414495	-0.00682513142099129	0.0111792831370071	-0.610516017650352	0.541520036131761	NaN	Low
Adam1a	Adam1a	80.588177694351	0.155502530055939	0.114082772478221	1.36306759274828	0.17286120908432	0.623324026081709	OK
Mapkapk5	Mapkapk5	1396.78942416177	0.0658460013137068	0.0802696640211748	0.820309915540906	0.412039455227312	0.809797972038794	OK
Aldh2	Aldh2	1037.50958797867	-0.111056723790737	0.0857686092484732	-1.29484114017756	0.195375036662157	0.647191887024296	OK
Acad12	Acad12	162.750087649249	-0.230818318814822	0.114181538547885	-2.02150296580583	0.0432277256429089	0.37835845452905	OK
Acad10	Acad10	206.228695607479	-0.0415713995491656	0.10914113759025	-0.380895787482421	0.703280578403615	0.922007404671165	OK
Brap	Brap	1919.11858983065	-0.0373613155701215	0.0732598903767466	-0.509983230632574	0.610063210191713	0.887715910209035	OK
Atxn2	Atxn2	1540.70407543918	0.144782210420553	0.0783354718896641	1.8482330791915	0.0645686319906498	0.437512086063098	OK
Sh2b3	Sh2b3	725.99426849095	-0.0868397137363448	0.0899516327041433	-0.965404530476575	0.334342233170924	0.765031977654151	OK
Mir7031	Mir7031	0	NaN	NaN	NaN	NaN	NaN	Low
Fam109a	Fam109a	242.128171105598	-0.188652447611513	0.108532199815054	-1.73821638124897	0.0821726937211129	0.480521571218744	OK
Cux2	Cux2	528.874937259696	0.123834033924431	0.106780560943877	1.15970578193082	0.24616861530642	0.703589468082931	OK
Myl2	Myl2	0	NaN	NaN	NaN	NaN	NaN	Low
Ccdc63	Ccdc63	0.311804059734786	-0.00934944053428512	0.0130960515679052	-0.713912929084523	0.475281022036422	NaN	Low
Ppp1cc	Ppp1cc	1222.28921062994	-0.041346022097307	0.0798964003188299	-0.517495430736728	0.604810357777209	0.8866930955281	OK
Hvcn1	Hvcn1	48.397869953817	0.0561458166348928	0.109916092517958	0.510806155392758	0.609486798567839	0.887715910209035	OK
Tctn1	Tctn1	532.293094943413	-0.0825940099371905	0.0949400499078932	-0.869959622070135	0.3843224706839	0.795172965433018	OK
Pptc7	Pptc7	1060.34860240138	0.0608509559585939	0.0827557193504578	0.735308162821948	0.46215183799554	0.831459201866108	OK
Rad9b	Rad9b	93.5188568735519	0.0889397828440895	0.115813261173116	0.767958538972004	0.442511817388505	0.823173883431404	OK
Vps29	Vps29	1447.01264838373	0.0667609212348902	0.0782131081161976	0.853577141260089	0.393339328519449	0.801029742299564	OK
Fam216a	Fam216a	1139.98179126165	0.102466434651496	0.0800228038828064	1.28046543834628	0.200381492391541	0.654550224842012	OK
Gpn3	Gpn3	454.441860949439	-0.0843424398474115	0.0963366911130027	-0.875496541068429	0.381303791439975	0.794169757307668	OK
Arpc3	Arpc3	2191.20121261899	-0.0577382300854908	0.0767880146207757	-0.751917214823642	0.452100844935844	0.826535827726468	OK
Anapc7	Anapc7	1276.48422019431	-0.0991494926205093	0.0793537986187805	-1.2494612021893	0.211496435473222	0.665013035862155	OK
Atp2a2	Atp2a2	92833.1602046165	0.023080288136606	0.0661829363404454	0.348734725486958	0.727288471776162	0.929829773612661	OK
Ift81	Ift81	1924.70210834136	0.0320995217683493	0.0913104298250139	0.351542773699176	0.725181188770431	0.928967307608769	OK
P2rx7	P2rx7	12.2638257663892	0.00737722170529389	0.0747126818936554	0.0987412246262888	0.921343736264979	0.977351238556832	OK
P2rx4	P2rx4	1300.52929478451	0.0782421856663186	0.0807456517404372	0.968995654624646	0.33254735725879	0.764345231492563	OK
Camkk2	Camkk2	479.875504000116	0.019086693544149	0.0977150411431332	0.195330148980757	0.845134496148756	0.961579870848294	OK
Anapc5	Anapc5	5989.91574484164	-0.0544406028965046	0.0639001762580497	-0.851963266527713	0.394234480343853	0.80190257454317	OK
Rnf34	Rnf34	863.192929981761	-0.057335320645762	0.0851586817895158	-0.673276281888393	0.500771539108929	0.849067405994824	OK
Kdm2b	Kdm2b	932.409041490758	0.0757300600013766	0.0901360078187385	0.840175439694069	0.400810026904362	0.806314930231392	OK
A930024E05Rik	A930024E05Rik	37.2264550211214	0.225423999895156	0.104512101121929	2.15691769159023	0.0310120782072584	0.326032019169429	OK
Orai1	Orai1	270.717573741111	-0.0621861448075913	0.111793703900687	-0.556258023822475	0.578034478288723	0.875027508061524	OK
Morn3	Morn3	0	NaN	NaN	NaN	NaN	NaN	Low
Tmem120b	Tmem120b	307.805541005676	0.0432911497106022	0.104717487298756	0.413408980938338	0.67930699577189	0.914717970203279	OK
Rhof	Rhof	33.2965798872748	-0.0687454173987633	0.103154345594545	-0.666432587037797	0.505134639303307	0.851460734305632	OK
Setd1b	Setd1b	2252.54468865938	-0.0615646577069223	0.0903150434236238	-0.681665593827515	0.495450428022295	0.846872237535788	OK
Hpd	Hpd	0.145561484414495	-0.00682513142099129	0.0111792831370071	-0.610516017650352	0.541520036131761	NaN	Low
Psmd9	Psmd9	1078.12631754917	-0.0960607036733882	0.0817322573711641	-1.17530956274896	0.239870890079233	0.695154871505571	OK
Bcl7a	Bcl7a	614.975121639698	0.107561908384717	0.0886372146273318	1.21350731560048	0.224935919123255	0.678365246051171	OK
Mlxip	Mlxip	2116.51840887913	0.0134854829287276	0.0790355252808656	0.170625587427992	0.864518177098391	0.966492850234443	OK
Il31	Il31	0	NaN	NaN	NaN	NaN	NaN	Low
Lrrc43	Lrrc43	0.486192181365797	0.011752473490569	0.0147824052868797	0.795031205172007	0.426595350390364	NaN	Low
B3gnt4	B3gnt4	3.57681426722991	-0.0318544413356458	0.0400092728260305	-0.796176463245315	0.425929475913952	NaN	Low
Diablo	Diablo	2070.00518861077	-0.172414988311308	0.0774471218478399	-2.22622847947857	0.0259988812660689	0.30154200297858	OK
Mir7647	Mir7647	0	NaN	NaN	NaN	NaN	NaN	Low
Vps33a	Vps33a	1961.18207814697	-0.0483085071555495	0.074868607032131	-0.645243835441163	0.518769183174457	0.853354115948428	OK
Clip1	Clip1	6948.68940854962	-0.0977281107474236	0.0665486645918858	-1.46852098906489	0.141962759188999	0.584237486390702	OK
Zcchc8	Zcchc8	933.295931717793	-0.0440942317344697	0.0840342585247414	-0.52471732967677	0.599779708463537	0.884873143719614	OK
Rsrc2	Rsrc2	1785.21186117415	0.297550451625614	0.0869802962975843	3.42089489563947	0.000624154486482774	0.0307396084592766	OK
Kntc1	Kntc1	19.7711868741424	0.02475218859981	0.0821130813642436	0.301440260048363	0.763078798039954	0.941116166198748	OK
Hcar2	Hcar2	89.3025021983622	0.131108388940504	0.113510676993796	1.15503133637085	0.248077594268899	0.704043238290055	OK
Hcar1	Hcar1	27.8795983045604	0.103900216323587	0.0971758393029786	1.06919803388209	0.284980444482191	0.735670698559477	OK
Denr	Denr	2551.18291049635	0.0708343728392251	0.0856346654700059	0.827169376448786	0.408141066313579	0.808675894739936	OK
Ccdc62	Ccdc62	180.643800189634	0.172035516102031	0.114743297189975	1.49930776189218	0.133793809682325	0.572319132417901	OK
Hip1r	Hip1r	4928.67866248189	-0.00786495643435602	0.0826026321546179	-0.0952143561192357	0.924144567259148	0.978835564079073	OK
Mir7032	Mir7032	0	NaN	NaN	NaN	NaN	NaN	Low
Vps37b	Vps37b	926.63665972488	0.278233479129339	0.0862991667313573	3.22405753922814	0.00126388001790033	0.0524177607423927	OK
Abcb9	Abcb9	1360.97798277899	-0.251824580900098	0.0952271766740639	-2.64446127350833	0.00818210688730659	0.165570247526222	OK
Ogfod2	Ogfod2	2862.15466687791	-0.261470879081747	0.0831995692731349	-3.14269510486727	0.00167400109228564	0.0630554002856238	OK
Arl6ip4	Arl6ip4	1236.26628257633	-0.173715157720574	0.087740327946365	-1.97987814482259	0.0477172227483712	0.392455768941487	OK
Pitpnm2	Pitpnm2	5107.468043249	-0.230043487866378	0.0787286301863536	-2.92198006394696	0.00347813802830688	0.0993457079471194	OK
Pitpnm2os1	Pitpnm2os1	2.3361135303666	0.00733572421377587	0.0342906912271976	0.213927569006178	0.8306035409137	NaN	Low
Mphosph9	Mphosph9	959.639370189702	0.06441145078262	0.0890639856352266	0.723204225852026	0.469554422969184	0.835345454777731	OK
2810006K23Rik	2810006K23Rik	244.760502767587	-0.0411978299794341	0.107293851939524	-0.383971953981623	0.700999234600552	0.921042821701585	OK
Cdk2ap1	Cdk2ap1	485.830746671327	-0.270598899046161	0.0992437272973259	-2.72660959453356	0.00639886989186573	0.143851483772217	OK
Sbno1	Sbno1	3801.13246625659	0.093597971753601	0.0811354100074433	1.15360200614028	0.248663375521133	0.704090229046399	OK
Setd8	Setd8	1188.15547791431	0.204948680366839	0.0781466398656508	2.62261666936909	0.00872573865451449	0.172057433241889	OK
Rilpl2	Rilpl2	687.676296477728	-0.127300971295279	0.0953989027680132	-1.3344070801825	0.182070480920585	0.63137876324415	OK
Snrnp35	Snrnp35	294.091546695937	-0.105142830445023	0.104670608670913	-1.00451150308674	0.315132129494964	0.75480022525969	OK
Rilpl1	Rilpl1	532.607369064506	-0.155739753331903	0.0991279138543397	-1.57109886888923	0.116159685311373	0.544844238246204	OK
Tmed2	Tmed2	3293.78259957379	-0.00396361565488333	0.0780349065522999	-0.0507928545057828	0.959490584807555	0.989348483694582	OK
Ddx55	Ddx55	716.384943379737	0.0913684986062006	0.0883447551117033	1.03422663281679	0.301030226227606	0.745821373428684	OK
Eif2b1	Eif2b1	1035.33126209494	0.0125177519977776	0.0824821347125291	0.151763191403873	0.879373714789609	0.971750893030568	OK
Gtf2h3	Gtf2h3	724.523236998796	-0.0844174386030774	0.0896881594836255	-0.941232812548568	0.34658556503999	0.769593752088651	OK
Tctn2	Tctn2	551.748969654152	-0.193465844833071	0.0942159512581956	-2.05342983061207	0.0400309086452521	0.367084944670743	OK
Atp6v0a2	Atp6v0a2	3468.06809232204	0.00491588833823147	0.0678221235176417	0.07248207639728	0.942218268910379	0.984091371458244	OK
Dnah10	Dnah10	64.3701874797971	0.278188747512286	0.112059039812267	2.48251946454599	0.0130456940350312	0.214957093841671	OK
Ccdc92	Ccdc92	1564.74372101495	-0.14668566390068	0.0896117014010081	-1.63690301163091	0.101650736579621	0.521296425022198	OK
Zfp664	Zfp664	4065.49660351839	0.0340804648857087	0.0674537033972827	0.5052423094546	0.613388657015484	0.889056969807579	OK
Fam101a	Fam101a	256.094324504154	-0.307079665441101	0.110972573872794	-2.76716719027442	0.00565457477600844	0.132512431105425	OK
Ncor2	Ncor2	4345.43280742436	-0.0157097628578276	0.0912243289182599	-0.172210232118058	0.863272253989876	0.966357074826471	OK
Scarb1	Scarb1	567.753881618233	-0.159316716262603	0.090684799008646	-1.75681832020617	0.0789487813850221	0.470252501304472	OK
Ubc	Ubc	1914.8715633219	-0.253670083577903	0.0930064080637124	-2.72744737549837	0.00638264375474921	0.143851483772217	OK
Dhx37	Dhx37	706.523089171237	0.0745959555549564	0.098836472856592	0.754741173971196	0.45040429639116	0.82631620277594	OK
Bri3bp	Bri3bp	547.523094931291	-0.00240847806644221	0.0959810291411605	-0.0250932719516898	0.979980566698857	0.995134905359148	OK
Aacs	Aacs	2565.77031647114	0.0102566079618197	0.0819663318401199	0.125131962496819	0.900419079742708	0.974457878661745	OK
Tmem132b	Tmem132b	1538.43430158742	-0.321530084978989	0.086780276433836	-3.70510556306113	0.00021130271266588	0.0148222628455142	OK
4933438B17Rik	4933438B17Rik	0	NaN	NaN	NaN	NaN	NaN	Low
4930572K03Rik	4930572K03Rik	0	NaN	NaN	NaN	NaN	NaN	Low
Tmem132c	Tmem132c	0.166242575320291	-0.00704161463394917	0.0113571554388516	-0.620015695995548	0.535247453248282	NaN	Low
Tmem132cos	Tmem132cos	0	NaN	NaN	NaN	NaN	NaN	Low
Slc15a4	Slc15a4	576.4411586647	0.0494463423610153	0.0917633647425249	0.538846221471442	0.589992967391547	0.879628724505206	OK
Glt1d1	Glt1d1	448.379889391854	-0.268398161427447	0.102334144485622	-2.6227625469147	0.0087220037367404	0.172057433241889	OK
Tmem132d	Tmem132d	0	NaN	NaN	NaN	NaN	NaN	Low
5930412G12Rik	5930412G12Rik	0.162064060455266	0.00684159260255976	0.0113231968085263	0.604210340794223	0.545703806751133	NaN	Low
Fzd10	Fzd10	0	NaN	NaN	NaN	NaN	NaN	Low
Piwil1	Piwil1	0	NaN	NaN	NaN	NaN	NaN	Low
Rimbp2	Rimbp2	3470.92177271492	-0.0956370321234433	0.081252565074724	-1.17703400545559	0.239181933760701	0.694727056517423	OK
Stx2	Stx2	382.694344806981	0.0778075719344182	0.101146099457513	0.769259243329516	0.441739427070967	0.822909381872156	OK
Ran	Ran	3773.39168155657	0.0384496284432488	0.0724929649717129	0.530391169105196	0.595840747503739	0.883680520479095	OK
Adgrd1	Adgrd1	45.6469289781842	-0.0855786314837316	0.101118988696355	-0.846316132973914	0.397376410286871	0.803612237307231	OK
Sfswap	Sfswap	1320.75235428579	0.205626613694243	0.0840005865826746	2.44791878318447	0.0143684039557376	0.225439607316217	OK
Mmp17	Mmp17	4.88524555962535	-0.0531164392754813	0.0486543905527147	-1.09170906617219	0.274960998957279	NaN	Low
Zfp11	Zfp11	334.242566526115	0.052235818361311	0.100749656607806	0.518471428291337	0.60412938979951	0.886648500441449	OK
Sept14	Sept14	0	NaN	NaN	NaN	NaN	NaN	Low
Mrps17	Mrps17	974.605848161534	-0.158891062971615	0.0873679250137921	-1.81864297391213	0.0689659170553152	0.449582645653165	OK
Gbas	Gbas	2622.64599113049	-0.0853240191992155	0.0728354580219189	-1.17146265728896	0.241412859503922	0.697276124604256	OK
Psph	Psph	3550.79698784752	0.0432411362674248	0.0736993168425699	0.58672370545568	0.557389284239773	0.866912461629627	OK
Cct6a	Cct6a	4025.40309458798	0.0644845542918714	0.0719982354032011	0.895640760231804	0.37044465885725	0.786859589449565	OK
Snora15	Snora15	0	NaN	NaN	NaN	NaN	NaN	Low
Sumf2	Sumf2	263.531585111409	-0.0894766587937252	0.106161792887374	-0.842832966175035	0.399321868038375	0.805862570690278	OK
Phkg1	Phkg1	0	NaN	NaN	NaN	NaN	NaN	Low
Chchd2	Chchd2	3653.07096107426	-0.247163069196337	0.0811792877620128	-3.04465678389452	0.00232945978390549	0.0784363306534178	OK
Zbed5	Zbed5	70.1024733529944	-0.220165989682131	0.114652084770646	-1.92029643527685	0.0548204663962905	0.41744021195607	OK
Nupr1l	Nupr1l	53.6250421319081	-0.0827681823347895	0.111930356095704	-0.739461440326523	0.459626845907408	0.82991794416709	OK
Vkorc1l1	Vkorc1l1	2375.59225026445	0.0376214273262466	0.0874277965432524	0.430314257178317	0.666967057419818	0.912387448051997	OK
Gusb	Gusb	1912.32100153184	-0.0866336163176495	0.0796489421751254	-1.08769324427645	0.276730551125377	0.727836130950497	OK
Asl	Asl	749.410517197939	-0.152161461478105	0.0925111196104909	-1.64479104910594	0.100012908676678	0.519090633333119	OK
Crcp	Crcp	1232.38464178739	-0.0292524490072471	0.0838301675775723	-0.348948950629001	0.727127634867917	0.929829773612661	OK
Tpst1	Tpst1	685.306089652091	-0.0480851607031099	0.0928661510634903	-0.517789960630922	0.604604823633258	0.8866930955281	OK
Kctd7	Kctd7	644.120602677105	-0.134162199081973	0.0945656254241455	-1.41872058139761	0.155980494419397	0.604865270338236	OK
Rabgef1	Rabgef1	879.178428985979	0.0428159058286383	0.084252545267098	0.508185309926282	0.611323391976839	0.888498227071904	OK
Tmem248	Tmem248	9340.41862525586	-0.0527562249254709	0.0615342255208299	-0.857347670811465	0.391252770181089	0.799647681851488	OK
Sbds	Sbds	2235.17099010815	-0.0894752192962118	0.0711295232724884	-1.25791956953575	0.208420845543762	0.663078717334378	OK
Tyw1	Tyw1	1085.62999115794	-0.249434459045634	0.0826112695800821	-3.0193756894613	0.00253296216957706	0.0822531706794934	OK
Caln1	Caln1	0.158876378569205	0.00680897436363816	0.0112967400424059	0.602737987957455	0.546683005883649	NaN	Low
A330070K13Rik	A330070K13Rik	0	NaN	NaN	NaN	NaN	NaN	Low
Wbscr17	Wbscr17	1.92988228480017	0.0084292794442625	0.0298339314337359	0.282540015317282	0.777529468075891	NaN	Low
Auts2	Auts2	870.00669776919	-0.150554288420956	0.0988348703235044	-1.52329120206426	0.127685867280833	0.564142440004629	OK
4930563F08Rik	4930563F08Rik	0	NaN	NaN	NaN	NaN	NaN	Low
Gatsl2	Gatsl2	1415.56811626641	0.31412649115579	0.0891904077724675	3.52197617435671	0.00042834263829152	0.0245217007801419	OK
Wbscr16	Wbscr16	1047.65151876562	-0.0692227203597715	0.0834385146705536	-0.829625510869754	0.406750548581922	0.808135174742632	OK
Gtf2ird2	Gtf2ird2	719.327231526855	-0.103216205542178	0.091686249929456	-1.12575446832642	0.260269461509421	0.712771674179729	OK
Ncf1	Ncf1	21.8128550702318	0.00693799152990154	0.0889108513869073	0.0780331244350586	0.937801703828978	0.982767260869951	OK
Gtf2i	Gtf2i	6169.85679031061	0.0734314246448986	0.0627378731571521	1.17044810334836	0.241820687186846	0.69770190083028	OK
Gtf2ird1	Gtf2ird1	980.108383001379	0.0469222283558364	0.0861847425875066	0.544437761802148	0.586140266226556	0.878128280939259	OK
Clip2	Clip2	1448.61471592187	-0.152693656897607	0.0877824712069996	-1.73945498227705	0.0819547641742221	0.479836547586486	OK
Syna	Syna	1.41750356247203	-0.0228477911223156	0.0276820061397695	-0.825366160492655	0.409163740660476	NaN	Low
Mir7228	Mir7228	0	NaN	NaN	NaN	NaN	NaN	Low
Rfc2	Rfc2	875.464413438705	-0.132535678372467	0.0890915296854151	-1.4876350068346	0.136847176155655	0.577205532676688	OK
Lat2	Lat2	43.0351802880353	0.0144223262193331	0.105549693930693	0.136640151972427	0.891315237454483	0.973543873854622	OK
Eif4h	Eif4h	8746.20435085839	-0.0434353364101652	0.0637554670067713	-0.681280185831783	0.495694218338642	0.846872237535788	OK
Limk1	Limk1	862.634617391632	-0.125392435797097	0.0897441485254443	-1.39722129918638	0.162347033657008	0.608457887749958	OK
Eln	Eln	0	NaN	NaN	NaN	NaN	NaN	Low
Wbscr28	Wbscr28	0	NaN	NaN	NaN	NaN	NaN	Low
Cldn13	Cldn13	0	NaN	NaN	NaN	NaN	NaN	Low
Wbscr27	Wbscr27	285.628267730689	-0.0591738033470485	0.105898001253396	-0.558781116231414	0.576311111651965	0.874322044358972	OK
Cldn4	Cldn4	1600.51059170286	-0.130409488749103	0.0825124514692213	-1.58048253841723	0.113996402664378	0.541331375431412	OK
Cldn3	Cldn3	928.619062166536	-0.346884475127095	0.103946173870775	-3.33715481974678	0.000846407857479728	0.0383056745229677	OK
Wbscr25	Wbscr25	7.81002278538576	-0.0512828506470591	0.0639626114795656	-0.801762927760425	0.422690107065386	NaN	Low
Abhd11	Abhd11	778.02816664351	-0.105387907206734	0.0943707403789402	-1.11674346077561	0.264104029535005	0.715779743674935	OK
Abhd11os	Abhd11os	7.70367876341303	-0.0502664329840733	0.0595607404223275	-0.84395245303616	0.398695975494906	NaN	Low
Stx1a	Stx1a	338.476442724682	0.0245466930825337	0.10620101451761	0.231134261702024	0.817210498674114	0.956044464494073	OK
Wbscr22	Wbscr22	843.759191825187	-0.0745763879038484	0.0896703245900663	-0.831673000457835	0.405593544528286	0.807540661954834	OK
Dnajc30	Dnajc30	659.633682362599	-0.118552067932758	0.0931122048669799	-1.27321727696301	0.202940951461103	0.658479372620921	OK
Vps37d	Vps37d	205.309328155463	-0.121020549367816	0.112603829899294	-1.07474629838123	0.282488329221488	0.733232640622177	OK
Mlxipl	Mlxipl	1494.28231446031	-0.167565023518383	0.0957815488904497	-1.74944992495408	0.0802132774232584	0.475038489992029	OK
Tbl2	Tbl2	3439.03264686124	-0.0447400044114388	0.0687535637396165	-0.65072996915299	0.515220813779574	0.852749756476674	OK
Bcl7b	Bcl7b	2088.99894196694	0.0152059531477902	0.0774534112630834	0.196323866177316	0.844356682355681	0.961579870848294	OK
Baz1b	Baz1b	4767.76220357361	0.0647427901713216	0.0656183490695692	0.986656797821607	0.323810915898693	0.757504783171458	OK
Fzd9	Fzd9	5.04502733044206	0.00216064138314426	0.0443018345295771	0.0487709235088618	0.961101854268015	NaN	Low
Fkbp6	Fkbp6	0.207234723426183	-0.0073960465853858	0.0116428197189289	-0.63524530688741	0.525268438281862	NaN	Low
Trim50	Trim50	0	NaN	NaN	NaN	NaN	NaN	Low
Nsun5	Nsun5	365.577648125692	0.0352993468559415	0.103927701705844	0.339652915214582	0.734117923985947	0.932209901678096	OK
Pom121	Pom121	2721.05919519153	0.00582465044101203	0.0797775172443036	0.0730111771111544	0.941797223201885	0.983976907569562	OK
Mir7033	Mir7033	0	NaN	NaN	NaN	NaN	NaN	Low
Hip1	Hip1	375.766875004457	0.0581704942770368	0.103483514762932	0.562123294809791	0.574032017974358	0.872891393558217	OK
Ccl26	Ccl26	0	NaN	NaN	NaN	NaN	NaN	Low
Ccl24	Ccl24	0.166242575320291	-0.00704161463394917	0.0113571554388516	-0.620015695995548	0.535247453248282	NaN	Low
Rhbdd2	Rhbdd2	1852.11113269754	-0.0360410643569859	0.074927385686175	-0.481013237375449	0.630507090638721	0.896696805540387	OK
Por	Por	7390.02280969832	-0.0757786452118766	0.0777397895850074	-0.974772965252417	0.329672890162117	0.762173441643017	OK
Tmem120a	Tmem120a	585.468013016717	-0.0627105936294929	0.0926530842514314	-0.676832229991568	0.498512406451467	0.848502848379249	OK
Mir7034	Mir7034	0	NaN	NaN	NaN	NaN	NaN	Low
Styxl1	Styxl1	15.1311326770326	-0.118929573969805	0.0798323219013515	-1.48974213873882	0.1362920501897	0.576132929495529	OK
Mdh2	Mdh2	6375.77754678566	-0.0478780799201414	0.0759343204424167	-0.630519633825508	0.528354661169285	0.855429565815894	OK
Srrm3	Srrm3	570.435300453492	-0.0693437379019496	0.0947290070210322	-0.732022218775645	0.464155006391644	0.832372217620142	OK
Hspb1	Hspb1	64.8101962586972	-0.181972618777253	0.112132278562281	-1.62283885702172	0.104623856864184	0.526301609670526	OK
Ywhag	Ywhag	8801.54420129375	-0.00621004747022963	0.0713577205024078	-0.0870269877808119	0.930650060338252	0.980664291036938	OK
Ssc4d	Ssc4d	108.662064552792	-0.0485657804401077	0.115821603928181	-0.419315384979665	0.674985654191473	0.914120885562831	OK
Zp3	Zp3	0	NaN	NaN	NaN	NaN	NaN	Low
Dtx2	Dtx2	698.80751539084	-0.0777154382452471	0.0912560200251065	-0.851619851751872	0.394425117743297	0.80190257454317	OK
Upk3b	Upk3b	0	NaN	NaN	NaN	NaN	NaN	Low
Upk3bl	Upk3bl	0	NaN	NaN	NaN	NaN	NaN	Low
Rasa4	Rasa4	26.3093928871276	-0.0248793659406316	0.0968432976231181	-0.256903333026244	0.79725339753545	0.951194025060998	OK
Mir7035	Mir7035	0	NaN	NaN	NaN	NaN	NaN	Low
Polr2j	Polr2j	801.53328729798	-0.126657659206854	0.0900063342815607	-1.40720828392632	0.159365635945852	0.605455838579019	OK
Lrwd1	Lrwd1	485.558401143625	-0.00097457221750353	0.0999986154822579	-0.00974585710815608	0.992224054177272	0.99823345671972	OK
Alkbh4	Alkbh4	177.856668685014	0.0431001055767259	0.111789889533652	0.385545649579977	0.699833191992551	0.920892112787299	OK
Orai2	Orai2	710.642360381162	-0.0261470348316972	0.095972752086786	-0.272442274116022	0.78528197150011	0.947773081550955	OK
Prkrip1	Prkrip1	517.806300325915	-0.00534481067163387	0.100197242052762	-0.0533428921009563	0.957458705874613	0.988939990561811	OK
Sh2b2	Sh2b2	35.7136931767331	-0.129116318219223	0.103870619945631	-1.24304946179012	0.213849607380449	0.667375402445794	OK
Cux1	Cux1	2046.43277690431	0.0587219517155327	0.0757718240349025	0.774984005776129	0.438349110675954	0.821850900855855	OK
Mir721	Mir721	0.327175081715603	0.00848128437326229	0.0125737526872687	0.674522919625247	0.499978919300782	NaN	Low
Myl10	Myl10	0	NaN	NaN	NaN	NaN	NaN	Low
Col26a1	Col26a1	148.676371604138	0.347110916504888	0.11563294187679	3.00183417347232	0.00268358316160085	0.0849864776189242	OK
Ift22	Ift22	602.215959847505	-0.117800045676999	0.0966498998647047	-1.21883256828927	0.222907747491198	0.676747778380682	OK
4933404O12Rik	4933404O12Rik	1044.21831897073	-0.0972961040137497	0.082660944115402	-1.17705048079194	0.239175358206114	0.694727056517423	OK
Fis1	Fis1	2258.03583232846	-0.160356996802309	0.0823357887822583	-1.94759774788072	0.0514631134577833	0.407612686416519	OK
Cldn15	Cldn15	5.73633550872817	0.0198704681871911	0.0505836030427688	0.392824294670952	0.694449259606197	NaN	Low
Znhit1	Znhit1	1250.47634632671	-0.108759946439319	0.0831363298818486	-1.30821202468146	0.190801404654931	0.641399151005636	OK
Plod3	Plod3	3042.90429299345	-0.100122056795385	0.0795203205749426	-1.25907511528486	0.208003201741802	0.662642304526321	OK
Mir702	Mir702	0	NaN	NaN	NaN	NaN	NaN	Low
Vgf	Vgf	10373.3489356504	0.177733247490518	0.115825793625041	1.53448762946437	0.12490973427025	0.560242221306936	OK
Ap1s1	Ap1s1	3298.72882058716	0.0329785022263141	0.0706970187321382	0.466476561780707	0.640874420592015	0.900288772887021	OK
Serpine1	Serpine1	159.11776254084	0.208055716414397	0.114519434208652	1.81677213000654	0.069252011935758	0.449857276878044	OK
Trim56	Trim56	1101.81795530611	0.0379350959369614	0.0915179776340844	0.414509770841276	0.678500812809092	0.914650734687294	OK
Ache	Ache	167.455533947368	-0.0433660887181564	0.115320335133547	-0.376048930727925	0.706880519734735	0.922675364931729	OK
Mir8116	Mir8116	0.304437862983699	0.000221362258648742	0.0126283165319117	0.0175290394479233	0.986014566273365	NaN	Low
Ufsp1	Ufsp1	244.36169314552	-0.107748670928759	0.108902867186013	-0.989401598992959	0.322466692522592	0.757239863852277	OK
Srrt	Srrt	3360.86808788592	0.112938522685212	0.0699895623578298	1.61364807666321	0.106603782392797	0.530235775229349	OK
Mir7036	Mir7036	3.70793611477505	0.015412158895383	0.0439194037299808	0.350919128823741	0.725649020247376	NaN	Low
Trip6	Trip6	52.7492624793133	-0.0473200431241295	0.11070737404429	-0.427433524935732	0.669063593444421	0.912742481584044	OK
Slc12a9	Slc12a9	678.686122146915	-0.0599257609636895	0.0929533453609711	-0.644686436308197	0.519130407868578	0.853433849122021	OK
Ephb4	Ephb4	32.773056917936	0.0818351724245752	0.102752904477968	0.796426853725797	0.425783975038709	0.814531132605445	OK
Zan	Zan	74.8133704159852	0.0021149077362783	0.114045235065359	0.018544463826711	0.985204506650465	0.996604347987748	OK
Epo	Epo	0	NaN	NaN	NaN	NaN	NaN	Low
Pop7	Pop7	449.072471933191	-0.231329226598233	0.0974315051405811	-2.3742754077796	0.0175834297167826	0.24892843212735	OK
Gigyf1	Gigyf1	1784.97792039732	0.0622482797085567	0.0832901651680597	0.747366505792785	0.454842357672718	0.828006154874786	OK
Gnb2	Gnb2	7415.26248953926	-0.107546217538123	0.0694401777687166	-1.54876068860776	0.121439258851833	0.553940486998246	OK
Mir6418	Mir6418	0	NaN	NaN	NaN	NaN	NaN	Low
Actl6b	Actl6b	482.421211155535	-0.147090584642211	0.105434818191427	-1.39508548660988	0.162990062210983	0.609551890948723	OK
Tfr2	Tfr2	75.7758354919458	-0.0976637897239172	0.114257687015367	-0.854767782151776	0.392679717471647	0.800294765746262	OK
Mospd3	Mospd3	740.535970946579	-0.208609150882083	0.0861152823946188	-2.42244053646764	0.0154166486195397	0.234615841080184	OK
Pcolce	Pcolce	8.7861198575489	-0.07071750742448	0.063603961955955	-1.11184123205172	0.266206420214441	NaN	Low
Fbxo24	Fbxo24	9.87786192995002	0.00743644981216739	0.0616452233877793	0.120633025618034	0.903981709196255	NaN	Low
Gm20605	Gm20605	57.0579190431086	0.0243027315413877	0.112300604015364	0.216407843523824	0.828669852878307	0.960101446774723	OK
Lrch4	Lrch4	0	NaN	NaN	NaN	NaN	NaN	Low
Sap25	Sap25	0	NaN	NaN	NaN	NaN	NaN	Low
Irs3	Irs3	9.67442741344642	-0.0546243929547219	0.0633696482715081	-0.861996151859372	0.388689635421885	NaN	Low
Agfg2	Agfg2	361.232185945502	0.119701504897191	0.102153344102178	1.17178253878268	0.241284374848017	0.69705531280225	OK
Nyap1	Nyap1	154.663000588064	0.27801767090056	0.115664498938297	2.40365603493318	0.0162320381573129	0.239472607203872	OK
Tsc22d4	Tsc22d4	1189.19958278181	-0.154702233300615	0.0828054108598604	-1.86826237191713	0.0617255087396867	0.433768423483822	OK
Ppp1r35	Ppp1r35	518.323101351416	-0.092412303970526	0.0990234295055712	-0.933236754492801	0.350697741665568	0.771926872716389	OK
Mepce	Mepce	1473.22327750341	0.0137490880787586	0.0739826301887194	0.185842109745039	0.852568580911492	0.963941867757986	OK
Zcwpw1	Zcwpw1	55.4964127626322	-0.0127133516625395	0.111219831237794	-0.114308316431065	0.908993390155075	0.975398546500912	OK
Pilra	Pilra	0.732222203990775	-0.0019333778367969	0.018228289344809	-0.106064688804575	0.915531027320342	NaN	Low
Pilrb1	Pilrb1	0.145561484414495	-0.00682513142099129	0.0111792831370071	-0.610516017650352	0.541520036131761	NaN	Low
Pilrb2	Pilrb2	0	NaN	NaN	NaN	NaN	NaN	Low
Cyp3a13	Cyp3a13	92.1382511260425	0.462964357376127	0.113023765895611	4.09616821477812	4.20044768033501e-05	0.00439603102545061	OK
Gjc3	Gjc3	0.163587540857801	0.00685694503150787	0.0113356258749663	0.604902200120316	0.545243981218072	NaN	Low
Azgp1	Azgp1	0	NaN	NaN	NaN	NaN	NaN	Low
Smok3a	Smok3a	0	NaN	NaN	NaN	NaN	NaN	Low
Smok3b	Smok3b	0	NaN	NaN	NaN	NaN	NaN	Low
Zkscan1	Zkscan1	1390.31995883371	0.110562168042793	0.0971395612148036	1.1381785820332	0.255045920178467	0.710163198235447	OK
Zscan21	Zscan21	673.194409711969	0.0734958135556711	0.0877925119378839	0.837153555962401	0.402506259808797	0.807345654112805	OK
Zfp113	Zfp113	446.586388720982	0.0790961886906192	0.103442482237212	0.764639314331589	0.444486351838372	0.823560051068719	OK
Cops6	Cops6	1540.4466649332	0.0419379066158601	0.077327160743265	0.542343805368708	0.587581683797418	0.878757956216351	OK
Mcm7	Mcm7	633.268435650558	-0.164450202798639	0.0931872810062625	-1.76472798672587	0.0776094926276192	0.467782420189059	OK
Mir25	Mir25	0.207234723426183	-0.0073960465853858	0.0116428197189289	-0.63524530688741	0.525268438281862	NaN	Low
Mir93	Mir93	0.145561484414495	-0.00682513142099129	0.0111792831370071	-0.610516017650352	0.541520036131761	NaN	Low
Mir106b	Mir106b	0	NaN	NaN	NaN	NaN	NaN	Low
Ap4m1	Ap4m1	276.067503946303	0.0237035875674822	0.104825853865328	0.226123486653729	0.821105377926671	0.957726349554068	OK
Taf6	Taf6	1474.96998078193	-0.117064808230015	0.0801582295636047	-1.46042157951012	0.144174245590773	0.58829064694913	OK
Cnpy4	Cnpy4	236.165358474727	-0.0822061354785615	0.110031684419049	-0.747113305704606	0.454995169143783	0.828053866967929	OK
Mblac1	Mblac1	122.899138230971	-0.162787935256546	0.115832089678172	-1.40537855881593	0.159908739066975	0.605556967597074	OK
Nxpe5	Nxpe5	0	NaN	NaN	NaN	NaN	NaN	Low
Lamtor4	Lamtor4	947.059467041462	-0.138385987092712	0.100639838451999	-1.37506169744814	0.169112317791583	0.619138728924855	OK
BC037034	BC037034	1551.2528407427	-0.00883937748597614	0.0781379397959792	-0.113125294947065	0.909931221245174	0.975684613277971	OK
6330418K02Rik	6330418K02Rik	118.853245108381	-0.0323454083620293	0.115796151156196	-0.279330599843503	0.779991125207	0.945887996996679	OK
Gal3st4	Gal3st4	2.11561336526444	-0.0515188169797212	0.0303657368586134	-1.69661013726092	0.089770391998602	NaN	Low
Gpc2	Gpc2	16.8611011949593	0.0940975091243135	0.0849488790632659	1.10769571255006	0.267993251634685	0.719812780105459	OK
Stag3	Stag3	3.52339197280673	0.0306184101295288	0.0449319598148499	0.681439453246584	0.495593465770723	NaN	Low
Zfp157	Zfp157	382.680904743884	0.0863491768213077	0.0997733454566281	0.865453357568771	0.386790005746916	0.796132244386425	OK
1700123K08Rik	1700123K08Rik	0	NaN	NaN	NaN	NaN	NaN	Low
Zfp68	Zfp68	1077.35293567781	0.00778657888311252	0.083572961209814	0.0931710300842869	0.925767688898068	0.979314866703794	OK
A430033K04Rik	A430033K04Rik	303.15660914697	0.0627636575049293	0.105879541498256	0.59278361633218	0.553325973671338	0.865524841581182	OK
Fam20c	Fam20c	2996.56036488957	-0.134760945048019	0.0820730958427367	-1.64196249287635	0.100597777332946	0.519910426370427	OK
Gm5294	Gm5294	13.8500090835734	-0.0165884896257914	0.0787146967709946	-0.210741961873428	0.833088629011275	0.960519302445563	OK
Pdgfa	Pdgfa	658.80748077978	-0.10093792999843	0.0878086964487399	-1.14952087982943	0.250341262082152	0.704988516050311	OK
Prkar1b	Prkar1b	3506.26674821656	-0.103437000006181	0.0668097399134379	-1.54823234067667	0.121566367594654	0.553940486998246	OK
Dnaaf5	Dnaaf5	1016.67532664313	-0.0616111848658426	0.089301723356572	-0.689921566461107	0.490243512658479	0.846099778953839	OK
Sun1	Sun1	3695.32316071094	0.000108408533237405	0.0692575445274289	0.00156529565085101	0.998751075277103	0.999510943078193	OK
Get4	Get4	2681.49539512405	-0.140697947379386	0.0811257028500365	-1.73432022696272	0.0828612805166128	0.481455613672433	OK
Adap1	Adap1	8.80779618047272	0.00633067128591864	0.0638206982233087	0.0991946415842649	0.920983729273457	NaN	Low
Cox19	Cox19	426.424909962238	0.072739575210211	0.10150120571331	0.716637548283552	0.473597769698073	0.838862319565699	OK
Cyp2w1	Cyp2w1	0	NaN	NaN	NaN	NaN	NaN	Low
3110082I17Rik	3110082I17Rik	1042.61105969577	0.127950392910387	0.0932283005735771	1.37244154535893	0.169926024333079	0.620591336413829	OK
Mir339	Mir339	0	NaN	NaN	NaN	NaN	NaN	Low
D830046C22Rik	D830046C22Rik	0	NaN	NaN	NaN	NaN	NaN	Low
Gpr146	Gpr146	150.74088956722	0.0446142335877011	0.114546583751011	0.38948550124095	0.696917033952516	0.919512769384458	OK
C130050O18Rik	C130050O18Rik	5.52243310459107	0.00985022986228165	0.0510518148587027	0.192945733458142	0.847001467798828	NaN	Low
Gper1	Gper1	1.44887277735822	0.0454245240106275	0.0288018676799835	1.57713813962822	0.114763743073518	NaN	Low
Zfand2a	Zfand2a	2558.88706499553	0.434790297452271	0.0829412857618264	5.24214561492104	1.58720031528829e-07	4.58795775024725e-05	OK
4930500L23Rik	4930500L23Rik	0	NaN	NaN	NaN	NaN	NaN	Low
Uncx	Uncx	0	NaN	NaN	NaN	NaN	NaN	Low
Micall2	Micall2	30.2753738704871	0.0279716205004722	0.0919908639349523	0.30406954890924	0.761074905549833	0.941116166198748	OK
Ints1	Ints1	2797.22644422996	0.00804021664255213	0.0883322281681388	0.0910224592913893	0.927474745197978	0.979736237449584	OK
Mir7037	Mir7037	0	NaN	NaN	NaN	NaN	NaN	Low
Mafk	Mafk	2535.65512198311	0.121064570608377	0.070280268227145	1.72259687764847	0.0849614500393646	0.486976014077499	OK
Tmem184a	Tmem184a	2284.63522396838	-0.0554562595276695	0.080784433991213	-0.686472093543436	0.492415456160676	0.846743763207302	OK
Psmg3	Psmg3	567.144927085785	-0.114070971086692	0.0953909443052783	-1.19582599708451	0.23176446862596	0.687797257800922	OK
Elfn1	Elfn1	0.162064060455266	0.00684159260255976	0.0113231968085263	0.604210340794223	0.545703806751133	NaN	Low
Mad1l1	Mad1l1	419.64101900538	0.0026202790484472	0.0982355909054669	0.0266734187100144	0.978720214383366	0.994533565340178	OK
Ftsj2	Ftsj2	174.861771987156	-0.163425374653521	0.114201811986039	-1.43102260648456	0.152423736246721	0.60084486841775	OK
Nudt1	Nudt1	54.5604621066583	-0.114287623249494	0.110256179073683	-1.03656433779658	0.299938940651931	0.744802686472862	OK
Snx8	Snx8	1245.99652002597	0.109523991775999	0.0898466257617226	1.21901062891846	0.222840158317225	0.676747778380682	OK
Eif3b	Eif3b	9502.35376253008	-0.0249388873598691	0.0675006614282651	-0.369461377595127	0.711783856115714	0.92451395094178	OK
Mir7038	Mir7038	0	NaN	NaN	NaN	NaN	NaN	Low
Chst12	Chst12	587.549396846797	-0.267165211656479	0.0949789331328487	-2.81288916230286	0.00490985717652918	0.122026802851178	OK
Grifin	Grifin	0	NaN	NaN	NaN	NaN	NaN	Low
Lfng	Lfng	9.94182489171965	0.0767719154232571	0.0651969861554871	1.17753779661172	0.23898092079449	NaN	Low
Ttyh3	Ttyh3	371.04189780672	-0.0286280479855191	0.102110847717788	-0.280362455364592	0.77919943868789	0.945887996996679	OK
Iqce	Iqce	795.239242466059	-0.060634128728273	0.0891357187283933	-0.680245019541852	0.496349330934008	0.847342377620998	OK
Brat1	Brat1	757.186902382502	0.0407934149220795	0.0869885869472325	0.46895134584523	0.639104413732074	0.899104531501184	OK
Amz1	Amz1	168.779401453077	-0.151130379942909	0.112416755539155	-1.34437592704114	0.178826854235196	0.629100647807416	OK
Gna12	Gna12	1493.76652654955	-0.129189792449372	0.0902659364105375	-1.43121311966238	0.152369144601832	0.60084486841775	OK
Card11	Card11	1.55812501166725	-0.00721197235821506	0.0284565596834132	-0.253437957309323	0.799929799144874	NaN	Low
Sdk1	Sdk1	627.612351710626	-0.0210201250113269	0.100259658199672	-0.209656858887993	0.833935498743097	0.960567492791275	OK
Foxk1	Foxk1	1182.9767427355	-0.065314149749707	0.0834980986099769	-0.782223198336432	0.434083413302708	0.82033149679112	OK
Ap5z1	Ap5z1	659.657413471662	0.00634161033435044	0.0903176897469651	0.0702144879050512	0.944022943105369	0.985131366038757	OK
Radil	Radil	46.5069034853066	0.0550033769436968	0.107825493084384	0.510114773142296	0.609971055949236	0.887715910209035	OK
Papolb	Papolb	1.21857004464588	-0.00568968326793589	0.0222762392168795	-0.255414893534839	0.798402668807883	NaN	Low
Mmd2	Mmd2	0.373477298746474	-0.0108985403400229	0.0141318028835684	-0.771206648565348	0.440584454003192	NaN	Low
Wipi2	Wipi2	3658.65552886182	-0.0960365743446385	0.0658736535976515	-1.45789050856688	0.144870725228886	0.589358688015308	OK
Slc29a4	Slc29a4	721.584509828923	0.145252060056967	0.0896716473622127	1.61982147456539	0.105270631886857	0.527646188435162	OK
Tnrc18	Tnrc18	2714.11807307636	-0.0973160502816921	0.0861616784615414	-1.12945861802274	0.258704416982642	0.712451278789151	OK
Fbxl18	Fbxl18	319.323009608364	-0.0177353491901342	0.103929875812757	-0.17064726625948	0.864501129888813	0.966492850234443	OK
Actb	Actb	6765.56435000187	0.0791986701480031	0.0769289700211374	1.02950384135186	0.303242975618551	0.746524083631877	OK
Fscn1	Fscn1	57.6763649454771	-0.0542148585491738	0.108117860426801	-0.501442207005929	0.6160599416953	0.890678371558348	OK
Rnf216	Rnf216	1714.44678433129	0.0116783360064377	0.0737462358801155	0.158358401172128	0.874174391158835	0.970075667635961	OK
Rbakdn	Rbakdn	0.531362844336715	0.00335835366574325	0.0160167519580764	0.20967757224022	0.833919331179238	NaN	Low
Rbak	Rbak	350.539811158162	0.0679794396955685	0.103896413516962	0.65430015718945	0.512918444638235	0.852728899389966	OK
Spdye4b	Spdye4b	0	NaN	NaN	NaN	NaN	NaN	Low
Spdye4a	Spdye4a	0	NaN	NaN	NaN	NaN	NaN	Low
4930448H16Rik	4930448H16Rik	0	NaN	NaN	NaN	NaN	NaN	Low
Zfp12	Zfp12	1543.19522561134	0.0140457478812999	0.0780008947019797	0.18007162526744	0.857096338215807	0.964692474521649	OK
Zfp316	Zfp316	707.369723585904	0.035720304284494	0.0938218998001061	0.380724589467902	0.703407620857441	0.922007404671165	OK
E130309D02Rik	E130309D02Rik	1080.98282218584	-0.0829579666951037	0.0850776673608966	-0.975085110681265	0.329518043627077	0.762173441643017	OK
Zdhhc4	Zdhhc4	517.380199890902	-0.0289253236926218	0.0943403337918169	-0.306606119885605	0.759143194880807	0.940963374504832	OK
0610040B10Rik	0610040B10Rik	28.477980699136	-0.0921516286339111	0.0970634116897672	-0.949396142476888	0.3424191715693	0.768692125234988	OK
Grid2ip	Grid2ip	18.6966359833069	0.0263819899701366	0.0875239843103534	0.301425834050105	0.763089797098911	0.941116166198748	OK
Kdelr2	Kdelr2	8834.39953166954	-0.12190814718434	0.0661587753800061	-1.84266027422845	0.065378627604142	0.439154423275742	OK
Daglb	Daglb	437.707489941076	-0.120376389811658	0.0992088281789078	-1.21336368971699	0.224990802344383	0.678365246051171	OK
Rac1	Rac1	4381.6690957682	-0.0229276640255653	0.0684520567810539	-0.334944851969901	0.737666687309293	0.93351049339935	OK
Fam220a	Fam220a	1159.34904525994	-0.139701628724889	0.0786098647042233	-1.77715136962173	0.0755433381745626	0.46330245247061	OK
Cyth3	Cyth3	568.207176968197	0.00824508143167606	0.0910344748069274	0.0905709781834061	0.927833493181446	0.979761743233379	OK
Usp42	Usp42	1007.42323338592	0.133740038702326	0.0871970496648657	1.53376793385033	0.125086754322494	0.560422127392686	OK
D130017N08Rik	D130017N08Rik	274.02704058689	-0.110179415477973	0.110822043282569	-0.994201263705656	0.320124893010653	0.756447435570619	OK
Eif2ak1	Eif2ak1	1527.9554701446	0.0211904641731982	0.0762273426934745	0.277990330299317	0.781019781619724	0.945887996996679	OK
Ankrd61	Ankrd61	3.90574401049851	0.0209534495925473	0.0393146014225672	0.532968638479436	0.594055289898911	NaN	Low
Aimp2	Aimp2	941.215838349059	-0.102112928746418	0.0911106062873809	-1.12075786681008	0.262390943072704	0.71428940676352	OK
Pms2	Pms2	415.163691296157	0.00506047854693951	0.0983354897445016	0.0514613651702738	0.958957887165568	0.989234549243027	OK
Ccz1	Ccz1	1690.35273347346	-0.0844279323687897	0.0884848127361948	-0.954151675954832	0.340006871557142	0.767935167516261	OK
Ocm	Ocm	0.327175081715603	0.00848128437326229	0.0125737526872687	0.674522919625247	0.499978919300782	NaN	Low
Lmtk2	Lmtk2	2477.82544728448	0.0285916576227588	0.0782732053615286	0.3652802704412	0.714902204310613	0.925484862218307	OK
Bhlha15	Bhlha15	5566.95164986936	-0.107392067452518	0.0793263531769247	-1.35380063688289	0.175799990438438	0.626311622577041	OK
Tecpr1	Tecpr1	1675.3260540463	-0.132474933500184	0.0874350410630467	-1.51512404968918	0.129740992292333	0.567960083737299	OK
Bri3	Bri3	1142.80345721081	-0.00765649395752387	0.0841654674837495	-0.0909695411482408	0.927516793321561	0.979736237449584	OK
Baiap2l1	Baiap2l1	848.034804644563	0.0613007581527603	0.0851010458316908	0.720329081195996	0.47132240344207	0.836934638985945	OK
Gm15708	Gm15708	9.77722820998668	-0.0572285497993731	0.0682104211658887	-0.839000094431209	0.401469256612949	NaN	Low
Dmr	Dmr	0	NaN	NaN	NaN	NaN	NaN	Low
Nptx2	Nptx2	1832.72154863917	0.492379063169363	0.111194947669539	4.42807046083305	9.50798436226465e-06	0.00136955869373008	OK
Tmem130	Tmem130	1556.16659520992	0.0004049181819327	0.0850299396567128	0.00476206596838074	0.996200435446936	0.999510943078193	OK
Trrap	Trrap	4010.08347316319	0.0190317057088702	0.0776817035359275	0.244995988020114	0.806459537811748	0.954483521564911	OK
Smurf1	Smurf1	1866.47013808517	-0.0597765978441557	0.0725903743218007	-0.823478297262386	0.410236053896292	0.809263475717828	OK
Mir7039	Mir7039	0	NaN	NaN	NaN	NaN	NaN	Low
Kpna7	Kpna7	1.10601371231293	0.0138218734241567	0.0236104247016195	0.585414010922414	0.558269370086184	NaN	Low
Gm4871	Gm4871	0	NaN	NaN	NaN	NaN	NaN	Low
1700018F24Rik	1700018F24Rik	0	NaN	NaN	NaN	NaN	NaN	Low
Arpc1a	Arpc1a	4211.22340829294	-0.0721742362605659	0.0691861355743254	-1.04318929885931	0.296860628660574	0.742113083570815	OK
Arpc1b	Arpc1b	1215.81625893287	-0.168710203437253	0.091008444379646	-1.85378625672877	0.0637697454439681	0.436326133069349	OK
Pdap1	Pdap1	2942.02131481268	0.0518095872252808	0.0766328301664536	0.676075607709459	0.498992642544918	0.848502848379249	OK
Bud31	Bud31	1465.24354702006	-0.0127829802862674	0.0813115537636422	-0.157209888319503	0.875079435454922	0.970075667635961	OK
Ptcd1	Ptcd1	619.931503136043	-0.116255434746558	0.0915406798248416	-1.26998657830603	0.204089411100832	0.658490341431152	OK
Cpsf4	Cpsf4	395.27740207087	-0.0036952367362235	0.0998637091113738	-0.0370027988055436	0.970482774146184	0.994048002051653	OK
Atp5j2	Atp5j2	2160.4854439691	-0.159201489766393	0.0819797130087808	-1.94196202845137	0.0521416972802086	0.409671657927082	OK
Zkscan14	Zkscan14	265.345802320142	-0.0224810618932827	0.104419790506137	-0.215295029652079	0.829537304534881	0.960101715911618	OK
Zkscan5	Zkscan5	376.472406839817	0.0391676323229743	0.100133171240313	0.391155416709759	0.695682360497548	0.919512769384458	OK
Zfp655	Zfp655	1123.29684215859	0.179860962006652	0.0946304250089581	1.90066738038665	0.0573455937269794	0.424805842481739	OK
Zscan25	Zscan25	834.843849843856	-0.11837356527918	0.0922510972993319	-1.283167016378	0.199433568932107	0.653845347384853	OK
Cyp3a57	Cyp3a57	0.332485150640582	-0.00863265982130717	0.0125918895857132	-0.68557302401236	0.492982397322958	NaN	Low
Cyp3a16	Cyp3a16	0	NaN	NaN	NaN	NaN	NaN	Low
Cyp3a41a	Cyp3a41a	0	NaN	NaN	NaN	NaN	NaN	Low
Cyp3a41b	Cyp3a41b	0	NaN	NaN	NaN	NaN	NaN	Low
Cyp3a44	Cyp3a44	0	NaN	NaN	NaN	NaN	NaN	Low
Cyp3a11	Cyp3a11	0.472736566130097	0.00463213540281109	0.0153189347097862	0.302379734006696	0.762362602027	NaN	Low
Cyp3a25	Cyp3a25	0	NaN	NaN	NaN	NaN	NaN	Low
Cyp3a59	Cyp3a59	0	NaN	NaN	NaN	NaN	NaN	Low
1700001J03Rik	1700001J03Rik	10.5533899134846	-0.0485008053601994	0.0683645101924462	-0.709444201730832	0.478048866115156	0.839861325964411	OK
Rnf6	Rnf6	2806.23165578026	-0.020207315921923	0.0696926519612026	-0.289949016908873	0.771855241440992	0.942893745608566	OK
Cdk8	Cdk8	1658.47833391437	0.017317319577675	0.0843535494635957	0.205294497834363	0.8373420426042	0.960856090690926	OK
Wasf3	Wasf3	156.283970817265	-0.0963762590117614	0.113544933691828	-0.848794004964908	0.395995926646909	0.802584552755467	OK
Gm6408	Gm6408	0.828938893704732	-0.0189833829339556	0.0186174215128124	-1.01965693374302	0.307891193155278	NaN	Low
Gm6370	Gm6370	0	NaN	NaN	NaN	NaN	NaN	Low
Gm3415	Gm3415	0	NaN	NaN	NaN	NaN	NaN	Low
4930449I24Rik	4930449I24Rik	0	NaN	NaN	NaN	NaN	NaN	Low
Gm3402	Gm3402	0	NaN	NaN	NaN	NaN	NaN	Low
Gm3404	Gm3404	0	NaN	NaN	NaN	NaN	NaN	Low
Gm3409	Gm3409	0	NaN	NaN	NaN	NaN	NaN	Low
Gpr12	Gpr12	0	NaN	NaN	NaN	NaN	NaN	Low
Usp12	Usp12	1709.53241233119	0.0608100395925796	0.074324903669495	0.818165064336811	0.41326294070349	0.810259013160767	OK
Rpl21	Rpl21	7145.10624008171	-0.0372088622350227	0.0750104694148564	-0.496048918574734	0.619859897613105	0.892768862318585	OK
Rasl11a	Rasl11a	12.8147117142877	-0.00309905915560408	0.0751742896835733	-0.0412249875409368	0.967116533425207	0.99266790155952	OK
Gtf3a	Gtf3a	1181.15217916151	-0.168622314239885	0.0944165834686555	-1.78593958863026	0.0741090401164295	0.459953398028137	OK
Mtif3	Mtif3	807.872297402523	-0.128731007543989	0.0912027440533297	-1.41148173643455	0.158102617094079	0.605153705611781	OK
Lnx2	Lnx2	718.853215469776	-0.0930739816700721	0.0875688944542097	-1.06286578413687	0.28784282160883	0.736161962228278	OK
Polr1d	Polr1d	1053.25691810434	-0.0384684222749147	0.0831559712360395	-0.46260565180246	0.643647056762431	0.901707754174118	OK
Gsx1	Gsx1	0	NaN	NaN	NaN	NaN	NaN	Low
2210019I11Rik	2210019I11Rik	33.4208922779721	0.00506975165887747	0.0945434884600718	0.0536234884226697	0.957235142377483	0.988939990561811	OK
Pdx1	Pdx1	1313.73307791968	-0.135532560860251	0.085974642037329	-1.57642483467863	0.114927928719945	0.543257590521923	OK
Mir7k	Mir7k	0	NaN	NaN	NaN	NaN	NaN	Low
Cdx2	Cdx2	0.449999347398194	-0.00377786083305437	0.015015286343981	-0.251600984923526	0.801349497251387	NaN	Low
Urad	Urad	0	NaN	NaN	NaN	NaN	NaN	Low
Flt3	Flt3	0	NaN	NaN	NaN	NaN	NaN	Low
D5Ertd605e	D5Ertd605e	0	NaN	NaN	NaN	NaN	NaN	Low
Pan3	Pan3	811.238705199869	0.117147333428941	0.0932425791615344	1.25637165426316	0.208981253762234	0.66323451205849	OK
Flt1	Flt1	441.393494585063	-0.146288091911863	0.11346404883768	-1.28929025017555	0.197297199254005	0.64936083815646	OK
Pomp	Pomp	2206.05714504095	-0.0173745343834785	0.0716608671429615	-0.242454983817274	0.808427634044933	0.954583602932686	OK
Slc46a3	Slc46a3	1008.37684500213	-0.110051947877881	0.0836817960221006	-1.31512411431532	0.188468193449218	0.638038898015094	OK
Mtus2	Mtus2	147.831719506428	0.0104742250125065	0.0781523114740924	0.134023227399726	0.893384207322699	0.973543873854622	OK
Slc7a1	Slc7a1	9647.20306663488	-0.0207831851126687	0.0650391803974875	-0.319548693351485	0.74931047323984	0.9370897045213	OK
Ubl3	Ubl3	7442.60199836862	-0.0151607519390795	0.0645349661975558	-0.234923063144855	0.814268448636573	0.955579512740739	OK
2210417A02Rik	2210417A02Rik	2.53797415808241	-0.00897455569754136	0.0363274814640256	-0.247045909483945	0.804872694330164	NaN	Low
4930505K14Rik	4930505K14Rik	0	NaN	NaN	NaN	NaN	NaN	Low
Katnal1	Katnal1	711.220839661542	0.0765672132198767	0.0887574721146663	0.86265653353623	0.388326337489436	0.797815831496344	OK
8430423G03Rik	8430423G03Rik	0	NaN	NaN	NaN	NaN	NaN	Low
5930430L01Rik	5930430L01Rik	123.305944654975	-0.019549506517153	0.115637372879014	-0.169058722370032	0.865750452294944	0.96722627452602	OK
Gm15408	Gm15408	24.8043876762021	-0.113100767606211	0.0883705174858576	-1.27984729323681	0.200598847341641	0.654781227823737	OK
Hmgb1	Hmgb1	1926.30236416472	-0.0335166515382932	0.0780018881740012	-0.429690259080993	0.667420970162274	0.912602971960174	OK
5730422E09Rik	5730422E09Rik	1.00980140573437	-0.000806050389775381	0.0235763911180994	-0.0341888792791778	0.972726534407786	NaN	Low
Gm8615	Gm8615	2.30307363825914	0.0180297547508136	0.035327339679726	0.510362651540407	0.609797417515641	NaN	Low
Uspl1	Uspl1	1165.07460186644	0.122040739467063	0.0831462307881253	1.46778438794236	0.142162799528365	0.584354974679954	OK
Alox5ap	Alox5ap	63.0556105004417	-0.0326322914586658	0.112657612368679	-0.289659001043574	0.772077124635324	0.942992811963421	OK
Medag	Medag	21.5630977638687	-0.0129195209155641	0.0914825675634946	-0.141223855644379	0.887693100859575	0.973543873854622	OK
Tex26	Tex26	24.9321198483208	0.0987770893260825	0.0961795968914627	1.02700668872163	0.304417314519868	0.74742931548903	OK
Gm15997	Gm15997	0	NaN	NaN	NaN	NaN	NaN	Low
Wdr95	Wdr95	0	NaN	NaN	NaN	NaN	NaN	Low
Hsph1	Hsph1	3301.56328823663	0.0107493425466918	0.0662649364149933	0.162217654286613	0.871134457817747	0.968738543682763	OK
B3glct	B3glct	221.888866280748	-0.0111642292173712	0.110980544623433	-0.100596273475251	0.919870955037057	0.976743128858308	OK
Gm21221	Gm21221	0	NaN	NaN	NaN	NaN	NaN	Low
4930500F04Rik	4930500F04Rik	0	NaN	NaN	NaN	NaN	NaN	Low
Rxfp2	Rxfp2	4.58043359950445	-0.0161601313899182	0.0457484171152809	-0.353239137196737	0.723909169403472	NaN	Low
Fry	Fry	2628.08287581911	-0.108145800080555	0.0814280271623741	-1.32811519386198	0.184140054801462	0.634631097365915	OK
Gm5	Gm5	0	NaN	NaN	NaN	NaN	NaN	Low
Zar1l	Zar1l	0.328306635775557	-0.000160172405236082	0.0130311812964416	-0.0122914723993458	0.990193070882605	NaN	Low
Brca2	Brca2	110.813169000143	0.10425255501314	0.115555421249541	0.902186620807751	0.366957740793172	0.784389005212275	OK
N4bp2l1	N4bp2l1	639.475956103369	-0.0908774271329586	0.0964530287952241	-0.942193607272791	0.346093526258345	0.769593752088651	OK
N4bp2l2	N4bp2l2	1551.36270723486	0.111301820680317	0.090732507476371	1.2267027967821	0.219934316155071	0.673876858827916	OK
Pds5b	Pds5b	1261.74598057804	0.0972139459539585	0.0863982536687177	1.12518415391487	0.260511006529386	0.712771674179729	OK
Kl	Kl	633.036492173303	-0.0633511720979563	0.0918615201786257	-0.689637750113097	0.490422021480691	0.846099778953839	OK
Stard13	Stard13	1494.89002273173	-0.101728073066346	0.0770247160145592	-1.32071987188005	0.186594785599713	0.636051153964557	OK
1700028E10Rik	1700028E10Rik	9.66165778834882	-0.119058231158808	0.06809559459962	-1.74839843691551	0.080395058386997	NaN	Low
Gm3704	Gm3704	30.5172655375822	0.0545251662255282	0.0957274929748091	0.569587320539948	0.568957630284185	0.870824652432345	OK
Vmn2r18	Vmn2r18	0.309149025272296	0.000320209728693544	0.0127091912873781	0.0251951301584039	0.979899321295348	NaN	Low
Rfc3	Rfc3	276.72693039184	0.00882172018071125	0.106971347995717	0.0824680659447658	0.934274511495827	0.981857990816142	OK
Gm8579	Gm8579	0	NaN	NaN	NaN	NaN	NaN	Low
Samd9l	Samd9l	378.14201994855	0.00894742609839965	0.102029050732005	0.0876948872326709	0.930119183366253	0.980664291036938	OK
Hepacam2	Hepacam2	2198.832039579	-0.123439992132393	0.085196854101632	-1.44887969672143	0.147371182077596	0.593686220401938	OK
Ccdc132	Ccdc132	1566.60873072316	0.0748000206814298	0.0775909696194379	0.964029977306677	0.335030896794276	0.765752242527916	OK
Calcr	Calcr	0	NaN	NaN	NaN	NaN	NaN	Low
Mir653	Mir653	0	NaN	NaN	NaN	NaN	NaN	Low
Mir489	Mir489	0	NaN	NaN	NaN	NaN	NaN	Low
Tfpi2	Tfpi2	25.9584259209152	0.103992224815182	0.0920164928471895	1.13014766806947	0.258414006614017	0.712451278789151	OK
Gngt1	Gngt1	0	NaN	NaN	NaN	NaN	NaN	Low
Gng11	Gng11	9.52593827536178	0.0307579732725402	0.0662606304692755	0.464196809699877	0.642506746708281	NaN	Low
4930528H21Rik	4930528H21Rik	0.311804059734786	-0.00934944053428512	0.0130960515679052	-0.713912929084523	0.475281022036422	NaN	Low
Bet1	Bet1	3237.15272376506	-0.0485083965503272	0.0835151666867832	-0.580833380028492	0.561352755601707	0.867527426452119	OK
Col1a2	Col1a2	111.861935793111	0.148014267175171	0.110947335204633	1.33409483789918	0.182172777401759	0.631406604417583	OK
Casd1	Casd1	954.58744236578	0.0492125113485063	0.0888543048328198	0.553856241868079	0.579677234115144	0.875621709707499	OK
Sgce	Sgce	156.645114848833	0.562819182586776	0.115118939105148	4.88902336107097	1.01337470746296e-06	0.000215478850494822	OK
Peg10	Peg10	68.5205566607561	0.46741089267597	0.108164422225293	4.32129976807357	1.55112772605384e-05	0.00201736961341915	OK
Ppp1r9a	Ppp1r9a	1053.77052332033	0.0824460032880968	0.0878498210274921	0.938488005141136	0.34799367834661	0.769896501260311	OK
Pon1	Pon1	0.992145382996766	-0.00799014563072174	0.0206426176566011	-0.387070368867035	0.698704113343855	NaN	Low
Pon3	Pon3	1101.39350316632	-0.268240166392685	0.0801255537826737	-3.34774804952036	0.0008147104217237	0.0377547515348483	OK
Pon2	Pon2	785.821779451533	-0.112919489133126	0.0910104797194627	-1.2407306222448	0.214705277967751	0.66826970888819	OK
Asb4	Asb4	88.9002242574644	0.135914516098103	0.111447865650731	1.21953449089863	0.222641393139157	0.676734912789114	OK
Pdk4	Pdk4	27.5767044623028	0.168976595902312	0.0947663658331828	1.78308616582133	0.0745722780521811	0.460642501423501	OK
Dync1i1	Dync1i1	202.579552576296	-0.113296398705301	0.112130356991555	-1.01039898333539	0.312304174765397	0.752459015743488	OK
1700019G24Rik	1700019G24Rik	0	NaN	NaN	NaN	NaN	NaN	Low
Slc25a13	Slc25a13	169.5384725682	-0.118519909981282	0.113442331379674	-1.04475911716424	0.296134314430201	0.741384478150156	OK
Shfm1	Shfm1	1752.63176578912	-0.103377993705222	0.0800458150008684	-1.29148530381133	0.196535447870548	0.648672215814313	OK
Dlx6os1	Dlx6os1	0	NaN	NaN	NaN	NaN	NaN	Low
Dlx6	Dlx6	0	NaN	NaN	NaN	NaN	NaN	Low
Dlx6os2	Dlx6os2	0	NaN	NaN	NaN	NaN	NaN	Low
Dlx5	Dlx5	0.291122968828989	-0.0084293761889481	0.0124404833305516	-0.677576261707376	0.498040401487567	NaN	Low
Sdhaf3	Sdhaf3	127.554560711652	-0.08354274399542	0.115627171227513	-0.722518272379404	0.469975895348804	0.835651326532065	OK
Tac1	Tac1	30.5261351978654	0.303560769746418	0.0982632627307505	3.08926002770944	0.0020065573433197	0.0714889419444433	OK
Asns	Asns	13006.7148545302	-0.00184780931087078	0.0628814313282891	-0.0293856114887685	0.976557048218719	0.99433016412727	OK
C1galt1	C1galt1	1560.68238027575	0.105132160699703	0.0942831284054818	1.1150686499027	0.264821004583436	0.716096523496105	OK
Col28a1	Col28a1	17.0470516327706	-0.159187795648298	0.0829102998321951	-1.92000024086855	0.0548578689828226	0.41744021195607	OK
Mios	Mios	779.914256543014	0.11032024445704	0.095889629160456	1.15049192934553	0.249941316394637	0.704877664604965	OK
Rpa3	Rpa3	296.821133891369	-0.0821258412619872	0.107216349587636	-0.765982441837002	0.443686749618451	0.823173883431404	OK
Umad1	Umad1	753.448714156866	0.0394477510843762	0.0933852527697937	0.42241949252544	0.672718852558525	0.913413921434624	OK
A430035B10Rik	A430035B10Rik	58.7019181278889	-0.243379356595436	0.113056608035391	-2.15272119714798	0.0313405965587579	0.328512231221534	OK
Glcci1	Glcci1	1219.66320000642	0.0127542542477816	0.0891527526299238	0.143060689339845	0.886242250893155	0.973362400013504	OK
Ica1	Ica1	6398.16863339276	0.0189934212204782	0.063460810908746	0.299293705020409	0.764715957256892	0.941339608786267	OK
Nxph1	Nxph1	235.643361484904	0.154113040466178	0.108752489181805	1.4170989705674	0.156453993497431	0.604865270338236	OK
AA545190	AA545190	0	NaN	NaN	NaN	NaN	NaN	Low
Ndufa4	Ndufa4	1901.68162897525	0.0148611429121768	0.0834241790844093	0.178139516328235	0.85861340878016	0.964934238525632	OK
Phf14	Phf14	1461.97956164335	0.030087934139502	0.0815577636364892	0.368915634734748	0.712190609258733	0.92451395094178	OK
Gm6578	Gm6578	0	NaN	NaN	NaN	NaN	NaN	Low
Thsd7a	Thsd7a	106.054315055582	0.249438935603609	0.115828304565379	2.15352315256254	0.031277586510592	0.328108495611504	OK
Tmem106b	Tmem106b	3693.17461451712	0.0625419281270837	0.0837775239568023	0.746523950258207	0.455350969254141	0.828113166457843	OK
Vwde	Vwde	134.823879709915	0.544397519623846	0.115802178688195	4.70109911394388	2.58764868795765e-06	0.000481446414220565	OK
1700016P04Rik	1700016P04Rik	0	NaN	NaN	NaN	NaN	NaN	Low
Tmem168	Tmem168	805.563381959074	0.00686305550429047	0.0887468933375371	0.0773329098764928	0.93835871099308	0.982972118830788	OK
B630005N14Rik	B630005N14Rik	530.605984679106	0.0727499027261678	0.106528694367431	0.682913680282646	0.494661388935152	0.846872237535788	OK
Gpr85	Gpr85	968.800928376608	-0.0748014160841593	0.08383781110732	-0.892215756783139	0.372277298145975	0.788485982194316	OK
2610001J05Rik	2610001J05Rik	1145.32018546684	-0.0107149738531875	0.091682189268307	-0.116870833241452	0.90696241143071	0.974880516345614	OK
1110019D14Rik	1110019D14Rik	58.5721823371252	-0.114643056257698	0.110805520287652	-1.03463307568146	0.300840301190845	0.745616406059678	OK
Ppp1r3a	Ppp1r3a	0.370822264283984	-0.00094927432179811	0.0136944059362236	-0.0693184009747474	0.944736179107461	NaN	Low
Foxp2	Foxp2	176.185960977543	-0.172342430923424	0.11561130453541	-1.49070570231857	0.13603877831839	0.575606090823061	OK
Mdfic	Mdfic	106.396662893357	-0.115287723489025	0.115793975139289	-0.995627996623702	0.319430926625782	0.756447435570619	OK
Tfec	Tfec	1.31194339318447	-0.00778218849465072	0.0243183987041374	-0.320012373731117	0.7489589505283	NaN	Low
Tes	Tes	2851.61439041151	-0.121428130169841	0.0676376451887488	-1.79527435987732	0.072609998080425	0.457439695924054	OK
D830026I12Rik	D830026I12Rik	0.600271994101286	-0.00738228400386523	0.0169987235981794	-0.434284607384044	0.664081780107253	NaN	Low
Cav2	Cav2	36.7291762746981	0.132325138216207	0.100238549674653	1.32010228246217	0.186800870828893	0.636051153964557	OK
Cav1	Cav1	59.5789981175054	0.0433965260636622	0.11285706813569	0.384526434901587	0.700588306890334	0.920892112787299	OK
Met	Met	1064.63629864115	0.0869034509231218	0.0892724293470684	0.97346349325012	0.33032299573186	0.76266922627094	OK
Capza2	Capza2	2461.11878690305	0.0937047393714952	0.092249218346322	1.01577813938443	0.309735048269667	0.751560653988397	OK
St7	St7	456.880810352203	-0.195580433555401	0.0968580688069001	-2.01924770919517	0.0434614798321887	0.378950694769608	OK
Wnt2	Wnt2	0	NaN	NaN	NaN	NaN	NaN	Low
Asz1	Asz1	0	NaN	NaN	NaN	NaN	NaN	Low
Cftr	Cftr	1.59980096336049	0.000205068235686459	0.026238839413849	0.00781544611985477	0.993764239686531	NaN	Low
Cttnbp2	Cttnbp2	2693.93891033237	0.12520215612377	0.0794622888443015	1.57561728896447	0.115114029277469	0.543711519331968	OK
Lsm8	Lsm8	497.655197478243	-0.0599667359598875	0.100048852115968	-0.599374552447429	0.548923142718826	0.864717919476938	OK
Ankrd7	Ankrd7	0.166242575320291	-0.00704161463394917	0.0113571554388516	-0.620015695995548	0.535247453248282	NaN	Low
4930524B17Rik	4930524B17Rik	0	NaN	NaN	NaN	NaN	NaN	Low
Mir6370	Mir6370	0	NaN	NaN	NaN	NaN	NaN	Low
Kcnd2	Kcnd2	14.6485465444202	0.132863212833079	0.0746357585171948	1.78015492135006	0.0750506104535289	0.46181822929606	OK
Tspan12	Tspan12	98.2823612525504	0.0553729926337505	0.11581840450885	0.478101842868329	0.632577720489481	0.897152700388482	OK
Ing3	Ing3	478.978600765575	0.171627979268118	0.0951317130318906	1.80410899581493	0.0712142217651737	0.45363086769675	OK
Cped1	Cped1	147.9212098699	0.29262931661719	0.115712437662698	2.52893571795805	0.011440897921376	0.201926572535907	OK
Wnt16	Wnt16	0	NaN	NaN	NaN	NaN	NaN	Low
Fam3c	Fam3c	1943.32236535481	-0.0721721301097833	0.0731960885699556	-0.986010748932387	0.324127838210747	0.757504783171458	OK
Ptprz1	Ptprz1	150.785982665682	0.395418886589442	0.113551010755872	3.48230177747662	0.000497123115271856	0.0268526663394427	OK
Aass	Aass	33.595368394249	-0.088942959063355	0.093452478328838	-0.951745321834965	0.341226158229704	0.768375460690052	OK
Fezf1	Fezf1	1.55028280015539	-0.0291428198727644	0.0302438878182731	-0.963593703556741	0.335249664820636	NaN	Low
Cadps2	Cadps2	1101.69283531238	-0.329262480655328	0.0827649489869652	-3.97828410076329	6.9414401221475e-05	0.00654841773776675	OK
Rnf133	Rnf133	0.162064060455266	0.00684159260255976	0.0113231968085263	0.604210340794223	0.545703806751133	NaN	Low
Rnf148	Rnf148	0.859528759031281	0.00385711586440012	0.0222307116481282	0.17350393120343	0.862255338092042	NaN	Low
Tas2r118	Tas2r118	0	NaN	NaN	NaN	NaN	NaN	Low
Slc13a1	Slc13a1	0	NaN	NaN	NaN	NaN	NaN	Low
Iqub	Iqub	1.63723583556865	0.0194057785255985	0.0302262011532083	0.642018440466135	0.520861209830908	NaN	Low
Ndufa5	Ndufa5	844.189114481484	-0.0561097894314455	0.0907541550013824	-0.618261383521127	0.536403052833025	0.858528973422796	OK
Asb15	Asb15	2.68276368705986	-0.00292231750334629	0.0394242041181451	-0.0741249587331881	0.940910955690678	NaN	Low
Lmod2	Lmod2	0	NaN	NaN	NaN	NaN	NaN	Low
Wasl	Wasl	2765.91780281654	0.120280310675471	0.0845307398026408	1.42291799357603	0.154759929428612	0.604104053265168	OK
Hyal6	Hyal6	0	NaN	NaN	NaN	NaN	NaN	Low
Hyal4	Hyal4	0	NaN	NaN	NaN	NaN	NaN	Low
Spam1	Spam1	0	NaN	NaN	NaN	NaN	NaN	Low
Hyal5	Hyal5	0	NaN	NaN	NaN	NaN	NaN	Low
Tmem229a	Tmem229a	22.3754193150449	-0.108024190224608	0.0912622344495145	-1.18366804052301	0.23654449487765	0.691866823882316	OK
Gpr37	Gpr37	1.10282603042686	0.0153738186647556	0.0249734330730699	0.615606937971772	0.538153971121206	NaN	Low
Pot1a	Pot1a	301.112613769368	0.0828397933203057	0.108996005540316	0.760025956085744	0.447239069912648	0.824760375160187	OK
Gm20756	Gm20756	0.498727725960872	-0.012225977206125	0.0149711852472029	-0.816633887314246	0.414137683308886	NaN	Low
Grm8	Grm8	4.46718596537509	0.0631770408360965	0.049824742689192	1.2679852905653	0.204803203541703	NaN	Low
Mir592	Mir592	0	NaN	NaN	NaN	NaN	NaN	Low
Zfp800	Zfp800	543.516971289713	0.137488801952186	0.100552939842678	1.36732752087902	0.171522669167854	0.621845108571737	OK
Gcc1	Gcc1	2499.92043728759	-0.0698967467383639	0.0702268874510154	-0.995298941407851	0.319590892491667	0.756447435570619	OK
Arf5	Arf5	2973.5792288484	-0.171283514517586	0.0766583272286537	-2.2343758429099	0.0254583538157207	0.297549434994059	OK
Fscn3	Fscn3	0.471213085727562	0.00528572704931986	0.0164560189629421	0.321203266793929	0.748056356668368	NaN	Low
Pax4	Pax4	0	NaN	NaN	NaN	NaN	NaN	Low
Snd1	Snd1	15476.9129221435	-0.0792090434300583	0.0687424392038841	-1.15225826065222	0.249214963228375	0.704090229046399	OK
Lrrc4	Lrrc4	19.8805165737582	-0.0548816490671312	0.0843117914063772	-0.650936816211214	0.515087274419709	0.852749756476674	OK
Mir129-1	Mir129-1	1.16030292536815	-0.0234127733216014	0.0243404670467893	-0.961886773848482	0.336106483052812	NaN	Low
Lep	Lep	0	NaN	NaN	NaN	NaN	NaN	Low
Rbm28	Rbm28	1857.51003038151	0.0591859396073052	0.0762410577395881	0.776300085046864	0.437571822881602	0.821527364851442	OK
Prrt4	Prrt4	2.03214835145258	-0.0427750588903509	0.0302139627448014	-1.41573812252452	0.156852192274642	NaN	Low
Impdh1	Impdh1	8672.79172458776	-0.159989930964655	0.0726404820666344	-2.20248993967157	0.0276307189921789	0.309944698660915	OK
Hilpda	Hilpda	191.497923427311	-0.0140874700725993	0.114297515833228	-0.123252635631682	0.901907046061833	0.974457878661745	OK
Fam71f2	Fam71f2	14.079068574969	0.0120895663456335	0.0789535453756537	0.153122526520024	0.878301651762837	0.971651575440992	OK
Fam71f1	Fam71f1	0	NaN	NaN	NaN	NaN	NaN	Low
Calu	Calu	2354.29827268355	0.113164498547114	0.0728800203792088	1.55275064356867	0.120482718253081	0.552545872549904	OK
Opn1sw	Opn1sw	0	NaN	NaN	NaN	NaN	NaN	Low
Ccdc136	Ccdc136	474.818477009689	0.0624093543049969	0.0997539945219656	0.625632633600998	0.531555928890235	0.857602301864314	OK
Flnc	Flnc	5.78871015763075	-0.029831302872647	0.0490209246545167	-0.608542231361163	0.542827905453159	NaN	Low
Atp6v1f	Atp6v1f	3008.85963499966	0.0244843133036143	0.0852609261497548	0.287169215832929	0.77398275624554	0.943731740577449	OK
Gm9047	Gm9047	0.327175081715603	0.00848128437326229	0.0125737526872687	0.674522919625247	0.499978919300782	NaN	Low
Kcp	Kcp	22.4732899301465	-0.0371581289001936	0.0918318326016718	-0.404632335514528	0.685747786328237	0.916117022610282	OK
Irf5	Irf5	18.8597812652293	0.0464220139075826	0.0791478597851325	0.58652266825164	0.557524332912237	0.866929305129695	OK
Tnpo3	Tnpo3	2974.19220239971	-0.00688566154819827	0.0677865426615817	-0.101578591824255	0.919091172787729	0.976743128858308	OK
Tspan33	Tspan33	818.773038003863	-0.129026442786334	0.0901037247777057	-1.43197679235408	0.15215046319721	0.60084486841775	OK
Smo	Smo	54.8003807086706	0.0150120803864993	0.107188394853681	0.140053225043549	0.888617937252667	0.973543873854622	OK
Ahcyl2	Ahcyl2	3113.02217581528	0.0880725007529766	0.0670235072452121	1.31405389501261	0.188828067970529	0.638128354826744	OK
Strip2	Strip2	52.4459160612446	0.0798965472336149	0.109113919445568	0.732230568195027	0.46402784962737	0.832315332362593	OK
Smkr-ps	Smkr-ps	0.291122968828989	-0.0084293761889481	0.0124404833305516	-0.677576261707376	0.498040401487567	NaN	Low
Nrf1	Nrf1	2032.64424704799	-0.0615265553310976	0.0736277089194055	-0.835644029049524	0.403355191501391	0.807361831921975	OK
Mirc35hg	Mirc35hg	1.67818826183228	-0.0432268273294539	0.0310226165241452	-1.3933972105741	0.163499708778435	NaN	Low
Mir182	Mir182	0	NaN	NaN	NaN	NaN	NaN	Low
Mir96	Mir96	0	NaN	NaN	NaN	NaN	NaN	Low
Mir183	Mir183	0	NaN	NaN	NaN	NaN	NaN	Low
BB283400	BB283400	2.11551134355441	-0.0170071206207983	0.0356814146326664	-0.476638070432003	0.633619869048763	NaN	Low
Ube2h	Ube2h	1778.49027285609	-0.0812805040987955	0.0800429188882378	-1.01546152024123	0.309885880240109	0.751560653988397	OK
Zc3hc1	Zc3hc1	314.787352276387	-0.091868190133152	0.10314129899586	-0.890702279567367	0.373088911540419	0.788965877078469	OK
Klhdc10	Klhdc10	5181.57649284343	-0.00966155216188759	0.0676845383700397	-0.14274385841367	0.886492477363454	0.97341623448257	OK
1700012C14Rik	1700012C14Rik	0.332485150640582	-0.00863265982130717	0.0125918895857132	-0.68557302401236	0.492982397322958	NaN	Low
Tmem209	Tmem209	809.009446976415	0.0736328157368321	0.0863046286047408	0.8531734268165	0.393563137240472	0.801225228544446	OK
Ssmem1	Ssmem1	1.38123301173753	-0.0223699058637998	0.0273086671266576	-0.819150409650101	0.412700604138659	NaN	Low
Cpa2	Cpa2	144.729318145142	0.4092291354667	0.115813509129211	3.53351814087709	0.000410067947156956	0.0236778888798043	OK
Cpa4	Cpa4	2.11298659509012	-0.00417592837283202	0.0347980756998396	-0.120004577518959	0.90447952183047	NaN	Low
Cpa5	Cpa5	13.9485811883845	0.142003861145617	0.0791828167203932	1.79336713477944	0.0729142390796489	0.458110347086136	OK
Cpa1	Cpa1	98.7074488682003	-0.0549609489486977	0.0574266748921905	-0.957063055659729	0.338535429380914	0.767520334838759	OK
Cep41	Cep41	167.031007108144	0.270170206282493	0.11245807552555	2.4024082309777	0.0162875206592559	0.239497586842797	OK
Mest	Mest	88.2138958060824	0.448410228310509	0.115475132211339	3.88317570825417	0.000103101008189258	0.0087413994031854	OK
Mir335	Mir335	0	NaN	NaN	NaN	NaN	NaN	Low
Copg2	Copg2	1889.93400178073	0.015506476912705	0.0779741730896333	0.198866833699921	0.84236691417001	0.961579870848294	OK
Tsga13	Tsga13	0	NaN	NaN	NaN	NaN	NaN	Low
Klf14	Klf14	0	NaN	NaN	NaN	NaN	NaN	Low
Mir29a	Mir29a	0	NaN	NaN	NaN	NaN	NaN	Low
Mir29b-1	Mir29b-1	0	NaN	NaN	NaN	NaN	NaN	Low
Lincpint	Lincpint	8.85520520692639	-0.0119644233293569	0.0589195267714014	-0.203063805583114	0.83908516127691	NaN	Low
2210408F21Rik	2210408F21Rik	324.461669375761	0.0107224607644231	0.102001868163401	0.105120239045488	0.916280399842161	0.975792371117385	OK
Mkln1os	Mkln1os	62.0867343986219	-0.0287655502208215	0.109815903947017	-0.261943390592132	0.793365086338905	0.950024018646283	OK
Mkln1	Mkln1	1720.3372467547	0.0780535412450903	0.0823414729306389	0.94792500628255	0.343167633617064	0.768692125234988	OK
Podxl	Podxl	187.241782997614	-0.30677465865263	0.114774976044686	-2.67283574542583	0.0075213067710401	0.157676722229817	OK
1700012A03Rik	1700012A03Rik	0	NaN	NaN	NaN	NaN	NaN	Low
Plxna4	Plxna4	12.6507160017163	0.077904043494252	0.0716370076490845	1.08748321643845	0.276823311973185	0.727836130950497	OK
Plxna4os1	Plxna4os1	0.994800417459255	-0.0160479934141243	0.0208805773519064	-0.768560808624343	0.442154078824865	NaN	Low
Chchd3	Chchd3	2357.82688829269	-0.0667267887861967	0.0745046013257624	-0.895606279328196	0.370463080819529	0.786859589449565	OK
Exoc4	Exoc4	1970.63201396029	0.0113643656146766	0.0754872660954514	0.150546790240181	0.880333238075528	0.972052757769517	OK
Lrguk	Lrguk	202.997455093587	0.116941979005723	0.113150896069275	1.03350466561155	0.301367788253648	0.745821373428684	OK
Slc35b4	Slc35b4	1918.44152615168	0.133868234072856	0.0726832236440444	1.84180375279523	0.0655038609377833	0.439154423275742	OK
Akr1b3	Akr1b3	0.163587540857801	0.00685694503150787	0.0113356258749663	0.604902200120316	0.545243981218072	NaN	Low
Gm6644	Gm6644	0	NaN	NaN	NaN	NaN	NaN	Low
Akr1b8	Akr1b8	39.2221833088342	-0.00918934204206902	0.0996685773260113	-0.0921989887746777	0.926539941465181	0.979476724737024	OK
Akr1b10	Akr1b10	299.80299215421	-0.114113577571535	0.10258311315041	-1.11240119418309	0.265965691408581	0.717846784537258	OK
Akr1b7	Akr1b7	13.2120041941234	-0.0458553092013998	0.0783732250367071	-0.585088966033016	0.558487897678263	0.867000830170753	OK
Bpgm	Bpgm	978.789113028734	-0.0246880788471353	0.0859289746846377	-0.287307964952933	0.77387652449292	0.943731740577449	OK
Cald1	Cald1	501.373308075063	0.0957194581026609	0.101163490410147	0.946185799981654	0.344053827543537	0.768798177443406	OK
Agbl3	Agbl3	239.894612793725	-0.0721703620195562	0.109510698952003	-0.659025672470482	0.509879283197637	0.852407697206482	OK
Tmem140	Tmem140	203.741874700178	-0.115036284719024	0.111483903649707	-1.03186451992638	0.30213558901182	0.746478854740379	OK
3110062M04Rik	3110062M04Rik	211.216476943636	-0.21678484447033	0.110056332192414	-1.96976257659867	0.0488655874456379	0.397670781019885	OK
Wdr91	Wdr91	279.836710832207	-0.0571309233150123	0.108677899870563	-0.525690350872218	0.599103369113337	0.884752368277175	OK
Stra8	Stra8	0	NaN	NaN	NaN	NaN	NaN	Low
2010107G12Rik	2010107G12Rik	8.11207245346819	0.0961398098252586	0.0593089643346576	1.62099963983149	0.105017715941277	NaN	Low
Cnot4	Cnot4	761.510208837202	0.144310510391557	0.0905756768446983	1.59325897877631	0.111102105086221	0.537830336771798	OK
Nup205	Nup205	1657.35845904676	0.21157098538239	0.0745213042591195	2.83906712967251	0.00452456372071972	0.117009759850891	OK
1810058I24Rik	1810058I24Rik	888.843158588306	0.0453688353543057	0.087114402241719	0.520796035865796	0.602508864890205	0.885734215825041	OK
Slc13a4	Slc13a4	0	NaN	NaN	NaN	NaN	NaN	Low
Fam180a	Fam180a	0	NaN	NaN	NaN	NaN	NaN	Low
1700065J11Rik	1700065J11Rik	0	NaN	NaN	NaN	NaN	NaN	Low
Mtpn	Mtpn	3159.64089328617	0.125886811941785	0.0858552615567869	1.46626787524862	0.142575323624887	0.584632180459313	OK
9330158H04Rik	9330158H04Rik	0	NaN	NaN	NaN	NaN	NaN	Low
Chrm2	Chrm2	2.41251268714271	0.0651911898040285	0.0366475405572023	1.77886943606142	0.0752611700184877	NaN	Low
Mir490	Mir490	0	NaN	NaN	NaN	NaN	NaN	Low
Ptn	Ptn	1.3159034702016	-0.000607303352286133	0.028124126741787	-0.0215936785473164	0.982772076145914	NaN	Low
Dgki	Dgki	4.91872672646766	-0.00890270656021686	0.0496092880044707	-0.179456446934182	0.857579312435238	NaN	Low
Creb3l2	Creb3l2	3586.98888185263	0.055502184855428	0.0809997249758388	0.685214485258852	0.493208584550852	0.846872237535788	OK
Akr1d1	Akr1d1	0.646592040337537	0.0208996300540688	0.0196825274300338	1.06183670406971	0.288309823876535	NaN	Low
Trim24	Trim24	1083.05091905125	0.0377359605471092	0.081071034714709	0.46546785396169	0.6415964522377	0.900641944270798	OK
Svopl	Svopl	2.73940192765727	-0.0190335201781226	0.035639477076352	-0.534057223604775	0.593301943859359	NaN	Low
Atp6v0a4	Atp6v0a4	3.2290634928863	-0.0110796977945891	0.0422030870590954	-0.262532875357543	0.792910643067205	NaN	Low
Tmem213	Tmem213	0	NaN	NaN	NaN	NaN	NaN	Low
D630045J12Rik	D630045J12Rik	670.046076178902	-0.0176991646723736	0.102206646583217	-0.17317038826788	0.862517498708734	0.966309794553128	OK
Zc3hav1l	Zc3hav1l	318.957273536478	-0.0117101894569686	0.105781189959965	-0.110702001569472	0.911852658715198	0.975731145950059	OK
Zc3hav1	Zc3hav1	2364.8769496128	0.0531388725430656	0.0703148873664408	0.755727194244603	0.449812775968816	0.826005456080443	OK
Ttc26	Ttc26	710.997548317152	-0.0560420920417102	0.0946410510335148	-0.592154159634853	0.553747362506821	0.865577557542751	OK
Ubn2	Ubn2	3195.38536654772	0.0593809893388866	0.0877090314357151	0.677022518284322	0.498391667164954	0.848450219003904	OK
Mir7670	Mir7670	0	NaN	NaN	NaN	NaN	NaN	Low
1110001J03Rik	1110001J03Rik	494.797153095564	-0.405563098299494	0.102470395074773	-3.95785629599218	7.56254309232862e-05	0.0069867467079196	OK
Luc7l2	Luc7l2	6674.85656912694	0.102867902052099	0.0698829967117218	1.47200187302277	0.141020371784538	0.583238314425956	OK
Klrg2	Klrg2	2.4087178959649	0.0187785222744366	0.0325986710315087	0.576051773898572	0.564580187059375	NaN	Low
Clec2l	Clec2l	5.1218787067566	0.0354070314248492	0.0481936513859372	0.734682482165708	0.462532891457333	NaN	Low
Hipk2	Hipk2	758.603966415649	0.0802284628520845	0.102891172484268	0.779740972087293	0.435543357008223	0.820628454601554	OK
Tbxas1	Tbxas1	6.78861722016777	0.0527477575067268	0.0570072623287548	0.925281365074789	0.354819569444164	NaN	Low
1700025N23Rik	1700025N23Rik	0.975889509092058	0.00955916671970332	0.0236641586382797	0.403951260884475	0.686248560172846	NaN	Low
Parp12	Parp12	798.440891878921	-0.119907425357712	0.0854192165625453	-1.40375234265832	0.160392609863319	0.605958242326156	OK
4930599N23Rik	4930599N23Rik	9.67939683803652	-0.180565890927104	0.0665555897914291	-2.7130086517595	0.00666753657451174	NaN	Low
Kdm7a	Kdm7a	1902.384590746	-0.0815621848408949	0.0920006356218303	-0.886539362360031	0.37532695290827	0.790547147981003	OK
Slc37a3	Slc37a3	2564.75196137464	-0.139443000151671	0.0689935687463438	-2.02110142561745	0.0432692668139549	0.37835845452905	OK
Rab19	Rab19	81.9592914675435	-0.0885999661080988	0.11460787844638	-0.773070466962275	0.439480678147816	0.821932334833961	OK
Mkrn1	Mkrn1	3898.53401971757	-0.00248665184960835	0.0722910377572252	-0.0343977888097175	0.972559946704171	0.99433016412727	OK
Dennd2a	Dennd2a	63.5434123361892	0.263067005571997	0.110606317149415	2.37840850642037	0.0173875513111541	0.247335838822885	OK
Adck2	Adck2	1332.20338685418	-0.116635308804972	0.0776415902316963	-1.50222720138667	0.133038442097558	0.57124718696901	OK
Ndufb2	Ndufb2	897.177519794594	-0.138654117669806	0.0942985569416937	-1.47037369570288	0.141460571484293	0.583928556679236	OK
Braf	Braf	3973.3420478282	0.0976250673281058	0.0858900591919446	1.13662824599918	0.255693726908809	0.710342838173042	OK
Mrps33	Mrps33	253.577802763977	-0.00405018740060002	0.109613378327751	-0.0369497543309878	0.970525068590144	0.994048002051653	OK
Tmem178b	Tmem178b	209.121544661618	0.0241270637000108	0.109886346631317	0.219563798776206	0.826210887785962	0.959305182550924	OK
Agk	Agk	170.366106759169	-0.0440040776034373	0.113924434182155	-0.386256714104707	0.699306554761111	0.920868597247044	OK
E330009J07Rik	E330009J07Rik	1395.69916923347	-0.100705461770826	0.082982570282356	-1.21357366285674	0.224910569324397	0.678365246051171	OK
Wee2	Wee2	30.0887342719417	0.0245962236895653	0.0989110046307777	0.248670244341162	0.803615867514264	0.953658141810623	OK
Ssbp1	Ssbp1	1251.94269016895	0.0351224509317967	0.0869222290933384	0.404067535981868	0.686163056805221	0.916117022610282	OK
Tas2r137	Tas2r137	0	NaN	NaN	NaN	NaN	NaN	Low
Tas2r108	Tas2r108	0.640216676565415	0.017880340689963	0.0182093364620937	0.981932577674342	0.326133065017817	NaN	Low
Prss37	Prss37	0.324128120910532	0.00846672087754922	0.0125632657012387	0.673926754308349	0.500357881734175	NaN	Low
Mir1950	Mir1950	0	NaN	NaN	NaN	NaN	NaN	Low
Olfr461	Olfr461	0.207234723426183	-0.0073960465853858	0.0116428197189289	-0.63524530688741	0.525268438281862	NaN	Low
Olfr460	Olfr460	0.59874851369875	-0.00741311235472744	0.0169832596936554	-0.436495259946878	0.662477437576646	NaN	Low
Clec5a	Clec5a	7.77219642652904	-0.0581160035486449	0.0625895901565549	-0.928525069476886	0.353135269845091	NaN	Low
Tas2r138	Tas2r138	0	NaN	NaN	NaN	NaN	NaN	Low
Mgam	Mgam	42.9497431231231	0.177363842485344	0.105835279994026	1.67584800168106	0.0937679690511433	0.507521500367319	OK
Moxd2	Moxd2	0	NaN	NaN	NaN	NaN	NaN	Low
Prss58	Prss58	0.158876378569205	0.00680897436363816	0.0112967400424059	0.602737987957455	0.546683005883649	NaN	Low
1700074P13Rik	1700074P13Rik	0	NaN	NaN	NaN	NaN	NaN	Low
1810009J06Rik	1810009J06Rik	0	NaN	NaN	NaN	NaN	NaN	Low
Gm2663	Gm2663	0.207234723426183	-0.0073960465853858	0.0116428197189289	-0.63524530688741	0.525268438281862	NaN	Low
2210010C04Rik	2210010C04Rik	26.4258318734833	-0.0254612733739571	0.0438971431298604	-0.580021194058923	0.56190032546178	0.867527426452119	OK
Try4	Try4	31.1273898845416	-0.0380063216632919	0.0799729059806539	-0.475239972803864	0.634615938875919	0.897615364500244	OK
Try5	Try5	63.3424434710083	-0.0854035869314821	0.068874280588814	-1.23999243551232	0.214978192073864	0.66871437528607	OK
Try10	Try10	0.74848851297827	-0.0210970762788416	0.0196073841364482	-1.07597607778919	0.281937955300288	NaN	Low
Prss3	Prss3	0.158876378569205	0.00680897436363816	0.0112967400424059	0.602737987957455	0.546683005883649	NaN	Low
Gm5771	Gm5771	0	NaN	NaN	NaN	NaN	NaN	Low
Gm5409	Gm5409	0	NaN	NaN	NaN	NaN	NaN	Low
Gm10334	Gm10334	0	NaN	NaN	NaN	NaN	NaN	Low
Prss1	Prss1	0	NaN	NaN	NaN	NaN	NaN	Low
Prss2	Prss2	61.1867850891024	-0.010799443851023	0.0515049654185786	-0.209677722589587	0.833919213826062	0.960567492791275	OK
Ephb6	Ephb6	55.1378760794168	-0.132051221353456	0.107011286635985	-1.23399339924439	0.21720536389252	0.670239884951674	OK
Trpv6	Trpv6	15.3569242747967	-0.0812257324832708	0.0809888368010212	-1.00292504117366	0.31589702946495	0.755662970430804	OK
Trpv5	Trpv5	0	NaN	NaN	NaN	NaN	NaN	Low
1700034O15Rik	1700034O15Rik	0	NaN	NaN	NaN	NaN	NaN	Low
Kel	Kel	0	NaN	NaN	NaN	NaN	NaN	Low
Olfr459	Olfr459	0	NaN	NaN	NaN	NaN	NaN	Low
Pip	Pip	0	NaN	NaN	NaN	NaN	NaN	Low
Sval2	Sval2	0	NaN	NaN	NaN	NaN	NaN	Low
Sval1	Sval1	0	NaN	NaN	NaN	NaN	NaN	Low
Sval3	Sval3	0	NaN	NaN	NaN	NaN	NaN	Low
Sva	Sva	0	NaN	NaN	NaN	NaN	NaN	Low
Tas2r139	Tas2r139	0	NaN	NaN	NaN	NaN	NaN	Low
Tas2r144	Tas2r144	0	NaN	NaN	NaN	NaN	NaN	Low
Gstk1	Gstk1	92.3234146441957	-0.10038938526537	0.115830574803447	-0.866691591885142	0.386111013593724	0.79573256781823	OK
Tmem139	Tmem139	12.5154074366508	-0.00731774917956248	0.0766772378027457	-0.095435743243485	0.923968726628821	0.978835564079073	OK
Casp2	Casp2	380.298036502295	-0.0990025656943074	0.100414505300315	-0.985938887994472	0.324163102411614	0.757504783171458	OK
Clcn1	Clcn1	2.15853772684953	-0.0183844452214279	0.036333363199768	-0.505993489244214	0.612861220281184	NaN	Low
Fam131b	Fam131b	0	NaN	NaN	NaN	NaN	NaN	Low
Zyx	Zyx	481.746254441391	0.034965980581973	0.102186274978438	0.342178835556448	0.732216311727351	0.931232891586631	OK
Epha1	Epha1	62.7066084926465	0.0234763256992738	0.111146700132555	0.211219277506895	0.832716168804455	0.960519302445563	OK
2010310C07Rik	2010310C07Rik	0	NaN	NaN	NaN	NaN	NaN	Low
Tas2r143	Tas2r143	0	NaN	NaN	NaN	NaN	NaN	Low
Tas2r135	Tas2r135	0	NaN	NaN	NaN	NaN	NaN	Low
Tas2r126	Tas2r126	0	NaN	NaN	NaN	NaN	NaN	Low
Olfr458	Olfr458	0	NaN	NaN	NaN	NaN	NaN	Low
Olfr457	Olfr457	0	NaN	NaN	NaN	NaN	NaN	Low
Olfr456	Olfr456	0	NaN	NaN	NaN	NaN	NaN	Low
Olfr455	Olfr455	0	NaN	NaN	NaN	NaN	NaN	Low
Tcaf3	Tcaf3	0	NaN	NaN	NaN	NaN	NaN	Low
Tcaf2	Tcaf2	15.9708528283837	-0.0213351382233605	0.0831170731555855	-0.256687794858026	0.797419794231593	0.951254682667076	OK
Tcaf1	Tcaf1	1743.91730842734	0.0268393303331184	0.0764575144054467	0.351035873214398	0.725561435847947	0.929045161147154	OK
Olfr453	Olfr453	0	NaN	NaN	NaN	NaN	NaN	Low
Olfr38	Olfr38	0	NaN	NaN	NaN	NaN	NaN	Low
Olfr452	Olfr452	0	NaN	NaN	NaN	NaN	NaN	Low
Olfr450	Olfr450	0	NaN	NaN	NaN	NaN	NaN	Low
Olfr449	Olfr449	0	NaN	NaN	NaN	NaN	NaN	Low
Olfr448	Olfr448	0	NaN	NaN	NaN	NaN	NaN	Low
Olfr447	Olfr447	0	NaN	NaN	NaN	NaN	NaN	Low
Olfr446	Olfr446	0	NaN	NaN	NaN	NaN	NaN	Low
Olfr444	Olfr444	0	NaN	NaN	NaN	NaN	NaN	Low
Olfr441	Olfr441	0	NaN	NaN	NaN	NaN	NaN	Low
Olfr237-ps1	Olfr237-ps1	0	NaN	NaN	NaN	NaN	NaN	Low
1700024N05Rik	1700024N05Rik	0	NaN	NaN	NaN	NaN	NaN	Low
Olfr437	Olfr437	0	NaN	NaN	NaN	NaN	NaN	Low
Olfr13	Olfr13	0	NaN	NaN	NaN	NaN	NaN	Low
Olfr435	Olfr435	0	NaN	NaN	NaN	NaN	NaN	Low
Olfr434	Olfr434	0	NaN	NaN	NaN	NaN	NaN	Low
Olfr47	Olfr47	0	NaN	NaN	NaN	NaN	NaN	Low
Arhgef5	Arhgef5	3214.96583715729	0.0604611464454327	0.0695739052209912	0.869020450316635	0.384835945277092	0.795280597762326	OK
Nobox	Nobox	0.961443060877394	0.0100356475558083	0.0233591600911429	0.429623647282313	0.667469432541831	NaN	Low
Tpk1	Tpk1	322.853980932191	-0.0783665051696259	0.102312303190725	-0.765953875786957	0.443703747249572	0.823173883431404	OK
9430018G01Rik	9430018G01Rik	0	NaN	NaN	NaN	NaN	NaN	Low
Cntnap2	Cntnap2	1807.98575351179	0.0337433091155889	0.0765604042895863	0.440740999589766	0.659400511252277	0.908872234667713	OK
Cul1	Cul1	2969.98679540932	0.0821778974766522	0.0754540488007994	1.08911183405948	0.276104571911553	0.727663658449577	OK
Ezh2	Ezh2	199.492255988384	-0.133758518969592	0.112666186727822	-1.18721084696621	0.235144463406818	0.69033426074901	OK
Rn4.5s	Rn4.5s	0	NaN	NaN	NaN	NaN	NaN	Low
Pdia4	Pdia4	19676.0258220082	-0.0651038953449884	0.0637856494951973	-1.02066680923098	0.307412324741184	0.750787646868788	OK
Mir704	Mir704	0.857472631205174	-0.00598191121097909	0.0209667570894179	-0.285304550697457	0.775410826731519	NaN	Low
Zfp786	Zfp786	94.6428737922896	-0.010626083877811	0.115533959446283	-0.0919736840037195	0.926718948073264	0.979505290906272	OK
Zfp398	Zfp398	419.529687121063	-0.0374361486650294	0.0980123258624332	-0.3819534771328	0.702495872921222	0.922007404671165	OK
Zfp282	Zfp282	1518.87207201131	-0.227965510673017	0.0789819548279993	-2.8862986636563	0.00389802059219847	0.106194966094256	OK
Zfp212	Zfp212	558.896836012675	0.0306543192636294	0.0924454219789527	0.331593697204482	0.740196079465078	0.93445274939865	OK
Zfp783	Zfp783	286.920177467727	0.0837845929400778	0.111255678481265	0.753081497356444	0.451400942248702	0.826452361690781	OK
Zfp956	Zfp956	682.91601585176	0.158698295422993	0.0944723259535338	1.67983897740645	0.092988649251882	0.505180369672194	OK
Zfp777	Zfp777	993.11349703672	0.0284028403743915	0.0851319576887251	0.333633116699173	0.738656425243273	0.93351049339935	OK
Zfp746	Zfp746	1416.19564249135	0.0297736393033707	0.0809502281733874	0.367801795933157	0.713021029791755	0.924953616401789	OK
Krba1	Krba1	662.88806937921	0.00347296702847614	0.0907744927299141	0.038259283241708	0.969480954266901	0.993738378097743	OK
Zfp467	Zfp467	167.958862387828	-0.229913342406731	0.114420175553087	-2.00937764074709	0.0444970996133384	0.382674823393626	OK
Sspo	Sspo	257.268191605717	-0.100715847467639	0.111247993538504	-0.905327316602623	0.36529200888904	0.784366155119387	OK
Zfp862-ps	Zfp862-ps	871.231382225	-0.0371957405167025	0.0869887657694586	-0.427592461942503	0.668947854994117	0.912742481584044	OK
1700026J14Rik	1700026J14Rik	16.9653963733764	0.0285666151101876	0.0842229110747083	0.339178671761276	0.734475135435832	0.932432611286809	OK
Atp6v0e2	Atp6v0e2	4732.66468750483	-0.165092549785928	0.0698218579335326	-2.36448233650685	0.0180552883176868	0.252301516566971	OK
Lrrc61	Lrrc61	720.497179540368	-0.124605496528253	0.0882312253228053	-1.41226075091179	0.157873198536355	0.605153705611781	OK
Rarres2	Rarres2	2.06535048843916	-0.0371715032031287	0.0312324443688276	-1.19015670897116	0.233984804738784	NaN	Low
Gm5111	Gm5111	0.332485150640582	-0.00863265982130717	0.0125918895857132	-0.68557302401236	0.492982397322958	NaN	Low
Repin1	Repin1	917.714908613053	0.0584785927540554	0.0857005456040678	0.68235963192374	0.495011574854568	0.846872237535788	OK
Zfp775	Zfp775	345.538370383485	-0.134819687353939	0.105158553666035	-1.28206106544697	0.199821225613521	0.65402583203573	OK
AI854703	AI854703	8.63306646930301	0.0496470269765034	0.0634223949568679	0.782799624805515	0.433744787939901	NaN	Low
Gimap8	Gimap8	15.8383977956648	-0.0108160984730827	0.08158101699039	-0.132581069372509	0.894524704688016	0.973994387060121	OK
Gimap9	Gimap9	5.88104714105989	0.0237848189635885	0.0545438175380478	0.436068101522177	0.662787319939619	NaN	Low
Gimap4	Gimap4	9.80635214595834	0.0748831943302965	0.0698851489958664	1.07151798924727	0.283936586456069	NaN	Low
Gimap6	Gimap6	83.6795800059865	-0.0814320342166666	0.114990825463263	-0.708161141452825	0.478845194261612	0.840238475465584	OK
Gimap7	Gimap7	0	NaN	NaN	NaN	NaN	NaN	Low
Gimap1	Gimap1	9.95158192143374	-0.0973260029218642	0.0680755380412529	-1.42967658754142	0.15280986285841	NaN	Low
Gimap5	Gimap5	7.78143512634075	-0.00204711701982325	0.057130963538875	-0.0358320058514379	0.971416312467632	NaN	Low
Gimap3	Gimap3	0.980068023957083	-0.000558997617302	0.0220400725577172	-0.0253627848020069	0.97976559497793	NaN	Low
Tmem176b	Tmem176b	5559.77558312383	-0.0568175229199974	0.0700581567470717	-0.811005107158663	0.417362737857967	0.811129429552611	OK
Tmem176a	Tmem176a	2097.22861500404	-0.0420301298257275	0.0781156914845274	-0.538049769860292	0.590542688944252	0.879756405567347	OK
Aoc1	Aoc1	0	NaN	NaN	NaN	NaN	NaN	Low
1600015I10Rik	1600015I10Rik	0	NaN	NaN	NaN	NaN	NaN	Low
Doxl2	Doxl2	0	NaN	NaN	NaN	NaN	NaN	Low
4930563H07Rik	4930563H07Rik	0	NaN	NaN	NaN	NaN	NaN	Low
Svs1	Svs1	0	NaN	NaN	NaN	NaN	NaN	Low
Gpnmb	Gpnmb	272.893520334988	0.163904781019141	0.114170164214021	1.43561833468057	0.151110974648497	0.599965209363148	OK
Malsu1	Malsu1	316.471776877913	-0.103461535413577	0.10174434369965	-1.01687751526508	0.309211700895332	0.751560653988397	OK
Igf2bp3	Igf2bp3	0	NaN	NaN	NaN	NaN	NaN	Low
Tra2a	Tra2a	1319.0446880834	0.26315971554496	0.0882829809116682	2.98086576628246	0.00287434754877753	0.0885166891113192	OK
Ccdc126	Ccdc126	217.261162340887	0.0535188896209555	0.10911056885758	0.490501426042537	0.623779120962197	0.894292987970795	OK
Fam221a	Fam221a	193.574999351933	0.0520827942306401	0.112150733181897	0.464399944190888	0.642361230070139	0.901050233979996	OK
Stk31	Stk31	0.652434756686088	0.00808761266873963	0.0175458561598807	0.460941466466155	0.644840600559908	NaN	Low
Npy	Npy	31.3873023836657	0.34241915379188	0.0942995072453104	3.63118709518929	0.000282120563178489	0.0179966050682812	OK
Mpp6	Mpp6	738.566653379895	0.0348795356209602	0.0953781612854664	0.365697295385743	0.714590964517224	0.925484862218307	OK
Dfna5	Dfna5	102.560476843975	-0.174128628935994	0.115764351871021	-1.50416450419901	0.132539014848386	0.570164625211617	OK
Osbpl3	Osbpl3	326.309639002297	-0.0383213732354068	0.10248712596722	-0.373914019675637	0.708468285604687	0.923088246216681	OK
Cycs	Cycs	1554.30013887226	-0.035730406213784	0.0835943491123368	-0.427426095103251	0.669069004065229	0.912742481584044	OK
5430402O13Rik	5430402O13Rik	19.712107425428	0.000150472128515166	0.0875731085744238	0.00171824582870994	0.998629038856206	0.999510943078193	OK
Mir6371	Mir6371	0	NaN	NaN	NaN	NaN	NaN	Low
4921507P07Rik	4921507P07Rik	47.8956761157481	0.189472869134185	0.106022872620738	1.78709427928785	0.0739222519547267	0.459953398028137	OK
Npvf	Npvf	0	NaN	NaN	NaN	NaN	NaN	Low
C530044C16Rik	C530044C16Rik	2.69386064820337	-0.00319509159690553	0.0353029073351173	-0.090505055761434	0.927885876526951	NaN	Low
Mir148a	Mir148a	2.21970021107452	-0.0156151920113356	0.0326524395730195	-0.478224359818993	0.632490526267738	NaN	Low
Gm6559	Gm6559	40.0799327191361	-0.165441168132556	0.10495916982386	-1.57624310872691	0.114969787184955	0.543257590521923	OK
Nfe2l3	Nfe2l3	1.31477191614164	0.00896080303881109	0.0262541505732984	0.341309958354722	0.732870251861036	NaN	Low
Hnrnpa2b1	Hnrnpa2b1	8450.23048506109	0.085395227597272	0.0715753873880211	1.19308089992348	0.232837691046866	0.688689194883576	OK
Cbx3	Cbx3	389.944469876539	0.0379749551986095	0.104847486800109	0.362192326755609	0.717208313222733	0.925956299530814	OK
Snx10	Snx10	2317.23141772888	0.069583877967985	0.0928818507745075	0.749165497756027	0.453757461736672	0.827583637384589	OK
Skap2	Skap2	1146.50128599429	-0.0562199444179726	0.0794660313043359	-0.707471399983014	0.479273579785488	0.840238475465584	OK
Halr1	Halr1	0	NaN	NaN	NaN	NaN	NaN	Low
Hoxa1	Hoxa1	2.34060950970603	-0.022187721162035	0.0358360950469492	-0.619144500341534	0.535821169799962	NaN	Low
Hotairm1	Hotairm1	2.11754557874363	-0.0169601910927751	0.0355988278608875	-0.476425548589742	0.633771236772566	NaN	Low
Hoxa2	Hoxa2	0.621704170278549	-0.0147230296851223	0.0164156379906588	-0.896890495118156	0.369777352455242	NaN	Low
Hoxaas2	Hoxaas2	0	NaN	NaN	NaN	NaN	NaN	Low
Hoxa3	Hoxa3	1.26371881497991	-0.0266417318420005	0.025434271693389	-1.04747374578551	0.294881134783991	NaN	Low
Hoxa4	Hoxa4	1.30890730715621	0.00896811970987662	0.0265838901858864	0.337351668516817	0.735851814212336	NaN	Low
Hoxaas3	Hoxaas3	0	NaN	NaN	NaN	NaN	NaN	Low
Hoxa5	Hoxa5	4.64941988325864	-0.0461317089647408	0.0514362436167213	-0.896871655490486	0.369787406482958	NaN	Low
Hoxa6	Hoxa6	0	NaN	NaN	NaN	NaN	NaN	Low
Mira	Mira	0	NaN	NaN	NaN	NaN	NaN	Low
Hoxa7	Hoxa7	0.63869319616288	0.0178462920972767	0.0181921696749284	0.9809875576233	0.326598877362447	NaN	Low
Hoxa9	Hoxa9	0	NaN	NaN	NaN	NaN	NaN	Low
Mir196b	Mir196b	0	NaN	NaN	NaN	NaN	NaN	Low
Hoxa10	Hoxa10	0	NaN	NaN	NaN	NaN	NaN	Low
Hoxa11	Hoxa11	0	NaN	NaN	NaN	NaN	NaN	Low
Hoxa11os	Hoxa11os	0	NaN	NaN	NaN	NaN	NaN	Low
Hoxa13	Hoxa13	0	NaN	NaN	NaN	NaN	NaN	Low
Hottip	Hottip	0	NaN	NaN	NaN	NaN	NaN	Low
5730457N03Rik	5730457N03Rik	0	NaN	NaN	NaN	NaN	NaN	Low
Evx1	Evx1	0.207234723426183	-0.0073960465853858	0.0116428197189289	-0.63524530688741	0.525268438281862	NaN	Low
1700094M24Rik	1700094M24Rik	0	NaN	NaN	NaN	NaN	NaN	Low
Hibadh	Hibadh	1566.52750638307	-0.0350738890357942	0.0825208740199093	-0.425030508369702	0.670814434779098	0.912988295348381	OK
Tax1bp1	Tax1bp1	7362.10040543698	0.0287606368450802	0.0768145146147896	0.374416697017607	0.708094322449274	0.923088246216681	OK
Jazf1	Jazf1	836.129833464861	0.142148532463713	0.0910922445483837	1.56048995354605	0.118644142259665	0.549875371439942	OK
Gm4872	Gm4872	0	NaN	NaN	NaN	NaN	NaN	Low
9430076C15Rik	9430076C15Rik	1.18404880628439	0.0207800526019851	0.0240203269962608	0.865102819175602	0.386982357510875	NaN	Low
Creb5	Creb5	11.9553066614304	0.175182465947982	0.0741413200648171	2.36281827454423	0.0181365605694049	0.252369499245453	OK
Tril	Tril	2.93040208703834	0.00946276613470613	0.0409637033774685	0.231003677756123	0.817311944862668	NaN	Low
Cpvl	Cpvl	0.32094043902447	0.009405463424076	0.013243481294356	0.710195696662052	0.477582789085653	NaN	Low
4921529L05Rik	4921529L05Rik	0	NaN	NaN	NaN	NaN	NaN	Low
Chn2	Chn2	4.04992723871699	0.00550342690787371	0.047605087341356	0.115605856752472	0.907964921015839	NaN	Low
9130019P16Rik	9130019P16Rik	0	NaN	NaN	NaN	NaN	NaN	Low
Prr15	Prr15	72.502821410837	-0.115511751454215	0.114687060703075	-1.00719079158612	0.313843097352606	0.754226044852563	OK
Wipf3	Wipf3	321.44730585415	-0.14039966714335	0.102676160761567	-1.36740277491855	0.1714990930438	0.621845108571737	OK
Scrn1	Scrn1	1609.50831514691	-0.0244218458709836	0.0742989307505689	-0.328697137687901	0.742384618024589	0.935030494834279	OK
Fkbp14	Fkbp14	462.015972854542	0.260305968044713	0.100121816238952	2.59989258907831	0.0093252943734004	0.178858292325566	OK
Plekha8	Plekha8	624.972706321388	-0.0189974573375271	0.0979750616757201	-0.193900947982102	0.846253441404366	0.961716498308033	OK
Mturn	Mturn	411.464493443093	-0.314278311885724	0.106608621963355	-2.94796336448052	0.00319874970341474	0.0948018828029732	OK
Znrf2	Znrf2	1324.58703263133	-0.0899577714452181	0.0823930774536128	-1.09181225201673	0.274915632651892	0.726587080417503	OK
Nod1	Nod1	622.996579032011	-0.251013413105508	0.0885953657591839	-2.83325669412327	0.00460763692290884	0.11779371034215	OK
Ggct	Ggct	269.096946099223	-0.058769090381496	0.106555850829188	-0.551533209337368	0.581268207815206	0.875621709707499	OK
Gars	Gars	18817.106127046	-0.000780475789334205	0.0607352578042807	-0.0128504565148844	0.989747101332374	0.998150429196275	OK
Crhr2	Crhr2	11.760645477524	0.0788003140821821	0.0738787524093659	1.06661674043364	0.286144937951855	0.735670698559477	OK
Inmt	Inmt	0.145561484414495	-0.00682513142099129	0.0111792831370071	-0.610516017650352	0.541520036131761	NaN	Low
Fam188b	Fam188b	184.313449169442	0.0539220687522618	0.112598496707608	0.478887998765071	0.632018309152129	0.896756543000066	OK
Aqp1	Aqp1	12.2567852367679	0.056346472518791	0.0765261954625635	0.73630306822656	0.461546279395184	0.831095238833244	OK
Ghrhr	Ghrhr	0	NaN	NaN	NaN	NaN	NaN	Low
6430584L05Rik	6430584L05Rik	0	NaN	NaN	NaN	NaN	NaN	Low
Adcyap1r1	Adcyap1r1	0.648256241821063	0.0152707524867467	0.0168304759405818	0.907327430350659	0.364233672726865	NaN	Low
Neurod6	Neurod6	0	NaN	NaN	NaN	NaN	NaN	Low
Gm3279	Gm3279	0	NaN	NaN	NaN	NaN	NaN	Low
Ccdc129	Ccdc129	0.163587540857801	0.00685694503150787	0.0113356258749663	0.604902200120316	0.545243981218072	NaN	Low
Ppp1r17	Ppp1r17	4.26798710767471	-0.0104437399819071	0.0430454452949266	-0.242621255520802	0.808298813605147	NaN	Low
Pde1c	Pde1c	1023.2303129692	0.560283632900909	0.0938626876491808	5.96918378253789	2.38443407461207e-09	1.33091161931264e-06	OK
Lsm5	Lsm5	213.602528080586	-0.0983484562449444	0.112379210353649	-0.875148134031633	0.381493309721274	0.794170066359935	OK
Avl9	Avl9	4704.24992387342	0.0511978189198264	0.0778905284314459	0.6573048090807	0.510984944888504	0.852463160016793	OK
Kbtbd2	Kbtbd2	1431.07963461694	0.146842483949636	0.0884693616261857	1.659811727478	0.0969523337509916	0.51433366294794	OK
Fkbp9	Fkbp9	8067.48746385513	-0.0705034695132349	0.077266657859258	-0.912469510997327	0.361521612338487	0.781245929809062	OK
Nt5c3	Nt5c3	1722.63107590396	0.147339005496317	0.0803925777936858	1.83274388681052	0.0668406674307564	0.441479167413265	OK
Vmn1r4	Vmn1r4	0.163587540857801	0.00685694503150787	0.0113356258749663	0.604902200120316	0.545243981218072	NaN	Low
Vmn1r5	Vmn1r5	0	NaN	NaN	NaN	NaN	NaN	Low
Vmn1r6	Vmn1r6	0	NaN	NaN	NaN	NaN	NaN	Low
Vmn1r7	Vmn1r7	0	NaN	NaN	NaN	NaN	NaN	Low
Vmn1r8	Vmn1r8	0	NaN	NaN	NaN	NaN	NaN	Low
Vmn1r9	Vmn1r9	0	NaN	NaN	NaN	NaN	NaN	Low
Vmn1r10	Vmn1r10	0	NaN	NaN	NaN	NaN	NaN	Low
Vmn1r11	Vmn1r11	0	NaN	NaN	NaN	NaN	NaN	Low
Vmn1r12	Vmn1r12	0	NaN	NaN	NaN	NaN	NaN	Low
Vmn1r13	Vmn1r13	0	NaN	NaN	NaN	NaN	NaN	Low
Vmn1r14	Vmn1r14	0	NaN	NaN	NaN	NaN	NaN	Low
Vmn1r15	Vmn1r15	0	NaN	NaN	NaN	NaN	NaN	Low
Vmn1r16	Vmn1r16	0	NaN	NaN	NaN	NaN	NaN	Low
Vmn1r17	Vmn1r17	0	NaN	NaN	NaN	NaN	NaN	Low
Vmn1r18	Vmn1r18	0	NaN	NaN	NaN	NaN	NaN	Low
Vmn1r19	Vmn1r19	0	NaN	NaN	NaN	NaN	NaN	Low
Vmn1r20	Vmn1r20	0	NaN	NaN	NaN	NaN	NaN	Low
Ppm1k	Ppm1k	515.945792968449	-0.125090947562862	0.109188784296193	-1.14563916403293	0.251944485380887	0.706077055682503	OK
Herc6	Herc6	385.090483380024	0.119947206726103	0.100983518704424	1.1877899311192	0.234916182281533	0.690228493003407	OK
Pyurf	Pyurf	782.366931807787	-0.119463944523144	0.0876941953082964	-1.36227881564063	0.173109910568856	0.623743811166856	OK
Lancl2	Lancl2	879.671305369404	0.0534052154984119	0.0854574314490872	0.624933544021026	0.532014675520039	0.857728799285889	OK
Vopp1	Vopp1	729.156070770927	-0.0106075365755927	0.0880982254445648	-0.120405791627068	0.904161703726894	0.974457878661745	OK
Vmn1r21	Vmn1r21	0	NaN	NaN	NaN	NaN	NaN	Low
Vmn1r22	Vmn1r22	0	NaN	NaN	NaN	NaN	NaN	Low
Vmn1r23	Vmn1r23	0	NaN	NaN	NaN	NaN	NaN	Low
Vmn1r24	Vmn1r24	0	NaN	NaN	NaN	NaN	NaN	Low
Vmn1r25	Vmn1r25	0	NaN	NaN	NaN	NaN	NaN	Low
Vmn1r26	Vmn1r26	0	NaN	NaN	NaN	NaN	NaN	Low
Vmn1r27	Vmn1r27	0	NaN	NaN	NaN	NaN	NaN	Low
Vmn1r28	Vmn1r28	0	NaN	NaN	NaN	NaN	NaN	Low
Vmn1r29	Vmn1r29	0	NaN	NaN	NaN	NaN	NaN	Low
Vmn1r30	Vmn1r30	0	NaN	NaN	NaN	NaN	NaN	Low
Vmn1r31	Vmn1r31	0	NaN	NaN	NaN	NaN	NaN	Low
Abcg2	Abcg2	31.3396306927748	0.0809287826810403	0.0974631058623828	0.830353003477143	0.406339228625543	0.808135174742632	OK
Herc3	Herc3	742.589817385834	0.167129430109548	0.0911795552075361	1.83297044747741	0.0668069660533583	0.441479167413265	OK
Nap1l5	Nap1l5	804.176956361323	0.0496807293401717	0.0917733994404806	0.541341278007164	0.58827237400599	0.87914551543119	OK
Fam13a	Fam13a	7.78189474000177	0.0291005586367436	0.0614398077676942	0.473643386821353	0.635754230655754	NaN	Low
Tigd2	Tigd2	674.568329618495	-0.059242758716382	0.100625684502495	-0.588743907773499	0.5560330787949	0.866422900801747	OK
Gprin3	Gprin3	209.494707688266	-0.031187757887803	0.113388208078975	-0.275052921429718	0.783275580241869	0.94661105320431	OK
A530053G22Rik	A530053G22Rik	0	NaN	NaN	NaN	NaN	NaN	Low
Snca	Snca	122.307727522033	-0.0986704207901791	0.115119028259899	-0.857116519151075	0.391380492592486	0.799647681851488	OK
Mmrn1	Mmrn1	0	NaN	NaN	NaN	NaN	NaN	Low
A730020E08Rik	A730020E08Rik	88.4338534971876	0.122800886028205	0.115002546431533	1.06781014715457	0.285606159917972	0.735670698559477	OK
Ccser1	Ccser1	929.012738274576	-0.0532264360449776	0.0839262147599385	-0.634205131224204	0.525946959298121	0.854231299023197	OK
Grid2	Grid2	1.4817655767334	-0.00342707131401192	0.0253697327384462	-0.135085038117821	0.892544639596026	NaN	Low
Atoh1	Atoh1	0	NaN	NaN	NaN	NaN	NaN	Low
Smarcad1	Smarcad1	1315.00220206363	0.146006046445235	0.0908537961839862	1.60704398250527	0.108044720203132	0.533296636640074	OK
Hpgds	Hpgds	926.887480716677	0.84919819059259	0.100681215407654	8.43452462462059	3.32551739010145e-17	4.9498478841999e-14	OK
C130060K24Rik	C130060K24Rik	0	NaN	NaN	NaN	NaN	NaN	Low
Tnip3	Tnip3	0.894049997392764	-0.0246298960148287	0.0211642830263081	-1.16374818765241	0.244526074882664	NaN	Low
Ndnf	Ndnf	1.46134206274048	0.043175489634765	0.0280893712084391	1.53707569010279	0.124274775251617	NaN	Low
Prdm5	Prdm5	10.8704248314561	0.0937685658276034	0.0717893697801367	1.30616226489772	0.191497382301125	0.642058737654641	OK
4930544G11Rik	4930544G11Rik	0	NaN	NaN	NaN	NaN	NaN	Low
Mad2l1	Mad2l1	122.448558770292	-0.0453210075635392	0.115822204213278	-0.391298092376863	0.695576908752855	0.919512769384458	OK
Vmn1r32	Vmn1r32	0	NaN	NaN	NaN	NaN	NaN	Low
Vmn1r33	Vmn1r33	0	NaN	NaN	NaN	NaN	NaN	Low
Vmn1r34	Vmn1r34	0	NaN	NaN	NaN	NaN	NaN	Low
Vmn1r35	Vmn1r35	0	NaN	NaN	NaN	NaN	NaN	Low
Vmn1r36	Vmn1r36	0	NaN	NaN	NaN	NaN	NaN	Low
Vmn1r37	Vmn1r37	0	NaN	NaN	NaN	NaN	NaN	Low
Vmn1r38	Vmn1r38	0	NaN	NaN	NaN	NaN	NaN	Low
Vmn1r39	Vmn1r39	0	NaN	NaN	NaN	NaN	NaN	Low
Gng12	Gng12	10809.7545585968	0.292934233959252	0.0794086536287363	3.68894598476413	0.000225185016527955	0.0153907065377984	OK
Gadd45a	Gadd45a	1657.16201383713	-0.15959206378067	0.0750308638305942	-2.12701887773809	0.0334185147126295	0.337158609962488	OK
E230016M11Rik	E230016M11Rik	38.3471042053028	-0.0874071601556495	0.104684096452651	-0.834961212997471	0.403739547386275	0.807361831921975	OK
Serbp1	Serbp1	5966.65190530271	0.0805375050688053	0.0755716663842246	1.06571032401659	0.286554609253656	0.735670698559477	OK
Il12rb2	Il12rb2	0	NaN	NaN	NaN	NaN	NaN	Low
Il23r	Il23r	0	NaN	NaN	NaN	NaN	NaN	Low
Tacstd2	Tacstd2	0	NaN	NaN	NaN	NaN	NaN	Low
4930515G16Rik	4930515G16Rik	0	NaN	NaN	NaN	NaN	NaN	Low
Rprl1	Rprl1	0	NaN	NaN	NaN	NaN	NaN	Low
Rpia	Rpia	851.066367592043	-0.0172428031912347	0.0832590854143538	-0.207098157581516	0.835933200945067	0.960720758395686	OK
Eif2ak3	Eif2ak3	5045.14904956807	0.0192026837214673	0.0630979362526872	0.304331407045813	0.760875419846152	0.941116166198748	OK
Tex37	Tex37	0	NaN	NaN	NaN	NaN	NaN	Low
Foxi3	Foxi3	0	NaN	NaN	NaN	NaN	NaN	Low
Thnsl2	Thnsl2	597.482229362421	-0.192936758728906	0.0955613807096414	-2.01898253558239	0.0434890347347642	0.378950694769608	OK
Fabp1	Fabp1	0	NaN	NaN	NaN	NaN	NaN	Low
Smyd1	Smyd1	2.68324051035341	0.0257636113932182	0.0325098584979794	0.792486112937697	0.42807728593506	NaN	Low
Mir8112	Mir8112	36.9717359066372	-0.14890649026585	0.102438427500965	-1.45361944632006	0.146051842448614	0.591838612596455	OK
Krcc1	Krcc1	2215.24976130407	0.162020775199057	0.0907151521550729	1.78603873057602	0.0740929873270447	0.459953398028137	OK
Cd8b1	Cd8b1	0.158876378569205	0.00680897436363816	0.0112967400424059	0.602737987957455	0.546683005883649	NaN	Low
Cd8a	Cd8a	0	NaN	NaN	NaN	NaN	NaN	Low
Rmnd5a	Rmnd5a	6394.53051250317	-0.129130360073343	0.0764681424237482	-1.68868179584862	0.091280426060723	0.500119667693025	OK
Rnf103	Rnf103	3077.77724268504	0.020256915239564	0.0778709508724731	0.260134427698695	0.794760082353378	0.950759605572946	OK
Chmp3	Chmp3	2535.48391988549	0.0324402873450551	0.0707684116069524	0.458400670700769	0.646664609904888	0.902648652108563	OK
Kdm3a	Kdm3a	1136.68797103865	0.202914431154047	0.0851455634224866	2.38314743596444	0.017165318018933	0.24602154965295	OK
Reep1	Reep1	31.7997934653356	0.352015327915365	0.0994416892944194	3.53991701481603	0.000400252867187416	0.0232112009040806	OK
Mrpl35	Mrpl35	424.060562226863	0.00217407878912143	0.104629244190923	0.0207788826721739	0.983422043288916	0.996065806824063	OK
Immt	Immt	4457.815118731	0.0378813476522147	0.0702983973106781	0.538865025397394	0.58997999151957	0.879628724505206	OK
Ptcd3	Ptcd3	663.600845173191	-0.0281753367814198	0.0986049725428175	-0.285739512469162	0.775077639239395	0.944247003933334	OK
Polr1a	Polr1a	1559.20411459602	0.095550343087721	0.0734394607105814	1.30107631732587	0.193232333233113	0.644384110791232	OK
9130221F21Rik	9130221F21Rik	0.664970301281163	-0.0158845232427171	0.0170468859346934	-0.931813781330546	0.351432771203923	NaN	Low
St3gal5	St3gal5	592.714098270462	0.245478786192849	0.092924991318681	2.64168748050773	0.00824941363280542	0.166129426030932	OK
4933431G14Rik	4933431G14Rik	0	NaN	NaN	NaN	NaN	NaN	Low
Atoh8	Atoh8	3.9258018898248	0.076044432599565	0.045718553810322	1.66331666821876	0.0962490639178357	NaN	Low
Sftpb	Sftpb	0	NaN	NaN	NaN	NaN	NaN	Low
Usp39	Usp39	887.935456776533	0.0423214705323271	0.0871058801399901	0.485862383392616	0.627064740393806	0.895402949348662	OK
0610030E20Rik	0610030E20Rik	578.001240704765	-0.0758225681036076	0.0944066016548498	-0.803149004142895	0.421888616565994	0.813050236203706	OK
Tmem150a	Tmem150a	478.190052880768	0.118946032346408	0.102719380949536	1.15797068914233	0.246875998015566	0.703684886665001	OK
Rnf181	Rnf181	5922.88105117849	-0.150951602506726	0.0672168090974434	-2.24574186923829	0.0247205466677884	0.294928845592206	OK
Vamp5	Vamp5	18.8824200087211	-0.0936859955735053	0.0819525430921892	-1.14317374468925	0.252966460934708	0.707608834972091	OK
Vamp8	Vamp8	2044.76608392524	-0.137100195559437	0.0835832422897253	-1.64028328889427	0.100946278582153	0.520821894568699	OK
Ggcx	Ggcx	1912.84455093992	0.00257574459425797	0.0828267741344612	0.031097970688518	0.975191408044251	0.99433016412727	OK
Mat2a	Mat2a	2757.07143957016	0.309790190806769	0.0694870993322307	4.45824036092806	8.2635210961021e-06	0.00124379919779083	OK
Particl	Particl	193.797135939855	-0.133111139106458	0.112268095615425	-1.18565420012494	0.235758888454159	0.69107791460217	OK
Capg	Capg	113.62593329677	-0.0268737548986784	0.115802318056345	-0.232065776831883	0.816486925441367	0.95572130994035	OK
Elmod3	Elmod3	435.906638352564	-0.0807832020259704	0.0998642396715163	-0.80893022659253	0.418555281295237	0.81142786515644	OK
Retsat	Retsat	745.320888139188	-0.304848768978721	0.0933446617227299	-3.26584041714395	0.00109139736357115	0.0468601252640997	OK
Tgoln1	Tgoln1	9132.64746404523	0.158408153419755	0.0871347087657559	1.81796847276558	0.0690689515894398	0.449857276878044	OK
Tgoln2	Tgoln2	0	NaN	NaN	NaN	NaN	NaN	Low
Tcf7l1	Tcf7l1	303.997117046335	-0.268479518145388	0.108384708587331	-2.47709775340735	0.0132455618731274	0.216916316445495	OK
Gm15401	Gm15401	6.24207352740997	-0.0310249337301592	0.0566751236958862	-0.547417133072992	0.584092187198986	NaN	Low
Kcmf1	Kcmf1	3572.9710874942	-0.0371790547130289	0.0716737641582018	-0.518726135702396	0.603951733323457	0.886648500441449	OK
Tmsb10	Tmsb10	788.164226978321	-0.0586133399812667	0.086280427384628	-0.679335299534104	0.496925434914838	0.847569789421845	OK
Dnah6	Dnah6	0	NaN	NaN	NaN	NaN	NaN	Low
Suclg1	Suclg1	3355.07950933048	-0.082090243245554	0.0741817995764854	-1.10660894874779	0.268463036608326	0.720274552053901	OK
1700065L07Rik	1700065L07Rik	0	NaN	NaN	NaN	NaN	NaN	Low
4931417E11Rik	4931417E11Rik	0	NaN	NaN	NaN	NaN	NaN	Low
Ctnna2	Ctnna2	200.166224061093	0.0747009980101088	0.114445235495665	0.652722655395631	0.513935094183852	0.852728899389966	OK
Lrrtm1	Lrrtm1	9.20878164371475	0.0389781778053865	0.0596842392741161	0.653073211277246	0.513709081546206	NaN	Low
6330415B21Rik	6330415B21Rik	0.498357692255173	-0.0144635453583999	0.0162643650745051	-0.889278203738306	0.373853582525129	NaN	Low
Reg3b	Reg3b	2.09075375949362	-0.048788070273509	0.0322617822531108	-1.51225589121955	0.130468777442486	NaN	Low
Reg3d	Reg3d	0.162064060455266	0.00684159260255976	0.0113231968085263	0.604210340794223	0.545703806751133	NaN	Low
Reg3a	Reg3a	0	NaN	NaN	NaN	NaN	NaN	Low
Reg2	Reg2	1.00105244966174	0.00790816087690678	0.022052115022117	0.358612353915955	0.71988510364434	NaN	Low
Reg1	Reg1	26.8930276656394	0.0222781359130651	0.0455270773789251	0.489338152054931	0.624602314732113	0.894310881589503	OK
Reg3g	Reg3g	0.207234723426183	-0.0073960465853858	0.0116428197189289	-0.63524530688741	0.525268438281862	NaN	Low
Gm20362	Gm20362	0	NaN	NaN	NaN	NaN	NaN	Low
Gm20594	Gm20594	0	NaN	NaN	NaN	NaN	NaN	Low
Lrrtm4	Lrrtm4	31.1198565759867	0.124301090820683	0.0971625367674226	1.27931088417568	0.20078760130326	0.655078106930947	OK
Mir7232	Mir7232	0	NaN	NaN	NaN	NaN	NaN	Low
Mir468	Mir468	0	NaN	NaN	NaN	NaN	NaN	Low
1700009C05Rik	1700009C05Rik	0	NaN	NaN	NaN	NaN	NaN	Low
Gcfc2	Gcfc2	401.31544201861	0.0630618284549568	0.0986276920022105	0.639392722011009	0.522567482409749	0.853736080214698	OK
Mrpl19	Mrpl19	546.874831495526	0.0137207873571126	0.0934966814532664	0.14675159742403	0.883328090590361	0.972677907533678	OK
Eva1a	Eva1a	4.21757263499163	-0.00849213770369103	0.0398990903122319	-0.212840384009647	0.831451463466415	NaN	Low
Tacr1	Tacr1	0.163587540857801	0.00685694503150787	0.0113356258749663	0.604902200120316	0.545243981218072	NaN	Low
Pole4	Pole4	373.561695194514	0.00551822241445817	0.100842705129539	0.0547210867396867	0.956360669741806	0.988719129394187	OK
Hk2	Hk2	26.5159853663045	0.164690832927519	0.0886988470274769	1.85674152987019	0.0633479359237158	0.436326133069349	OK
2310069B03Rik	2310069B03Rik	0.328306635775557	-0.000160172405236082	0.0130311812964416	-0.0122914723993458	0.990193070882605	NaN	Low
Sema4f	Sema4f	55.2899219901701	-0.042881792875475	0.108231847560801	-0.396203094023555	0.691955208986946	0.918430845695551	OK
M1ap	M1ap	0	NaN	NaN	NaN	NaN	NaN	Low
Dok1	Dok1	192.982885773232	-0.142030857637063	0.110664282333495	-1.283439016114	0.199338312129558	0.653803886764372	OK
Loxl3	Loxl3	8.37631639787642	-0.0294197969876033	0.0596669593329113	-0.493066804752958	0.621965385074428	NaN	Low
Mir7040	Mir7040	0	NaN	NaN	NaN	NaN	NaN	Low
Htra2	Htra2	598.175479154117	0.0712673010907219	0.0919311495420093	0.775224735530532	0.438206874312245	0.821814264074875	OK
Aup1	Aup1	2328.4624113952	-0.12104576836119	0.0794295708222359	-1.52393834069797	0.127524114645196	0.563877848359585	OK
Dqx1	Dqx1	108.228119243041	0.122543956288825	0.114748346865021	1.06793657282901	0.2855491236998	0.735670698559477	OK
Tlx2	Tlx2	0	NaN	NaN	NaN	NaN	NaN	Low
Pcgf1	Pcgf1	403.403414590756	0.0144004278432618	0.104939280345886	0.137226287390166	0.890851933127828	0.973543873854622	OK
Lbx2	Lbx2	0.873368906486968	-0.020367598356248	0.0192787280016774	-1.05648040443725	0.29074878880838	NaN	Low
Ccdc142	Ccdc142	163.779380229116	0.102375255270727	0.114134824486863	0.896967737331655	0.369736132856449	0.786687616859115	OK
Mrpl53	Mrpl53	750.940611879037	-0.187084975839348	0.0983994065980996	-1.90128154536006	0.0572651449788407	0.424805842481739	OK
Mogs	Mogs	9287.70720513443	-0.122357692273846	0.081128818714298	-1.50819023637876	0.131505845442332	0.569728108184282	OK
Wbp1	Wbp1	1081.9166735676	-0.122830746098552	0.0934386450748672	-1.31456043695983	0.188657673846583	0.638128354826744	OK
Ino80b	Ino80b	516.466207950827	-0.054273548748093	0.0948520672189134	-0.572191522434958	0.567192230193315	0.869448119426667	OK
Rtkn	Rtkn	154.997524085344	0.0942443655902136	0.115755885612042	0.814164783863132	0.415550556893115	0.810765403457643	OK
Wdr54	Wdr54	212.864854607029	-0.229517925494071	0.111600789231364	-2.05659769142178	0.0397249404890904	0.366357498498716	OK
1700003E16Rik	1700003E16Rik	45.2564566153085	-0.0855162610458523	0.108508244978131	-0.788108415752992	0.430633292982607	0.818728866419955	OK
Dctn1	Dctn1	5907.87604989491	-0.159691243619878	0.0727131956845265	-2.19617969085989	0.028079084419013	0.311702649489885	OK
Slc4a5	Slc4a5	6.74541141642071	0.00982705925741732	0.0527516836972048	0.18628901617292	0.852218120524486	NaN	Low
Mthfd2	Mthfd2	10261.412359091	0.0145359292251638	0.0647987917393453	0.224324078196318	0.822505141882352	0.95784764025749	OK
Mob1a	Mob1a	706.356021221245	0.0733739254584455	0.0920606612840305	0.797017145380569	0.425441073819636	0.814531132605445	OK
Bola3	Bola3	489.157197211094	0.0466267463823697	0.0957397014782505	0.487015790340249	0.626247140967965	0.895135157960612	OK
Tet3	Tet3	1267.43053349587	-0.0915239173133894	0.0895778605229039	-1.02172475184298	0.306911192707201	0.750389183702438	OK
Mir6374	Mir6374	0	NaN	NaN	NaN	NaN	NaN	Low
B230319C09Rik	B230319C09Rik	2.26270876516426	-0.0699466603968643	0.0351822913230581	-1.98812123276979	0.0467982836217927	NaN	Low
Dguok	Dguok	634.630970379878	-8.13673208605628e-05	0.0879837845967829	-0.000924799055115185	0.999262117217258	0.999510943078193	OK
Actg2	Actg2	0	NaN	NaN	NaN	NaN	NaN	Low
Stambp	Stambp	952.846878279988	0.0457054814487298	0.0880922847260841	0.51883637245699	0.603874851304953	0.886648500441449	OK
Gm21284	Gm21284	14.6963400300374	0.0314034960355158	0.075209129618738	0.417548988995237	0.676276899484741	0.914444871858039	OK
Clec4f	Clec4f	0	NaN	NaN	NaN	NaN	NaN	Low
Cd207	Cd207	0.332485150640582	-0.00863265982130717	0.0125918895857132	-0.68557302401236	0.492982397322958	NaN	Low
Vax2os	Vax2os	0	NaN	NaN	NaN	NaN	NaN	Low
Vax2	Vax2	0	NaN	NaN	NaN	NaN	NaN	Low
Atp6v1b1	Atp6v1b1	0	NaN	NaN	NaN	NaN	NaN	Low
1700124L16Rik	1700124L16Rik	1.62832426577815	0.0176401940936485	0.0290260546310283	0.607736542836635	0.543362222345908	NaN	Low
Ankrd53	Ankrd53	0	NaN	NaN	NaN	NaN	NaN	Low
Tex261	Tex261	2228.89409479312	-0.125852646014803	0.0754876464013197	-1.66719525663477	0.0954755856260876	0.512247491209083	OK
Nagk	Nagk	1823.27344710706	-0.0784467341326221	0.0749883252054721	-1.04611929813973	0.295505956393491	0.741384478150156	OK
Paip2b	Paip2b	6284.24170811809	-0.105877431915651	0.0691742640974421	-1.53058992816327	0.125870772505538	0.561570688526264	OK
Zfp638	Zfp638	1957.80635611678	0.0608735405374128	0.0863991225512081	0.704562022621625	0.481082839502122	0.841571539384268	OK
Dysf	Dysf	68.0356331847404	0.0304226693522544	0.114647029761361	0.265359420262169	0.790732593816212	0.949178983554348	OK
Gm10445	Gm10445	0	NaN	NaN	NaN	NaN	NaN	Low
Cyp26b1	Cyp26b1	14.0887293990269	-0.0159467129771315	0.07905090900067	-0.201727129753768	0.840130052117079	0.961382433460144	OK
Exoc6b	Exoc6b	3294.71506651543	0.0210106198063337	0.0699553418840471	0.300343322475065	0.76391529109554	0.941176238344142	OK
Npm3-ps1	Npm3-ps1	3.49876815539837	-0.0406394840049525	0.0451303212495007	-0.900491795311609	0.367858589659214	NaN	Low
Gm5878	Gm5878	0.162064060455266	0.00684159260255976	0.0113231968085263	0.604210340794223	0.545703806751133	NaN	Low
Spr	Spr	635.748856167225	-0.268850139468932	0.0921312975602616	-2.91811953796788	0.00352149322694422	0.09993900073299	OK
Emx1	Emx1	3.70145839368533	-0.0547914357257147	0.0387898072574674	-1.41252147405726	0.157796472322453	NaN	Low
Sfxn5	Sfxn5	110.518226280834	0.0953801496625181	0.115804338587104	0.8236319193756	0.410148733600825	0.809263475717828	OK
Rab11fip5	Rab11fip5	752.531102541801	-0.082548470932152	0.0944733841338513	-0.873774891086743	0.382240856957148	0.794446588080319	OK
Mir705	Mir705	0	NaN	NaN	NaN	NaN	NaN	Low
Noto	Noto	0	NaN	NaN	NaN	NaN	NaN	Low
Smyd5	Smyd5	1454.43950410108	0.0819320175118101	0.0789679017739715	1.03753570338392	0.299486265311311	0.744661655186529	OK
Pradc1	Pradc1	220.909242535378	-0.092321509760079	0.110135218187518	-0.83825602091141	0.401886930092487	0.807148023316185	OK
Cct7	Cct7	9123.9624960495	0.0135399084506809	0.0700440266727819	0.193305683494383	0.846719575492338	0.961800202045206	OK
Fbxo41	Fbxo41	106.709255836932	-0.047386605217041	0.115774505273813	-0.409300865548674	0.682318880406852	0.915682600874593	OK
Egr4	Egr4	0.163587540857801	0.00685694503150787	0.0113356258749663	0.604902200120316	0.545243981218072	NaN	Low
Alms1	Alms1	604.699874551509	0.126791554691633	0.0998106859775852	1.27032044164196	0.203970509601201	0.658490341431152	OK
Gm4477	Gm4477	0	NaN	NaN	NaN	NaN	NaN	Low
Cml3	Cml3	0	NaN	NaN	NaN	NaN	NaN	Low
Mir6375	Mir6375	0	NaN	NaN	NaN	NaN	NaN	Low
Alms1-ps2	Alms1-ps2	0.162064060455266	0.00684159260255976	0.0113231968085263	0.604210340794223	0.545703806751133	NaN	Low
Gm11128	Gm11128	0	NaN	NaN	NaN	NaN	NaN	Low
Cml5	Cml5	0	NaN	NaN	NaN	NaN	NaN	Low
Nat8	Nat8	0	NaN	NaN	NaN	NaN	NaN	Low
Cml2	Cml2	0.476629135707614	0.0115531054875474	0.0146573150938168	0.788214308937189	0.430571360774425	NaN	Low
1700019G17Rik	1700019G17Rik	142.017564711593	0.0933450361322397	0.114829501619989	0.812901169258327	0.416274724089411	0.811129429552611	OK
Cml1	Cml1	203.596553890548	-0.15426087127603	0.115336089934074	-1.33749003771677	0.181062731995153	0.630167928762553	OK
Tprkb	Tprkb	854.896434413636	0.130191268770602	0.0918917189889297	1.41679000244065	0.156544333552005	0.604865270338236	OK
Dusp11	Dusp11	2457.44595247535	0.197124678497023	0.0775405495800977	2.54221410042235	0.0110152676402017	0.197010047140377	OK
Figla	Figla	0	NaN	NaN	NaN	NaN	NaN	Low
Add2	Add2	58.2613804385372	0.24988409880329	0.106599638232307	2.34413646187738	0.0190711922556439	0.258580659369034	OK
Tgfa	Tgfa	136.724402390121	0.0728968838717534	0.114239978939863	0.638103092702138	0.523406573491401	0.853736080214698	OK
Fam136a	Fam136a	491.849251119608	-0.0387629712459347	0.0954787694444934	-0.405985241237001	0.684753444616428	0.916117022610282	OK
Snrpg	Snrpg	328.569091474467	-0.0532114873713599	0.102762844094564	-0.517808628597257	0.604591797473594	0.8866930955281	OK
Pcyox1	Pcyox1	1848.94604504337	-0.158682537758359	0.0742230460226741	-2.13791465402651	0.0325236706802449	0.334372288896823	OK
Tia1	Tia1	923.968617042111	0.137753212176878	0.0961805216020504	1.43223606903314	0.152076272409596	0.60084486841775	OK
C87436	C87436	846.252913150197	-0.0271989278001354	0.0884218426155426	-0.307604173308128	0.758383544251966	0.940850709279434	OK
A430078I02Rik	A430078I02Rik	21.7408919011472	0.0916208794544566	0.0921107064491259	0.994682192618511	0.319890857948884	0.756447435570619	OK
2310040G24Rik	2310040G24Rik	221.869818364624	-0.247210927656766	0.111994712501258	-2.20734463382804	0.0272899912658048	0.307465704791187	OK
Pcbp1	Pcbp1	9402.65694087724	-0.0535293844543764	0.0740008580636681	-0.723361672486572	0.469457712070025	0.835345454777731	OK
1600020E01Rik	1600020E01Rik	169.650563952373	-0.0492389068915257	0.114761249858319	-0.429055164110837	0.667883080051343	0.912724600358595	OK
Asprv1	Asprv1	24.8700455301702	0.0830366052461054	0.0895525307338565	0.927239069243995	0.353802422012105	0.77439037039121	OK
Mxd1	Mxd1	698.664887245155	-0.00759873167611239	0.0855349762058863	-0.0888377130990476	0.929210885448718	0.980480646258346	OK
Snrnp27	Snrnp27	840.382031219055	0.0542405250363146	0.0849995340500258	0.638127322020281	0.523390802432713	0.853736080214698	OK
Gmcl1	Gmcl1	511.650842225799	0.0414502197209775	0.0959562865257762	0.431969818984637	0.665763348884695	0.911918795670692	OK
Anxa4	Anxa4	2785.13896560741	0.0386064145288506	0.0721563021805652	0.53503870572859	0.592623092864301	0.880716546706254	OK
2610306M01Rik	2610306M01Rik	174.838179682651	-0.121171645192672	0.114175701926773	-1.06127348593299	0.288565631590901	0.736161962228278	OK
Aak1	Aak1	4338.47839583129	0.133290537397254	0.0754232305620762	1.76723452978524	0.077188959139365	0.467782420189059	OK
Nfu1	Nfu1	1931.64387942048	0.0368402324490375	0.0837821855263082	0.439714388179446	0.660143980322989	0.909086398394349	OK
Gfpt1	Gfpt1	36623.4714895061	-0.0267290044953652	0.0666708905257593	-0.400909666641366	0.688486632630101	0.917343040651764	OK
D6Ertd527e	D6Ertd527e	31.7513662159633	0.188267178278852	0.101349791753633	1.8575980771278	0.0632261118026219	0.436326133069349	OK
Antxr1	Antxr1	26.679128378643	-0.0556542695161449	0.0923514566829032	-0.602635535108436	0.54675117527548	0.863020350693883	OK
Gkn1	Gkn1	0	NaN	NaN	NaN	NaN	NaN	Low
Gkn2	Gkn2	0	NaN	NaN	NaN	NaN	NaN	Low
Gkn3	Gkn3	0	NaN	NaN	NaN	NaN	NaN	Low
Bmp10	Bmp10	0	NaN	NaN	NaN	NaN	NaN	Low
Arhgap25	Arhgap25	12.8734754927363	0.0200100503651118	0.0738473748741445	0.270964951688726	0.786417988647824	0.948141740433921	OK
Prokr1	Prokr1	0.317752757138409	0.00843567829924464	0.012540879332342	0.672654450752082	0.501167151933503	NaN	Low
Aplf	Aplf	245.310066768344	-0.0333411096945702	0.109244166679682	-0.305198077919625	0.760215296216876	0.941116166198748	OK
1810020O05Rik	1810020O05Rik	2.40883160098452	0.00437198432625753	0.0326738666052795	0.133806763034011	0.893555379164345	NaN	Low
Efcc1	Efcc1	43.2323894535392	0.0155267245805555	0.105102517394291	0.147729330995062	0.88255638282051	0.972412083239002	OK
Gp9	Gp9	0	NaN	NaN	NaN	NaN	NaN	Low
Rab43	Rab43	1657.36239702503	0.00387088184315501	0.0734522283043733	0.052699311273645	0.957971487788909	0.988976244295225	OK
Isy1	Isy1	906.677267050104	0.00845848716291899	0.0839062378707881	0.100808800126931	0.919702240940629	0.976743128858308	OK
Cnbp	Cnbp	8938.47850794835	-0.0425871978745988	0.0688036249562303	-0.618967356759049	0.53593786368389	0.858528973422796	OK
Copg1	Copg1	17175.7107613147	-0.0567312934324143	0.0684497274775458	-0.828802327241176	0.407216271133317	0.808135174742632	OK
Hmces	Hmces	1323.4861891389	0.02846992739137	0.0774543253457907	0.367570529654316	0.713193492642827	0.924962728961498	OK
H1fx	H1fx	285.239809334097	-0.377814327108894	0.1054187539369	-3.58393846445045	0.000338451854803712	0.0207977112245437	OK
Gm5577	Gm5577	25.6621208536989	-0.140047494807144	0.0922734629370458	-1.51774400081519	0.129078947056978	0.567303666264853	OK
Rab7	Rab7	9804.28409524073	0.000959731344600099	0.0632006178207946	0.0151854740933296	0.987884210321654	0.997647526079369	OK
Rpn1	Rpn1	24579.213131669	-0.0436618443527617	0.067413284328111	-0.647674190449654	NaN	NaN	OK
Mir6376	Mir6376	0	NaN	NaN	NaN	NaN	NaN	Low
Gata2	Gata2	23.0663494842005	-0.070545199983588	0.086915823682981	-0.811649674297472	0.416992679187147	0.811129429552611	OK
Dnajb8	Dnajb8	0	NaN	NaN	NaN	NaN	NaN	Low
Eefsec	Eefsec	651.763444287542	0.0136977988644197	0.0914040768207938	0.149859823990953	0.880875209498364	0.972333997678784	OK
Ruvbl1	Ruvbl1	604.07130158784	0.0169279082807588	0.093883104234144	0.180308357066472	0.856910495206874	0.964692474521649	OK
Sec61a1	Sec61a1	22781.6886183416	-0.138448808173388	0.0646541949565643	-2.14137393971729	0.0322438947672988	0.332772892374988	OK
Kbtbd12	Kbtbd12	4.8943822745226	0.0976103840891281	0.0511426618221286	1.90859021825285	0.0563149747747507	NaN	Low
Mgll	Mgll	63.6569604775884	-0.137180916087105	0.111443211068356	-1.23094906160737	0.218341916365095	0.672083711311307	OK
Abtb1	Abtb1	581.005374684345	-0.340779950606059	0.0902592758501768	-3.77556708045971	0.000159644053308591	0.0120545572058028	OK
Podxl2	Podxl2	939.651884435359	0.00043389707906552	0.0971581940557851	0.00446588250514815	0.996436753143082	0.999510943078193	OK
Gm15612	Gm15612	34.4846508446886	-0.118882740047772	0.0985910037980106	-1.20581732072973	0.227887935467519	0.682186990731371	OK
Mcm2	Mcm2	474.165270278219	-0.00773473917778582	0.102257171677401	-0.0756400656394767	0.939705459982289	0.983691048052102	OK
Tpra1	Tpra1	734.875182642617	-0.122868391542578	0.0921268165382133	-1.33368758586827	0.182306264923656	0.631542468300311	OK
4933427D06Rik	4933427D06Rik	0	NaN	NaN	NaN	NaN	NaN	Low
Gm1965	Gm1965	0.781885591402393	0.00455207129797971	0.0188328354137937	0.241709291137629	0.809005429719894	NaN	Low
Gm839	Gm839	0.158876378569205	0.00680897436363816	0.0112967400424059	0.602737987957455	0.546683005883649	NaN	Low
4930512J16Rik	4930512J16Rik	0	NaN	NaN	NaN	NaN	NaN	Low
Plxna1	Plxna1	933.955959743585	0.01821907946605	0.0943328017990272	0.19313620626752	0.846852297933951	0.961800202045206	OK
Chchd6	Chchd6	892.358334096859	-0.160438840425652	0.0970165824100799	-1.65372595529589	0.0981832064889225	0.515910253542843	OK
Txnrd3	Txnrd3	173.279675743976	0.0801641016509445	0.112070230041179	0.715302374426189	0.474422221687979	0.839260368264134	OK
Vmn1r40	Vmn1r40	0	NaN	NaN	NaN	NaN	NaN	Low
Vmn1r41	Vmn1r41	0	NaN	NaN	NaN	NaN	NaN	Low
Vmn1r42	Vmn1r42	0	NaN	NaN	NaN	NaN	NaN	Low
Vmn1r43	Vmn1r43	0	NaN	NaN	NaN	NaN	NaN	Low
Vmn1r44	Vmn1r44	0	NaN	NaN	NaN	NaN	NaN	Low
Vmn1r45	Vmn1r45	0	NaN	NaN	NaN	NaN	NaN	Low
Vmn1r46	Vmn1r46	0	NaN	NaN	NaN	NaN	NaN	Low
Vmn1r47	Vmn1r47	0	NaN	NaN	NaN	NaN	NaN	Low
Vmn1r48	Vmn1r48	0	NaN	NaN	NaN	NaN	NaN	Low
Vmn1r49	Vmn1r49	0	NaN	NaN	NaN	NaN	NaN	Low
Vmn1r50	Vmn1r50	0	NaN	NaN	NaN	NaN	NaN	Low
Vmn1r51	Vmn1r51	0	NaN	NaN	NaN	NaN	NaN	Low
Vmn1r52	Vmn1r52	0	NaN	NaN	NaN	NaN	NaN	Low
V1ra8	V1ra8	0	NaN	NaN	NaN	NaN	NaN	Low
Vmn1r53	Vmn1r53	0.373477298746474	-0.0108985403400229	0.0141318028835684	-0.771206648565348	0.440584454003192	NaN	Low
Vmn1r54	Vmn1r54	0	NaN	NaN	NaN	NaN	NaN	Low
BC048671	BC048671	0	NaN	NaN	NaN	NaN	NaN	Low
Chst13	Chst13	0.352796207840678	-0.0103802988436117	0.013794044459441	-0.752520326734715	0.451738210642087	NaN	Low
Uroc1	Uroc1	1.11246679285195	-0.00243041672008582	0.0213577841530701	-0.113795359231424	0.909400017493614	NaN	Low
Zxdc	Zxdc	1333.56316938192	0.120942382287718	0.0808856984916535	1.49522578827946	0.134855525411149	0.574596725555767	OK
Ccdc37	Ccdc37	0	NaN	NaN	NaN	NaN	NaN	Low
Klf15	Klf15	1028.71886816257	-0.0154648568970259	0.0846803031802583	-0.18262637610196	0.855091187250201	0.964285120351036	OK
Aldh1l1	Aldh1l1	32.0979237459755	0.0129874094779221	0.102210106296482	0.127065805413111	0.898888315369032	0.974457878661745	OK
Slc41a3	Slc41a3	252.510288870467	-0.0650277339121082	0.110996178870305	-0.585855608489825	0.557972550778146	0.866972387575203	OK
Iqsec1	Iqsec1	239.066396164248	0.120681355818294	0.112795907467802	1.06990899339803	0.284660274586256	0.735450152045802	OK
Nup210	Nup210	3010.99693935398	0.0783953901830607	0.0793461113029126	0.988018050232828	0.32314380820243	0.757489103899423	OK
Hdac11	Hdac11	2207.15600549904	-0.095576692477103	0.0720193601020664	-1.32709721860415	0.184476525293023	0.634631097365915	OK
Fbln2	Fbln2	7.28185772817593	0.0401264419699668	0.0596813732259628	0.672344482055431	0.50136441776012	NaN	Low
Wnt7a	Wnt7a	0	NaN	NaN	NaN	NaN	NaN	Low
4930471M09Rik	4930471M09Rik	1.2998769089216	0.0167463730089167	0.0251998321803939	0.664543036994739	0.50634281348441	NaN	Low
1810044D09Rik	1810044D09Rik	75.810044635701	-0.172607712534343	0.114803490403651	-1.50350579000212	0.132708664992998	0.570580869371122	OK
Chchd4	Chchd4	1278.37174838312	0.0169142587146766	0.0803115296396942	0.210608100612202	0.833193090718044	0.960519302445563	OK
Tmem43	Tmem43	2370.61205427765	-0.0217893071575099	0.0706006949667396	-0.308627374953957	0.757604994574109	0.940592397974995	OK
Xpc	Xpc	1172.10273742057	-0.143178848282328	0.0796407457080591	-1.79780898595779	0.0722072828633623	0.455541397239795	OK
Lsm3	Lsm3	226.079719921767	-0.034303573446043	0.110181122723463	-0.311338027768509	0.755543660813474	0.939589944323923	OK
Slc6a6	Slc6a6	5941.70769911504	-0.0339105272400031	0.0688710110539835	-0.492377369244991	0.622452594597732	0.893827660605839	OK
Grip2	Grip2	9.01122509979811	0.0662942149643696	0.0632074017481069	1.04883626174928	0.294253484937288	NaN	Low
Ccdc174	Ccdc174	504.757210981172	0.100841363628189	0.0944930048608114	1.0671833727452	0.285889039320011	0.735670698559477	OK
4930590J08Rik	4930590J08Rik	1.9155199250037	0.0267367056196021	0.0308986446577151	0.865303508156504	0.386872225830882	NaN	Low
Fgd5	Fgd5	96.3560416687411	-0.26426940681569	0.11212726927835	-2.35687008625578	0.0184296931698047	0.253712013285301	OK
Nr2c2	Nr2c2	2311.80782623664	-0.000728925601150318	0.0857486844145628	-0.00850072051981854	0.99321748802823	0.998526731851584	OK
Mrps25	Mrps25	462.529841875468	-0.0530680002026603	0.094946759843706	-0.558923762011645	0.576213751684125	0.87427335117913	OK
Rbsn	Rbsn	2577.78821492365	-0.0335509046111562	0.0682440891586177	-0.491630924008302	0.622980278188307	0.893827660605839	OK
Trh	Trh	1.79510355195351	-0.0134920400953138	0.0297742105474178	-0.45314518327284	0.650444201689066	NaN	Low
Prickle2	Prickle2	144.644618830427	-0.0386045905420729	0.1149323360986	-0.335889723053695	0.736954027105083	0.93351049339935	OK
Adamts9	Adamts9	68.6525024497608	-0.120431059469174	0.113919437456237	-1.05715988560283	0.290438624012674	0.738280383939199	OK
9530026P05Rik	9530026P05Rik	0.741122316227184	-0.0109574191129581	0.0185982765397309	-0.589163145818918	0.55575183710662	NaN	Low
Magi1	Magi1	735.282031809277	-0.0874539279589628	0.0885984202974071	-0.987082248931726	0.323602319149056	0.757504783171458	OK
4930511A08Rik	4930511A08Rik	1.1225162883537	0.0230902632057877	0.0241267105956289	0.957041496157001	0.338546310736186	NaN	Low
Slc25a26	Slc25a26	231.072170109982	-0.102765920533247	0.11008820856994	-0.933487081570223	0.350568537376946	0.771896141798417	OK
Lrig1	Lrig1	771.696407363678	0.0962566373310202	0.0906453750193881	1.06190345961316	0.288279514353532	0.736161962228278	OK
Mir7041	Mir7041	0	NaN	NaN	NaN	NaN	NaN	Low
Mir1957a	Mir1957a	0	NaN	NaN	NaN	NaN	NaN	Low
4930511E03Rik	4930511E03Rik	0	NaN	NaN	NaN	NaN	NaN	Low
Kbtbd8	Kbtbd8	172.924243591853	0.178064854234079	0.115700710509966	1.53901262532645	0.123801214045927	0.557496842775373	OK
AY512915	AY512915	0	NaN	NaN	NaN	NaN	NaN	Low
Suclg2	Suclg2	1553.68107672293	0.108133401816958	0.0842913068015771	1.2828535458764	0.199543390421198	0.65402583203573	OK
Fam19a1	Fam19a1	67.4920572432136	-0.0932833606373299	0.111560296807037	-0.836169885767515	0.403059337172952	0.807361831921975	OK
1700123L14Rik	1700123L14Rik	0	NaN	NaN	NaN	NaN	NaN	Low
Fam19a4	Fam19a4	1.31057150863974	0.00770230149724781	0.0245862769050224	0.313276447955176	0.754070642006493	NaN	Low
Eogt	Eogt	342.501562144474	-0.0275506596144372	0.102884282611894	-0.267782978264673	0.788866373755509	0.948857039976495	OK
Tmf1	Tmf1	2073.92303534062	0.0435875916629282	0.0768645073762853	0.567070461397065	0.57066631065018	0.871681402220047	OK
Uba3	Uba3	1531.39810266346	0.183324669498949	0.0850723357121382	2.15492695674032	0.0311675505470563	0.327210428783986	OK
Arl6ip5	Arl6ip5	1843.9183535381	-0.0990425584340448	0.0725892566537634	-1.36442447546279	0.172434009071927	0.622473084156882	OK
Lmod3	Lmod3	0	NaN	NaN	NaN	NaN	NaN	Low
Frmd4b	Frmd4b	678.941562578169	-0.0544838942315058	0.0877477373179579	-0.620915090198632	0.534655491863936	0.858528973422796	OK
Mitf	Mitf	341.84277783959	-0.080496842206482	0.106885773949653	-0.753110907391647	0.451383270492825	0.826452361690781	OK
Gm765	Gm765	0	NaN	NaN	NaN	NaN	NaN	Low
Foxp1	Foxp1	1329.76512866804	-0.0200663795270444	0.084195770438416	-0.238330018509917	0.81162514062216	0.955355339179294	OK
Eif4e3	Eif4e3	705.704172860747	-0.0259063273188083	0.0928838520884459	-0.278910991914287	0.780313132825329	0.945887996996679	OK
Gpr27	Gpr27	382.607937019601	-0.533412532523769	0.108594436264805	-4.9119692580111	9.0166192435067e-07	0.000198010871124616	OK
Prok2	Prok2	0.75914837267049	-0.00366290175235929	0.0199363348540337	-0.18372994731367	0.854225314260146	NaN	Low
Rybp	Rybp	775.650323513575	0.11155731794026	0.0887138906608002	1.2574954960188	0.208574268934906	0.663078717334378	OK
1700049E22Rik	1700049E22Rik	0	NaN	NaN	NaN	NaN	NaN	Low
Shq1	Shq1	495.299619079034	0.10881723344752	0.095757602590008	1.1363821827644	0.255796649292912	0.710481425239032	OK
Gxylt2	Gxylt2	0	NaN	NaN	NaN	NaN	NaN	Low
Ppp4r2	Ppp4r2	1099.47552271684	0.0908354439868121	0.0910714885303956	0.997408140051375	0.318566441816264	0.756295003228157	OK
Pdzrn3	Pdzrn3	32.135961484165	0.0673267800027181	0.100234063813898	0.671695603679421	0.501777500728905	0.849893968866407	OK
Gm9871	Gm9871	0	NaN	NaN	NaN	NaN	NaN	Low
Cntn3	Cntn3	61.7410987660435	0.0554691926034787	0.109503205553526	0.506553139911187	0.612468394942117	0.888956936566473	OK
4930587E11Rik	4930587E11Rik	0	NaN	NaN	NaN	NaN	NaN	Low
Mir6373	Mir6373	0	NaN	NaN	NaN	NaN	NaN	Low
Chl1	Chl1	139.926296157546	0.352985411003049	0.115787324460443	3.04856695366204	0.00229935668696884	0.078242142906476	OK
Cntn6	Cntn6	0	NaN	NaN	NaN	NaN	NaN	Low
Gm19757	Gm19757	0	NaN	NaN	NaN	NaN	NaN	Low
Cntn4	Cntn4	4.86586811996414	-0.034751752523237	0.0470944035421465	-0.737916820459068	0.460564996896362	NaN	Low
Il5ra	Il5ra	0	NaN	NaN	NaN	NaN	NaN	Low
Trnt1	Trnt1	1048.91529664079	0.18853566173746	0.0922873704359914	2.042919424909	0.0410604150681413	0.372037008300329	OK
Crbn	Crbn	1362.8869324729	-0.00422531041798366	0.0913998822402194	-0.0462288387514396	0.96312785704069	0.990713412648168	OK
Lrrn1	Lrrn1	5367.94784351684	-0.0761907581541097	0.0680557123905032	-1.11953509085215	0.262911929257418	0.714830161220291	OK
Setmar	Setmar	135.549475465726	-0.0432396348712789	0.11516230599454	-0.37546690731713	0.707313253336408	0.922891177595211	OK
Sumf1	Sumf1	1922.65125977777	-0.0392840068696388	0.0727198600294812	-0.540210155158615	0.589052110092215	0.879628724505206	OK
Itpr1	Itpr1	2164.37417950952	0.301431116051512	0.0825477736378161	3.65159595186736	0.000260615690949457	0.017113763705681	OK
Mir7661	Mir7661	0	NaN	NaN	NaN	NaN	NaN	Low
0610040F04Rik	0610040F04Rik	12.3742136181897	-0.0878432220716479	0.0759955084179526	-1.15590018279155	0.247721987877981	0.704043238290055	OK
Bhlhe40	Bhlhe40	1263.98308307466	0.145574648151466	0.106487789376212	1.36705484266523	0.171608116072281	0.621848639136607	OK
Arl8b	Arl8b	5544.92545261704	0.201572289216134	0.0832533474683711	2.42119140365754	0.015469729537587	0.234615841080184	OK
Edem1	Edem1	9265.36366033012	-0.143869877025113	0.0646498082508447	-2.22537206091765	0.0260562715245732	0.301946205314172	OK
Grm7	Grm7	0	NaN	NaN	NaN	NaN	NaN	Low
1700054K19Rik	1700054K19Rik	0	NaN	NaN	NaN	NaN	NaN	Low
Lmcd1	Lmcd1	79.4820659913302	-0.0562186278937554	0.114066013224334	-0.492860461276839	0.622111186298394	0.893827660605839	OK
5031434C07Rik	5031434C07Rik	0	NaN	NaN	NaN	NaN	NaN	Low
Ssu2	Ssu2	1.27837722530472	0.0212189432664696	0.0229996759909398	0.922575747363931	0.356228339269621	NaN	Low
Cav3	Cav3	0	NaN	NaN	NaN	NaN	NaN	Low
Oxtr	Oxtr	413.015959796205	0.20800481195868	0.101060318133604	2.05822439311633	0.0395685980617246	0.366064184830707	OK
Rad18	Rad18	152.959169330222	0.266203749112357	0.115833155656683	2.29816538799441	0.0215523778299811	0.275280451143715	OK
Srgap3	Srgap3	109.488453278063	0.187626874515499	0.115306798832492	1.62719697724042	0.103695269534332	0.525341246538411	OK
Thumpd3	Thumpd3	1070.5248484581	0.0541874082541246	0.0842251038121694	0.643364101693102	0.519987871214053	0.853589058977457	OK
Gt(ROSA)26Sor	Gt(ROSA)26Sor	299.67274345717	-0.0961111570813763	0.112668088947822	-0.853046838540824	0.393633330345986	0.801225228544446	OK
Setd5	Setd5	4705.57999878932	0.00450071159311089	0.0745186397435473	0.0603971249153217	0.951839348464328	0.987661961284888	OK
Lhfpl4	Lhfpl4	2212.96985068946	-0.0968322776656062	0.0768022454686366	-1.26080008565829	0.207380882945216	0.66176138826444	OK
Mtmr14	Mtmr14	691.855535161741	-0.000167182364134696	0.0929569476200537	-0.00179849240336533	0.99856501145223	0.999510943078193	OK
Cpne9	Cpne9	1.7568505267283	-0.00475420736743061	0.0299851471787325	-0.158552077103114	0.87402178798487	NaN	Low
Brpf1	Brpf1	1814.2651548725	0.0511941115933936	0.0765388902744835	0.668864042969548	0.503582209060935	0.85099059957074	OK
Ogg1	Ogg1	492.20477536869	-0.0739083369678025	0.0970778621018169	-0.761330496651093	0.446459689597626	0.824470531625724	OK
Camk1	Camk1	860.832228924641	-0.0333878306402113	0.0892448474180853	-0.374114938914057	0.708318804759474	0.923088246216681	OK
Tada3	Tada3	1154.26523841535	0.0349520676233846	0.0835512344006327	0.418330954343386	0.675705160741702	0.914294530360204	OK
Arpc4	Arpc4	1308.66175610149	-0.0280856121172497	0.0769146296068338	-0.365153056847775	0.714997157549941	0.925484862218307	OK
Ttll3	Ttll3	497.402784472783	-0.0979828182827591	0.0993712785220671	-0.986027549811592	0.324119593903062	0.757504783171458	OK
Rpusd3	Rpusd3	178.299675249405	-0.193146937153288	0.111913934080942	-1.72585244848594	0.0843739612957471	0.485095959449712	OK
Cidec	Cidec	0.332485150640582	-0.00863265982130717	0.0125918895857132	-0.68557302401236	0.492982397322958	NaN	Low
Jagn1	Jagn1	2816.4122609577	-0.208237819734452	0.0745002004327823	-2.79513099998079	0.00518786884498254	0.126483709929904	OK
Il17re	Il17re	379.825039965227	0.0672311206503251	0.105282676734405	0.638577235454679	0.523097994456544	0.853736080214698	OK
Il17rc	Il17rc	715.621389548429	-0.208496856429958	0.0892788785360344	-2.3353435868463	0.0195254789060621	0.262186290158896	OK
Creld1	Creld1	2316.8745748904	-0.0299825143943988	0.0795449470082899	-0.376925443061444	0.706229012764977	0.92253962506091	OK
Prrt3	Prrt3	190.864335256452	-0.237710419312226	0.110687350145444	-2.14758433551686	0.03174679091946	0.329798315481177	OK
Emc3	Emc3	1736.43345398233	-0.129382480692838	0.0784154470663514	-1.64996165338905	0.0989507793419742	0.516747638003252	OK
Fancd2	Fancd2	30.0962356342612	-0.0757587016951214	0.0937392560251045	-0.808185438071242	0.418983839288599	0.811573327599503	OK
Fancd2os	Fancd2os	0	NaN	NaN	NaN	NaN	NaN	Low
Brk1	Brk1	2394.38104352252	-0.0160394994424779	0.0772171404450353	-0.207719417606446	0.835448055300773	0.960657695176752	OK
Vhl	Vhl	1100.28543694933	-0.0782623073490029	0.0784335021822815	-0.997817325141485	0.318367947461165	0.756295003228157	OK
Irak2	Irak2	185.123055519642	-0.0725804945513826	0.111236261219864	-0.652489518754352	0.514085432172736	0.852728899389966	OK
Tatdn2	Tatdn2	1474.77412490216	0.0515902136716726	0.0812731452943258	0.634775650491214	0.525574746193517	0.854130692709979	OK
Mir7042	Mir7042	0	NaN	NaN	NaN	NaN	NaN	Low
Ghrl	Ghrl	27.6106193555833	0.0255316687178104	0.037302903894366	0.684441854449475	0.493696194182213	0.846872237535788	OK
Sec13	Sec13	5131.28157127381	-0.0896061354594398	0.0729587726856707	-1.22817492894914	0.219381308029677	0.673734984494626	OK
Atp2b2	Atp2b2	409.456845092388	-0.0659990228304294	0.104650511720925	-0.630661252822454	0.528262039157216	0.855384778985865	OK
Slc6a11	Slc6a11	2.28241685229647	-0.00869318952300861	0.0344435193614095	-0.252389700128857	0.80073986061846	NaN	Low
Slc6a1	Slc6a1	0	NaN	NaN	NaN	NaN	NaN	Low
Hrh1	Hrh1	3.22953950764708	0.0156844568378766	0.0390653601691967	0.401492697621253	0.688057413421201	NaN	Low
Atg7	Atg7	694.218171976172	0.0367518214698706	0.0909051444653708	0.404287586648858	0.686001252644505	0.916117022610282	OK
Vgll4	Vgll4	124.644566726859	-0.103699151899528	0.114926903609542	-0.902305279639666	0.366894721735289	0.784389005212275	OK
Tamm41	Tamm41	200.94867418368	0.0395452903624316	0.114621941028073	0.345006287694484	0.730089643737381	0.930807366233176	OK
Syn2	Syn2	1177.30488009107	-0.0278854204125179	0.0790438031332113	-0.352784396842888	0.72425008215747	0.928881555670883	OK
Timp4	Timp4	0	NaN	NaN	NaN	NaN	NaN	Low
Pparg	Pparg	942.372257511277	-0.0222814598248788	0.0846916016351341	-0.263089366533309	0.792481699610958	0.949691119944931	OK
Tsen2	Tsen2	663.806972170295	0.0186063732954679	0.0898336097677978	0.207120401190175	0.835915829700351	0.960720758395686	OK
Mkrn2os	Mkrn2os	550.674928346796	0.0935387080475931	0.093840211743017	0.996787052268706	0.318867884311185	0.756295003228157	OK
Mkrn2	Mkrn2	893.041706310358	-0.107118408491002	0.0854273248858431	-1.25391271041374	0.209873734606671	0.663758399100482	OK
Raf1	Raf1	1522.09697034464	0.01279304293188	0.0764967104354415	0.167236510682071	0.8671839575596	0.967605483604316	OK
Tmem40	Tmem40	2.11313819094793	0.0123984395315626	0.0316906400471042	0.391233484496806	0.695624659779842	NaN	Low
Cand2	Cand2	502.10822525207	-0.108990747355981	0.095734761720353	-1.13846575055307	0.254926052411663	0.710115718917622	OK
Mir7660	Mir7660	0	NaN	NaN	NaN	NaN	NaN	Low
Rpl32	Rpl32	8649.55772431492	-0.0490289198781418	0.0805641722403831	-0.608569771335227	0.54280964610831	0.861242490931509	OK
Snora7a	Snora7a	9.25204543243788	-0.00432781914873603	0.06021336700969	-0.071874724229249	0.942701605155988	NaN	Low
Efcab12	Efcab12	16.2371605962885	0.0314616100156914	0.0773834757167353	0.406567548488745	0.684325635710914	0.916022303438465	OK
Mbd4	Mbd4	102.855116478338	0.0950005499352088	0.115833171831599	0.820149776035856	0.412130729183261	0.809797972038794	OK
Ift122	Ift122	1761.29160785385	-0.178938433757001	0.0819663072013409	-2.183073019472	0.0290304331216432	0.314906701452398	OK
Rho	Rho	28.8086213649214	0.285905115158328	0.0985423200760548	2.90134345261677	0.00371566383083076	0.103914473231334	OK
H1foo	H1foo	0.63869319616288	0.0178462920972767	0.0181921696749284	0.9809875576233	0.326598877362447	NaN	Low
Plxnd1	Plxnd1	200.812980089936	-0.072101229402807	0.115373876402505	-0.624935484972936	0.532013401578585	0.857728799285889	OK
Tmcc1	Tmcc1	563.79231268602	-0.016810155625169	0.0924926210745685	-0.181745910429076	0.855782134624402	0.964663200557765	OK
9530062K07Rik	9530062K07Rik	10.0714506047656	0.0594535093727529	0.0685733593057297	0.867005933130437	0.385938758854688	0.79573256781823	OK
Fam21	Fam21	2455.83103236544	0.112492221219938	0.0776151408025124	1.44935923657175	0.147237286256575	0.593686220401938	OK
Zfand4	Zfand4	16.7768608950193	0.0254189190789269	0.0776758272383958	0.327243622406664	0.743483629633	0.935041532962034	OK
March8	March8	9768.51784353525	-0.109395744329713	0.0618606217672866	-1.76842296770389	0.07699021970725	0.467504449037663	OK
Alox5	Alox5	0.982656799206762	0.0179150237536086	0.0224133309281925	0.799302156872822	0.42411522853352	NaN	Low
Olfr211	Olfr211	0	NaN	NaN	NaN	NaN	NaN	Low
Olfr212	Olfr212	0.291122968828989	-0.0084293761889481	0.0124404833305516	-0.677576261707376	0.498040401487567	NaN	Low
Olfr213	Olfr213	0	NaN	NaN	NaN	NaN	NaN	Low
Olfr214	Olfr214	0	NaN	NaN	NaN	NaN	NaN	Low
Olfr215	Olfr215	0	NaN	NaN	NaN	NaN	NaN	Low
Zfp422	Zfp422	906.262204805525	0.189110980453201	0.0884787062319061	2.13736150207186	0.0325686001159079	0.334577428798084	OK
Rassf4	Rassf4	1540.88583917943	-0.190173217871088	0.0815763160279231	-2.33123076808215	0.0197411945671216	0.263153368483885	OK
Mir7043	Mir7043	0	NaN	NaN	NaN	NaN	NaN	Low
8430408G22Rik	8430408G22Rik	298.911651873827	-0.0342802904626779	0.108639862647831	-0.315540627787808	0.752351208845265	0.938993204149425	OK
Tmem72	Tmem72	20.6288755251237	-0.164481046566513	0.0908611156824239	-1.81024682925316	0.0702575184776373	0.452268004577813	OK
Cxcl12	Cxcl12	67.4905933228783	0.132911131398732	0.113847149462529	1.16745243096735	0.24302770793084	0.699185128805429	OK
1700030F04Rik	1700030F04Rik	0	NaN	NaN	NaN	NaN	NaN	Low
Zfp637	Zfp637	438.612213363349	-0.0133204876219809	0.101421962712686	-0.131337308662779	0.895508479350723	0.974320554331053	OK
Zfp239	Zfp239	123.858276679495	-0.166234500812007	0.115539589105857	-1.43876659159401	0.150216664875677	0.598899536510287	OK
Hnrnpf	Hnrnpf	2768.10799799932	-0.0270535241230495	0.0701596410472891	-0.385599523019436	0.699793286534027	0.920892112787299	OK
Fxyd4	Fxyd4	0	NaN	NaN	NaN	NaN	NaN	Low
Rasgef1a	Rasgef1a	50.6457120659623	0.245529171321616	0.10807582665962	2.27182320885594	0.0230971904771204	0.285433545785521	OK
Mir7044	Mir7044	0	NaN	NaN	NaN	NaN	NaN	Low
Csgalnact2	Csgalnact2	1124.43738270389	0.134624591854221	0.0975663667822451	1.37982581799612	0.167640281317997	0.616176477775981	OK
Ret	Ret	2028.54013930205	-0.102592682330205	0.0837495105230778	-1.22499441118446	0.220577326245694	0.674162414416454	OK
1700069P05Rik	1700069P05Rik	0	NaN	NaN	NaN	NaN	NaN	Low
Gm30498	Gm30498	0	NaN	NaN	NaN	NaN	NaN	Low
Bms1	Bms1	1732.43031027842	0.124741420841255	0.07195208675168	1.73367342731505	0.0829760439337509	0.481455613672433	OK
Zfp248	Zfp248	162.18450257919	-0.0809046980928822	0.113110665216882	-0.715270288064819	0.474442044282805	0.839260368264134	OK
Zfp9	Zfp9	2459.87832678501	0.148291314247446	0.0824370023236617	1.79884408781907	0.0720433470944709	0.455232395130911	OK
Ankrd26	Ankrd26	320.999277665287	0.0212959452361718	0.10326581081563	0.206224548744341	0.836615512842026	0.960812614509578	OK
Cacna1c	Cacna1c	2863.58909013678	0.137566333190559	0.0824940358171738	1.66759126072385	0.0953968942903876	0.512247491209083	OK
4931430N09Rik	4931430N09Rik	0.373477298746474	-0.0108985403400229	0.0141318028835684	-0.771206648565348	0.440584454003192	NaN	Low
Dcp1b	Dcp1b	485.874274807996	0.115394771535799	0.0969690861429844	1.19001607755327	0.234040072969089	0.689154883347718	OK
Cacna2d4	Cacna2d4	60.9406968325142	0.298892469799794	0.109609592777186	2.72688240350808	0.00639358205834846	0.143851483772217	OK
Lrtm2	Lrtm2	94.6179540241216	0.0889933733896194	0.112855593802226	0.788559701751036	0.430369391824858	0.818373526437273	OK
Adipor2	Adipor2	3357.38226418799	0.0499876386949663	0.066959906821972	0.746530887921778	0.455346780002508	0.828113166457843	OK
Wnt5b	Wnt5b	101.321208481053	-0.0495931997641281	0.115795848589019	-0.428281327598744	0.668446311713218	0.912724600358595	OK
Fbxl14	Fbxl14	1483.10784730166	-0.0156603655053248	0.0857571609088641	-0.182612919310229	0.85510174666246	0.964285120351036	OK
Erc1	Erc1	917.220329280852	-0.0108831460773417	0.0875143451173235	-0.124358424470314	0.901031490219611	0.974457878661745	OK
3110021A11Rik	3110021A11Rik	4.45961502075762	0.0341324840805677	0.0462720054573024	0.73764868721896	0.460727961165919	NaN	Low
Rad52	Rad52	203.066253624424	0.0688988313660179	0.109889318219617	0.626983882348981	0.530669800343662	0.857004538324737	OK
Wnk1	Wnk1	9188.0258029511	0.158325031654067	0.0708676967218807	2.23409309146044	0.0254769484874728	0.297549434994059	OK
Mir706	Mir706	0	NaN	NaN	NaN	NaN	NaN	Low
Ninj2	Ninj2	0	NaN	NaN	NaN	NaN	NaN	Low
B4galnt3	B4galnt3	5.90333638356369	0.0353395729135967	0.0543592506356298	0.650111480573527	0.515620213933056	NaN	Low
Ccdc77	Ccdc77	177.19574184814	-0.0334037256099809	0.112175355686661	-0.297781321088808	0.765870071782821	0.941743354203847	OK
Kdm5a	Kdm5a	2403.48607060714	0.0815653121674733	0.0851960206794589	0.957384059924045	0.338373441004081	0.767499257651653	OK
Il17ra	Il17ra	1049.60736113111	0.0852662131268927	0.0848798549915473	1.00455182369696	0.31511270510533	0.75480022525969	OK
Cecr6	Cecr6	227.875068947699	-0.0746705382271479	0.114088435625791	-0.654496994525077	0.512791662828094	0.852728899389966	OK
Cecr5	Cecr5	771.431440720249	-0.0607509144454886	0.0861093490305647	-0.705508927072773	0.480493578442921	0.841397644028937	OK
1700072O05Rik	1700072O05Rik	0	NaN	NaN	NaN	NaN	NaN	Low
Cecr2	Cecr2	21.7507407490096	0.0892862253562473	0.08898128322382	1.00342703680346	0.315654864545615	0.755226391400797	OK
Slc25a18	Slc25a18	0.842740237703002	0.010735629992151	0.0194356177413309	0.552368858815385	0.580695661921665	NaN	Low
Atp6v1e1	Atp6v1e1	6605.09176571909	0.0144214594679181	0.0684172158986973	0.210786996788518	0.833053485644299	0.960519302445563	OK
Bcl2l13	Bcl2l13	1979.83522434554	0.0180237974598409	0.0741233656227681	0.243159458672835	0.807881871711587	0.954533054454193	OK
Bid	Bid	447.725981314315	0.0771255326551062	0.103372841823601	0.746090861918215	0.455612529069652	0.828385738006959	OK
Mical3	Mical3	1137.19296588665	0.105577692733386	0.0848201460618768	1.24472425049076	0.213233128698218	0.666796957995875	OK
Pex26	Pex26	1158.38522035042	0.0690152673423308	0.0802605776321856	0.859889990558139	0.389849686591233	0.798746837988833	OK
Tuba8	Tuba8	36.7816174717159	0.0982481569177589	0.105263319471096	0.933356058040106	0.350636160343012	0.771918160058338	OK
Usp18	Usp18	326.810033180879	-0.251396181361205	0.107565565555583	-2.33714367662855	0.0194317146312892	0.261352659840111	OK
Slc6a13	Slc6a13	0.573345825421571	-0.00628917593050669	0.0165288447204432	-0.380497006105218	0.703576518515262	NaN	Low
Slc6a12	Slc6a12	1.7132252367968	0.0127342312307706	0.0277147882522254	0.459474238622338	0.64589364742955	NaN	Low
Iqsec3	Iqsec3	19.922858505599	0.101254480824261	0.0862626407349888	1.17379296485172	0.240477962581696	0.696076660921436	OK
A2m	A2m	0	NaN	NaN	NaN	NaN	NaN	Low
Mug1	Mug1	0	NaN	NaN	NaN	NaN	NaN	Low
Mug2	Mug2	0	NaN	NaN	NaN	NaN	NaN	Low
Gm10319	Gm10319	0	NaN	NaN	NaN	NaN	NaN	Low
Mug-ps1	Mug-ps1	0	NaN	NaN	NaN	NaN	NaN	Low
Klrg1	Klrg1	0	NaN	NaN	NaN	NaN	NaN	Low
M6pr	M6pr	5976.65978836349	0.0773219295203728	0.069603778139515	1.11088696026511	0.266617008962957	0.718632082911022	OK
Phc1	Phc1	1429.57957204939	0.0518051204858984	0.0772111822010796	0.670953597770117	0.502250090387296	0.85037186688931	OK
Rimklb	Rimklb	12.5356121488941	0.0658995633845967	0.0713193432238158	0.924006873952686	0.355482736893678	0.775364775393506	OK
Mfap5	Mfap5	0.943131059146579	0.0180544315423175	0.0221220271168899	0.816129166053376	0.414426264238002	NaN	Low
Aicda	Aicda	5.37335256495898	-0.02399163622383	0.0515931082394836	-0.465016298542553	0.641919784883279	NaN	Low
Apobec1	Apobec1	431.357510683985	0.294853051269409	0.0964032436271559	3.0585386982389	0.00222419350307756	0.0769182415950461	OK
Gdf3	Gdf3	4.70240808889663	0.0976809712849548	0.0467156956015497	2.09096685872134	0.0365310349319704	NaN	Low
Dppa3	Dppa3	1.26996041209961	0.00110947330645769	0.0223946874291969	0.0495418080723566	0.960487520063087	NaN	Low
Nanog	Nanog	0	NaN	NaN	NaN	NaN	NaN	Low
Slc2a3	Slc2a3	56.312811964912	-0.00214908773772562	0.107907914816085	-0.0199159416747924	0.984110428049946	0.99615711758781	OK
Foxj2	Foxj2	1389.32581232475	-0.062531543104558	0.0828556377338698	-0.754704746892514	0.450426157685506	0.82631620277594	OK
Mir7231	Mir7231	0	NaN	NaN	NaN	NaN	NaN	Low
C3ar1	C3ar1	33.4553964065766	-0.197561257459459	0.100884473086054	-1.95829200883015	0.0501957579584457	0.40220577617773	OK
Necap1	Necap1	3009.52348806312	0.0846030803452691	0.0751217593341422	1.12621271247061	0.260075493890028	0.712771674179729	OK
Clec4a1	Clec4a1	3.34304471868931	-0.0122794655902848	0.0413671385473126	-0.296841068091778	0.766587849995535	NaN	Low
Clec4a3	Clec4a3	5.54905593847193	-0.000838350451728433	0.0553066912061224	-0.0151582102173494	0.987905961243855	NaN	Low
Clec4a4	Clec4a4	0.158876378569205	0.00680897436363816	0.0112967400424059	0.602737987957455	0.546683005883649	NaN	Low
Clec4b1	Clec4b1	0	NaN	NaN	NaN	NaN	NaN	Low
Clec4a2	Clec4a2	0.332485150640582	-0.00863265982130717	0.0125918895857132	-0.68557302401236	0.492982397322958	NaN	Low
Clec4b2	Clec4b2	0	NaN	NaN	NaN	NaN	NaN	Low
Clec4n	Clec4n	23.87341338572	-0.0417417167551773	0.0909559414872941	-0.458922375741758	0.646289909864135	0.902501785941828	OK
Clec4d	Clec4d	39.7039840143689	-0.101652593563612	0.0971913909392507	-1.0459012118383	0.295606644812007	0.741384478150156	OK
Clec4e	Clec4e	4.41785820148521	-0.0173869800571642	0.0497990543243517	-0.349142775762752	0.726982124328646	NaN	Low
Vmn2r19	Vmn2r19	0	NaN	NaN	NaN	NaN	NaN	Low
Vmn2r20	Vmn2r20	0	NaN	NaN	NaN	NaN	NaN	Low
Vmn2r21	Vmn2r21	0	NaN	NaN	NaN	NaN	NaN	Low
Vmn2r22	Vmn2r22	0	NaN	NaN	NaN	NaN	NaN	Low
Vmn2r23	Vmn2r23	0	NaN	NaN	NaN	NaN	NaN	Low
Vmn2r24	Vmn2r24	0	NaN	NaN	NaN	NaN	NaN	Low
Vmn2r25	Vmn2r25	0	NaN	NaN	NaN	NaN	NaN	Low
Vmn2r26	Vmn2r26	0	NaN	NaN	NaN	NaN	NaN	Low
Vmn2r27	Vmn2r27	0	NaN	NaN	NaN	NaN	NaN	Low
Cd163	Cd163	2.94989407283654	-0.0903613881785002	0.039751837825024	-2.27313737232087	0.023017902920166	NaN	Low
1700013D24Rik	1700013D24Rik	0	NaN	NaN	NaN	NaN	NaN	Low
1700027F06Rik	1700027F06Rik	0	NaN	NaN	NaN	NaN	NaN	Low
Pex5	Pex5	1750.07229136828	-0.0205393516547906	0.0770430755937904	-0.266595686847762	0.789780476881737	0.949178983554348	OK
Clstn3	Clstn3	731.102837798385	0.0819184833288869	0.0903662086121662	0.906516767572542	0.364662393982241	0.783741328637121	OK
C1rl	C1rl	75.9355913142206	-0.138180039670258	0.114384623565248	-1.20802985019605	0.227035780697886	0.681226737666932	OK
C1ra	C1ra	16.9727411171847	0.0280003907433576	0.0836930740647553	0.334560428760127	0.737956699520954	0.93351049339935	OK
C1s1	C1s1	7.79843520688073	0.0662231644005528	0.0590576020342259	1.12133175272125	0.262146674449702	NaN	Low
C1rb	C1rb	0.166242575320291	-0.00704161463394917	0.0113571554388516	-0.620015695995548	0.535247453248282	NaN	Low
C1s2	C1s2	0.207234723426183	-0.0073960465853858	0.0116428197189289	-0.63524530688741	0.525268438281862	NaN	Low
Lpcat3	Lpcat3	2161.92939805865	-0.0346061021624079	0.0710848713751733	-0.486827949364402	0.626380261892782	0.895207177760561	OK
Emg1	Emg1	1420.6759730436	-0.0729566172174011	0.0810882252267757	-0.8997190037563	0.368269807513412	0.785846521499578	OK
Phb2	Phb2	2833.06515881437	-0.107287574985859	0.0721872691609356	-1.48623955765206	0.137215767713628	0.57785049490467	OK
Mir141	Mir141	0.207234723426183	-0.0073960465853858	0.0116428197189289	-0.63524530688741	0.525268438281862	NaN	Low
Mir200c	Mir200c	0.325651601313067	0.00952364897877984	0.0133260401899864	0.714664584753109	0.474816326350132	NaN	Low
Ptpn6	Ptpn6	1654.76600128389	-0.168456708050527	0.0771107727762609	-2.18460666370584	0.0289176989229035	0.314906701452398	OK
Grcc10	Grcc10	1894.44473487474	-0.197564615918783	0.0799195019181894	-2.47204513512888	0.0134342553795762	0.218139739472488	OK
Atn1	Atn1	3253.07476294542	0.00445676438608163	0.0864887074062568	0.0515300149549838	0.958903185139943	0.989234549243027	OK
Eno2	Eno2	1843.40106003759	0.410925204862474	0.0756707254675445	5.43043828803679	5.62158168643882e-08	1.88266770678836e-05	OK
Lrrc23	Lrrc23	11.778868448017	0.0478836349341188	0.0718906877861184	0.666061716874613	0.505371653027469	0.851460734305632	OK
Spsb2	Spsb2	740.873513807783	0.0225562326637973	0.0876840353352286	0.257244463915941	0.796990061375011	0.951111667560333	OK
Tpi1	Tpi1	5045.18469055018	-0.0189682540211444	0.11412556882826	-0.166205121392984	0.867995529217234	0.967811691577114	OK
Usp5	Usp5	3380.60562264037	-0.043522078187705	0.0758414044805832	-0.573856437466785	0.566064953836934	0.868530852800651	OK
Cdca3	Cdca3	24.1872737504238	-0.0745210995290405	0.0896586127964685	-0.831164984653607	0.405880432681924	0.80760000398908	OK
Gnb3	Gnb3	1.90546592637643	0.0164984490739044	0.0286838925824112	0.575181664291309	0.565168442050154	NaN	Low
P3h3	P3h3	412.781994251963	-0.160519274575518	0.106766711591316	-1.50345807399179	0.132720960656943	0.570580869371122	OK
Gpr162	Gpr162	83.2186079340048	-0.129518644407573	0.114439884654753	-1.13176140292617	0.257734758715039	0.712451278789151	OK
Cd4	Cd4	0.166242575320291	-0.00704161463394917	0.0113571554388516	-0.620015695995548	0.535247453248282	NaN	Low
Lag3	Lag3	24.1224236702432	-0.0473585953538364	0.0917032941149451	-0.516432869842986	0.605552113413258	0.8866930955281	OK
Ptms	Ptms	3447.07250301714	-0.20304787355459	0.0865767719427963	-2.34529272688463	0.0190121463087739	0.258302953298514	OK
Mlf2	Mlf2	5879.49156415931	-0.115279553036872	0.0769625915057651	-1.49786475197157	0.134168393205694	0.573124934752385	OK
Cops7a	Cops7a	4035.54196326519	-0.107748785200442	0.075304372318483	-1.43084367989607	0.152475021303566	0.60084486841775	OK
Pianp	Pianp	10.3895711631823	0.12654706533842	0.0694603117787107	1.82186146445151	0.0684760087080902	0.447902642897254	OK
Zfp384	Zfp384	1477.54463529739	0.0593010011419213	0.0774897729584268	0.765275195395608	0.444107691204401	0.82342790745663	OK
4930557K07Rik	4930557K07Rik	0.207234723426183	-0.0073960465853858	0.0116428197189289	-0.63524530688741	0.525268438281862	NaN	Low
Ing4	Ing4	1078.43254307053	0.0078775506082286	0.0960718057962663	0.0819964873454554	0.934649506743577	0.981857990816142	OK
Acrbp	Acrbp	142.712998328822	0.181830497478618	0.114517200416235	1.58780075672231	0.112331400316715	0.539499513685073	OK
Lpar5	Lpar5	1.97980847663562	-0.0377022110608892	0.0316235845495035	-1.19221813712706	0.233175723537647	NaN	Low
Chd4	Chd4	8068.82980320241	-0.00233117804606821	0.0670545470768682	-0.034765398435931	0.972266811991016	0.99433016412727	OK
Mir7045	Mir7045	2.32587711620385	-0.00225120511994115	0.0354162449317354	-0.0635641955910439	0.949317241842072	NaN	Low
Nop2	Nop2	1397.23602104285	0.0619594456558871	0.0797255419977821	0.777159290527129	0.437064796907486	0.821062364877629	OK
Iffo1	Iffo1	947.242444853024	-0.0591272410286214	0.0882626513267611	-0.669901029935344	0.502920883152746	0.850546190425639	OK
Gapdh	Gapdh	15357.5233242486	-0.0482821457094817	0.0938634235343838	-0.514387222321963	0.606981290960584	0.887323835173218	OK
Ncapd2	Ncapd2	402.525612600953	-0.0100333097441112	0.0992946072677125	-0.101045867647776	0.919514049361795	0.976743128858308	OK
Scarna10	Scarna10	0	NaN	NaN	NaN	NaN	NaN	Low
Mrpl51	Mrpl51	1263.70785441277	-0.0767238021642996	0.0875706888539316	-0.876135647308603	0.380956295692106	0.794169757307668	OK
Vamp1	Vamp1	173.661746702659	0.0142480944860482	0.114696160394246	0.124224685787851	0.901137377190876	0.974457878661745	OK
Tapbpl	Tapbpl	6456.42951277026	-0.197633008021819	0.0712885023608228	-2.77229849803143	0.00556619688986444	0.13150753710163	OK
E130112N10Rik	E130112N10Rik	28.8506636450249	0.0398896605812262	0.0981283768400921	0.406504844630515	0.684371698055142	0.916022303438465	OK
Cd27	Cd27	0.163587540857801	0.00685694503150787	0.0113356258749663	0.604902200120316	0.545243981218072	NaN	Low
Mir8113	Mir8113	0	NaN	NaN	NaN	NaN	NaN	Low
4930417O13Rik	4930417O13Rik	7.08710513752105	0.00898886551371157	0.0592046365552261	0.151827053364761	0.879323343988685	NaN	Low
Tuba3a	Tuba3a	1.45857654409739	0.0302804480469083	0.0235783955032836	1.28424548831965	0.199056073579742	NaN	Low
Ltbr	Ltbr	1272.5320490276	-0.0480557869653212	0.0885512207428818	-0.542689152810851	0.587343843942724	0.878757956216351	OK
Scnn1a	Scnn1a	112.083017585556	0.0805269474482066	0.113999651463522	0.706378891640504	0.479952544123398	0.840765334367373	OK
Tnfrsf1a	Tnfrsf1a	2894.55799852431	-0.0374625086165032	0.0839970130237346	-0.44599810478877	0.655598614927353	0.906480592140749	OK
Plekhg6	Plekhg6	51.2582997635814	0.143384577631166	0.109792236175729	1.30596281326915	0.191565203900168	0.642058737654641	OK
Cd9	Cd9	150.147443321059	0.172650953760573	0.114111694543315	1.51299964873484	0.130279748081299	0.567960083737299	OK
Vwf	Vwf	15.5596871049509	-0.184160628234142	0.0809526031380851	-2.27491916374831	0.0229107795165949	0.284616413171634	OK
Ano2	Ano2	0.166242575320291	-0.00704161463394917	0.0113571554388516	-0.620015695995548	0.535247453248282	NaN	Low
Ntf3	Ntf3	1.0274355358351	-0.00136320393980909	0.0239093462093189	-0.0570155255553481	0.954532827654653	NaN	Low
Gm10415	Gm10415	0	NaN	NaN	NaN	NaN	NaN	Low
Kcna5	Kcna5	21.6369979851656	0.0366988993303782	0.0862722446703196	0.425384774334077	0.670556203447633	0.912883221685415	OK
Kcna1	Kcna1	0.852162562280195	0.013028957281803	0.0212544057355039	0.61300030892132	0.539876135458133	NaN	Low
Kcna6	Kcna6	2.04204669079055	-0.0219476256421019	0.0325890260689366	-0.673466755210033	0.500650391926949	NaN	Low
Ndufa9	Ndufa9	1525.87196394139	0.149152376339387	0.0802326588628138	1.858998298865	0.0630273795098105	0.436326133069349	OK
Akap3	Akap3	28.8879810028315	-0.0778193998889207	0.095697521415793	-0.813180934444538	0.416114328788184	0.811129429552611	OK
Dyrk4	Dyrk4	0.166242575320291	-0.00704161463394917	0.0113571554388516	-0.620015695995548	0.535247453248282	NaN	Low
Rad51ap1	Rad51ap1	2.55762571663829	-0.0396923828235222	0.0340942005976447	-1.16419749188266	0.244343986444014	NaN	Low
D6Wsu163e	D6Wsu163e	1004.74039150448	0.0119912907416143	0.0861258276641204	0.139229904278874	0.889268478439519	0.973543873854622	OK
Fgf6	Fgf6	0	NaN	NaN	NaN	NaN	NaN	Low
Fgf23	Fgf23	0	NaN	NaN	NaN	NaN	NaN	Low
Tigar	Tigar	1291.67307713948	0.195580095258565	0.0763284268937638	2.56234935289285	0.0103966680491821	0.191310117014895	OK
Ccnd2	Ccnd2	16158.6646633632	-0.169514192103625	0.0690757835278505	-2.45403212886146	0.014126435933486	0.222869366413924	OK
9330179D12Rik	9330179D12Rik	21.1314898236151	-0.00498678884208502	0.0890999523738791	-0.0559684793226328	0.955366917642694	0.988575253262902	OK
Gm38404	Gm38404	0	NaN	NaN	NaN	NaN	NaN	Low
Parp11	Parp11	313.933375419693	-0.0253801828134112	0.105297389719109	-0.241033352119319	0.809529267174124	0.954869601396898	OK
Cracr2a	Cracr2a	11.4079232528606	0.0156245955148425	0.0726874352380928	0.214955933768512	0.829801675177043	0.960101715911618	OK
Prmt8	Prmt8	0	NaN	NaN	NaN	NaN	NaN	Low
Mir7233	Mir7233	0	NaN	NaN	NaN	NaN	NaN	Low
Tspan11	Tspan11	0.635505514276819	0.0150203212647597	0.0166931514509529	0.899789432144782	0.36823231931223	NaN	Low
Tspan9	Tspan9	548.662753689687	-0.060473075181216	0.100991434746401	-0.598794099054734	0.549310197847168	0.864717919476938	OK
9330102E08Rik	9330102E08Rik	172.185110724743	0.237875337125859	0.111592977080527	2.13163357900386	0.0330369810427415	0.335529490559943	OK
Tead4	Tead4	5.50125894502071	0.0748098930068119	0.0500190763384692	1.4956272383078	0.134750820974636	NaN	Low
Tulp3	Tulp3	864.192722484928	0.13155621503369	0.0836118663819002	1.57341560147458	0.115622616797167	0.544103064854757	OK
Rhno1	Rhno1	252.117089785766	0.136719518240957	0.106901501460378	1.2789298220627	0.200921769820388	0.655160918041684	OK
Foxm1	Foxm1	41.4128739930148	0.1716510771368	0.106216853028817	1.61604370909229	0.106084863320904	0.528884566076228	OK
4933413G19Rik	4933413G19Rik	0.436684453243484	-0.0108899244250441	0.0141356322180877	-0.770388211650669	0.441069644027272	NaN	Low
Nrip2	Nrip2	1311.94330901378	-0.216833396972137	0.080126790648266	-2.70612856471407	0.00680726863241319	0.148503852664733	OK
Itfg2	Itfg2	1062.95385535921	-0.0777018046388302	0.085946454684932	-0.904072249677714	0.365957091967854	0.784366155119387	OK
Fkbp4	Fkbp4	7938.97914966315	-0.118032576437802	0.0732978178451858	-1.6103150122027	0.107329103567019	0.530938209521338	OK
Gm10069	Gm10069	27.8855430758501	-0.0516302931007598	0.0958476508201755	-0.538670407244785	0.590114296443593	0.879628724505206	OK
Pzp	Pzp	0	NaN	NaN	NaN	NaN	NaN	Low
BC048546	BC048546	19.8554406516005	0.0901065872517821	0.088575832508745	1.01728185555452	0.309019365648173	0.751537759217038	OK
Klrb1a	Klrb1a	0	NaN	NaN	NaN	NaN	NaN	Low
Clec2h	Clec2h	0	NaN	NaN	NaN	NaN	NaN	Low
Klrb1	Klrb1	0	NaN	NaN	NaN	NaN	NaN	Low
Klrb1c	Klrb1c	0	NaN	NaN	NaN	NaN	NaN	Low
Klrb1b	Klrb1b	0.894286264446041	0.00243709711295447	0.0212275468162248	0.114808231683735	0.908597124264258	NaN	Low
BC035044	BC035044	0	NaN	NaN	NaN	NaN	NaN	Low
Clec2i	Clec2i	0.449999347398194	-0.00377786083305437	0.015015286343981	-0.251600984923526	0.801349497251387	NaN	Low
Mir7649	Mir7649	0	NaN	NaN	NaN	NaN	NaN	Low
Clec2g	Clec2g	0	NaN	NaN	NaN	NaN	NaN	Low
Gm15987	Gm15987	0	NaN	NaN	NaN	NaN	NaN	Low
BC064078	BC064078	0.166242575320291	-0.00704161463394917	0.0113571554388516	-0.620015695995548	0.535247453248282	NaN	Low
Clec2f	Clec2f	0	NaN	NaN	NaN	NaN	NaN	Low
Klrb1f	Klrb1f	0	NaN	NaN	NaN	NaN	NaN	Low
Clec2e	Clec2e	0	NaN	NaN	NaN	NaN	NaN	Low
Klrb1-ps1	Klrb1-ps1	0	NaN	NaN	NaN	NaN	NaN	Low
Clec2d	Clec2d	8.03283723800418	0.0530949803124834	0.0563378395256122	0.942439056228727	0.345967899205548	NaN	Low
2310001H17Rik	2310001H17Rik	3.6923074117949	0.0637078151373671	0.0448271458574006	1.42118829826971	0.155262025635411	NaN	Low
Cd69	Cd69	0.623608119469571	-0.0181194766891834	0.0181853917912202	-0.996375381801308	0.319067789816031	NaN	Low
4922502D21Rik	4922502D21Rik	0	NaN	NaN	NaN	NaN	NaN	Low
Clec12a	Clec12a	1.13749538399193	0.030205236582086	0.0235737663295613	1.28130720224409	0.200085784133956	NaN	Low
Clec12b	Clec12b	2.80979879532715	-0.0154563168452686	0.036495303570258	-0.42351522889824	0.671919389908135	NaN	Low
Clec1b	Clec1b	0.486192181365797	0.011752473490569	0.0147824052868797	0.795031205172007	0.426595350390364	NaN	Low
Clec9a	Clec9a	1.13239679848628	0.00427162439095116	0.0232318688889993	0.183869167451003	0.854116093199244	NaN	Low
Clec1a	Clec1a	2.84817804311906	0.0128129923240477	0.0399751672581175	0.320523795218039	0.748571295092711	NaN	Low
Clec7a	Clec7a	22.9820284322991	0.0917030149962631	0.0860142944815084	1.06613692002063	0.286361752153027	0.735670698559477	OK
Olr1	Olr1	0	NaN	NaN	NaN	NaN	NaN	Low
Tmem52b	Tmem52b	0	NaN	NaN	NaN	NaN	NaN	Low
1700101I11Rik	1700101I11Rik	7.69897905867852	-0.0427156712057537	0.0612374550459421	-0.697541580944327	0.485463926741275	NaN	Low
Gabarapl1	Gabarapl1	7545.98298696394	-0.175458027254809	0.0708200817771666	-2.47751799845251	0.0132299735906141	0.216916316445495	OK
Klre1	Klre1	0.207234723426183	-0.0073960465853858	0.0116428197189289	-0.63524530688741	0.525268438281862	NaN	Low
Klrd1	Klrd1	0	NaN	NaN	NaN	NaN	NaN	Low
Klrk1	Klrk1	0	NaN	NaN	NaN	NaN	NaN	Low
Klrc3	Klrc3	0	NaN	NaN	NaN	NaN	NaN	Low
Klrc2	Klrc2	0	NaN	NaN	NaN	NaN	NaN	Low
Klrc1	Klrc1	0	NaN	NaN	NaN	NaN	NaN	Low
Mir680-1	Mir680-1	0	NaN	NaN	NaN	NaN	NaN	Low
Klri1	Klri1	0	NaN	NaN	NaN	NaN	NaN	Low
Klri2	Klri2	0	NaN	NaN	NaN	NaN	NaN	Low
Gm156	Gm156	0	NaN	NaN	NaN	NaN	NaN	Low
Klra17	Klra17	0	NaN	NaN	NaN	NaN	NaN	Low
Klra5	Klra5	0	NaN	NaN	NaN	NaN	NaN	Low
Klra22	Klra22	0	NaN	NaN	NaN	NaN	NaN	Low
Klra15	Klra15	0	NaN	NaN	NaN	NaN	NaN	Low
Klra6	Klra6	0	NaN	NaN	NaN	NaN	NaN	Low
Klra19	Klra19	0	NaN	NaN	NaN	NaN	NaN	Low
Klra18	Klra18	0	NaN	NaN	NaN	NaN	NaN	Low
Klra4	Klra4	0	NaN	NaN	NaN	NaN	NaN	Low
Klra12	Klra12	0	NaN	NaN	NaN	NaN	NaN	Low
Klra21	Klra21	0	NaN	NaN	NaN	NaN	NaN	Low
Klra8	Klra8	0	NaN	NaN	NaN	NaN	NaN	Low
Klra14-ps	Klra14-ps	0	NaN	NaN	NaN	NaN	NaN	Low
Klra9	Klra9	0	NaN	NaN	NaN	NaN	NaN	Low
Klra7	Klra7	0	NaN	NaN	NaN	NaN	NaN	Low
Klra10	Klra10	0	NaN	NaN	NaN	NaN	NaN	Low
Klra23	Klra23	0	NaN	NaN	NaN	NaN	NaN	Low
Klra13-ps	Klra13-ps	0	NaN	NaN	NaN	NaN	NaN	Low
Klra3	Klra3	0	NaN	NaN	NaN	NaN	NaN	Low
Klra1	Klra1	0	NaN	NaN	NaN	NaN	NaN	Low
Klra2	Klra2	1.67797677841295	0.00640479307201403	0.0267933909169483	0.239043766123781	0.811071645837891	NaN	Low
Magohb	Magohb	183.212653525635	-0.0224353016523161	0.115266946474881	-0.194637772045129	0.845676530711169	0.961579870848294	OK
Styk1	Styk1	47.5939211336005	-0.145667791289222	0.108506593786757	-1.34247870295787	0.179440831181528	0.629100647807416	OK
Ybx3	Ybx3	3740.05129291012	0.0656780958369608	0.0808659109829548	0.812185196934276	0.416685372311452	0.811129429552611	OK
5430401F13Rik	5430401F13Rik	0	NaN	NaN	NaN	NaN	NaN	Low
Tas2r130	Tas2r130	0	NaN	NaN	NaN	NaN	NaN	Low
Tas2r107	Tas2r107	0	NaN	NaN	NaN	NaN	NaN	Low
Tas2r106	Tas2r106	0	NaN	NaN	NaN	NaN	NaN	Low
Tas2r104	Tas2r104	0	NaN	NaN	NaN	NaN	NaN	Low
Tas2r105	Tas2r105	0	NaN	NaN	NaN	NaN	NaN	Low
Tas2r114	Tas2r114	0	NaN	NaN	NaN	NaN	NaN	Low
Gm4736	Gm4736	0	NaN	NaN	NaN	NaN	NaN	Low
Prb1	Prb1	0	NaN	NaN	NaN	NaN	NaN	Low
Prpmp5	Prpmp5	0	NaN	NaN	NaN	NaN	NaN	Low
Gm8882	Gm8882	0	NaN	NaN	NaN	NaN	NaN	Low
Prh1	Prh1	0	NaN	NaN	NaN	NaN	NaN	Low
Prp2	Prp2	0	NaN	NaN	NaN	NaN	NaN	Low
A630073D07Rik	A630073D07Rik	0	NaN	NaN	NaN	NaN	NaN	Low
Tas2r120	Tas2r120	0	NaN	NaN	NaN	NaN	NaN	Low
Tas2r121	Tas2r121	0	NaN	NaN	NaN	NaN	NaN	Low
Tas2r122	Tas2r122	0	NaN	NaN	NaN	NaN	NaN	Low
Tas2r115	Tas2r115	0	NaN	NaN	NaN	NaN	NaN	Low
Tas2r124	Tas2r124	0	NaN	NaN	NaN	NaN	NaN	Low
Tas2r102	Tas2r102	0	NaN	NaN	NaN	NaN	NaN	Low
Tas2r136	Tas2r136	0	NaN	NaN	NaN	NaN	NaN	Low
Tas2r117	Tas2r117	0	NaN	NaN	NaN	NaN	NaN	Low
Tas2r123	Tas2r123	0	NaN	NaN	NaN	NaN	NaN	Low
Tas2r116	Tas2r116	0	NaN	NaN	NaN	NaN	NaN	Low
Tas2r110	Tas2r110	0	NaN	NaN	NaN	NaN	NaN	Low
Tas2r113	Tas2r113	0	NaN	NaN	NaN	NaN	NaN	Low
Tas2r125	Tas2r125	0	NaN	NaN	NaN	NaN	NaN	Low
Tas2r129	Tas2r129	0	NaN	NaN	NaN	NaN	NaN	Low
Tas2r131	Tas2r131	0	NaN	NaN	NaN	NaN	NaN	Low
Tas2r109	Tas2r109	0	NaN	NaN	NaN	NaN	NaN	Low
Tas2r103	Tas2r103	0	NaN	NaN	NaN	NaN	NaN	Low
Tas2r140	Tas2r140	0	NaN	NaN	NaN	NaN	NaN	Low
Smim10l1	Smim10l1	4479.13281472587	-0.0481987983395612	0.0762467700936734	-0.63214216523987	0.527293984830466	0.855039710814163	OK
5530400C23Rik	5530400C23Rik	0	NaN	NaN	NaN	NaN	NaN	Low
Gm5885	Gm5885	0	NaN	NaN	NaN	NaN	NaN	Low
Gm5886	Gm5886	0	NaN	NaN	NaN	NaN	NaN	Low
Kap	Kap	0.327175081715603	0.00848128437326229	0.0125737526872687	0.674522919625247	0.499978919300782	NaN	Low
Etv6	Etv6	705.742270102783	-0.0338409048220068	0.0993286266659324	-0.340696392952481	0.733332154399989	0.931953091769496	OK
Bcl2l14	Bcl2l14	2.24076177076881	-0.0216920055046799	0.0368149269302197	-0.589217671022293	0.555715264517795	NaN	Low
Lrp6	Lrp6	2060.38167890866	0.0560181588358789	0.0787064569741413	0.71173523735522	0.476628742930817	0.839565315165532	OK
Mansc1	Mansc1	158.693108770313	-0.0715260456699435	0.115768268636879	-0.617838087345794	0.536682074103489	0.858528973422796	OK
Loh12cr1	Loh12cr1	364.639459486297	-0.0992972449544459	0.104828713391959	-0.947233269792879	0.343519925703217	0.768692125234988	OK
Dusp16	Dusp16	933.361709923799	0.204534108923375	0.0848209876384464	2.41136202982228	0.0158930637853584	0.237056600125248	OK
Crebl2	Crebl2	1250.80374339638	-0.192632692403744	0.080323014949292	-2.39822537196036	0.0164747252359706	0.240734932954556	OK
Gpr19	Gpr19	321.574428625269	0.0635631065089886	0.10379306396184	0.612402255822776	0.540271649682028	0.859558078282714	OK
2810454H06Rik	2810454H06Rik	52.0470700267674	-0.274077322162813	0.109701510697238	-2.49839150273173	0.0124758326020383	0.210845790523178	OK
Cdkn1b	Cdkn1b	2595.78700436809	-0.0975234304997651	0.0789378602058881	-1.2354455801741	0.216664718077256	0.670239884951674	OK
1190002F15Rik	1190002F15Rik	6.73324048402096	-0.0542621173791018	0.0539015988120681	-1.00668845776339	0.314084510513892	NaN	Low
Apold1	Apold1	158.812235208531	-0.0899432756432968	0.11351895277923	-0.792319462444455	0.42817442623479	0.816381264085603	OK
Ddx47	Ddx47	1436.27879646437	-0.0284591231678477	0.0744933820395698	-0.382035590124377	0.702434966111894	0.922007404671165	OK
Gprc5a	Gprc5a	61.4229372769153	0.233546046116722	0.111129809549867	2.10156075190539	0.0355917709707008	0.347844614122871	OK
Gprc5d	Gprc5d	0	NaN	NaN	NaN	NaN	NaN	Low
Hebp1	Hebp1	25.4503160636695	0.0314324818906814	0.0951931452856803	0.330196904371114	0.741251185744097	0.934803053589233	OK
Gm19434	Gm19434	0	NaN	NaN	NaN	NaN	NaN	Low
8430419L09Rik	8430419L09Rik	949.789749361294	-0.0331885323790804	0.0830432406030744	-0.399653627893848	0.689411651456409	0.91747583342704	OK
Gsg1	Gsg1	0	NaN	NaN	NaN	NaN	NaN	Low
Pbp2	Pbp2	0	NaN	NaN	NaN	NaN	NaN	Low
Emp1	Emp1	183.654234221797	-0.118029704109573	0.113949135068792	-1.03581044330277	0.30029058451983	0.744964352578786	OK
4930425L21Rik	4930425L21Rik	0	NaN	NaN	NaN	NaN	NaN	Low
Grin2b	Grin2b	0	NaN	NaN	NaN	NaN	NaN	Low
Gm8994	Gm8994	0.484527979882272	0.015961740921279	0.017227740323928	0.926513902645111	0.354178975481518	NaN	Low
E330021D16Rik	E330021D16Rik	0	NaN	NaN	NaN	NaN	NaN	Low
Atf7ip	Atf7ip	856.055110755833	-0.0870611261977101	0.0882019157862694	-0.987066158615832	0.323610206564434	0.757504783171458	OK
Plbd1	Plbd1	12.6377452524898	-0.0473230189270715	0.0769268729333724	-0.615168888615279	0.538443191539526	0.858775876583546	OK
Gucy2c	Gucy2c	991.265719797989	-0.0262183907179354	0.0983685759722877	-0.266532177159113	0.789829381554708	0.949178983554348	OK
Hist4h4	Hist4h4	1.50027068889767	-0.013516529878585	0.0257606731330028	-0.524696300007339	0.599794329835585	NaN	Low
H2afj	H2afj	1610.81763625061	-0.262832867971693	0.0902739036349356	-2.91150440369322	0.00359692837171483	0.101440952563141	OK
Wbp11	Wbp11	2025.2929928755	0.0419103034510803	0.0720746816941723	0.581484405701773	0.56091402529692	0.867527426452119	OK
BC049715	BC049715	15.6336667247819	-0.0237435914714932	0.0754382722934276	-0.314741983739224	0.752957564651324	0.939068677733548	OK
Smco3	Smco3	0	NaN	NaN	NaN	NaN	NaN	Low
Art4	Art4	0	NaN	NaN	NaN	NaN	NaN	Low
Mgp	Mgp	48.6014010379357	0.0476759987783054	0.10659339355636	0.447269733964302	0.654680317037092	0.906376346323778	OK
Erp27	Erp27	0.941893524031552	0.000363384861326872	0.0245200559186685	0.0148199034509626	0.988175860667183	NaN	Low
Arhgdib	Arhgdib	20.832433374672	-0.0571032187041567	0.0825247600470767	-0.691952556682163	0.488967123637603	0.846099778953839	OK
Pde6h	Pde6h	0.819298131279643	-0.00567691805001421	0.0219079246193096	-0.25912623622096	0.795537842391166	NaN	Low
Rerg	Rerg	29.5010639775618	0.0748479063416668	0.099121390200859	0.755113565195116	0.450180844540612	0.826225865661878	OK
Ptpro	Ptpro	3.32064360216997	0.0115083628945971	0.0357898254970835	0.321554037628234	0.747790568497813	NaN	Low
Eps8	Eps8	1909.7418108998	0.0848843825546824	0.0720137359708582	1.17872488366709	0.238507743723642	0.693972574917876	OK
Strap	Strap	5100.54959945252	-0.0220080569915703	0.0715188641439611	-0.307723804830988	0.75829250448073	0.940824894880417	OK
Dera	Dera	259.3485711659	-0.111310735089874	0.107489094766586	-1.03555374925788	0.300410378667558	0.744964352578786	OK
Slc15a5	Slc15a5	0	NaN	NaN	NaN	NaN	NaN	Low
Mgst1	Mgst1	3.96878217962637	-0.0209119274871991	0.0452882549679579	-0.461751672745939	0.644259410877785	NaN	Low
Lmo3	Lmo3	12.4391955341432	0.0494574212245596	0.075555565287269	0.654583431895693	0.512735994169045	0.852728899389966	OK
A830011K09Rik	A830011K09Rik	2.11847015250979	0.00446419353386513	0.0338068359251103	0.132050025141493	0.894944723814356	NaN	Low
Gm30332	Gm30332	0	NaN	NaN	NaN	NaN	NaN	Low
B230110G15Rik	B230110G15Rik	0	NaN	NaN	NaN	NaN	NaN	Low
Igbp1b	Igbp1b	0	NaN	NaN	NaN	NaN	NaN	Low
4922502N22Rik	4922502N22Rik	0	NaN	NaN	NaN	NaN	NaN	Low
Rergl	Rergl	0	NaN	NaN	NaN	NaN	NaN	Low
Pik3c2g	Pik3c2g	147.487557295973	0.401490959617247	0.115775283846562	3.46784690374282	0.000524646091525006	0.0276699174884606	OK
Plcz1	Plcz1	0	NaN	NaN	NaN	NaN	NaN	Low
Capza3	Capza3	0	NaN	NaN	NaN	NaN	NaN	Low
Plekha5	Plekha5	1366.26870589462	0.0386827279092382	0.0774421304694536	0.499504955180647	0.617423696813684	0.891481907663108	OK
Aebp2	Aebp2	2498.37459819122	0.0466755279699493	0.0718688129073098	0.649454555902396	0.516044610792901	0.852983297143682	OK
Pde3a	Pde3a	24.6339576263914	-0.0314379507707904	0.0865743000877894	-0.363132601001813	0.716505832353799	0.925708816533977	OK
Gm10400	Gm10400	0	NaN	NaN	NaN	NaN	NaN	Low
Slco1c1	Slco1c1	4.14430533597155	-0.0332510367546687	0.0436787428037345	-0.761263594606613	0.446499640512736	NaN	Low
Slco1b2	Slco1b2	7.41079692651628	-0.0305432682273093	0.0559146140509782	-0.546248395803332	0.584895203295809	NaN	Low
Slco1a4	Slco1a4	1.42486975922312	-0.0341809328631221	0.0282849785943827	-1.20844824927357	0.226874890270503	NaN	Low
Slco1a1	Slco1a1	2.12624610480884	0.0428566364712426	0.0304343369070122	1.40816724879484	0.159081551737655	NaN	Low
Gm6614	Gm6614	2.25826213421711	0.00871108992234277	0.0320869300833182	0.27148405596058	0.78601876090289	NaN	Low
Slco1a6	Slco1a6	630.645438704834	-0.166920417477996	0.0893744535185178	-1.86765245443891	0.0618105298773204	0.433768423483822	OK
Slco1a5	Slco1a5	69.1569713916121	0.11941689037228	0.114659749525971	1.04148919621729	0.297648564772371	0.742465578126223	OK
Iapp	Iapp	483760.189542101	-0.0741832258673358	0.0694627404471906	-1.06795708591045	0.285539870066773	0.735670698559477	OK
Pyroxd1	Pyroxd1	829.900144298771	0.0925154436984298	0.0965029696694283	0.958679758927027	0.337720098388471	0.767207922483683	OK
Recql	Recql	696.670153418789	-0.0079976657437011	0.092380046482394	-0.0865735193716893	0.93101051533159	0.980720049019579	OK
Golt1b	Golt1b	3644.36520475005	-0.0885609106601938	0.0807979200556268	-1.09607908965011	0.273044164589464	0.723828915528115	OK
Spx	Spx	24.443419868308	0.0970791032097896	0.0929858747199086	1.04401989551865	0.296476184834788	0.741661059205755	OK
Gys2	Gys2	2.15041000974419	0.00371360808016158	0.0358854815146041	0.103484972847592	0.917578075389632	NaN	Low
Ldhb	Ldhb	206.531043936334	-0.220423506295419	0.11191465436393	-1.9695678599751	0.0488879181677831	0.397670781019885	OK
Kcnj8	Kcnj8	54.4504683159536	0.082365905718691	0.109795441974243	0.750176002187896	0.453148710056341	0.827478206095249	OK
Abcc9	Abcc9	76.3118934735508	0.051382065769774	0.114132919303041	0.450194966391304	0.652569865461813	0.90517985200818	OK
5330439B14Rik	5330439B14Rik	61.2882658384402	0.149942724893675	0.113015439008396	1.32674549786544	0.184592884964536	0.634631097365915	OK
Cmas	Cmas	5726.96596639365	0.0124988559969746	0.0753474509298404	0.165882930911795	0.868249080540446	0.967811691577114	OK
Gm766	Gm766	21.7621051607857	0.00628176211379761	0.0925483203095617	0.0678754848579203	0.94588475398588	0.985735395184609	OK
Gm7457	Gm7457	1.09238460858254	-0.0239206318010982	0.0249241394424414	-0.959737520981992	0.337187334296246	NaN	Low
St8sia1	St8sia1	237.227697453439	0.28830272404972	0.111420324975364	2.58752363281534	0.00966685642285066	0.182647684965455	OK
C2cd5	C2cd5	2044.01626039404	-0.0280706469773	0.0710232151445046	-0.395231994499083	0.692671682576848	0.91905895757112	OK
Etnk1	Etnk1	7744.53037186837	-0.08587454264568	0.0747302322738357	-1.14912720103703	0.250503533621938	0.704988516050311	OK
D6Ertd474e	D6Ertd474e	4.91596271586657	0.0141399921364486	0.0481896658173298	0.293423743382003	0.769198279140163	NaN	Low
1700060C16Rik	1700060C16Rik	0	NaN	NaN	NaN	NaN	NaN	Low
Sox5	Sox5	19.3786129449523	-0.0755997742943902	0.0821627518253091	-0.9201222283198	0.357508889648862	0.777844581084319	OK
Sox5os3	Sox5os3	0	NaN	NaN	NaN	NaN	NaN	Low
Bcat1	Bcat1	682.895242809163	-0.0668065599118684	0.10733057221421	-0.62243737766101	0.533654309133786	0.858409357007229	OK
Lrmp	Lrmp	1.18540923327503	-0.0064791152167052	0.0254989658520724	-0.254093254381084	0.799423514618293	NaN	Low
Casc1	Casc1	28.5526691212411	-0.136622270254957	0.0965121544618494	-1.41559652270495	0.156893670001091	0.605153705611781	OK
Lyrm5	Lyrm5	755.882611038565	-0.04463279404952	0.102631833396013	-0.434882556149036	0.663647676920425	0.911319186205112	OK
Kras	Kras	4276.41208225799	-0.0543457387465509	0.0793985659993273	-0.68446750974081	0.493679998909665	0.846872237535788	OK
Gm15706	Gm15706	431.357248323104	-0.165500185989268	0.101590467537241	-1.62909168548318	0.103293611102061	0.524932175388165	OK
1700073E17Rik	1700073E17Rik	0	NaN	NaN	NaN	NaN	NaN	Low
Ifltd1	Ifltd1	0	NaN	NaN	NaN	NaN	NaN	Low
Tuba3b	Tuba3b	0	NaN	NaN	NaN	NaN	NaN	Low
Rassf8	Rassf8	378.602809709407	-0.114330001592197	0.0992206614625089	-1.15228017942007	0.249205959041128	0.704090229046399	OK
Bhlhe41	Bhlhe41	1481.53098335257	0.227854295558995	0.0913701681158649	2.49374933041666	0.0126401775053581	0.212456484142757	OK
Sspn	Sspn	113.795022959729	-0.0261249258039788	0.115763060700419	-0.225675838613036	0.821453551319465	0.957726349554068	OK
Itpr2	Itpr2	766.015778766535	-0.0221527414686258	0.0954032313003202	-0.232201165166944	0.816381772815173	0.95572130994035	OK
Asun	Asun	1160.30230460022	0.0403086188433199	0.0868718020250437	0.464001182244378	0.64264689860631	0.901244367584138	OK
Fgfr1op2	Fgfr1op2	2974.01173602997	-0.0441476287193195	0.0756611850899846	-0.583491107981117	0.559562741284492	0.867254411539366	OK
Tm7sf3	Tm7sf3	908.926907116641	0.0179336785584514	0.0849065323969412	0.21121671150826	0.832718171011033	0.960519302445563	OK
Med21	Med21	398.42136310763	-0.0858926759389503	0.105199521307482	-0.816474018811355	0.414229077332418	0.810267714375136	OK
Gm6654	Gm6654	0.814358096060364	0.0157197481204063	0.0222271782393308	0.707230938229953	0.479422975240989	NaN	Low
4930479D17Rik	4930479D17Rik	1.41803620989561	-0.0146966632930087	0.0297725591863184	-0.493631172283046	0.621566681701791	NaN	Low
Stk38l	Stk38l	1008.27512996446	0.20341029533182	0.0859986300262501	2.36527367086815	0.0180167518360906	0.252242959055886	OK
Arntl2	Arntl2	40.5759820681125	0.1573450736456	0.102621817637758	1.53325167364515	0.125213856767548	0.560616585981975	OK
Smco2	Smco2	0.163587540857801	0.00685694503150787	0.0113356258749663	0.604902200120316	0.545243981218072	NaN	Low
Ppfibp1	Ppfibp1	5501.77525711189	0.0833296165407102	0.0662931553209998	1.25698673018682	0.20875844071343	0.663232183801951	OK
1700034J05Rik	1700034J05Rik	0	NaN	NaN	NaN	NaN	NaN	Low
Rep15	Rep15	22.2963589052149	0.0719988388615333	0.0815491670741956	0.882888709286593	0.377296404531045	0.792126645557801	OK
Mrps35	Mrps35	482.420169622487	-0.120654513364807	0.10189419281714	-1.18411569912854	0.236367266428829	0.691866823882316	OK
Mansc4	Mansc4	1.89327563185311	-0.0265294193536238	0.0310011002561903	-0.855757348429155	0.392132011632974	NaN	Low
Klhl42	Klhl42	775.711549636993	-0.0698238501887543	0.090404408453312	-0.772350058844904	0.439907124232078	0.821932334833961	OK
E330012B07Rik	E330012B07Rik	0	NaN	NaN	NaN	NaN	NaN	Low
Pthlh	Pthlh	9.02925620314744	-0.0229760894373708	0.0629607727118887	-0.364927056129224	0.715165857164163	NaN	Low
Ccdc91	Ccdc91	2251.70768026809	-0.172431038960182	0.0788387105177787	-2.18713672290845	0.0287325445163652	0.314718860458894	OK
1700049E15Rik	1700049E15Rik	6.59856077780081	-0.0864969859942778	0.0566403705873282	-1.52712606039391	0.126729667805645	NaN	Low
Far2	Far2	6.70151584379544	-0.0473700284498417	0.0547498628394	-0.865208166617589	0.386924543827014	NaN	Low
Ergic2	Ergic2	2264.61275128161	0.0389781618444643	0.0806823227903972	0.483106590098116	0.629020055078636	0.896429945077608	OK
4732416N19Rik	4732416N19Rik	6.22650471199134	-0.0467846515713254	0.0542704808091901	-0.862064438599979	0.388652059023699	NaN	Low
Tmtc1	Tmtc1	2748.14033724419	0.00516586511242565	0.0854101859099342	0.0604830098118871	0.951770947280362	0.987661961284888	OK
Rps4l	Rps4l	1874.64078976322	-0.0323172801131481	0.092424035564246	-0.34966315759588	0.726591506267261	0.929702185767445	OK
Gm6313	Gm6313	0	NaN	NaN	NaN	NaN	NaN	Low
4930528G23Rik	4930528G23Rik	0	NaN	NaN	NaN	NaN	NaN	Low
Ipo8	Ipo8	1864.33200286502	0.0382055580098631	0.0798355482177778	0.478553211730254	0.632256510555273	0.89692981207227	OK
Caprin2	Caprin2	114.516278564367	0.0344721833180979	0.115614001590981	0.298166163645589	0.765576345367672	0.941743354203847	OK
Fam60a	Fam60a	109.135294987351	0.0545966335358799	0.115821235493181	0.471387075983096	0.637364343502521	0.8982589411789	OK
Dennd5b	Dennd5b	585.993255320801	0.103882569851941	0.0965678641200049	1.07574679007963	0.282040515231636	0.732922355391463	OK
Mettl20	Mettl20	27.7808181969842	-0.0166300270776715	0.097245275626632	-0.171011156794101	0.864214992972227	0.966438016568706	OK
Amn1	Amn1	363.301762434251	0.0114738459022295	0.110705565970079	0.103642899990508	0.917452741698718	0.97610073978516	OK
2810474O19Rik	2810474O19Rik	501.89449410797	0.114946663297757	0.09488420956779	1.21144143816294	0.225726266050931	0.679231001988046	OK
Bicd1	Bicd1	1362.43121849323	-0.031976410467823	0.0928512407872577	-0.344383232757093	0.73055809688479	0.930844795591975	OK
Speer9-ps1	Speer9-ps1	0	NaN	NaN	NaN	NaN	NaN	Low
AU018091	AU018091	0	NaN	NaN	NaN	NaN	NaN	Low
Mir290a	Mir290a	0	NaN	NaN	NaN	NaN	NaN	Low
Mir290b	Mir290b	0	NaN	NaN	NaN	NaN	NaN	Low
D7Ertd143e	D7Ertd143e	0	NaN	NaN	NaN	NaN	NaN	Low
Mir291a	Mir291a	0	NaN	NaN	NaN	NaN	NaN	Low
Mir292	Mir292	0	NaN	NaN	NaN	NaN	NaN	Low
Mir292b	Mir292b	0	NaN	NaN	NaN	NaN	NaN	Low
Mir291b	Mir291b	0	NaN	NaN	NaN	NaN	NaN	Low
Mir293	Mir293	0	NaN	NaN	NaN	NaN	NaN	Low
Mir294	Mir294	0	NaN	NaN	NaN	NaN	NaN	Low
Mir295	Mir295	0	NaN	NaN	NaN	NaN	NaN	Low
Nlrp12	Nlrp12	0.486192181365797	0.011752473490569	0.0147824052868797	0.795031205172007	0.426595350390364	NaN	Low
Myadm	Myadm	869.479091356122	-0.137470885628707	0.0853366003011346	-1.61092526704371	0.107196012088915	0.530843918321449	OK
Prkcg	Prkcg	9.73011168943173	-0.0457650236457026	0.0657502439540814	-0.696043404457389	0.486401647946715	NaN	Low
Cacng7	Cacng7	6.52195501533525	0.0924263400519183	0.0553199252019439	1.67076039446038	0.0947690143418795	NaN	Low
Cacng8	Cacng8	0.81906925834896	0.0138379329325688	0.020823752002093	0.664526399045569	0.506353458498612	NaN	Low
Gm23450	Gm23450	0	NaN	NaN	NaN	NaN	NaN	Low
3300002P13Rik	3300002P13Rik	0	NaN	NaN	NaN	NaN	NaN	Low
Cacng6	Cacng6	0	NaN	NaN	NaN	NaN	NaN	Low
Tarm1	Tarm1	0.582245937657979	-0.0142004845527871	0.0161264272763992	-0.880572262497925	0.378549377030309	NaN	Low
Oscar	Oscar	2.27403595731732	0.0476796000078913	0.0318614694524452	1.49646581991629	0.134532308527702	NaN	Low
Ndufa3	Ndufa3	852.616036108156	-0.158711269082437	0.0967647666444492	-1.64017621894964	0.100968532412281	0.520821894568699	OK
Tfpt	Tfpt	500.628993740439	-0.00340854760955778	0.0952318173157087	-0.035792109251238	0.971448124942611	0.99433016412727	OK
Prpf31	Prpf31	984.517196805736	-0.00656118150086264	0.0827880887843176	-0.079252723395464	0.9368316092278	0.982525150324015	OK
Cnot3	Cnot3	2239.76300288072	0.0569129011869474	0.0722366884576894	0.787866974553831	0.430774520516359	0.818794575043219	OK
Mir3572	Mir3572	0	NaN	NaN	NaN	NaN	NaN	Low
Leng1	Leng1	403.10114496999	-0.0266618964272077	0.0984611320860263	-0.270786003190711	0.786555625667525	0.948141740433921	OK
Tmc4	Tmc4	2303.31994081672	0.00450823264269829	0.0715310470940178	0.0630248378270325	0.949746725908682	0.98741227320704	OK
Mboat7	Mboat7	1119.00042257713	-0.0774866883856562	0.0807204716510792	-0.959938498880416	0.337086168664847	0.766916833463704	OK
Tsen34	Tsen34	1399.79519701558	-0.123463335523718	0.0875916226682811	-1.40953360335938	0.158677444398773	0.605153705611781	OK
Rps9	Rps9	9629.2463680592	-0.0584294597907072	0.0756931149853649	-0.771925687058914	0.440158442496502	0.821932334833961	OK
Pirb	Pirb	15.4520857567483	0.103307893218305	0.080833706752171	1.27802988838601	0.201238887954319	0.655180810799554	OK
Pira6	Pira6	1.47449390348329	0.0224314169313194	0.027948505586832	0.802598080302658	0.422207078279519	NaN	Low
Pira2	Pira2	0.32094043902447	0.009405463424076	0.013243481294356	0.710195696662052	0.477582789085653	NaN	Low
Pira1	Pira1	0	NaN	NaN	NaN	NaN	NaN	Low
Pira7	Pira7	0	NaN	NaN	NaN	NaN	NaN	Low
Pira4	Pira4	0	NaN	NaN	NaN	NaN	NaN	Low
Pira11	Pira11	0	NaN	NaN	NaN	NaN	NaN	Low
Gm14548	Gm14548	0	NaN	NaN	NaN	NaN	NaN	Low
Lilra6	Lilra6	0	NaN	NaN	NaN	NaN	NaN	Low
Lair1	Lair1	5.84586538158288	0.00638303259946455	0.0515950941137147	0.123713944302465	0.901541770525094	NaN	Low
9430041J12Rik	9430041J12Rik	1.91283212312752	0.00981462361097772	0.0303649972403081	0.323221620384318	0.746527408250298	NaN	Low
Ttyh1	Ttyh1	1893.84851625373	0.375144804368662	0.115816817263251	3.23912203109468	0.00119898262907107	0.0505080858460251	OK
D030047H15Rik	D030047H15Rik	4.39115395130761	-0.0672739967955046	0.0490348412420917	-1.3719631815134	0.170074899867697	NaN	Low
Leng8	Leng8	4574.46480382569	0.127816279859394	0.115354635320685	1.10802898820725	0.267849296872086	0.719812780105459	OK
Leng9	Leng9	284.842102069385	-0.101239281949403	0.110195657440629	-0.918722972399781	0.3582404908544	0.778424917353696	OK
Cdc42ep5	Cdc42ep5	65.1265352444586	-0.0661766024083092	0.11259171688865	-0.587757290118919	0.556695215355962	0.866545329410698	OK
Lilra5	Lilra5	2.43315405620624	0.00318898603925697	0.0325060172424453	0.0981044837167224	0.921849327212868	NaN	Low
Ncr1	Ncr1	0	NaN	NaN	NaN	NaN	NaN	Low
Gp6	Gp6	0	NaN	NaN	NaN	NaN	NaN	Low
Rdh13	Rdh13	609.940560396924	-0.0348261467245508	0.0894542831326061	-0.389317822523097	0.697041053795136	0.919512769384458	OK
Eps8l1	Eps8l1	142.204189621015	0.206046729712218	0.115803487655316	1.77927913816816	0.0751940094477963	0.462242239335741	OK
D630041G03Rik	D630041G03Rik	13.6904992840974	0.0364836986430151	0.0760451812575318	0.479763451670406	0.631395603831761	0.896696805540387	OK
Ppp1r12c	Ppp1r12c	2965.10517733762	-0.057253922361671	0.0829865735498861	-0.689917897709727	0.490245819929407	0.846099778953839	OK
Tnnt1	Tnnt1	0	NaN	NaN	NaN	NaN	NaN	Low
Tnni3	Tnni3	0	NaN	NaN	NaN	NaN	NaN	Low
Dnaaf3	Dnaaf3	1.34140170445106	0.0290932794150243	0.0275076837287573	1.05764191932341	0.290218723685462	NaN	Low
Syt5	Syt5	2202.01221040615	0.324188081645693	0.0883371793667578	3.66989396729242	0.000242651099142843	0.0162527706205876	OK
Ptprh	Ptprh	0.478046635055076	-0.0139857995747631	0.0159961440670995	-0.874323181642804	0.381942278378381	NaN	Low
Tmem86b	Tmem86b	74.634540654451	0.243881192537948	0.11489095620164	2.12271879877058	0.0337774227641107	0.338938093893654	OK
Ppp6r1	Ppp6r1	5696.74345627617	0.0283406759323077	0.0783177973499661	0.361867632789343	0.717450948375678	0.926091048799439	OK
Hspbp1	Hspbp1	1444.10418259168	-0.0607482116186655	0.0861800024300544	-0.704899163445373	0.480872990809798	0.84151202937793	OK
Brsk1	Brsk1	1032.66808345263	0.137998075633501	0.0805748118806375	1.71267015600271	0.0867732385462883	0.489025790309667	OK
Tmem150b	Tmem150b	2.50940172121101	-0.0664856756607383	0.0343385369479695	-1.93618253921181	0.0528453482267118	NaN	Low
Suv420h2	Suv420h2	505.023040301419	-0.0205351595656576	0.0966133028220045	-0.21255002122731	0.831677957846841	0.960381130910089	OK
Cox6b2	Cox6b2	0.642871711027905	0.00790090495184104	0.0174489840657977	0.452800284649685	0.650692558638227	NaN	Low
Fam71e2	Fam71e2	0	NaN	NaN	NaN	NaN	NaN	Low
Il11	Il11	66.7838145743677	0.084970345080068	0.106481430650854	0.797982752116472	0.42488049929497	0.814531132605445	OK
Tmem190	Tmem190	0.53554135920174	-0.00621649468107611	0.0172734206549898	-0.359887876596135	0.71893098351574	NaN	Low
Tmem238	Tmem238	284.282523962748	-0.217807712969203	0.110342148627466	-1.97393032198928	0.0483896663748791	0.395985321171583	OK
Rpl28	Rpl28	5953.60821587129	-0.148365106228328	0.0856666376314482	-1.73188898654595	0.0832933300393011	0.48241665779153	OK
Ube2s	Ube2s	808.957601464283	-0.0531081264805182	0.092353454816911	-0.575052948325583	0.565255488061909	0.868267689264687	OK
Shisa7	Shisa7	32.2271438059017	-0.0144394268412046	0.0990334519834288	-0.145803529534856	0.884076489517352	0.972746749548386	OK
Isoc2b	Isoc2b	647.281738764406	-0.108940822241392	0.089434700003038	-1.21810463095076	0.223184214297704	0.676747778380682	OK
Isoc2a	Isoc2a	1011.68568624311	-0.190707747192702	0.0937223465332198	-2.03481618041974	0.041869372373389	0.374759180195894	OK
Zfp628	Zfp628	766.412223256054	0.0211567563236105	0.0971603692185706	0.217750884375671	0.827623214811633	0.959747295171486	OK
Nat14	Nat14	343.02769898352	0.0725035287106832	0.102070217006362	0.710329916376726	0.477499572211738	0.839567674947759	OK
Ssc5d	Ssc5d	33.5237475922058	0.0438763274408543	0.0986935876632724	0.444571207508979	0.656629658760612	0.907372568198392	OK
Sbk2	Sbk2	4.79864876384981	0.0526210940701102	0.0470044697243793	1.11949128197095	0.262930608078582	NaN	Low
Sbk3	Sbk3	18.7359017709436	0.0583024555563255	0.0852531523217805	0.683874484033951	0.494054427614907	0.846872237535788	OK
Zfp579	Zfp579	377.35541643606	-0.13131621640631	0.109503720488501	-1.19919410793078	0.230452477801402	0.685726653182493	OK
Fiz1	Fiz1	1028.31029715062	0.0188319907007997	0.0835984599468294	0.225267196462438	0.821771417276065	0.957726349554068	OK
Zfp524	Zfp524	267.497604536939	-0.103337754832879	0.111099470758753	-0.9301372376226	0.352300032723498	0.772630758732437	OK
Zfp865	Zfp865	1286.18974582977	-0.0153117055903445	0.0883199808589716	-0.173366269347297	0.862363536769145	0.966309794553128	OK
Zfp784	Zfp784	192.730630588793	-0.0419755819013508	0.11238163646477	-0.373509260247419	0.708769454533549	0.923110061415197	OK
Zfp580	Zfp580	102.535466305956	0.00569376293193455	0.115825627962247	0.0491580579540686	0.960793335734803	0.989764031519856	OK
Ccdc106	Ccdc106	9.96594732795601	0.0433647437712235	0.0634264654974387	0.683701092771355	0.494163933298324	NaN	Low
U2af2	U2af2	5083.38075959439	0.000896301166692011	0.0739284635782293	0.0121238982025315	0.99032676578439	0.998150429196275	OK
Epn1	Epn1	5372.05494313518	0.0185243681872703	0.0714885504833848	0.259123566809146	0.795539901954412	0.950876228642533	OK
Rfpl4	Rfpl4	0	NaN	NaN	NaN	NaN	NaN	Low
Rasl2-9	Rasl2-9	2.89544282884073	-0.0667056727374685	0.0391047116500207	-1.70582187984074	0.0880412481029073	NaN	Low
Vmn1r55	Vmn1r55	0	NaN	NaN	NaN	NaN	NaN	Low
Vmn1r56	Vmn1r56	0	NaN	NaN	NaN	NaN	NaN	Low
Vmn1r57	Vmn1r57	0	NaN	NaN	NaN	NaN	NaN	Low
Nlrp2	Nlrp2	0	NaN	NaN	NaN	NaN	NaN	Low
Gm5065	Gm5065	0	NaN	NaN	NaN	NaN	NaN	Low
Vmn1r58	Vmn1r58	0	NaN	NaN	NaN	NaN	NaN	Low
Vmn1r59	Vmn1r59	0	NaN	NaN	NaN	NaN	NaN	Low
Vmn2r28	Vmn2r28	0	NaN	NaN	NaN	NaN	NaN	Low
Vmn1r60	Vmn1r60	0	NaN	NaN	NaN	NaN	NaN	Low
Vmn1r61	Vmn1r61	0	NaN	NaN	NaN	NaN	NaN	Low
Vmn1r62	Vmn1r62	0	NaN	NaN	NaN	NaN	NaN	Low
Vmn1r186	Vmn1r186	0	NaN	NaN	NaN	NaN	NaN	Low
Vmn1r63	Vmn1r63	0	NaN	NaN	NaN	NaN	NaN	Low
Vmn1r187	Vmn1r187	0	NaN	NaN	NaN	NaN	NaN	Low
Vmn1r64	Vmn1r64	0	NaN	NaN	NaN	NaN	NaN	Low
Vmn1r65	Vmn1r65	0	NaN	NaN	NaN	NaN	NaN	Low
Nlrp4c	Nlrp4c	0	NaN	NaN	NaN	NaN	NaN	Low
Zfp787	Zfp787	885.342080158385	-0.0846980348540675	0.0926486581703107	-0.914185229735028	0.360619523915542	0.780303528084737	OK
Zfp444	Zfp444	588.708484389068	-0.00410491055096546	0.0939968597463283	-0.0436707200862187	0.96516687892792	0.991592919305578	OK
Galp	Galp	0	NaN	NaN	NaN	NaN	NaN	Low
Zscan5b	Zscan5b	0	NaN	NaN	NaN	NaN	NaN	Low
Gm6792	Gm6792	0	NaN	NaN	NaN	NaN	NaN	Low
Zfp667	Zfp667	499.549942580658	-0.0329702177185719	0.103233622435916	-0.319374801935665	0.749442316237041	0.9370897045213	OK
Zfp583	Zfp583	50.7237931194781	-0.104059857081432	0.110182674586621	-0.944430306051645	0.344949800754499	0.769159605937664	OK
Zfp78	Zfp78	159.095391142014	0.0548842550476458	0.115173380082056	0.476535940931342	0.633692608411767	0.897452582770906	OK
Zfp28	Zfp28	308.687845417667	0.106370166924878	0.106662457377206	0.997259668870234	0.318638484736938	0.756295003228157	OK
Gm16532	Gm16532	4.60759951589166	-0.0216037048127863	0.0492888127100034	-0.438308484724399	0.661162676126182	NaN	Low
Olfr1344	Olfr1344	2.06322810140024	-0.0198745603724399	0.0314106768675626	-0.632732635983533	0.526908253845955	NaN	Low
Olfr1336	Olfr1336	0	NaN	NaN	NaN	NaN	NaN	Low
Olfr1346	Olfr1346	0	NaN	NaN	NaN	NaN	NaN	Low
Olfr5	Olfr5	0.654350163431205	0.0153897974990122	0.0168953487801232	0.910889600403974	0.362353545715233	NaN	Low
Olfr1347	Olfr1347	0.163587540857801	0.00685694503150787	0.0113356258749663	0.604902200120316	0.545243981218072	NaN	Low
Olfr1348	Olfr1348	0	NaN	NaN	NaN	NaN	NaN	Low
Olfr1349	Olfr1349	0.534409805141786	0.00342045839935403	0.0160531014187102	0.213071500025996	0.83127119389522	NaN	Low
Olfr1350	Olfr1350	0	NaN	NaN	NaN	NaN	NaN	Low
Zim2	Zim2	0	NaN	NaN	NaN	NaN	NaN	Low
Zim1	Zim1	302.623294176441	0.297451519987266	0.106631671795046	2.78952317805719	0.00527857180046702	0.127869345097751	OK
Peg3	Peg3	17222.8338276244	0.0988977908625523	0.0814605440557449	1.21405757853612	0.224725737723185	0.678365246051171	OK
Peg3os	Peg3os	17.3953377197793	-0.124949117916615	0.0823710902489165	-1.51690499104762	0.129290673318458	0.567706146601407	OK
Usp29	Usp29	249.180439690079	0.225709893223987	0.108339244953788	2.08336225086545	0.0372182164216752	0.356708382495112	OK
Mir3099	Mir3099	0	NaN	NaN	NaN	NaN	NaN	Low
Zim3	Zim3	1.0975822207147	0.00504690170320264	0.0246728486564468	0.204552857818626	0.837921490496282	NaN	Low
Aurkc	Aurkc	2.00606823123934	-0.0200246521009111	0.0316195953669626	-0.63329880944124	0.526538530622727	NaN	Low
Zfp954	Zfp954	488.194350261627	0.079260143758628	0.0961546997559892	0.824298177413747	0.409770153952935	0.809263475717828	OK
Zfp773	Zfp773	11.8456308668028	0.0015307379288232	0.0732399988158662	0.0209002997483883	0.983325187512408	0.996065806824063	OK
Zfp418	Zfp418	110.737790443739	0.0538398126965387	0.115833011264787	0.464805430754661	0.642070798336841	0.901026797529318	OK
Zfp772	Zfp772	232.662064597006	0.156047137064276	0.110457505089716	1.41273458003175	0.157733779983609	0.605153705611781	OK
Vmn2r29	Vmn2r29	83.5843598170212	0.108093698931087	0.115611256046074	0.934975560580442	0.349800894490014	0.771646697898337	OK
Clcn4-2	Clcn4-2	2978.43795283539	0.0778695565866901	0.0685720362828647	1.13558763612433	0.25612918574542	0.711206774124003	OK
Mir5620	Mir5620	0.524987480564592	0.00322763050359557	0.0159401029874691	0.202484921592595	0.839537645098181	NaN	Low
Vmn2r30	Vmn2r30	0	NaN	NaN	NaN	NaN	NaN	Low
Vmn2r31	Vmn2r31	0	NaN	NaN	NaN	NaN	NaN	Low
Vmn2r32	Vmn2r32	0	NaN	NaN	NaN	NaN	NaN	Low
Vmn2r33	Vmn2r33	0	NaN	NaN	NaN	NaN	NaN	Low
Vmn2r34	Vmn2r34	0	NaN	NaN	NaN	NaN	NaN	Low
Vmn2r35	Vmn2r35	0	NaN	NaN	NaN	NaN	NaN	Low
Vmn2r36	Vmn2r36	0	NaN	NaN	NaN	NaN	NaN	Low
Vmn2r47	Vmn2r47	0	NaN	NaN	NaN	NaN	NaN	Low
2810047C21Rik1	2810047C21Rik1	18.8176946453688	0.0945648811159761	0.0881570639518102	1.07268637221934	0.283411856841747	0.733781452310021	OK
Vmn2r41	Vmn2r41	0	NaN	NaN	NaN	NaN	NaN	Low
Vmn2r42	Vmn2r42	0	NaN	NaN	NaN	NaN	NaN	Low
Vmn2r43	Vmn2r43	0	NaN	NaN	NaN	NaN	NaN	Low
Vmn2r44	Vmn2r44	0	NaN	NaN	NaN	NaN	NaN	Low
Vmn2r45	Vmn2r45	0	NaN	NaN	NaN	NaN	NaN	Low
Vmn2r40	Vmn2r40	0	NaN	NaN	NaN	NaN	NaN	Low
Vmn2r39	Vmn2r39	0	NaN	NaN	NaN	NaN	NaN	Low
Vmn2r38	Vmn2r38	0	NaN	NaN	NaN	NaN	NaN	Low
Vmn2r37	Vmn2r37	0	NaN	NaN	NaN	NaN	NaN	Low
Vmn2r46	Vmn2r46	0	NaN	NaN	NaN	NaN	NaN	Low
Vmn2r48	Vmn2r48	0	NaN	NaN	NaN	NaN	NaN	Low
Vmn2r49	Vmn2r49	0	NaN	NaN	NaN	NaN	NaN	Low
Vmn2r50	Vmn2r50	0	NaN	NaN	NaN	NaN	NaN	Low
Vmn2r51	Vmn2r51	0	NaN	NaN	NaN	NaN	NaN	Low
Vmn2r52	Vmn2r52	0	NaN	NaN	NaN	NaN	NaN	Low
Vmn1r66	Vmn1r66	0	NaN	NaN	NaN	NaN	NaN	Low
Vmn1r67	Vmn1r67	0	NaN	NaN	NaN	NaN	NaN	Low
Zik1	Zik1	91.6104709975308	0.192121831008511	0.114947464821611	1.67138815376806	0.0946450342644298	0.510618155056907	OK
Vmn1r68	Vmn1r68	0	NaN	NaN	NaN	NaN	NaN	Low
Vmn1r69	Vmn1r69	0	NaN	NaN	NaN	NaN	NaN	Low
Vmn1r70	Vmn1r70	0	NaN	NaN	NaN	NaN	NaN	Low
Nlrp4b	Nlrp4b	0	NaN	NaN	NaN	NaN	NaN	Low
Vmn1r71	Vmn1r71	0	NaN	NaN	NaN	NaN	NaN	Low
Zscan4a	Zscan4a	0	NaN	NaN	NaN	NaN	NaN	Low
Zscan4b	Zscan4b	0	NaN	NaN	NaN	NaN	NaN	Low
Zscan4c	Zscan4c	0	NaN	NaN	NaN	NaN	NaN	Low
Zscan4d	Zscan4d	0	NaN	NaN	NaN	NaN	NaN	Low
Zscan4f	Zscan4f	0	NaN	NaN	NaN	NaN	NaN	Low
Vmn1r72	Vmn1r72	0	NaN	NaN	NaN	NaN	NaN	Low
Vmn1r73	Vmn1r73	0	NaN	NaN	NaN	NaN	NaN	Low
Vmn1r74	Vmn1r74	0	NaN	NaN	NaN	NaN	NaN	Low
Vmn1r75	Vmn1r75	0	NaN	NaN	NaN	NaN	NaN	Low
Vmn1r76	Vmn1r76	0	NaN	NaN	NaN	NaN	NaN	Low
Vmn1r77	Vmn1r77	0	NaN	NaN	NaN	NaN	NaN	Low
Vmn1r78	Vmn1r78	0	NaN	NaN	NaN	NaN	NaN	Low
Vmn1r79	Vmn1r79	0	NaN	NaN	NaN	NaN	NaN	Low
Vmn1r80	Vmn1r80	0	NaN	NaN	NaN	NaN	NaN	Low
Gm4224	Gm4224	0	NaN	NaN	NaN	NaN	NaN	Low
Vmn1r81	Vmn1r81	0	NaN	NaN	NaN	NaN	NaN	Low
Vmn1r82	Vmn1r82	0	NaN	NaN	NaN	NaN	NaN	Low
Vmn1r83	Vmn1r83	0	NaN	NaN	NaN	NaN	NaN	Low
Vmn1r84	Vmn1r84	0	NaN	NaN	NaN	NaN	NaN	Low
Zfp551	Zfp551	159.257728863148	0.149910558744233	0.115411892155698	1.29891777999787	0.19397214717624	0.64514945283149	OK
Zfp606	Zfp606	334.811987346589	0.0298579055227433	0.0999259437288738	0.298800335614101	0.765092394848534	0.941463700794544	OK
2900092C05Rik	2900092C05Rik	0	NaN	NaN	NaN	NaN	NaN	Low
Vmn2r53	Vmn2r53	0	NaN	NaN	NaN	NaN	NaN	Low
Vmn2r54	Vmn2r54	0	NaN	NaN	NaN	NaN	NaN	Low
Vmn2r55	Vmn2r55	0	NaN	NaN	NaN	NaN	NaN	Low
Vmn2r56	Vmn2r56	0	NaN	NaN	NaN	NaN	NaN	Low
Zscan18	Zscan18	166.721435288672	0.2083730535013	0.112970391038344	1.84449262843195	0.0651113791445269	0.439154423275742	OK
Zfp329	Zfp329	721.792608766129	0.116897068112378	0.101410537196034	1.15271126003807	0.249028918176549	0.704090229046399	OK
Zfp110	Zfp110	1664.62361300864	0.0365555595114116	0.0735693948304535	0.496885418123349	0.619269854987207	0.892510671512772	OK
Zfp128	Zfp128	106.312023924954	0.0381689995443511	0.115830596237392	0.329524329358754	0.74175940769586	0.934803053589233	OK
Zscan22	Zscan22	681.443570735904	0.11160823974463	0.0944508965120052	1.18165357732146	0.237343185334871	0.692388787183348	OK
Rps5	Rps5	11304.205969524	-0.106260658615728	0.087242986971211	-1.21798510464563	0.223229633204671	0.676747778380682	OK
Rnf225	Rnf225	19.8347215267733	0.0808535026275817	0.0882791664015177	0.915884301170651	0.359727581580867	0.779254638236949	OK
Zfp324	Zfp324	1685.11552161154	0.00559978518149064	0.0773695043969181	0.0723771623605451	0.942301758916632	0.984101844737444	OK
Zfp446	Zfp446	502.531073843551	-0.00502679752394428	0.0956291039112477	-0.0525655613024419	0.958078057115833	0.988976244295225	OK
Slc27a5	Slc27a5	1.60555230702033	0.0328817836827052	0.0275772857956186	1.19235025253752	0.23312393785526	NaN	Low
Zbtb45	Zbtb45	359.186887739896	-0.183229671077409	0.102726757085929	-1.78366061847101	0.0744788290343946	0.460627143926477	OK
Trim28	Trim28	4812.17093369803	0.0476811337707043	0.0763728923350092	0.624320126067131	0.532417369056407	0.85796959110551	OK
Chmp2a	Chmp2a	3550.74594181279	-0.0355788692046879	0.0749349956956954	-0.474796440226282	0.634932070528037	0.897683379081118	OK
Ube2m	Ube2m	2235.9588796198	-0.0545247152972505	0.0855343475480775	-0.637459884365202	0.52382533212606	0.853736080214698	OK
Mzf1	Mzf1	58.1785555677465	-0.0310327881857164	0.108423676043788	-0.286217819926927	0.774711296082004	0.944060935899	OK
Vmn1r85	Vmn1r85	0	NaN	NaN	NaN	NaN	NaN	Low
Vmn1r86	Vmn1r86	0	NaN	NaN	NaN	NaN	NaN	Low
Vmn1r87	Vmn1r87	0	NaN	NaN	NaN	NaN	NaN	Low
Vmn1r88	Vmn1r88	0	NaN	NaN	NaN	NaN	NaN	Low
Vmn1r89	Vmn1r89	0	NaN	NaN	NaN	NaN	NaN	Low
6330408A02Rik	6330408A02Rik	339.263153943825	0.00107293963132731	0.106604830032335	0.0100646437033094	0.991969711753465	0.99823345671972	OK
Lig1	Lig1	276.020675664511	0.031086577777996	0.105389460225857	0.294968564326787	0.768017893878241	0.942131281223408	OK
Pla2g4c	Pla2g4c	3.77029766049962	0.00287516275633507	0.0375198092123635	0.0766305270920102	0.938917473241551	NaN	Low
Cabp5	Cabp5	0.162064060455266	0.00684159260255976	0.0113231968085263	0.604210340794223	0.545703806751133	NaN	Low
Bsph1	Bsph1	0	NaN	NaN	NaN	NaN	NaN	Low
Bsph2	Bsph2	0	NaN	NaN	NaN	NaN	NaN	Low
Sult2a5	Sult2a5	0	NaN	NaN	NaN	NaN	NaN	Low
Sult2a2	Sult2a2	0	NaN	NaN	NaN	NaN	NaN	Low
Sult2a1	Sult2a1	0	NaN	NaN	NaN	NaN	NaN	Low
Sult2a4	Sult2a4	0	NaN	NaN	NaN	NaN	NaN	Low
Sult2a3	Sult2a3	0	NaN	NaN	NaN	NaN	NaN	Low
Sult2a6	Sult2a6	0	NaN	NaN	NaN	NaN	NaN	Low
Sult2a8	Sult2a8	0	NaN	NaN	NaN	NaN	NaN	Low
Sult2a7	Sult2a7	0	NaN	NaN	NaN	NaN	NaN	Low
Nlrp5-ps	Nlrp5-ps	17.0000799714062	0.220488902394241	0.0838719193928429	2.628876315105	0.00856675127563136	0.170520356743474	OK
Vmn1r90	Vmn1r90	0	NaN	NaN	NaN	NaN	NaN	Low
Obox7	Obox7	0	NaN	NaN	NaN	NaN	NaN	Low
Obox2	Obox2	0	NaN	NaN	NaN	NaN	NaN	Low
Obox1	Obox1	0	NaN	NaN	NaN	NaN	NaN	Low
Obox3	Obox3	0	NaN	NaN	NaN	NaN	NaN	Low
Obox5	Obox5	0	NaN	NaN	NaN	NaN	NaN	Low
Obox6	Obox6	0	NaN	NaN	NaN	NaN	NaN	Low
Crx	Crx	0	NaN	NaN	NaN	NaN	NaN	Low
Crxos	Crxos	0.166242575320291	-0.00704161463394917	0.0113571554388516	-0.620015695995548	0.535247453248282	NaN	Low
Sepw1	Sepw1	1401.40640700745	0.17909730627549	0.0840493620997471	2.1308586026262	0.0331007927284176	0.335837946502942	OK
Gltscr2	Gltscr2	3714.48447281076	-0.0181815056210805	0.077334751957576	-0.235101363369658	0.814130060535913	0.955500813995014	OK
Snord23	Snord23	0.309149025272296	0.000320209728693544	0.0127091912873781	0.0251951301584039	0.979899321295348	NaN	Low
Ehd2	Ehd2	52.0725925001442	-0.126388448729013	0.108180271033609	-1.16831329337072	0.242680415157949	0.698527469156829	OK
Gltscr1	Gltscr1	463.485341515177	0.136727635553321	0.101782152771528	1.34333605480162	0.179163182398381	0.629100647807416	OK
Zfp541	Zfp541	13.1993964200876	-0.086572804847973	0.072098714220066	-1.20075379685313	0.229846719162951	0.685342289332813	OK
Napa	Napa	8929.07020642604	-0.0133598126675663	0.066779752740056	-0.200057833690552	0.841435350499093	0.961579870848294	OK
Kptn	Kptn	233.684654652785	-0.140547366483097	0.112784159601974	-1.2461622889163	0.212704820677989	0.666453143418639	OK
Slc8a2	Slc8a2	111.791279550497	0.0119106555130571	0.115831775640018	0.102827185780809	0.918100128493059	0.97610073978516	OK
Meis3	Meis3	1352.31882787098	-0.0572926785706026	0.0836535690905528	-0.684880265043859	0.493419480270963	0.846872237535788	OK
Dhx34	Dhx34	1107.41013277058	-0.106331066119014	0.0848492752432617	-1.25317589118073	0.210141701808363	0.663772279515406	OK
C5ar2	C5ar2	0.79909305513462	0.0217398343413063	0.0200527894624164	1.08413018458364	0.278307081168057	NaN	Low
C5ar1	C5ar1	16.1312203596358	-0.0234078343307872	0.0813163194068723	-0.287861458825557	0.773452790096995	0.943731740577449	OK
Inafm1	Inafm1	1073.01083709366	-0.104516627827321	0.0879651861425652	-1.18815900256188	0.234770772298818	0.690144670992971	OK
Ccdc9	Ccdc9	1611.48621116248	-0.00736122634509819	0.0903629307392463	-0.0814628994973608	0.935073828694404	0.982065778846745	OK
Bbc3	Bbc3	690.241887265155	-0.0723168353831763	0.104443505334307	-0.692401458106001	0.488685250400568	0.84590097097377	OK
Sae1	Sae1	2033.14150345228	0.00180735927021099	0.0752850737280657	0.024006873882322	0.980847125723141	0.995335815179698	OK
Zc3h4	Zc3h4	1506.43267918675	-0.0165201919200504	0.0814404921997288	-0.202849853602743	0.839252390339897	0.961211282915373	OK
Tmem160	Tmem160	1347.12052245083	-0.342254615868256	0.0942249954126576	-3.6323123643504	0.000280892812497043	0.0179966050682812	OK
Npas1	Npas1	0.573345825421571	-0.00628917593050669	0.0165288447204432	-0.380497006105218	0.703576518515262	NaN	Low
Arhgap35	Arhgap35	4357.84404730133	-0.0162080363232482	0.0684399109959522	-0.236821411474466	0.812795340043285	0.955355339179294	OK
Ceacam-ps1	Ceacam-ps1	0	NaN	NaN	NaN	NaN	NaN	Low
Ceacam15	Ceacam15	0	NaN	NaN	NaN	NaN	NaN	Low
Ceacam9	Ceacam9	0.162064060455266	0.00684159260255976	0.0113231968085263	0.604210340794223	0.545703806751133	NaN	Low
Ap2s1	Ap2s1	1704.50556790739	-0.154405219144513	0.0927192613544678	-1.66529820113879	0.0958532772515698	0.513004595310439	OK
Slc1a5	Slc1a5	439.044146488432	0.129152691638806	0.103712794356146	1.24529179298072	0.213024511332837	0.666796957995875	OK
Fkrp	Fkrp	1111.24790301462	-0.00597617390406753	0.0814574414024889	-0.0733655980493997	0.941515192575308	0.983976907569562	OK
Strn4	Strn4	2996.33014268894	-0.0672064580370934	0.0715884089979579	-0.938789658518748	0.347838749521202	0.769833505474852	OK
Prkd2	Prkd2	729.237159358278	-0.149436133315544	0.0946255735964373	-1.57923622162509	0.11428188462109	0.541726867085677	OK
Dact3	Dact3	189.238541604018	-0.172446064015493	0.11193581150074	-1.54057992436454	0.123419057029248	0.557352903478027	OK
Gng8	Gng8	3.28778531706521	0.0147592719455259	0.0380493260383922	0.387898380397951	0.698091236729951	NaN	Low
Ptgir	Ptgir	28.5609968630974	0.0481696055264756	0.0961277493887342	0.501099899173556	0.616300817805618	0.890899509584985	OK
Calm3	Calm3	6077.7015456559	-0.125815943234392	0.0689734470283708	-1.8241214359294	0.0681337155012075	0.446099341570956	OK
Pnmal2	Pnmal2	6184.04984875076	-0.159926548333438	0.0660608645066201	-2.4208969944287	0.0154822636245807	0.234615841080184	OK
Pnmal1	Pnmal1	1611.1106187425	-0.0284881503974086	0.0771164256143307	-0.369417412314746	0.71181662128877	0.92451395094178	OK
Ccdc8	Ccdc8	239.038801253542	-0.122177096871279	0.112168108861832	-1.08923202959386	0.276051577801899	0.727663658449577	OK
Ppp5c	Ppp5c	2459.27836548727	-0.0240927677991896	0.0749897064559155	-0.321280998924207	0.747997454430626	0.936434530353315	OK
Hif3a	Hif3a	7.02108520680795	-0.017224701738578	0.0602705477185721	-0.285789699788481	0.775039197634504	NaN	Low
Psg16	Psg16	176.937327480656	-0.0792027493139298	0.11258687790286	-0.703481176396646	0.481755933487635	0.841957271363387	OK
Ceacam3	Ceacam3	0.903175941599663	-0.00746471363730867	0.0226168779622168	-0.330050577704803	0.741361745855453	NaN	Low
Psg29	Psg29	0	NaN	NaN	NaN	NaN	NaN	Low
Psg-ps1	Psg-ps1	0	NaN	NaN	NaN	NaN	NaN	Low
Ceacam5	Ceacam5	0	NaN	NaN	NaN	NaN	NaN	Low
Ceacam14	Ceacam14	0	NaN	NaN	NaN	NaN	NaN	Low
Ceacam11	Ceacam11	0	NaN	NaN	NaN	NaN	NaN	Low
Ceacam13	Ceacam13	0	NaN	NaN	NaN	NaN	NaN	Low
Ceacam12	Ceacam12	0	NaN	NaN	NaN	NaN	NaN	Low
Igfl3	Igfl3	0	NaN	NaN	NaN	NaN	NaN	Low
Mill1	Mill1	0	NaN	NaN	NaN	NaN	NaN	Low
Psg18	Psg18	0	NaN	NaN	NaN	NaN	NaN	Low
Psg28	Psg28	0	NaN	NaN	NaN	NaN	NaN	Low
Psg26	Psg26	0	NaN	NaN	NaN	NaN	NaN	Low
Psg25	Psg25	0	NaN	NaN	NaN	NaN	NaN	Low
Psg27	Psg27	0	NaN	NaN	NaN	NaN	NaN	Low
Psg23	Psg23	0	NaN	NaN	NaN	NaN	NaN	Low
Psg21	Psg21	0	NaN	NaN	NaN	NaN	NaN	Low
Psg20	Psg20	0	NaN	NaN	NaN	NaN	NaN	Low
Psg22	Psg22	0	NaN	NaN	NaN	NaN	NaN	Low
Sycp1-ps1	Sycp1-ps1	0	NaN	NaN	NaN	NaN	NaN	Low
Psg19	Psg19	0	NaN	NaN	NaN	NaN	NaN	Low
Psg17	Psg17	0.162064060455266	0.00684159260255976	0.0113231968085263	0.604210340794223	0.545703806751133	NaN	Low
Mill2	Mill2	12.9598094485532	-0.0484387678622018	0.0678402633017007	-0.714012085224138	0.475219706504164	0.839260368264134	OK
Pglyrp1	Pglyrp1	0	NaN	NaN	NaN	NaN	NaN	Low
Ccdc61	Ccdc61	247.06553546622	-0.161985646236545	0.105748894431061	-1.53179517486251	0.125572987142578	0.561570688526264	OK
Nova2	Nova2	329.086497132033	-0.0140418325602567	0.111984200782468	-0.125391193241029	0.900213859864181	0.974457878661745	OK
Nanos2	Nanos2	0	NaN	NaN	NaN	NaN	NaN	Low
Mypop	Mypop	837.924318208547	-0.211347179218821	0.0938677143347312	-2.2515428304258	0.024351177340299	0.292826186400938	OK
Irf2bp1	Irf2bp1	1797.5852582235	-0.0708684231214841	0.0849868486806308	-0.833875172708169	0.404351328995256	0.807361831921975	OK
Foxa3	Foxa3	322.861614385495	0.132502137561198	0.105722208527171	1.2533046689726	0.210094849914898	0.663772279515406	OK
Sympk	Sympk	5790.67678036472	-0.0622082844871695	0.075025460954362	-0.829162309645931	0.407012569170686	0.808135174742632	OK
Rsph6a	Rsph6a	0.163587540857801	0.00685694503150787	0.0113356258749663	0.604902200120316	0.545243981218072	NaN	Low
Dmwd	Dmwd	1107.04816282192	0.0225252594927666	0.0896882638653458	0.251150580042279	0.801697691552946	0.953082728003441	OK
Dmpk	Dmpk	1222.43035181167	0.236051093913145	0.0931743810492534	2.53343345300426	0.0112951184910882	0.199880326693023	OK
Mir3100	Mir3100	0.479816817593675	0.0137537209187365	0.0159921840453119	0.860027678506387	0.389773785282379	NaN	Low
Six5	Six5	645.391812937333	-0.205953849565184	0.0946071679782332	-2.1769370542047	0.0294852642648275	0.316995299514314	OK
Fbxo46	Fbxo46	420.345199379482	-0.0718894976930401	0.108795026700798	-0.660779264209811	0.508753882612189	0.852372579580379	OK
Qpctl	Qpctl	2396.41974800397	-0.19508014806762	0.0749427633955508	-2.60305517476023	0.0092397082553553	0.178350333989538	OK
Snrpd2	Snrpd2	1092.29016461238	-0.0871824221523123	0.0856685606157037	-1.01767114476686	0.308834264582429	0.751524760825834	OK
Gipr	Gipr	532.276153845061	0.204135636230389	0.0933499112812691	2.18677911342964	0.0287586529332742	0.314747479325278	OK
Eml2	Eml2	1730.85096933042	-0.0890025901778185	0.0809455087934934	-1.09953710223603	0.271533859813672	0.721615065101458	OK
Mir330	Mir330	0	NaN	NaN	NaN	NaN	NaN	Low
Gpr4	Gpr4	22.5434618325885	-0.142634520915359	0.0916912276247351	-1.55559615254711	0.119804154197386	0.551132022537151	OK
Opa3	Opa3	1134.04155211659	-0.00397920719814991	0.0813696249054367	-0.0489028578265456	0.960996711372868	0.989764031519856	OK
Vasp	Vasp	1664.31252287481	0.00224606040205066	0.0775101757460663	0.0289776197825825	0.976882439923896	0.99433016412727	OK
Ppm1n	Ppm1n	0	NaN	NaN	NaN	NaN	NaN	Low
Rtn2	Rtn2	875.667735128626	-0.097131325062912	0.0949918741460481	-1.02252246243268	0.306533686815199	0.749876783889044	OK
Fosb	Fosb	91.3928008884064	0.187801752043575	0.114145825853435	1.64527919124012	0.0999122490278152	0.518769181386284	OK
Ercc1	Ercc1	269.44838540082	-0.16007450644061	0.105866233180393	-1.51204498008206	0.130522420179092	0.567960083737299	OK
Cd3eap	Cd3eap	371.527516081802	0.0438727624559482	0.105180024078798	0.41712067324761	0.676590144321899	0.914522230631548	OK
Ppp1r13l	Ppp1r13l	435.680298963	0.0923632197668163	0.101420337476356	0.910697223703761	0.362454927329668	0.782367038451514	OK
Ercc2	Ercc2	1129.16938118165	-0.0204194552837088	0.0890736290073759	-0.229242431359992	0.818680495092139	0.956322043136167	OK
Mir343	Mir343	0.414469446852366	-0.0101494499241997	0.0136471889833463	-0.743702599603849	0.457056416395453	NaN	Low
Klc3	Klc3	576.107497205688	-0.0687966249215407	0.0969256397460758	-0.709787679521878	0.477835810399362	0.839817438482006	OK
Ckm	Ckm	1.35789688636924	-0.0114790355428738	0.02627030481907	-0.436958597242503	0.662141374549163	NaN	Low
A930016O22Rik	A930016O22Rik	21.2074819669915	-0.123132669471266	0.0903223761357606	-1.3632576415637	0.17280132663571	0.623275867423794	OK
Mark4	Mark4	862.255970813175	-0.0423230055142675	0.0899991800130306	-0.47025990134732	0.638169342221246	0.898594786809596	OK
Bloc1s3	Bloc1s3	400.697340175908	-0.146615734423561	0.0981605821610315	-1.4936314679047	0.135271969887581	0.57508832390163	OK
Trappc6a	Trappc6a	742.505970156971	-0.409001984920341	0.100746058554218	-4.05973187229186	4.91290991559985e-05	0.00498585918404361	OK
Nkpd1	Nkpd1	9.59223452481237	0.0482374015923255	0.0667306417982236	0.722867340886411	0.46976139005954	NaN	Low
Ppp1r37	Ppp1r37	4300.95428465132	-0.194351018715206	0.078533382210545	-2.47475676259757	0.0133326945054359	0.21779575199408	OK
Gemin7	Gemin7	709.10565030567	-0.184451899395092	0.096637575804065	-1.90869750053616	0.056301125796187	0.42098589210884	OK
Zfp296	Zfp296	20.2074001019172	-0.0599435754540897	0.0837744578534794	-0.715535223861793	0.474278383544652	0.839260368264134	OK
Clasrp	Clasrp	823.471819255974	0.233423533708057	0.0888446873112421	2.62732123633149	0.00860600471770836	0.171047535902702	OK
Relb	Relb	492.717274828312	0.203805160579653	0.0978588191813133	2.08264479670495	0.0372836127383359	0.356708382495112	OK
Clptm1	Clptm1	3549.18608132175	-0.0353246446364101	0.0765531725916037	-0.461439329560648	0.644483439982903	0.902236405268154	OK
Apoc2	Apoc2	0	NaN	NaN	NaN	NaN	NaN	Low
Apoc4-apoc2	Apoc4-apoc2	0	NaN	NaN	NaN	NaN	NaN	Low
Apoc4	Apoc4	0	NaN	NaN	NaN	NaN	NaN	Low
Apoc1	Apoc1	0	NaN	NaN	NaN	NaN	NaN	Low
Apoe	Apoe	1655.49682655911	-0.0649383521145424	0.0961481750797576	-0.675398696446128	0.499422493476819	0.848910509150549	OK
Tomm40	Tomm40	2456.10031076648	-0.0986718180544792	0.0866605627432761	-1.1386011691014	0.254869540594577	0.710115718917622	OK
Pvrl2	Pvrl2	804.118272832706	-0.137953203652167	0.0899401561515567	-1.53383326819784	0.125070676281955	0.560422127392686	OK
Bcam	Bcam	227.144056059864	0.184232170445586	0.108730204347894	1.69439735306774	0.0901898021708371	0.497333324435175	OK
Cblc	Cblc	547.857003265201	-0.0451394824272565	0.0971000946276518	-0.464875782051008	0.642020414447753	0.901026797529318	OK
Bcl3	Bcl3	516.582552332293	0.0205698360899156	0.112765433373371	0.182412601757208	0.855258936945341	0.964316868893173	OK
Gm19345	Gm19345	25.8705834963928	0.122257142660369	0.0902907873362095	1.35403784004151	0.175724305666229	0.626311622577041	OK
Ceacam16	Ceacam16	0.912827139107539	-0.0251519036564618	0.0213811423567093	-1.17635920648409	0.239451365758147	NaN	Low
Ceacam19	Ceacam19	0	NaN	NaN	NaN	NaN	NaN	Low
Pvr	Pvr	755.087924929335	0.325329123347418	0.0925839209336775	3.51388362111459	0.000441606243991368	0.0249610010316809	OK
Igsf23	Igsf23	1.52537699680456	0.00108861915405821	0.0259069067723043	0.0420204219525733	0.966482418130084	NaN	Low
Ceacam20	Ceacam20	0	NaN	NaN	NaN	NaN	NaN	Low
Nlrp9b	Nlrp9b	0	NaN	NaN	NaN	NaN	NaN	Low
Vmn1r91	Vmn1r91	0	NaN	NaN	NaN	NaN	NaN	Low
Gm16442	Gm16442	0	NaN	NaN	NaN	NaN	NaN	Low
Gm16451	Gm16451	0	NaN	NaN	NaN	NaN	NaN	Low
Gm10666	Gm10666	0	NaN	NaN	NaN	NaN	NaN	Low
Vmn1r93	Vmn1r93	0	NaN	NaN	NaN	NaN	NaN	Low
Vmn1r142	Vmn1r142	0	NaN	NaN	NaN	NaN	NaN	Low
Vmn1r94	Vmn1r94	0	NaN	NaN	NaN	NaN	NaN	Low
Vmn1r95	Vmn1r95	0	NaN	NaN	NaN	NaN	NaN	Low
Vmn1r143	Vmn1r143	0	NaN	NaN	NaN	NaN	NaN	Low
Gm6164	Gm6164	0	NaN	NaN	NaN	NaN	NaN	Low
Gm8653	Gm8653	0	NaN	NaN	NaN	NaN	NaN	Low
Gm8453	Gm8453	0	NaN	NaN	NaN	NaN	NaN	Low
Vmn1r118	Vmn1r118	0	NaN	NaN	NaN	NaN	NaN	Low
Gm4498	Gm4498	0	NaN	NaN	NaN	NaN	NaN	Low
Gm4187	Gm4187	0	NaN	NaN	NaN	NaN	NaN	Low
Gm4133	Gm4133	0	NaN	NaN	NaN	NaN	NaN	Low
Vmn1r-ps79	Vmn1r-ps79	0	NaN	NaN	NaN	NaN	NaN	Low
Gm8660	Gm8660	0	NaN	NaN	NaN	NaN	NaN	Low
Gm5728	Gm5728	0	NaN	NaN	NaN	NaN	NaN	Low
Vmn1r100	Vmn1r100	0	NaN	NaN	NaN	NaN	NaN	Low
Vmn1r149	Vmn1r149	0	NaN	NaN	NaN	NaN	NaN	Low
Vmn1r101	Vmn1r101	0	NaN	NaN	NaN	NaN	NaN	Low
Gm10670	Gm10670	0	NaN	NaN	NaN	NaN	NaN	Low
Gm10665	Gm10665	0	NaN	NaN	NaN	NaN	NaN	Low
Vmn1r103	Vmn1r103	0	NaN	NaN	NaN	NaN	NaN	Low
Vmn1r152	Vmn1r152	0	NaN	NaN	NaN	NaN	NaN	Low
Vmn1r104	Vmn1r104	0	NaN	NaN	NaN	NaN	NaN	Low
Gm5726	Gm5726	0	NaN	NaN	NaN	NaN	NaN	Low
Gm8677	Gm8677	0	NaN	NaN	NaN	NaN	NaN	Low
Gm4141	Gm4141	0	NaN	NaN	NaN	NaN	NaN	Low
Gm4201	Gm4201	0	NaN	NaN	NaN	NaN	NaN	Low
Gm4541	Gm4541	0	NaN	NaN	NaN	NaN	NaN	Low
Vmn1r165	Vmn1r165	0	NaN	NaN	NaN	NaN	NaN	Low
Vmn1r130	Vmn1r130	0	NaN	NaN	NaN	NaN	NaN	Low
Vmn1r155	Vmn1r155	0	NaN	NaN	NaN	NaN	NaN	Low
Vmn1r107	Vmn1r107	0	NaN	NaN	NaN	NaN	NaN	Low
Vmn1r137	Vmn1r137	0	NaN	NaN	NaN	NaN	NaN	Low
Vmn1r166	Vmn1r166	0	NaN	NaN	NaN	NaN	NaN	Low
Vmn1r138	Vmn1r138	0	NaN	NaN	NaN	NaN	NaN	Low
Vmn1r131	Vmn1r131	0	NaN	NaN	NaN	NaN	NaN	Low
Vmn1r111	Vmn1r111	0	NaN	NaN	NaN	NaN	NaN	Low
Gm6902	Gm6902	0	NaN	NaN	NaN	NaN	NaN	Low
Gm4567	Gm4567	0	NaN	NaN	NaN	NaN	NaN	Low
Vmn1r112	Vmn1r112	0	NaN	NaN	NaN	NaN	NaN	Low
Vmn1r113	Vmn1r113	0	NaN	NaN	NaN	NaN	NaN	Low
Vmn1r114	Vmn1r114	0	NaN	NaN	NaN	NaN	NaN	Low
Vmn1r115	Vmn1r115	0	NaN	NaN	NaN	NaN	NaN	Low
Vmn1r116	Vmn1r116	0	NaN	NaN	NaN	NaN	NaN	Low
Vmn1r117	Vmn1r117	0	NaN	NaN	NaN	NaN	NaN	Low
Vmn1r119	Vmn1r119	0	NaN	NaN	NaN	NaN	NaN	Low
Vmn1r120	Vmn1r120	0	NaN	NaN	NaN	NaN	NaN	Low
Vmn1r121	Vmn1r121	0	NaN	NaN	NaN	NaN	NaN	Low
Vmn1r122	Vmn1r122	0	NaN	NaN	NaN	NaN	NaN	Low
Vmn1r123	Vmn1r123	0	NaN	NaN	NaN	NaN	NaN	Low
Vmn1r124	Vmn1r124	0	NaN	NaN	NaN	NaN	NaN	Low
Vmn1r125	Vmn1r125	0	NaN	NaN	NaN	NaN	NaN	Low
Vmn1r126	Vmn1r126	0	NaN	NaN	NaN	NaN	NaN	Low
Gm4175	Gm4175	0	NaN	NaN	NaN	NaN	NaN	Low
Gm4214	Gm4214	0	NaN	NaN	NaN	NaN	NaN	Low
Vmn1r127	Vmn1r127	0	NaN	NaN	NaN	NaN	NaN	Low
Vmn1r128	Vmn1r128	0	NaN	NaN	NaN	NaN	NaN	Low
Vmn1r129	Vmn1r129	0	NaN	NaN	NaN	NaN	NaN	Low
Vmn1r132	Vmn1r132	0	NaN	NaN	NaN	NaN	NaN	Low
Vmn1r139	Vmn1r139	0	NaN	NaN	NaN	NaN	NaN	Low
Gm4216	Gm4216	0	NaN	NaN	NaN	NaN	NaN	Low
Gm4177	Gm4177	0	NaN	NaN	NaN	NaN	NaN	Low
Vmn1r135	Vmn1r135	0	NaN	NaN	NaN	NaN	NaN	Low
Vmn1r163	Vmn1r163	0	NaN	NaN	NaN	NaN	NaN	Low
Gm5725	Gm5725	0	NaN	NaN	NaN	NaN	NaN	Low
Gm8720	Gm8720	0	NaN	NaN	NaN	NaN	NaN	Low
Gm5891	Gm5891	0	NaN	NaN	NaN	NaN	NaN	Low
Gm10662	Gm10662	0	NaN	NaN	NaN	NaN	NaN	Low
Vmn1r148	Vmn1r148	0	NaN	NaN	NaN	NaN	NaN	Low
Vmn1r151	Vmn1r151	0	NaN	NaN	NaN	NaN	NaN	Low
Gm8693	Gm8693	0	NaN	NaN	NaN	NaN	NaN	Low
Vmn1r157	Vmn1r157	0	NaN	NaN	NaN	NaN	NaN	Low
Vmn1r158	Vmn1r158	0	NaN	NaN	NaN	NaN	NaN	Low
Vmn1r159	Vmn1r159	0	NaN	NaN	NaN	NaN	NaN	Low
Vmn1r160	Vmn1r160	0	NaN	NaN	NaN	NaN	NaN	Low
Nlrp4e	Nlrp4e	0	NaN	NaN	NaN	NaN	NaN	Low
Nlrp5	Nlrp5	0.163587540857801	0.00685694503150787	0.0113356258749663	0.604902200120316	0.545243981218072	NaN	Low
Vmn1r167	Vmn1r167	0	NaN	NaN	NaN	NaN	NaN	Low
Vmn1r168	Vmn1r168	0	NaN	NaN	NaN	NaN	NaN	Low
Vmn1r169	Vmn1r169	0	NaN	NaN	NaN	NaN	NaN	Low
Vmn1r170	Vmn1r170	0	NaN	NaN	NaN	NaN	NaN	Low
Vmn1r171	Vmn1r171	0	NaN	NaN	NaN	NaN	NaN	Low
Vmn1r172	Vmn1r172	0	NaN	NaN	NaN	NaN	NaN	Low
Vmn1r173	Vmn1r173	0	NaN	NaN	NaN	NaN	NaN	Low
Vmn1r174	Vmn1r174	0	NaN	NaN	NaN	NaN	NaN	Low
Vmn1r175	Vmn1r175	0	NaN	NaN	NaN	NaN	NaN	Low
Vmn1r176	Vmn1r176	0	NaN	NaN	NaN	NaN	NaN	Low
Vmn1r177	Vmn1r177	0	NaN	NaN	NaN	NaN	NaN	Low
Vmn1r178	Vmn1r178	0	NaN	NaN	NaN	NaN	NaN	Low
Vmn1r179	Vmn1r179	0	NaN	NaN	NaN	NaN	NaN	Low
Vmn1r180	Vmn1r180	0	NaN	NaN	NaN	NaN	NaN	Low
Vmn1r181	Vmn1r181	0	NaN	NaN	NaN	NaN	NaN	Low
V1rd18	V1rd18	0	NaN	NaN	NaN	NaN	NaN	Low
V1rd19	V1rd19	0	NaN	NaN	NaN	NaN	NaN	Low
Vmn1r183	Vmn1r183	0	NaN	NaN	NaN	NaN	NaN	Low
Zfp180	Zfp180	1423.3776926066	0.023356328540005	0.0843312472573255	0.276959363220804	0.781811309428587	0.946005563958819	OK
Zfp112	Zfp112	153.499010392501	0.048060552876098	0.115097071764038	0.417565383197823	0.676264910846153	0.914444871858039	OK
Zfp235	Zfp235	432.579218208022	0.0200399132797448	0.0975187636895179	0.205498024396087	0.837183041466989	0.960812614509578	OK
Zfp114	Zfp114	1.14799669339778	0.00439292680020697	0.025002322149127	0.175700751874376	0.860529044584154	NaN	Low
Zfp111	Zfp111	309.069136205148	-0.0896340460991783	0.103808468260676	-0.863456012799419	0.387886794217292	0.797621517076952	OK
Zfp109	Zfp109	136.775746445566	0.14317996049529	0.11486307832127	1.24652727915595	0.212570880722973	0.666416924447681	OK
Zfp108	Zfp108	102.346042051864	0.00406219136574321	0.115491685676635	0.0351730199619472	0.971941775866269	0.99433016412727	OK
Zfp93	Zfp93	270.681572755556	0.160259543358902	0.106762065321762	1.50109069992145	0.133332103921151	0.57124718696901	OK
Zfp61	Zfp61	578.285908188078	0.0213181636244414	0.0922448309294627	0.231104154125913	0.817233887945777	0.956044464494073	OK
Zfp94	Zfp94	189.240466702394	0.0311975469568238	0.110626390590443	0.282008178973517	0.77793723882256	0.945697963993791	OK
Tescl	Tescl	10.4624809861548	-0.0121284589373435	0.0622490378282961	-0.19483769324753	0.845520012783938	0.961579870848294	OK
Lypd5	Lypd5	0	NaN	NaN	NaN	NaN	NaN	Low
Kcnn4	Kcnn4	11.030069892981	-0.0799334302923426	0.0649602835617371	-1.23049694227975	0.218511071329197	0.672295432137327	OK
Smg9	Smg9	925.736481559267	-0.108423229065312	0.0855678035594183	-1.26710309900642	0.205118427619345	0.659087922642518	OK
Irgc1	Irgc1	0	NaN	NaN	NaN	NaN	NaN	Low
Plaur	Plaur	71.4462536510337	-0.106305646398421	0.110447462311275	-0.962499673363419	0.335798667193291	0.766404466981422	OK
Cadm4	Cadm4	373.361080396509	-0.0997900723766265	0.104677963047835	-0.953305447212655	0.340435332362288	0.768273536442927	OK
Zfp428	Zfp428	162.074658223506	-0.220864561735067	0.114598728553828	-1.92728631916125	0.0539439576019569	0.415376533950844	OK
Irgq	Irgq	3133.54473140851	-0.0884841932543948	0.072170480128988	-1.22604412629997	0.220182070102254	0.673876858827916	OK
Pinlyp	Pinlyp	2.48328664703332	-0.0176864527539229	0.0380111802058882	-0.465296069685917	0.641719448988677	NaN	Low
Xrcc1	Xrcc1	962.986660385453	-0.0138341504674887	0.0860428632394134	-0.160782079380544	0.872265040175278	0.969456772437404	OK
Zfp575	Zfp575	4.41289685640633	-0.0125215525383926	0.0462248613013044	-0.270883506967694	0.786480630473617	NaN	Low
Ethe1	Ethe1	232.920941498834	0.00118836415011486	0.112691545162595	0.0105452822427827	0.991586238048694	0.99823345671972	OK
Phldb3	Phldb3	171.192143531306	-0.152808139722198	0.112834557564265	-1.35426719456196	0.175651148282656	0.626311622577041	OK
Lypd3	Lypd3	0.309149025272296	0.000320209728693544	0.0127091912873781	0.0251951301584039	0.979899321295348	NaN	Low
Gm4598	Gm4598	8.19001679763929	-0.0514191092437561	0.0548730746050744	-0.93705537030362	0.348730076792886	NaN	Low
Tex101	Tex101	0	NaN	NaN	NaN	NaN	NaN	Low
BC049730	BC049730	0.291122968828989	-0.0084293761889481	0.0124404833305516	-0.677576261707376	0.498040401487567	NaN	Low
Gm4763	Gm4763	0.478046635055076	-0.0139857995747631	0.0159961440670995	-0.874323181642804	0.381942278378381	NaN	Low
Cd177	Cd177	0	NaN	NaN	NaN	NaN	NaN	Low
Ceacam10	Ceacam10	11.3100009918497	0.113137812234409	0.0665678148312482	1.69958729336719	0.0892085821097658	0.494635002459612	OK
Gm5893	Gm5893	0	NaN	NaN	NaN	NaN	NaN	Low
Lypd4	Lypd4	0	NaN	NaN	NaN	NaN	NaN	Low
Dmrtc2	Dmrtc2	0	NaN	NaN	NaN	NaN	NaN	Low
Rps19	Rps19	4251.71025123077	-0.125234108248609	0.0839809816410268	-1.49121986670645	0.135903779411198	0.575582367686501	OK
Cd79a	Cd79a	23.0149284303223	-0.0853743863853685	0.0838826858348437	-1.01778317582083	0.30878100911567	0.751524760825834	OK
Arhgef1	Arhgef1	2660.31019255822	0.023133475557704	0.0791654844508183	0.292216686579815	0.770120954115719	0.94235165695567	OK
Rabac1	Rabac1	9239.66906896564	-0.270705028227158	0.0865032514222405	-3.12942026775144	0.00175151599309945	0.0651758562321119	OK
Mir7046	Mir7046	0.158876378569205	0.00680897436363816	0.0112967400424059	0.602737987957455	0.546683005883649	NaN	Low
Atp1a3	Atp1a3	80.1087417326225	-0.170084296718836	0.112479476914423	-1.51213627040816	0.130499199471643	0.567960083737299	OK
Mir7047	Mir7047	0	NaN	NaN	NaN	NaN	NaN	Low
Grik5	Grik5	1160.54851202653	0.0419025285718312	0.092558704822298	0.452712996063193	0.650755420149614	0.904849955413827	OK
Zfp574	Zfp574	890.164600611495	0.0241815787777324	0.0865216151077731	0.279485984486204	0.779871892422055	0.945887996996679	OK
Pou2f2	Pou2f2	3.24713574690962	-0.0202807041585858	0.0431499726246375	-0.470005029551422	0.638351424203074	NaN	Low
Mir6537	Mir6537	0	NaN	NaN	NaN	NaN	NaN	Low
D930028M14Rik	D930028M14Rik	0	NaN	NaN	NaN	NaN	NaN	Low
Dedd2	Dedd2	615.386670315331	-0.137274708804507	0.0960540428015857	-1.42914035474872	0.152963896765284	0.601263016745229	OK
Mir7048	Mir7048	0	NaN	NaN	NaN	NaN	NaN	Low
Zfp526	Zfp526	505.566386378753	0.0138479417324169	0.101241910730692	0.136780722849582	0.891204121354553	0.973543873854622	OK
Gsk3a	Gsk3a	4172.70943992859	-0.0699719611569936	0.0752285391744001	-0.930125214777594	0.35230625692517	0.772630758732437	OK
9130221H12Rik	9130221H12Rik	219.227003934772	0.0347787494454999	0.112645879773694	0.308744088246908	0.75751620354279	0.940592397974995	OK
Erf	Erf	639.46430741574	0.103670598200498	0.0926366633743288	1.1191098040911	0.263093297771678	0.715008261541456	OK
Cic	Cic	5768.95047577155	0.0577467253517346	0.0815972260467997	0.707704515820357	0.479128772502851	0.840238475465584	OK
Pafah1b3	Pafah1b3	556.984970968527	0.0424261186049585	0.0988356208117655	0.429259393086222	0.667734464548357	0.912724600358595	OK
Prr19	Prr19	0.778838630597322	0.00516760433701268	0.0202743784267304	0.254883490297268	0.79881308806154	NaN	Low
Tmem145	Tmem145	178.325044008493	-0.118883096865527	0.112331755278699	-1.05832136754717	0.289908954609432	0.738082473338087	OK
Megf8	Megf8	3786.69091643051	-0.0705718484875582	0.0842285634117309	-0.837861238860086	0.402108640343923	0.807345654112805	OK
Cnfn	Cnfn	0	NaN	NaN	NaN	NaN	NaN	Low
4732471J01Rik	4732471J01Rik	20.1251553095014	0.0476056413482219	0.0883320807203311	0.538939431291633	0.589928648139837	0.879628724505206	OK
Lipe	Lipe	382.022284342636	0.024870992746175	0.102294722062602	0.243130752444438	0.807904108832211	0.954533054454193	OK
Cxcl17	Cxcl17	0.166242575320291	-0.00704161463394917	0.0113571554388516	-0.620015695995548	0.535247453248282	NaN	Low
Ceacam1	Ceacam1	102.582413635558	-0.0393935636973072	0.115752364674944	-0.340326211113979	0.733610880341125	0.932172814276617	OK
Ceacam2	Ceacam2	0.644927838854012	0.0182389182497698	0.0183901568998795	0.991776108766603	0.321306754576055	NaN	Low
Erich4	Erich4	0	NaN	NaN	NaN	NaN	NaN	Low
Atp5sl	Atp5sl	691.26209373989	-0.0257848211066764	0.0881839590318169	-0.292398089060315	0.769982269132499	0.94235165695567	OK
B3gnt8	B3gnt8	7.69472608194532	-0.0627279394341607	0.0615490411657061	-1.01915380396066	0.308129954178336	NaN	Low
Bckdha	Bckdha	1314.47452279541	-0.357503125413114	0.0789857365689189	-4.526173217378	6.00613562989292e-06	0.000957835629738638	OK
Exosc5	Exosc5	646.382977872043	-0.210170360630223	0.0883248651910284	-2.37951521551341	0.0173354273251501	0.247311378538563	OK
Tmem91	Tmem91	3.7260964165616	0.0992812383878551	0.0438695087439467	2.26310349102221	0.0236293104110482	NaN	Low
B9d2	B9d2	501.066189757143	-0.205242931855995	0.102146986122044	-2.00929013814244	0.0445063731596946	0.382674823393626	OK
Tgfb1	Tgfb1	74.188242814455	0.0930807740885876	0.112823340413553	0.825013456855651	0.409363950834444	0.809263475717828	OK
Ccdc97	Ccdc97	2281.52918478399	0.0436802530898739	0.0772682959640606	0.565306281766465	0.571865456734388	0.872416919512905	OK
Hnrnpul1	Hnrnpul1	5143.31133133343	-0.0623962554837978	0.069991953541933	-0.89147755315067	0.372673028528047	0.788802005081643	OK
Axl	Axl	60.968763966399	-0.211665850881718	0.1114902459396	-1.89851452113925	0.0576283367335577	0.425338401588286	OK
Cyp2s1	Cyp2s1	3.14103553607589	-0.0607473199944021	0.0394473682394941	-1.53995875277639	0.123570407963	NaN	Low
Cyp2b10	Cyp2b10	1.61822857269639	0.00572918769509687	0.0244520529792002	0.234302931535864	0.814749810225121	NaN	Low
Cyp2b13	Cyp2b13	0	NaN	NaN	NaN	NaN	NaN	Low
Cyp2b9	Cyp2b9	0	NaN	NaN	NaN	NaN	NaN	Low
Vmn1r184	Vmn1r184	0	NaN	NaN	NaN	NaN	NaN	Low
Cyp2a4	Cyp2a4	0	NaN	NaN	NaN	NaN	NaN	Low
Nlrp9c	Nlrp9c	0	NaN	NaN	NaN	NaN	NaN	Low
Nlrp4a	Nlrp4a	0	NaN	NaN	NaN	NaN	NaN	Low
Nlrp9a	Nlrp9a	0	NaN	NaN	NaN	NaN	NaN	Low
Vmn1r185	Vmn1r185	0	NaN	NaN	NaN	NaN	NaN	Low
Cyp2b23	Cyp2b23	0	NaN	NaN	NaN	NaN	NaN	Low
Cyp2b19	Cyp2b19	0	NaN	NaN	NaN	NaN	NaN	Low
Cyp2g1	Cyp2g1	0	NaN	NaN	NaN	NaN	NaN	Low
Cyp2a5	Cyp2a5	0	NaN	NaN	NaN	NaN	NaN	Low
Cyp2a22	Cyp2a22	0	NaN	NaN	NaN	NaN	NaN	Low
Cyp2a12	Cyp2a12	0	NaN	NaN	NaN	NaN	NaN	Low
Cyp2f2	Cyp2f2	0	NaN	NaN	NaN	NaN	NaN	Low
Cyp2t4	Cyp2t4	0.207234723426183	-0.0073960465853858	0.0116428197189289	-0.63524530688741	0.525268438281862	NaN	Low
Egln2	Egln2	3083.15555052353	-0.133189944795783	0.0848149348878453	-1.57035957136448	0.116331482386367	0.545426548233155	OK
Rab4b	Rab4b	1462.74189606235	-0.146345121976816	0.0797566062755481	-1.83489655353706	0.0665210184386489	0.44083368618926	OK
Mir3101	Mir3101	6.21215055485023	0.0293791356097541	0.0580261158470372	0.506308843542114	0.612639855727944	NaN	Low
Mia	Mia	5.02729403063157	0.02982566884919	0.0500687108805446	0.595694762750113	0.551379157562637	NaN	Low
Snrpa	Snrpa	1927.8776305156	-0.0494241913592571	0.0819743846472704	-0.602922383277723	0.546560324764372	0.863020350693883	OK
BC024978	BC024978	287.454188698717	0.00124898301760528	0.104289261687453	0.0119761421012682	0.990444649537398	0.998194141228031	OK
Itpkc	Itpkc	652.825198981198	0.120534713623671	0.0911750182448697	1.3220146915677	0.186163258772765	0.635650671450613	OK
Adck4	Adck4	1561.63273488815	-0.0811228435031911	0.0818562995322366	-0.991039711870232	0.321666189470117	0.756766503483218	OK
Numbl	Numbl	665.586513701614	-0.161463045077541	0.0897178392836633	-1.79967603284603	0.0719118076591816	0.454843972370106	OK
Ltbp4	Ltbp4	50.9818315039927	0.0596830680134875	0.106583690979014	0.559964357260238	0.575503749553262	0.873813468298115	OK
Shkbp1	Shkbp1	744.666620227724	0.00903858190246839	0.089251401364684	0.101271036244422	0.919335307693581	0.976743128858308	OK
Sptbn4	Sptbn4	2822.19232639579	0.0857234987159123	0.0883039769804566	0.970777326766207	0.33165917555381	0.764097501324174	OK
Blvrb	Blvrb	131.48124793456	-0.25425258840666	0.115687023973938	-2.19776237362574	0.0279660440697965	0.311075738989595	OK
Sertad3	Sertad3	187.587063030137	-0.210993478862913	0.111317853829056	-1.89541454138096	0.0580375037117035	0.426497629065838	OK
Sertad1	Sertad1	244.163018416269	-0.00969555042437054	0.110949435097163	-0.0873871094150212	0.930363815376308	0.980664291036938	OK
Prx	Prx	18.7822628530647	-0.0273789436453382	0.0876458114301817	-0.312381655193508	0.754750490350487	0.939419830015964	OK
Hipk4	Hipk4	0.163587540857801	0.00685694503150787	0.0113356258749663	0.604902200120316	0.545243981218072	NaN	Low
Pld3	Pld3	5390.25014402693	-0.0573802358097938	0.0814935645523122	-0.704107571254419	0.481365785425234	0.841571539384268	OK
2310022A10Rik	2310022A10Rik	808.427432991409	0.0547414155371655	0.0921277179814582	0.594190507879321	0.552384700759533	0.865015392761126	OK
Akt2	Akt2	4348.20091780568	-0.0736120132325806	0.0729634635953607	-1.00888869038368	0.313028019727917	0.753517224128513	OK
Ttc9b	Ttc9b	0	NaN	NaN	NaN	NaN	NaN	Low
Map3k10	Map3k10	2499.80622218132	-0.0991665922849605	0.0793068509370183	-1.25041646608455	0.211147452631594	0.664920953165677	OK
C030039L03Rik	C030039L03Rik	133.985903327616	0.0269634277499671	0.1153610275022	0.233730821697587	0.815193958155336	0.955617480205964	OK
Zfp60	Zfp60	743.417741422147	0.0785834268373817	0.0970195602739546	0.80997508765743	0.417954493952477	0.811129429552611	OK
Gm10046	Gm10046	0.616774570142057	0.000618959374526113	0.0183534110414157	0.0337244871337208	0.973096852167304	NaN	Low
Zfp626	Zfp626	256.389438802251	0.0297333496757581	0.110944518666851	0.268001971012581	0.788697801567892	0.948857039976495	OK
Zfp59	Zfp59	295.488056296403	0.0404532590710174	0.108231510171851	0.373766004066517	0.708578414141993	0.923088246216681	OK
Zfp607	Zfp607	96.5919990015631	0.0797572181380963	0.115406371009061	0.691098918029703	0.489503380190201	0.846099778953839	OK
1700049G17Rik	1700049G17Rik	260.713667438346	0.249106966282678	0.107268920466781	2.32226599464867	0.0202186173929629	0.266805403554241	OK
Zfp780b	Zfp780b	446.560106716238	-0.0275081685751513	0.0983257366041057	-0.279765700468728	0.779657268332174	0.945887996996679	OK
Zfp850	Zfp850	132.897376726623	0.191005313374697	0.115599602659027	1.6523007776946	0.0984732508604336	0.515910253542843	OK
Psmc4	Psmc4	3303.86115360938	-0.0386420329704655	0.0756115285847701	-0.51106006840138	0.609308995950162	0.887715910209035	OK
Fcgbp	Fcgbp	15.4139220099305	0.00547742607114196	0.0803034926468554	0.0682090640220298	0.945619211731556	0.985735395184609	OK
9530053A07Rik	9530053A07Rik	3.89823013823787	0.00777311958032923	0.0452392397570709	0.1718225067899	0.863577070807253	NaN	Low
Fbl	Fbl	1141.51565168481	0.00327621647251533	0.0894636630717306	0.036620638592548	0.970787487349243	0.994088761697787	OK
Dyrk1b	Dyrk1b	340.076279078227	-0.314272478010611	0.106677795073721	-2.94599712895667	0.00321915388154145	0.0948242757871597	OK
Eid2	Eid2	770.793762799137	-0.0198993965237054	0.0987076598090607	-0.201599314199107	0.840229981409955	0.961382433460144	OK
Eid2b	Eid2b	334.608328092609	-0.18988609475661	0.101105828532343	-1.87809246522189	0.0603685169186228	0.432226965602283	OK
BC089491	BC089491	0	NaN	NaN	NaN	NaN	NaN	Low
Dll3	Dll3	0.311804059734786	-0.00934944053428512	0.0130960515679052	-0.713912929084523	0.475281022036422	NaN	Low
Timm50	Timm50	825.601075565388	-0.00912039640172302	0.0929090295632377	-0.0981648010381521	0.921801432134078	0.977630590204109	OK
Supt5	Supt5	11839.8204417368	0.052544956251918	0.066133049845661	0.794533994342398	0.4268846269238	0.815420855877831	OK
Rps16	Rps16	5477.46844192501	-0.215647023605315	0.0847818748884057	-2.54355101121744	0.0109732033123208	0.197010047140377	OK
AF357399	AF357399	0.166242575320291	-0.00704161463394917	0.0113571554388516	-0.620015695995548	0.535247453248282	NaN	Low
Plekhg2	Plekhg2	126.459584007943	-0.0351019333484819	0.115770837297375	-0.303201861262497	0.761736030658724	0.941116166198748	OK
Zfp36	Zfp36	520.328500284962	0.374125549736827	0.100126475398724	3.7365297065235	0.000186577415659984	0.0134375863450599	OK
Med29	Med29	469.007604658561	0.10525998954778	0.0972372601284893	1.08250674081818	0.279027421781019	0.729386963526068	OK
Paf1	Paf1	1964.88289355706	-0.111598076477774	0.0706018589728043	-1.58066767789728	0.113954042461909	0.541322110928983	OK
Samd4b	Samd4b	5616.21792940985	-0.0589611898463489	0.0760916044491891	-0.774871160532839	0.438415794981043	0.821860899743361	OK
Gmfg	Gmfg	30.4077817482444	-0.117418953889043	0.0971536948601182	-1.20858968933815	0.226820519557031	0.681226737666932	OK
Lrfn1	Lrfn1	237.296999778847	-0.202719606012219	0.112332597821507	-1.8046373888222	0.0711314433199764	0.453473049679836	OK
Mir466f-2	Mir466f-2	0	NaN	NaN	NaN	NaN	NaN	Low
1700028B04Rik	1700028B04Rik	0	NaN	NaN	NaN	NaN	NaN	Low
Ifnl2	Ifnl2	0	NaN	NaN	NaN	NaN	NaN	Low
Ifnl3	Ifnl3	0	NaN	NaN	NaN	NaN	NaN	Low
Sycn	Sycn	26.3844806694207	0.0159421053673836	0.073919576405342	0.215668245715644	0.829246354955753	0.960101446774723	OK
Nccrp1	Nccrp1	0	NaN	NaN	NaN	NaN	NaN	Low
Pak4	Pak4	1679.73053755689	-0.0540918680040431	0.0815206548778504	-0.663535739317768	0.506987497904549	0.852146113165538	OK
Mir7049	Mir7049	0.145561484414495	-0.00682513142099129	0.0111792831370071	-0.610516017650352	0.541520036131761	NaN	Low
Papl	Papl	0	NaN	NaN	NaN	NaN	NaN	Low
Fbxo27	Fbxo27	164.173653941267	0.00982416662009611	0.115453439487382	0.0850920220628839	0.932188232775746	0.980844594989452	OK
Fbxo17	Fbxo17	302.143915086364	0.043699183067959	0.10312276793781	0.423758825929815	0.671741708904177	0.912988295348381	OK
Mrps12	Mrps12	2447.04777503655	-0.241200167150254	0.0772844596074772	-3.12094007482609	0.00180274714812022	0.0658027269651728	OK
Sars2	Sars2	369.829614707837	0.00156385017982153	0.10267975406526	0.0152303654606301	0.987848396334558	0.997647526079369	OK
Gm6537	Gm6537	3.87149436887338	-0.0395227223317055	0.0455082473044189	-0.868473840957347	0.385134986740942	NaN	Low
Nfkbib	Nfkbib	1400.40210508078	0.0108781313325704	0.0794280957635561	0.136955711049056	0.891065802614588	0.973543873854622	OK
Sirt2	Sirt2	2405.67842943011	-0.0300324307765623	0.0705576901046086	-0.425643622006847	0.670367548960559	0.912883221685415	OK
Gm19897	Gm19897	0.78794674559884	-0.0214697213812639	0.0197755985706686	-1.08566733414118	0.277626197783921	NaN	Low
Rinl	Rinl	34.684050976481	-0.100937870046345	0.102593909366781	-0.983858307665079	0.325185185590957	0.758124042146966	OK
Hnrnpl	Hnrnpl	3970.55077138175	-0.106463570602272	0.0707250773956066	-1.5053157171785	0.132242926244478	0.569805802499524	OK
Ech1	Ech1	807.034564150484	-0.201972201149403	0.0857908972265384	-2.35423812640726	0.0185607166340484	0.254232474468008	OK
Lgals4	Lgals4	12.6159103850452	0.0413022214215214	0.0727240106194469	0.567931018513945	0.570081808726918	0.871583646394179	OK
Lgals6	Lgals6	0.486192181365797	0.011752473490569	0.0147824052868797	0.795031205172007	0.426595350390364	NaN	Low
Lgals7	Lgals7	0.487715661768333	0.0139410952461169	0.0160999238657583	0.865910631774303	0.386539172287582	NaN	Low
Capn12	Capn12	0	NaN	NaN	NaN	NaN	NaN	Low
Actn4	Actn4	5044.8602416859	-0.040402809555327	0.0764307605018215	-0.528619750608972	0.597069256422929	0.884283002657995	OK
Eif3k	Eif3k	2230.37912383284	-0.0384912614647166	0.084802689727097	-0.453891988433209	0.649906570180778	0.904440932281498	OK
Map4k1	Map4k1	21.2115114923044	0.00253547751803198	0.0897818285000224	0.0282404308354151	0.977470390928697	0.99433016412727	OK
Ryr1	Ryr1	0.69342690479198	0.00730719858683776	0.0179250193217564	0.407653596109026	0.683528010005889	NaN	Low
Mir1963	Mir1963	0	NaN	NaN	NaN	NaN	NaN	Low
Rasgrp4	Rasgrp4	2.40483238490241	-0.0539270101460391	0.0310475138416948	-1.73691878908573	0.0824015064466145	NaN	Low
Fam98c	Fam98c	536.483385770313	-0.164116708886035	0.0963001379367929	-1.70422091185117	0.0883398238290725	0.49308345000594	OK
Spred3	Spred3	470.810032293597	0.259766397381703	0.0944130292377175	2.75138293389201	0.00593442265257567	0.136359392545289	OK
Ggn	Ggn	89.6914621205774	-0.0707039969555928	0.114867784955359	-0.615525031522722	0.538208043615714	0.858722600318736	OK
Psmd8	Psmd8	2972.40962045303	-0.0428236656502439	0.0690910470139864	-0.619814976050008	0.535379607757858	0.858528973422796	OK
Catsperg1	Catsperg1	8.7492224714974	0.0284350954229654	0.0667961621397908	0.425699538896509	0.670326798099277	NaN	Low
Kcnk6	Kcnk6	31.6409589594781	0.0516025307914634	0.0918384896423418	0.561883486895589	0.574195405197471	0.872990766998675	OK
Yif1b	Yif1b	1812.58678346535	-0.0941967731236391	0.0997280988576967	-0.944535935233757	0.344895847439069	0.769159605937664	OK
2200002D01Rik	2200002D01Rik	3.67222533161195	-0.0710930567371569	0.0440312885979506	-1.61460313792556	0.106396665474234	NaN	Low
Spint2	Spint2	9679.05944643946	-0.124145187625437	0.0815883623267599	-1.52160411221686	0.128108306556016	0.565120768067669	OK
Ppp1r14a	Ppp1r14a	1.27082095908037	-0.00924268262147923	0.0260189771402727	-0.355228515388994	0.722418403786313	NaN	Low
Dpf1	Dpf1	4.5673826539139	0.0525371735847416	0.0474146005961021	1.10803788124835	0.267845456348632	NaN	Low
Sipa1l3	Sipa1l3	3955.07254083232	0.0854496754570259	0.0741982470497361	1.15164008389238	0.24946900269631	0.704090229046399	OK
Catsperg2	Catsperg2	0.324128120910532	0.00846672087754922	0.0125632657012387	0.673926754308349	0.500357881734175	NaN	Low
Zfp84	Zfp84	635.206879624788	0.112512001900183	0.090292099851386	1.24608910508637	0.212731684178718	0.666453143418639	OK
Mir1964	Mir1964	0	NaN	NaN	NaN	NaN	NaN	Low
Zfp30	Zfp30	146.893001559267	0.108893792553092	0.114599125628763	0.950214863818829	0.34200308756144	0.768692125234988	OK
Zfp790	Zfp790	1506.55994402216	0.0383366841902552	0.0812861314431255	0.471626383365024	0.637193491416205	0.8982589411789	OK
Zfp940	Zfp940	79.7971912036659	0.216111868094405	0.11462064631661	1.88545323237361	0.0593686728899267	0.428989885720322	OK
Zfp420	Zfp420	304.093785501061	0.0699079776060072	0.109777768243564	0.636813616495668	0.524246255620689	0.853736080214698	OK
Zfp27	Zfp27	773.73226117542	0.099802374328618	0.0852167189572586	1.17115955119881	0.24153465052988	0.697477512071194	OK
Mir7668	Mir7668	0	NaN	NaN	NaN	NaN	NaN	Low
Zfp383	Zfp383	147.623514693988	-0.0499916172768385	0.114073811262803	-0.43823921304486	0.661212885554387	0.91003589474051	OK
Zfp74	Zfp74	342.974473962705	0.148002824899135	0.102157675717713	1.44876852237812	0.14740223716459	0.593686220401938	OK
Zfp568	Zfp568	1842.36836782732	0.223264584269814	0.0748977333462724	2.98092578099262	0.00287378432117019	0.0885166891113192	OK
Zfp14	Zfp14	186.642968783467	0.0848186223204259	0.111294056584584	0.76211277514144	0.445992698817703	0.82406796880467	OK
Zfp82	Zfp82	150.005705090307	-0.0113466449745249	0.114892683266672	-0.0987586385130258	0.921329909574054	0.977351238556832	OK
Zfp566	Zfp566	211.531868394954	0.136382998406033	0.110334722938085	1.23608411544718	0.216427298677983	0.670039309704245	OK
Zfp260	Zfp260	1343.5895809264	0.127515628408754	0.0850549301775137	1.49921501484539	0.133817861056976	0.572319132417901	OK
Zfp382	Zfp382	85.5843837662486	0.220723948015534	0.115508737547654	1.91088529492821	0.0560193232112721	0.420717681536117	OK
Zfp146	Zfp146	1851.81962927217	0.0593666362008991	0.0721660017383169	0.82263995192875	0.410712772117377	0.809303289982482	OK
Gm5113	Gm5113	337.750731193392	-0.0504559177793995	0.101625131500064	-0.496490553415598	0.619548350614707	0.892512066333435	OK
Cox7a1	Cox7a1	6.89778459652263	0.0637811545639635	0.0587420360418366	1.08578385874364	0.2775746292828	NaN	Low
Capns1	Capns1	4456.79330583225	-0.0293222497520612	0.0727033768027171	-0.403313450372849	0.686717648147193	0.916332665099935	OK
Tbcb	Tbcb	2276.02649296136	-0.132323831527322	0.0870384935413039	-1.52029092121784	0.128437874784355	0.565580702536403	OK
Polr2i	Polr2i	733.053623648389	-0.14444696033714	0.102543603143951	-1.40863940712484	0.158941820190201	0.605455838579019	OK
Ovol3	Ovol3	0.921212433125756	0.000853462741760596	0.0229118658507885	0.037249814018583	0.970285820305608	NaN	Low
Wdr62	Wdr62	107.682845243648	0.218534978104054	0.115829172459189	1.88670067707729	0.0592005965678139	0.428676319795911	OK
Clip3	Clip3	1198.84715972758	0.191614951099905	0.081189518436691	2.36009468696776	0.018270271061878	0.252839412339791	OK
Alkbh6	Alkbh6	1824.16204349041	-0.0795973670464109	0.0799828820790591	-0.995180030743739	0.319648712236269	0.756447435570619	OK
Syne4	Syne4	2070.25823954985	-0.0501213976585942	0.0855413669419199	-0.585931689548814	0.557921420732555	0.866972387575203	OK
Sdhaf1	Sdhaf1	990.511938218103	-0.142043802184564	0.0925672231921555	-1.5344934987377	0.124908291436827	0.560242221306936	OK
Lrfn3	Lrfn3	1473.08357799721	-0.0741210355135015	0.0842816180250392	-0.879444857020673	0.379160119473293	0.792641663721189	OK
Tyrobp	Tyrobp	47.409544612145	-0.0495591441946837	0.109267791678534	-0.453556747449303	0.650147890546907	0.90449650317497	OK
Hcst	Hcst	5.22747745374609	-0.0497912755082098	0.048791764388534	-1.02048524238059	0.30749838475111	NaN	Low
Nfkbid	Nfkbid	52.1718155450093	0.205440577805246	0.110246933582005	1.86345843036473	0.0623977958735853	0.434765003997889	OK
Aplp1	Aplp1	16461.9615941572	0.00276094463889983	0.0785912664806374	0.0351304255871745	0.971975740269842	0.99433016412727	OK
Kirrel2	Kirrel2	28.0834252145661	-0.105791681791728	0.0969200825421345	-1.09153520113581	0.2750374513746	0.726587080417503	OK
Nphs1	Nphs1	3.30229927271948	0.0181935879065861	0.0435964171740982	0.417318419399733	0.676445517509195	NaN	Low
Nphs1os	Nphs1os	0	NaN	NaN	NaN	NaN	NaN	Low
Prodh2	Prodh2	0	NaN	NaN	NaN	NaN	NaN	Low
Arhgap33os	Arhgap33os	0	NaN	NaN	NaN	NaN	NaN	Low
Arhgap33	Arhgap33	519.775691836112	-0.182828522705898	0.0964838021725037	-1.89491415749784	0.0581037752347831	0.426497629065838	OK
Proser3	Proser3	132.165475967764	0.104075890706297	0.115003155784343	0.904982911090395	0.365474440530249	0.784366155119387	OK
Gm38670	Gm38670	0.981732225440608	-0.000524543943713483	0.0220520627866536	-0.0237866157369617	0.981022816124808	NaN	Low
Hspb6	Hspb6	557.331120313371	-0.147992559924615	0.0949032153105662	-1.55940512068338	0.118900525092672	0.549934643618969	OK
Lin37	Lin37	493.48665162448	-0.0354845977503327	0.108126420380289	-0.328176939785213	0.74277788256426	0.935041532962034	OK
Psenen	Psenen	1130.48165260458	0.0756321263349362	0.0836009894257086	0.904679799300056	0.365635045932435	0.784366155119387	OK
U2af1l4	U2af1l4	977.627639216846	-0.0718482359748424	0.0827999619406048	-0.867732717394019	0.385540670668793	0.795598078267051	OK
Igflr1	Igflr1	132.282435342799	0.183415761346085	0.115829568537594	1.58349688824539	0.113308255353328	0.539977726329842	OK
Kmt2b	Kmt2b	2863.24368848497	0.071884845513345	0.0799217117869479	0.899440764043852	0.368417934463969	0.785850435588976	OK
Mir3569	Mir3569	0	NaN	NaN	NaN	NaN	NaN	Low
Zbtb32	Zbtb32	3.35977616766077	-0.0246957473913499	0.0436051389423777	-0.566349471423179	0.571156236361952	NaN	Low
Upk1a	Upk1a	9.86466996594161	0.0480946833728935	0.0658903728812318	0.729919732880928	0.465439249702638	NaN	Low
Cox6b1	Cox6b1	2380.35485501101	-0.0310338660747434	0.0795831052653404	-0.389955455636878	0.69656948578257	0.919512769384458	OK
Etv2	Etv2	0.145561484414495	-0.00682513142099129	0.0111792831370071	-0.610516017650352	0.541520036131761	NaN	Low
Rbm42	Rbm42	2581.8740915676	-0.110511704494368	0.0853849368623895	-1.29427635078625	0.195569982231203	0.647381669269308	OK
Haus5	Haus5	300.55118971015	-0.192326611113345	0.107656823443627	-1.78647859895341	0.0740217993319378	0.459953398028137	OK
Pmis2	Pmis2	0	NaN	NaN	NaN	NaN	NaN	Low
2200002J24Rik	2200002J24Rik	25.1694907653463	0.401880839544897	0.094354922110656	4.25924615860088	2.05117487279059e-05	0.00243164058370821	OK
Atp4a	Atp4a	99.350582777202	0.235826349653636	0.11251519503002	2.09595112545213	0.0360865267555672	0.350300806099694	OK
Tmem147	Tmem147	2401.06169216042	0.00773436173787859	0.0764364232886683	0.101186860989939	0.919402126594296	0.976743128858308	OK
Gapdhs	Gapdhs	0.621704170278549	-0.0147230296851223	0.0164156379906588	-0.896890495118156	0.369777352455242	NaN	Low
Sbsn	Sbsn	50.3055375995897	0.0206763945236041	0.110957984233709	0.186344359681713	0.852174722623751	0.963941867757986	OK
Dmkn	Dmkn	1.60270720308457	0.00024456886790255	0.0281405889658764	0.00869096479107519	0.993065700669417	NaN	Low
Krtdap	Krtdap	0	NaN	NaN	NaN	NaN	NaN	Low
Ffar2	Ffar2	769.458029676604	-0.134376940816894	0.0887455247491798	-1.51418272861287	0.129979500933136	0.567960083737299	OK
Ffar3	Ffar3	96.919900063843	-0.0469090462394357	0.115616481225915	-0.405729751866216	0.684941179223031	0.916117022610282	OK
Ffar1	Ffar1	396.23226660529	-0.108134602300202	0.108474998935169	-0.996861980748489	0.318831508168294	0.756295003228157	OK
Cd22	Cd22	2.41308332949092	-0.00386204657810454	0.035557272932327	-0.10861481378099	0.913508010572761	NaN	Low
Mag	Mag	1.4335017553774	0.0233866288834005	0.0277557136264129	0.842587915345307	0.399458952036158	NaN	Low
Hamp2	Hamp2	0	NaN	NaN	NaN	NaN	NaN	Low
Hamp	Hamp	11.2387497689715	0.140692222162835	0.0686229889895713	2.05021996614307	0.0403429704662294	0.369149202435525	OK
Usf2	Usf2	1625.46404352322	-0.0538259129977346	0.0802884766338345	-0.670406455003677	0.502598720865281	0.850532145617901	OK
Lsr	Lsr	2504.72281153213	0.0172034366501243	0.0866965246734367	0.198432828938935	0.842706434309452	0.961579870848294	OK
Fam187b	Fam187b	352.746399931665	-0.194511031316829	0.104386861835932	-1.86336697833247	0.0624106526342147	0.434765003997889	OK
Fxyd5	Fxyd5	190.616380813532	0.137834309666141	0.112479898077019	1.22541282506996	0.220419717164523	0.673916835875343	OK
Mir7050	Mir7050	0	NaN	NaN	NaN	NaN	NaN	Low
Fxyd7	Fxyd7	0.664970301281163	-0.0158845232427171	0.0170468859346934	-0.931813781330546	0.351432771203923	NaN	Low
Fxyd1	Fxyd1	1.5705834222727	-0.0185322412318434	0.0243521356033573	-0.761010924614289	0.446650542108603	NaN	Low
Lgi4	Lgi4	88.4824764953223	-0.0662032638834625	0.114605255619136	-0.577663419760377	0.563491380536875	0.868005948919401	OK
Fxyd3	Fxyd3	28.0521355142198	-0.038822301065374	0.0937824626795144	-0.41396120293879	0.678902520298878	0.914702874188741	OK
Hpn	Hpn	13.9288979889727	0.0520715055257947	0.0770557555671524	0.675763998971051	0.499190495323608	0.84870431712364	OK
Scn1b	Scn1b	62.068827174299	0.00800662280191687	0.109346673359803	0.0732223720750175	0.941629163830118	0.983976907569562	OK
Gramd1a	Gramd1a	2373.24258169252	0.0447688768959534	0.0760914401537398	0.588356282986623	0.556293174813066	0.866422900801747	OK
Gm10640	Gm10640	0.816110449393582	-0.00509582838888432	0.020607759695253	-0.247277164730241	0.804693730038975	NaN	Low
Scgb1b2	Scgb1b2	0	NaN	NaN	NaN	NaN	NaN	Low
Scgb2b2	Scgb2b2	0	NaN	NaN	NaN	NaN	NaN	Low
Scgb2b3	Scgb2b3	0	NaN	NaN	NaN	NaN	NaN	Low
Scgb1b3	Scgb1b3	0	NaN	NaN	NaN	NaN	NaN	Low
Scgb2b7	Scgb2b7	0	NaN	NaN	NaN	NaN	NaN	Low
Scgb1b7	Scgb1b7	0	NaN	NaN	NaN	NaN	NaN	Low
Scgb2b12	Scgb2b12	0	NaN	NaN	NaN	NaN	NaN	Low
Scgb1b29	Scgb1b29	0	NaN	NaN	NaN	NaN	NaN	Low
Scgb2b17	Scgb2b17	0	NaN	NaN	NaN	NaN	NaN	Low
Scgb2b15	Scgb2b15	0	NaN	NaN	NaN	NaN	NaN	Low
Scgb2b19	Scgb2b19	0	NaN	NaN	NaN	NaN	NaN	Low
Scgb1b19	Scgb1b19	0	NaN	NaN	NaN	NaN	NaN	Low
Scgb2b20	Scgb2b20	0	NaN	NaN	NaN	NaN	NaN	Low
Scgb1b20	Scgb1b20	0	NaN	NaN	NaN	NaN	NaN	Low
Scgb2b23-ps	Scgb2b23-ps	0	NaN	NaN	NaN	NaN	NaN	Low
Scgb2b24	Scgb2b24	0	NaN	NaN	NaN	NaN	NaN	Low
Scgb1b24	Scgb1b24	0	NaN	NaN	NaN	NaN	NaN	Low
Scgb2b26	Scgb2b26	0	NaN	NaN	NaN	NaN	NaN	Low
Scgb2b27	Scgb2b27	0	NaN	NaN	NaN	NaN	NaN	Low
Scgb1b27	Scgb1b27	0	NaN	NaN	NaN	NaN	NaN	Low
Scgb1b30	Scgb1b30	0	NaN	NaN	NaN	NaN	NaN	Low
Wtip	Wtip	236.559615638044	-0.270164199403514	0.113583942165097	-2.37854219754782	0.0173812474125308	0.247335838822885	OK
Uba2	Uba2	2007.13646106659	0.0153148817752241	0.0773236122582365	0.198062161453053	0.84299642911283	0.961579870848294	OK
Pdcd2l	Pdcd2l	723.442170650135	0.0185568588618922	0.088857361077073	0.208838734764994	0.83457413200536	0.960585084021283	OK
Gpi1	Gpi1	6249.30442364444	-0.0843154533598587	0.08945257940494	-0.942571515776798	0.345900115092854	0.769593752088651	OK
4931406P16Rik	4931406P16Rik	841.538320783383	-0.0093886046655179	0.0883911376952379	-0.106216583588829	0.91541051357672	0.975792309420543	OK
Lsm14a	Lsm14a	3558.24573059443	0.0524162884932139	0.0721419042865889	0.726572011254186	0.467488179088609	0.834259566670739	OK
Kctd15	Kctd15	1569.09464375676	-0.030949661734999	0.0824022927453491	-0.375592240262584	0.707220060470162	0.922891177595211	OK
Chst8	Chst8	8.50478914291634	0.0451522080310243	0.0652184347833978	0.69232277930286	0.488734647898668	NaN	Low
Pepd	Pepd	1972.80796018726	-0.0523502867639662	0.0885975309897505	-0.590877490367337	0.554602509134261	0.865864863900229	OK
Cebpg	Cebpg	6507.0182194742	0.104179317667593	0.0833276149465098	1.25023760411802	0.21121276387305	0.664920953165677	OK
Cebpa	Cebpa	99.0464417285699	-0.0953895630095664	0.114328889669692	-0.834343474209858	0.40408746025442	0.807361831921975	OK
Slc7a10	Slc7a10	0.158876378569205	0.00680897436363816	0.0112967400424059	0.602737987957455	0.546683005883649	NaN	Low
Lrp3	Lrp3	1092.1189060152	-0.0430369423511137	0.0861100528136192	-0.499789989030258	0.617222960376383	0.89136683669707	OK
Gpatch1	Gpatch1	859.585204125624	0.0808052021671053	0.0835417585855144	0.967243250983184	0.333422445418994	0.764435357379937	OK
Rhpn2	Rhpn2	2088.36422177672	0.191898879059316	0.0712016258683092	2.69514743124325	0.00703574925631794	0.151285549017071	OK
Faap24	Faap24	294.125800281696	-0.0200283320771891	0.109226384893228	-0.18336532969362	0.854511377516478	0.964041975173551	OK
Cep89	Cep89	722.20903669304	0.0190319006810927	0.0895498223107743	0.212528625853039	0.831694647632722	0.960381130910089	OK
Slc7a9	Slc7a9	0.317752757138409	0.00843567829924464	0.012540879332342	0.672654450752082	0.501167151933503	NaN	Low
Tdrd12	Tdrd12	28.3790637556531	0.047984529855155	0.0980465225013925	0.489405729351324	0.624554480656067	0.894310881589503	OK
Nudt19	Nudt19	816.175809476655	0.0952409669782665	0.0918951979391939	1.03640852965229	0.300011592729737	0.744802686472862	OK
Rgs9bp	Rgs9bp	17.0609589119472	-0.101558948486713	0.0846366629856577	-1.1999403674968	0.23016250087315	0.685726653182493	OK
Ankrd27	Ankrd27	1247.08177618489	-0.114153571511655	0.0810337360543519	-1.40871662927017	0.158918975743828	0.605455838579019	OK
Pdcd5	Pdcd5	586.31595725047	-0.102669216095059	0.0942903395736763	-1.08886251294955	0.27621451949956	0.727663658449577	OK
Dpy19l3	Dpy19l3	267.776573202362	0.0999885382864361	0.105924896195909	0.943956915487613	0.345191665489492	0.769159605937664	OK
Zfp507	Zfp507	1243.58906125436	0.138815716002524	0.0819442426152531	1.69402646936766	0.090260253365416	0.497333324435175	OK
E130304I02Rik	E130304I02Rik	1.99256418599621	0.0396599696311374	0.0300558840595364	1.31954094421501	0.186988331256718	NaN	Low
Tshz3	Tshz3	682.770299357167	0.120708822478283	0.0924710308721498	1.30536905817753	0.191767209177108	0.642388980779331	OK
Zfp536	Zfp536	2.03972244688231	0.0314572715855449	0.0320418050013582	0.981757163312478	0.326219496322221	NaN	Low
Uri1	Uri1	3931.65526414656	-0.185631662611046	0.0755928698924994	-2.4556768763381	0.0140619532934266	0.222766540554535	OK
Ccne1	Ccne1	129.306641570871	-0.0897061566653441	0.11533873455441	-0.77776262252146	0.436708966765355	0.821062364877629	OK
1600014C10Rik	1600014C10Rik	989.640486474238	-0.201220248808353	0.0808240406377477	-2.48960887405047	0.0127883743301776	0.212811257797589	OK
Plekhf1	Plekhf1	7.73189283807135	0.0190765577808876	0.0588330999094377	0.324248727506324	0.745749733881996	NaN	Low
Pop4	Pop4	223.682740917314	-0.137989730144051	0.109874344149087	-1.25588672417297	0.209157042535016	0.663289960418157	OK
Gm5591	Gm5591	0	NaN	NaN	NaN	NaN	NaN	Low
Gm21276	Gm21276	0	NaN	NaN	NaN	NaN	NaN	Low
Gm5114	Gm5114	0	NaN	NaN	NaN	NaN	NaN	Low
Zfp939	Zfp939	108.815319891282	0.0492159480961288	0.11560101394845	0.425739761401019	0.670297485521789	0.912883221685415	OK
Zfp619	Zfp619	157.80690027991	0.0805197132391131	0.115290076245276	0.698409749229501	0.484920981109368	0.843523494260216	OK
4933402C06Rik	4933402C06Rik	0	NaN	NaN	NaN	NaN	NaN	Low
A230077H06Rik	A230077H06Rik	0	NaN	NaN	NaN	NaN	NaN	Low
Vstm2b	Vstm2b	1.17717553511462	-0.0176087553299843	0.0267844320361193	-0.657425003682682	0.510907678700336	NaN	Low
4930433I11Rik	4930433I11Rik	0	NaN	NaN	NaN	NaN	NaN	Low
Gm4884	Gm4884	0	NaN	NaN	NaN	NaN	NaN	Low
1700110I07Rik	1700110I07Rik	0	NaN	NaN	NaN	NaN	NaN	Low
Gm5592	Gm5592	0	NaN	NaN	NaN	NaN	NaN	Low
AI987944	AI987944	411.871022900963	0.0519706227147054	0.103045241644931	0.504347623287482	0.614017117183014	0.889149398312959	OK
Vmn2r57	Vmn2r57	6.19240040936188	0.0891703554187794	0.0578085899362401	1.54251047322084	0.122949594876248	NaN	Low
AW146154	AW146154	225.294011012469	0.00208903949269328	0.112782226099106	0.0185227722926621	0.985221811018345	0.996604347987748	OK
Zfp788	Zfp788	478.366120685139	0.128812014666683	0.0989372974819273	1.30195606657048	0.192931404524467	0.644384110791232	OK
Vmn2r-ps54	Vmn2r-ps54	0.207234723426183	-0.0073960465853858	0.0116428197189289	-0.63524530688741	0.525268438281862	NaN	Low
Vmn2r58	Vmn2r58	0	NaN	NaN	NaN	NaN	NaN	Low
Vmn2r59	Vmn2r59	0	NaN	NaN	NaN	NaN	NaN	Low
Vmn2r60	Vmn2r60	0	NaN	NaN	NaN	NaN	NaN	Low
Vmn2r61	Vmn2r61	0	NaN	NaN	NaN	NaN	NaN	Low
Vmn2r-ps60	Vmn2r-ps60	0	NaN	NaN	NaN	NaN	NaN	Low
4933421I07Rik	4933421I07Rik	0	NaN	NaN	NaN	NaN	NaN	Low
Zfp141	Zfp141	274.602871438948	0.0777989647329931	0.112478341947309	0.691679512571748	0.489138615753071	0.846099778953839	OK
9830147E19Rik	9830147E19Rik	193.834552103225	0.0542600968115697	0.113844545684963	0.476615691029425	0.633635807955162	0.897452582770906	OK
Gm5595	Gm5595	146.470762195433	0.0662373962915297	0.114228566156309	0.579867177890432	0.562004191149929	0.867527426452119	OK
Vmn2r62	Vmn2r62	0	NaN	NaN	NaN	NaN	NaN	Low
Gm2381	Gm2381	0	NaN	NaN	NaN	NaN	NaN	Low
Vmn2r63	Vmn2r63	0	NaN	NaN	NaN	NaN	NaN	Low
Gm9268	Gm9268	0	NaN	NaN	NaN	NaN	NaN	Low
Zfp936	Zfp936	0	NaN	NaN	NaN	NaN	NaN	Low
EU599041	EU599041	0	NaN	NaN	NaN	NaN	NaN	Low
Zfp715	Zfp715	715.683909106115	0.209129917179798	0.0991052135532115	2.11018078345103	0.0348427870921018	0.345487768975423	OK
Siglecf	Siglecf	0	NaN	NaN	NaN	NaN	NaN	Low
Siglecg	Siglecg	1.07300856023138	-0.00251717490145864	0.0212471699667882	-0.118471067224166	0.905694418635965	NaN	Low
Lim2	Lim2	0	NaN	NaN	NaN	NaN	NaN	Low
Nkg7	Nkg7	0	NaN	NaN	NaN	NaN	NaN	Low
Cldnd2	Cldnd2	0	NaN	NaN	NaN	NaN	NaN	Low
Etfb	Etfb	1704.90305985149	-0.203353589952064	0.083177466111666	-2.44481587932796	0.0144926107369651	0.226010492936419	OK
Mir7051	Mir7051	0.162064060455266	0.00684159260255976	0.0113231968085263	0.604210340794223	0.545703806751133	NaN	Low
Vsig10l	Vsig10l	146.751110958933	-0.0675512483488278	0.114529274730489	-0.58981643346463	0.555313724022146	0.86632686841504	OK
Iglon5	Iglon5	14.9912320111188	0.0468594763172937	0.0799629241198221	0.586015041759556	0.55786540674782	0.866972387575203	OK
4931406B18Rik	4931406B18Rik	0	NaN	NaN	NaN	NaN	NaN	Low
Cd33	Cd33	4.55268188368509	-0.0361253438071133	0.047491023618442	-0.760677303933387	0.446849834175971	NaN	Low
Zfp658	Zfp658	303.366493984568	-0.0484432959673579	0.106292193407295	-0.455755915975227	0.648565508013671	0.903768367783333	OK
Zfp719	Zfp719	1234.6530753328	0.084596203456678	0.078591513872171	1.07640379079952	0.281746707743955	0.732313614966668	OK
Zfp819	Zfp819	0.96880925762848	6.98553716716933e-05	0.0219577899394392	0.00318134802566006	0.997461655809539	NaN	Low
Ceacam18	Ceacam18	0	NaN	NaN	NaN	NaN	NaN	Low
Siglece	Siglece	2.6357876618304	-0.0119087959871204	0.0379799276045313	-0.313554994393922	0.753859046020776	NaN	Low
Ctu1	Ctu1	497.833823084353	-0.0255693414322629	0.100293166489491	-0.25494599808993	0.798764808461339	0.9517332068948	OK
Klk14	Klk14	0	NaN	NaN	NaN	NaN	NaN	Low
Klk13	Klk13	0	NaN	NaN	NaN	NaN	NaN	Low
2310002F09Rik	2310002F09Rik	0	NaN	NaN	NaN	NaN	NaN	Low
Klk12	Klk12	0	NaN	NaN	NaN	NaN	NaN	Low
Klk11	Klk11	0	NaN	NaN	NaN	NaN	NaN	Low
Klk10	Klk10	0	NaN	NaN	NaN	NaN	NaN	Low
Klk9	Klk9	0	NaN	NaN	NaN	NaN	NaN	Low
Klk8	Klk8	0	NaN	NaN	NaN	NaN	NaN	Low
Klk7	Klk7	0	NaN	NaN	NaN	NaN	NaN	Low
Klk6	Klk6	0	NaN	NaN	NaN	NaN	NaN	Low
Klk5	Klk5	0	NaN	NaN	NaN	NaN	NaN	Low
Klk4	Klk4	0	NaN	NaN	NaN	NaN	NaN	Low
Klk15	Klk15	0	NaN	NaN	NaN	NaN	NaN	Low
Klk1b7-ps	Klk1b7-ps	0	NaN	NaN	NaN	NaN	NaN	Low
Klk1b8	Klk1b8	0	NaN	NaN	NaN	NaN	NaN	Low
Klk1b1	Klk1b1	0	NaN	NaN	NaN	NaN	NaN	Low
Klk1b9	Klk1b9	0	NaN	NaN	NaN	NaN	NaN	Low
Klk1b11	Klk1b11	0	NaN	NaN	NaN	NaN	NaN	Low
Klk1b26	Klk1b26	0	NaN	NaN	NaN	NaN	NaN	Low
Egfbp2	Egfbp2	0	NaN	NaN	NaN	NaN	NaN	Low
Klk1b27	Klk1b27	0	NaN	NaN	NaN	NaN	NaN	Low
Klk1b21	Klk1b21	0	NaN	NaN	NaN	NaN	NaN	Low
Klk1b22	Klk1b22	0	NaN	NaN	NaN	NaN	NaN	Low
Klk1b16	Klk1b16	0	NaN	NaN	NaN	NaN	NaN	Low
Klk1b24	Klk1b24	0	NaN	NaN	NaN	NaN	NaN	Low
Klk1b3	Klk1b3	0	NaN	NaN	NaN	NaN	NaN	Low
Klk1b4	Klk1b4	0.158876378569205	0.00680897436363816	0.0112967400424059	0.602737987957455	0.546683005883649	NaN	Low
Klk1b5	Klk1b5	0.807132620390268	0.021908299021643	0.0201293088048372	1.08837810746777	0.276428221791546	NaN	Low
Klk1	Klk1	20.1422263030689	-0.0229327265738874	0.0689457280802223	-0.332619978241493	0.73942116083072	0.933932290259129	OK
1700028J19Rik	1700028J19Rik	11.589931152015	-0.043631789804018	0.0730211430683797	-0.597522689601827	0.550158462978044	0.864717919476938	OK
2410002F23Rik	2410002F23Rik	1327.34317907945	0.0105203282512877	0.0785570361625644	0.133919617709572	0.893466137331833	0.973553959305127	OK
Snord88c	Snord88c	0	NaN	NaN	NaN	NaN	NaN	Low
Snord88a	Snord88a	0	NaN	NaN	NaN	NaN	NaN	Low
Acpt	Acpt	0	NaN	NaN	NaN	NaN	NaN	Low
Clec11a	Clec11a	90.9058235636204	-0.2471272425523	0.11430424214483	-2.16201286947142	0.0306171842291722	0.323715706340956	OK
Shank1	Shank1	116.760568342409	0.17622276348694	0.112810325358812	1.56211555038454	0.118260770190891	0.549695099749196	OK
1700008O03Rik	1700008O03Rik	3.62367044154395	-0.0311375364831061	0.0440200696501432	-0.707348641893954	0.479349844459371	NaN	Low
Syt3	Syt3	261.301319657762	-0.155301258742336	0.109498027620651	-1.4183018828464	0.156102647230348	0.604865270338236	OK
Lrrc4b	Lrrc4b	1.95984047607665	0.0296574833162058	0.0332285702591839	0.892529623901253	0.372109121676288	NaN	Low
Aspdh	Aspdh	0	NaN	NaN	NaN	NaN	NaN	Low
Josd2	Josd2	622.216272558372	-0.27831889352857	0.0983601378337149	-2.82959031634429	0.00466076430773	0.118263537108636	OK
Mir7052	Mir7052	1.87587776880566	0.00182924266989536	0.0304400446260795	0.0600932979029916	0.952081327816722	NaN	Low
5430431A17Rik	5430431A17Rik	0.643919176669667	-0.0183197428754874	0.0182849826916254	-1.00190102361311	0.316391398196173	NaN	Low
Emc10	Emc10	3908.60123075126	-0.102500341754582	0.0808866256081998	-1.26721001134446	0.205080207005176	0.659087922642518	OK
Fam71e1	Fam71e1	136.102753183651	-0.16117964771407	0.115110175610109	-1.40022067432165	0.161447246661027	0.606880636597089	OK
Mybpc2	Mybpc2	0	NaN	NaN	NaN	NaN	NaN	Low
Spib	Spib	0	NaN	NaN	NaN	NaN	NaN	Low
Pold1	Pold1	334.464559806794	0.0267655999286615	0.103642660752883	0.258248869087596	0.796214844590385	0.950941030948472	OK
Mir7053	Mir7053	0	NaN	NaN	NaN	NaN	NaN	Low
Nr1h2	Nr1h2	1703.32847803564	-0.154591722141825	0.0801420166880645	-1.9289721987349	0.0537343136849202	0.414168507550743	OK
Napsa	Napsa	1.82881359172651	0.0133610270342521	0.0321627763601892	0.415418957761067	0.67783523096449	NaN	Low
Kcnc3	Kcnc3	1365.75885311143	0.131401066210831	0.0914369267784137	1.43706783288184	0.150698720212971	0.599572336196306	OK
Myh14	Myh14	1582.76543771348	0.0110311309866953	0.0877824909239967	0.125664365075334	0.899997610747847	0.974457878661745	OK
Izumo2	Izumo2	0	NaN	NaN	NaN	NaN	NaN	Low
Zfp473	Zfp473	21.2917186905458	0.0240375968806374	0.0898159902202229	0.267631596798063	0.788982907160576	0.948857039976495	OK
Vrk3	Vrk3	1287.30749559354	-0.0541844484765776	0.0850481091888218	-0.637103505220541	0.52405742551801	0.853736080214698	OK
Atf5	Atf5	15872.4339664507	-0.0950787162315028	0.0808199747478726	-1.17642595816334	0.239424703784353	0.694989962834695	OK
Nup62-il4i1	Nup62-il4i1	12.9909290974861	-0.0208268293864799	0.0693030543938086	-0.300518203254552	0.763781913548504	0.941175112767016	OK
Nup62	Nup62	1184.34114295509	-0.024757022824663	0.0841877486387842	-0.294069187321845	0.7687050353785	0.942131281223408	OK
Il4i1	Il4i1	0.145561484414495	-0.00682513142099129	0.0111792831370071	-0.610516017650352	0.541520036131761	NaN	Low
Tbc1d17	Tbc1d17	1366.22374198067	-0.0341065698001646	0.0829484949705517	-0.411177680948559	0.680942252726002	0.91498001635167	OK
Akt1s1	Akt1s1	2401.92792880347	0.0265715509869208	0.0772231948753979	0.344087693209208	0.730780337862611	0.930917973184437	OK
Mir707	Mir707	0	NaN	NaN	NaN	NaN	NaN	Low
Pnkp	Pnkp	968.647203336997	-0.0465424625617356	0.0853215506564915	-0.545494804110133	0.585413253123093	0.878128280939259	OK
Ptov1	Ptov1	3584.71704229891	-0.132176284305268	0.0876876617996573	-1.50735327630534	0.131720128366468	0.569728108184282	OK
Med25	Med25	2507.84874787094	-0.119074483166623	0.0874594867668615	-1.36148161358455	0.173361540121805	0.623743811166856	OK
Fuz	Fuz	518.224840394532	-0.0832884742629239	0.100977486301827	-0.824822218429668	0.40947253057951	0.809263475717828	OK
Ap2a1	Ap2a1	5503.58949486017	0.0301247431844259	0.0716666211886437	0.420345520477802	0.674233060549099	0.913929164433033	OK
Tsks	Tsks	0.970046792743507	0.0181036816142316	0.0225888193010311	0.801444350542272	0.422874448440371	NaN	Low
Cpt1c	Cpt1c	257.521910565784	0.120021602523509	0.107229775003527	1.11929361522545	0.263014898769418	0.714965012969791	OK
Prmt1	Prmt1	2606.71700141816	0.0233135350273027	0.0764686166790121	0.304877164512661	0.760459708380354	0.941116166198748	OK
Gm15545	Gm15545	135.207033883276	-0.239170006683982	0.115049372797817	-2.07884668006221	0.0376314448192594	0.358146911010432	OK
Bcl2l12	Bcl2l12	6.60581510053635	-0.0632598780967985	0.0591532439701914	-1.06942365035257	0.284878815136035	NaN	Low
Irf3	Irf3	825.580362462178	-0.0150930567769335	0.0914874310713393	-0.164974101908757	0.868964366408231	0.967956648295748	OK
Scaf1	Scaf1	4033.89559886024	0.000216323319678653	0.0864594112678014	0.0025020216597197	0.998003677629783	0.999510943078193	OK
Mir7054	Mir7054	0	NaN	NaN	NaN	NaN	NaN	Low
Rras	Rras	226.147544638593	-0.172907159628466	0.111772715472603	-1.54695319781193	0.121874531730134	0.554562237451383	OK
Prr12	Prr12	2140.2446795517	-0.0189132491469206	0.0921951165207473	-0.205143719761603	0.837459839302645	0.960908951374581	OK
Prrg2	Prrg2	1273.35036154452	-0.132579723667479	0.0938260044131788	-1.41303814967587	0.157644507280465	0.605153705611781	OK
Nosip	Nosip	978.997774064688	-0.177870061891413	0.0904783342552607	-1.96588568252814	0.0493118172869327	0.399625592483817	OK
Rcn3	Rcn3	136.913050685581	0.157679372308897	0.115206998189536	1.36866140761246	0.171105139083403	0.621508796952621	OK
Fcgrt	Fcgrt	25.9366441273832	-0.043081604100729	0.0909974963704342	-0.473437246288091	0.635901262114179	0.897989177578105	OK
Mir150	Mir150	0	NaN	NaN	NaN	NaN	NaN	Low
Rps11	Rps11	8153.99656107011	-0.0629199607114199	0.0760434193188322	-0.827421508330803	0.407998193893612	0.808675894739936	OK
Snord35b	Snord35b	1.89592023123281	-0.030490602133693	0.0288887170501335	-1.05545019810951	0.291219475028675	NaN	Low
Rpl13a	Rpl13a	17900.7948952953	-0.00555667614659055	0.069571657142061	-0.0798698259442658	0.936340788546944	0.982388769395452	OK
Snord35a	Snord35a	0.859669480112271	0.00333296909391729	0.0207885269915123	0.160327333210193	0.872623228583541	NaN	Low
Snord34	Snord34	0.74848851297827	-0.0210970762788416	0.0196073841364482	-1.07597607778919	0.281937955300288	NaN	Low
Snord33	Snord33	3.61565518123144	-0.0569380417207715	0.0429290178865157	-1.32632994007198	0.184730433823413	NaN	Low
Mir5121	Mir5121	0.291122968828989	-0.0084293761889481	0.0124404833305516	-0.677576261707376	0.498040401487567	NaN	Low
Snord32a	Snord32a	1.04455891114913	-0.00195485004133197	0.0252752664287992	-0.0773424108837314	0.938351152922762	NaN	Low
Flt3l	Flt3l	333.618388530902	-0.193934070080976	0.104159115563553	-1.8619020431548	0.062616899015754	0.435270466245184	OK
Aldh16a1	Aldh16a1	554.930355352544	0.0469933064336221	0.103989829606466	0.451902908308066	0.651338929201832	0.905034335361996	OK
Pih1d1	Pih1d1	615.236055528508	-0.0973120999110809	0.0978939228902576	-0.994056597570118	0.320195313978391	0.756447435570619	OK
Slc17a7	Slc17a7	2.17581965244993	0.0311129155385851	0.0337880695254066	0.920825485906797	0.35714154672134	NaN	Low
Mir7055	Mir7055	0	NaN	NaN	NaN	NaN	NaN	Low
Gfy	Gfy	1.11194458051117	-0.0142724897790377	0.0247177674118602	-0.577418240944749	0.563656954788476	NaN	Low
Pth2	Pth2	0	NaN	NaN	NaN	NaN	NaN	Low
Ccdc155	Ccdc155	13.6142797617118	0.0351189341449341	0.0796275808530048	0.441039822743892	0.659184167539102	0.908688693869042	OK
Dkkl1	Dkkl1	0	NaN	NaN	NaN	NaN	NaN	Low
Tead2	Tead2	3.26558074575688	0.0164032383504751	0.0393312192108795	0.41705389966497	0.676638983620004	NaN	Low
Cd37	Cd37	5.62483385628075	0.0438742649785069	0.0537982915298453	0.815532682002867	0.414767465016349	NaN	Low
1700039E15Rik	1700039E15Rik	0	NaN	NaN	NaN	NaN	NaN	Low
Trpm4	Trpm4	426.104852773029	-0.128728180499711	0.105045733992433	-1.22544891265154	0.220406127398028	0.673916835875343	OK
Rpl14-ps1	Rpl14-ps1	98.5265210408031	-0.00634061798596253	0.115823041059264	-0.0547440123137343	0.956342405157893	0.988719129394187	OK
Hrc	Hrc	0	NaN	NaN	NaN	NaN	NaN	Low
Ppfia3	Ppfia3	555.262090177456	0.0566188589897712	0.100073927392186	0.565770330646505	0.571549917905631	0.872411214769659	OK
Mtag2	Mtag2	35.1736369016418	-0.20093348272997	0.101751521844584	-1.97474670734534	0.0482968995638419	0.39546776684427	OK
Lin7b	Lin7b	97.5926211117307	-0.23707532504917	0.114535661995013	-2.06988217398606	0.0384633796496492	0.361324024831746	OK
Snrnp70	Snrnp70	7943.58289632443	0.166076256169417	0.0845952316485294	1.96318696613326	NaN	NaN	OK
Kcna7	Kcna7	4.14111823686277	-0.0398578373333513	0.0434643283316157	-0.917024117553405	0.359130002313285	NaN	Low
Ntf5	Ntf5	0.158876378569205	0.00680897436363816	0.0112967400424059	0.602737987957455	0.546683005883649	NaN	Low
Lhb	Lhb	0	NaN	NaN	NaN	NaN	NaN	Low
Ruvbl2	Ruvbl2	1896.32338126167	-0.0504571435982903	0.0922575285797018	-0.54691627203844	0.584436255995177	0.87780110834302	OK
Gys1	Gys1	2159.15322958039	-0.0623971561712085	0.0952170003763481	-0.655315289544744	0.512264778762316	0.852728899389966	OK
Ftl1	Ftl1	34837.2078471665	0.137635479827077	0.0740825363156192	1.85786673448516	0.0631879413924682	0.436326133069349	OK
Bax	Bax	2274.9033029685	-0.0600052830655762	0.077597106461215	-0.773292791472429	0.439349120939316	0.821932334833961	OK
Dhdh	Dhdh	570.567043676357	-0.10448070534622	0.093665452135577	-1.11546683397191	0.264650423292173	0.715779743674935	OK
Tulp2	Tulp2	0.166242575320291	-0.00704161463394917	0.0113571554388516	-0.620015695995548	0.535247453248282	NaN	Low
Nucb1	Nucb1	15246.4781880903	-0.139976899496295	0.0751748491245903	-1.86201769775828	0.0626005956828053	0.435270466245184	OK
Ppp1r15a	Ppp1r15a	18014.9084419807	-0.0676112078097587	0.0721087585115226	-0.937628232761139	0.348435497130224	0.770365063468638	OK
Plekha4	Plekha4	77.4959512795717	-0.119321600529816	0.115063408497495	-1.03700735175435	0.299732430932052	0.744661655186529	OK
Hsd17b14	Hsd17b14	0.654350163431205	0.0153897974990122	0.0168953487801232	0.910889600403974	0.362353545715233	NaN	Low
0610005C13Rik	0610005C13Rik	0.414469446852366	-0.0101494499241997	0.0136471889833463	-0.743702599603849	0.457056416395453	NaN	Low
Bcat2	Bcat2	1855.80727802103	-0.160981645890657	0.0781846879823402	-2.05899198481189	0.0394950063185457	0.365888730735296	OK
Fgf21	Fgf21	58.1359949819181	-0.175922438176823	0.112537559385498	-1.56323310312959	0.117997776584609	0.548853546919246	OK
Fut1	Fut1	543.899808610597	-0.299418911497518	0.0983462212959927	-3.04453905347676	0.00233037172290686	0.0784363306534178	OK
Izumo1	Izumo1	13.1177234355746	-0.0455131176593707	0.0736594801829051	-0.617885403838804	0.536650881187945	0.858528973422796	OK
Rasip1	Rasip1	209.115914108579	-0.273607925737788	0.11291462113989	-2.42313991736124	0.0153869990380367	0.234615841080184	OK
Mamstr	Mamstr	10.0273561397127	-0.118485257795199	0.0658305888136743	-1.79985110159894	0.0718841524814045	0.454843972370106	OK
Fut2	Fut2	0	NaN	NaN	NaN	NaN	NaN	Low
Sec1	Sec1	0.97146429209097	-0.00891916043600178	0.0221219255777093	-0.403181920338299	0.686814399036535	NaN	Low
Ntn5	Ntn5	0	NaN	NaN	NaN	NaN	NaN	Low
Car11	Car11	10.0265065822979	0.107888069909995	0.0681305547363311	1.58354897193377	0.113296393969946	0.539977726329842	OK
Dbp	Dbp	177.85333389862	0.0813740046836219	0.11576554998493	0.702920728094106	0.482105152704945	0.842443180736202	OK
Sphk2	Sphk2	3607.91652352959	-0.101127563525443	0.0692800844765308	-1.45969168902646	0.144374827058159	0.588637271337319	OK
Rpl18	Rpl18	7856.80545968109	-0.0572420656298526	0.0828456777711433	-0.690948123907933	0.489598142084359	0.846099778953839	OK
Fam83e	Fam83e	4.27206012017548	0.0526805205034327	0.0466373718516254	1.12957738422811	0.258654345076758	NaN	Low
Spaca4	Spaca4	0.324128120910532	0.00846672087754922	0.0125632657012387	0.673926754308349	0.500357881734175	NaN	Low
Sult2b1	Sult2b1	76.2893277995072	-0.0619018313864537	0.112769576354961	-0.548923152744736	0.583058188497779	0.876560078960975	OK
Lmtk3	Lmtk3	1678.0830468911	0.128135426607226	0.0903100355667985	1.41883928849137	0.155945875530398	0.604865270338236	OK
Cyth2	Cyth2	2480.29787303226	-0.0496453675270628	0.0761621174970582	-0.651838068039276	0.514505640907688	0.852728899389966	OK
Kcnj14	Kcnj14	5.52657585695887	0.0163849434492413	0.0529360693497513	0.309523235300777	0.756923540143293	NaN	Low
Grwd1	Grwd1	547.288872497553	0.0625832847735318	0.100279983051532	0.624085514068857	0.532571426746632	0.85796959110551	OK
Grin2d	Grin2d	76.8352104785525	-0.190847085074796	0.114789016001267	-1.66259013033694	0.0963945080885661	0.51399742388212	OK
Kdelr1	Kdelr1	5679.94956905775	-0.153810048338966	0.0647374448792046	-2.37590545357427	0.0175059477461328	0.248158387309202	OK
Syngr4	Syngr4	4.23173496892287	0.0278878451174914	0.0467004479289994	0.597164403217083	0.550397622697671	NaN	Low
Tmem143	Tmem143	507.346748629171	-0.139040253047966	0.0955270888187339	-1.45550602208553	0.145529224268931	0.590744256956801	OK
Emp3	Emp3	26.7871850960821	-0.021411698867128	0.0964436457156093	-0.22201254119184	0.824304120486599	0.958760440055173	OK
Ccdc114	Ccdc114	78.4251363851492	-0.142921123812706	0.114139938295842	-1.25215700960225	0.210512657589435	0.664473977631496	OK
Abcc6	Abcc6	0	NaN	NaN	NaN	NaN	NaN	Low
Nomo1	Nomo1	8540.69677279956	-0.0703250547952937	0.0668117601394292	-1.05258497379103	0.292531246894722	0.740715772685509	OK
Kcnj11	Kcnj11	4548.96157154806	-0.00445301825313384	0.0690396628672015	-0.0644994205968136	0.948572568449475	0.986880873481606	OK
Abcc8	Abcc8	23006.9341151706	-0.00728466144103646	0.0848781483572519	-0.0858249335314825	0.931605585513345	0.980825074861748	OK
Ush1c	Ush1c	2839.25753258605	-0.031106042640264	0.0757076976952168	-0.410870275906293	0.681167659019477	0.91498001635167	OK
Otog	Otog	398.753477197103	-0.00760022532461332	0.111612432860901	-0.0680947913220855	0.9457101766573	0.985735395184609	OK
Munc	Munc	0	NaN	NaN	NaN	NaN	NaN	Low
Myod1	Myod1	0	NaN	NaN	NaN	NaN	NaN	Low
Kcnc1	Kcnc1	39.1381717257079	0.0643587478111517	0.103866316160097	0.619630600087429	0.535501015837136	0.858528973422796	OK
Sergef	Sergef	579.067999108181	0.0505152612485813	0.0953995624412093	0.529512504627175	0.596449972264921	0.884147817689596	OK
Tph1	Tph1	0.856873724568792	0.0129095630603937	0.0211250900937616	0.611100970603955	0.541132737306652	NaN	Low
Saal1	Saal1	176.710870180262	0.249552297053594	0.114667533529293	2.17631171939217	0.0295319598233699	0.316995299514314	OK
Saa3	Saa3	13.9342895568667	0.0946945322087257	0.0680939104738014	1.39064611724948	0.164332764448637	0.611971178914932	OK
Saa4	Saa4	0	NaN	NaN	NaN	NaN	NaN	Low
Saa1	Saa1	0.469689605325026	0.00456908214680426	0.015279188086598	0.299039590383209	0.764909838107084	NaN	Low
Saa2	Saa2	0.162064060455266	0.00684159260255976	0.0113231968085263	0.604210340794223	0.545703806751133	NaN	Low
Hps5	Hps5	648.284020813418	0.0112412266478485	0.0881808316041824	0.127479254202399	0.898561091958001	0.974457878661745	OK
Gtf2h1	Gtf2h1	1531.80503730149	0.108361956609373	0.0846573973048072	1.28000576511014	0.200543108356758	0.654781227823737	OK
Ldha	Ldha	173.841696598524	-0.0397579848983612	0.0733078808681687	-0.542342575279988	0.587582531035848	0.878757956216351	OK
Ldhc	Ldhc	0	NaN	NaN	NaN	NaN	NaN	Low
Tsg101	Tsg101	1598.37283713072	0.022447231613116	0.0775592752026671	0.28942033759934	0.772259733481295	0.943109738573134	OK
Uevld	Uevld	225.23927107905	0.0506464483694492	0.110108071393208	0.459970352115106	0.645537501321882	0.902425362548366	OK
C86187	C86187	0	NaN	NaN	NaN	NaN	NaN	Low
Gm9999	Gm9999	0	NaN	NaN	NaN	NaN	NaN	Low
Spty2d1	Spty2d1	2998.17707949634	0.127323262012245	0.0827291189724251	1.53903805085467	0.123795007137905	0.557496842775373	OK
Tmem86a	Tmem86a	425.868911177962	-0.000941559420559815	0.0960109883374056	-0.0098067881277396	0.992175440580693	0.99823345671972	OK
Ptpn5	Ptpn5	1.03543296694223	-0.0172772857039691	0.0213116896051767	-0.810695258050883	0.417540697192507	NaN	Low
Mir7056	Mir7056	0	NaN	NaN	NaN	NaN	NaN	Low
Mrgpra6	Mrgpra6	0	NaN	NaN	NaN	NaN	NaN	Low
Mrgpra9	Mrgpra9	0	NaN	NaN	NaN	NaN	NaN	Low
Mrgpra1	Mrgpra1	0	NaN	NaN	NaN	NaN	NaN	Low
Mrgpra2a	Mrgpra2a	0	NaN	NaN	NaN	NaN	NaN	Low
Mrgpra2b	Mrgpra2b	0	NaN	NaN	NaN	NaN	NaN	Low
Mrgpra3	Mrgpra3	0	NaN	NaN	NaN	NaN	NaN	Low
Mrgpra4	Mrgpra4	0	NaN	NaN	NaN	NaN	NaN	Low
Mrgprx1	Mrgprx1	0	NaN	NaN	NaN	NaN	NaN	Low
Mrgprb5	Mrgprb5	0	NaN	NaN	NaN	NaN	NaN	Low
Mrgprb4	Mrgprb4	0	NaN	NaN	NaN	NaN	NaN	Low
Mrgprb8	Mrgprb8	0	NaN	NaN	NaN	NaN	NaN	Low
Mrgprb1	Mrgprb1	0	NaN	NaN	NaN	NaN	NaN	Low
Mrgprx2	Mrgprx2	0	NaN	NaN	NaN	NaN	NaN	Low
Mrgprb2	Mrgprb2	0	NaN	NaN	NaN	NaN	NaN	Low
Mrgprb3	Mrgprb3	0	NaN	NaN	NaN	NaN	NaN	Low
Zdhhc13	Zdhhc13	675.117268220004	0.14409133876979	0.0906362551190737	1.58977595202372	0.111885316333764	0.538738912313955	OK
Csrp3	Csrp3	0	NaN	NaN	NaN	NaN	NaN	Low
E2f8	E2f8	0.616241922718485	-0.00926346004407921	0.0185582055251319	-0.499157099620136	0.617668714462448	NaN	Low
Nav2	Nav2	2964.17326795967	-0.0997970857825153	0.0883848877133068	-1.1291193366249	0.258847495234543	0.712451278789151	OK
Dbx1	Dbx1	0	NaN	NaN	NaN	NaN	NaN	Low
Htatip2	Htatip2	1099.53214570468	-0.0708808564170036	0.0850880136674958	-0.833029863571495	0.404827887021166	0.807361831921975	OK
Prmt3	Prmt3	736.428483323944	-0.0243891510701484	0.0877796431679527	-0.277845183575006	0.781131204715543	0.945887996996679	OK
Slc6a5	Slc6a5	0.805983237124933	-0.0141289427845853	0.0207352950466247	-0.681395791707589	0.495621084972828	NaN	Low
Nell1	Nell1	3567.40729957418	-0.0601082929427892	0.0790441916923789	-0.760439086741709	0.446992166849614	0.824760375160187	OK
Nell1os	Nell1os	0	NaN	NaN	NaN	NaN	NaN	Low
4933405O20Rik	4933405O20Rik	3.4681961192772	-0.0154740886663848	0.0429011506110349	-0.360691693485828	0.718329934941622	NaN	Low
Ano5	Ano5	0	NaN	NaN	NaN	NaN	NaN	Low
Slc17a6	Slc17a6	1.44745479931994	-0.0306194976751748	0.0266313389464745	-1.14975434531159	0.250245063986077	NaN	Low
Fancf	Fancf	156.928405656367	0.0237840863343331	0.113821238920825	0.208960002191484	0.834479462927756	0.960585084021283	OK
Gas2	Gas2	450.432392103205	0.092927131585767	0.099814111370319	0.931001942611093	0.351852559295512	0.772630758732437	OK
Svip	Svip	1337.27125788486	-0.0627388348618207	0.0911187976720249	-0.688538879624425	0.491113495356135	0.84636530457764	OK
1700015G11Rik	1700015G11Rik	0.648256241821063	0.0152707524867467	0.0168304759405818	0.907327430350659	0.364233672726865	NaN	Low
Mir6238	Mir6238	0	NaN	NaN	NaN	NaN	NaN	Low
Luzp2	Luzp2	48.543008082615	0.254688062189667	0.10811960728379	2.35561401477503	0.0184921212328842	0.253865606687096	OK
Siglech	Siglech	0	NaN	NaN	NaN	NaN	NaN	Low
Tubgcp5	Tubgcp5	680.45586829811	0.228337420992874	0.0883091647344494	2.58565938970771	0.00971929235359694	0.182916847468766	OK
Cyfip1	Cyfip1	1393.33236205273	0.000733679020399095	0.0754953496906074	0.00971820149725558	0.992246119117292	0.99823345671972	OK
Nipa2	Nipa2	1077.49438846762	0.0571657594069448	0.0858239442209806	0.666081708616813	0.50535887531829	0.851460734305632	OK
A230056P14Rik	A230056P14Rik	35.3596456737691	-0.0252752439199636	0.100960135112294	-0.250348752919664	0.802317657127401	0.953082728003441	OK
Nipa1	Nipa1	653.752022069658	0.0132916071268549	0.0933138627053756	0.142439791275398	0.886732633902303	0.97341623448257	OK
Herc2	Herc2	10534.4670428714	-0.00517001787538248	0.080478627686192	-0.0642408801444998	0.948778426953022	0.987018389955943	OK
Oca2	Oca2	0	NaN	NaN	NaN	NaN	NaN	Low
Gabrg3	Gabrg3	0.913313588951098	0.000616199070467281	0.0200018227516955	0.0308071458344989	0.975423341574519	NaN	Low
Gm9962	Gm9962	0	NaN	NaN	NaN	NaN	NaN	Low
Gabra5	Gabra5	4.50265652213988	0.0331366098734989	0.0443557011905888	0.747065404988562	0.455024081465114	NaN	Low
Mir6389	Mir6389	0	NaN	NaN	NaN	NaN	NaN	Low
Gabrb3	Gabrb3	1303.1103163474	0.0361503974362303	0.0870687297877288	0.415193807516935	0.67800003166711	0.914650734687294	OK
Atp10a	Atp10a	46.9937495624753	0.0230642457117356	0.107438141989233	0.214674651708394	0.830020986827082	0.960101715911618	OK
Ube3a	Ube3a	1858.88446096342	0.0640315469543115	0.092299444568341	0.693737077766495	0.487847109075475	0.845165734862074	OK
C230091D08Rik	C230091D08Rik	2.72486308428258	0.0128595120921751	0.037007993914162	0.347479307362676	0.72823126153173	NaN	Low
Ipw	Ipw	0	NaN	NaN	NaN	NaN	NaN	Low
Snord116l1	Snord116l1	0	NaN	NaN	NaN	NaN	NaN	Low
Snord116	Snord116	0	NaN	NaN	NaN	NaN	NaN	Low
Snord116l2	Snord116l2	0	NaN	NaN	NaN	NaN	NaN	Low
Snhg14	Snhg14	62.4188919803758	-0.00729818328081847	0.105863747971815	-0.0689394001312098	0.945037856337079	0.985724082835221	OK
Snord64	Snord64	0	NaN	NaN	NaN	NaN	NaN	Low
Snurf	Snurf	0	NaN	NaN	NaN	NaN	NaN	Low
Snrpn	Snrpn	0	NaN	NaN	NaN	NaN	NaN	Low
B230209E15Rik	B230209E15Rik	2.21538734677979	0.0309912611134882	0.0357090458861546	0.867882642742476	0.385458581912511	NaN	Low
Mir344d-1	Mir344d-1	0	NaN	NaN	NaN	NaN	NaN	Low
Mir344d-2	Mir344d-2	0	NaN	NaN	NaN	NaN	NaN	Low
A230057D06Rik	A230057D06Rik	505.198721696291	0.0355228017843741	0.11030602430167	0.322038637592673	0.747423423840454	0.936335140231256	OK
Mir344d-3	Mir344d-3	0.158876378569205	0.00680897436363816	0.0112967400424059	0.602737987957455	0.546683005883649	NaN	Low
Mir344e	Mir344e	0.324128120910532	0.00846672087754922	0.0125632657012387	0.673926754308349	0.500357881734175	NaN	Low
Mir344h-1	Mir344h-1	0	NaN	NaN	NaN	NaN	NaN	Low
Mir344h-2	Mir344h-2	0	NaN	NaN	NaN	NaN	NaN	Low
Mir344b	Mir344b	0	NaN	NaN	NaN	NaN	NaN	Low
Mir344c	Mir344c	0.158876378569205	0.00680897436363816	0.0112967400424059	0.602737987957455	0.546683005883649	NaN	Low
Mir344	Mir344	1.26088381628499	0.0254215258240083	0.0247768688358954	1.02601850106172	0.304882863454859	NaN	Low
Mir344-2	Mir344-2	6.34368578168081	0.0758418682405224	0.0555597005445032	1.36505178208751	0.172236775427723	NaN	Low
A330076H08Rik	A330076H08Rik	1188.79701974717	0.0686032841920736	0.0964344127194514	0.711398371778915	0.47683740769264	0.839565315165532	OK
Mir344g	Mir344g	3.62685405999851	0.00809337483896745	0.0453747008106344	0.178367563738748	0.858434321187401	NaN	Low
Mir344f	Mir344f	0	NaN	NaN	NaN	NaN	NaN	Low
Mir344i	Mir344i	0.311804059734786	-0.00934944053428512	0.0130960515679052	-0.713912929084523	0.475281022036422	NaN	Low
Ndn	Ndn	1597.24576349883	-0.0482319579009215	0.0896640040425037	-0.537918849553696	0.590633074446357	0.879756405567347	OK
Magel2	Magel2	2.40865163675209	0.0532256551575828	0.0361676253122588	1.47163809340677	0.141118633045153	NaN	Low
Mkrn3	Mkrn3	1.05468612341778	0.00664482418556323	0.0226636030151399	0.293193636560096	0.769374147770133	NaN	Low
Peg12	Peg12	1.05635032490131	0.00681244595408259	0.0228794442937526	0.297753995534881	0.765890928960951	NaN	Low
Chrna7	Chrna7	29.3046668356563	-0.171530175170421	0.0979778502033044	-1.75070360101284	0.0799969788350901	0.474297636993951	OK
4930554H23Rik	4930554H23Rik	0	NaN	NaN	NaN	NaN	NaN	Low
Otud7a	Otud7a	642.687506713758	-0.351468226033277	0.0899350455831505	-3.90802299319816	9.3054452195511e-05	0.00809452884163029	OK
Klf13	Klf13	1355.38540278506	-0.0682990122643675	0.0832803324778425	-0.820109745389634	0.412153547134277	0.809797972038794	OK
E030018B13Rik	E030018B13Rik	1.66382590203581	-0.0215583782485001	0.0304204887386583	-0.708679549290202	0.478523358547015	NaN	Low
Trpm1	Trpm1	52.7231589116631	0.294162737674664	0.111433681081223	2.63980095443722	0.0082954732637071	0.166605936792534	OK
Mir211	Mir211	0	NaN	NaN	NaN	NaN	NaN	Low
Mir6416	Mir6416	0	NaN	NaN	NaN	NaN	NaN	Low
Mtmr10	Mtmr10	1014.07986099026	0.00704790706481866	0.0859292339797831	0.0820198986817088	0.934630889907517	0.981857990816142	OK
Fan1	Fan1	352.041403662526	0.10194195943158	0.104623606034231	0.97436862765202	0.329873540684851	0.762351676846695	OK
Mphosph10	Mphosph10	1445.75794789735	0.093387690443789	0.0881461218810537	1.05946453968569	0.289388270383795	0.737285140749585	OK
Mcee	Mcee	300.196943276185	-0.0529207194431418	0.103514129747314	-0.511241504636376	0.609181959335071	0.887715910209035	OK
Apba2	Apba2	1.49517499438909	0.0218747607310606	0.0280365391910006	0.780223285835585	0.435259458327877	NaN	Low
Fam189a1	Fam189a1	120.508202480177	-0.163504826266627	0.115633720608525	-1.41398914958525	0.157365088340261	0.605153705611781	OK
Ndnl2	Ndnl2	1010.46816442963	-0.0349950304503341	0.0849706557059713	-0.411848421782567	0.680450527557414	0.91498001635167	OK
Tjp1	Tjp1	4300.89484014766	0.101547104705809	0.0760883736205635	1.3345942339654	0.18200918622581	0.63132963715198	OK
BC046251	BC046251	0.475391600592587	-0.00480209956133143	0.0165114037402858	-0.290835330348981	0.771177263014536	NaN	Low
Tarsl2	Tarsl2	734.401497391278	0.0751464919823235	0.0895639310745627	0.839026280788898	0.401454562077902	0.806860923584599	OK
Tm2d3	Tm2d3	1158.01324945689	-0.133007672300649	0.0898418431218132	-1.48046464407803	0.138749289449478	0.580757275684476	OK
1810008I18Rik	1810008I18Rik	565.555551117085	-0.179367914659314	0.0976469213833863	-1.83690291632514	0.0662242287021236	0.440744464789018	OK
Pcsk6	Pcsk6	1945.19892405731	0.0106543743651621	0.0761495249223985	0.139913865201649	0.888728046202511	0.973543873854622	OK
Snrpa1	Snrpa1	502.851157760572	0.0640771852814673	0.0962749483052722	0.665564473514844	0.505689520539295	0.851489805806926	OK
Vimp	Vimp	8324.68020497721	-0.0522583210700464	0.0652707722904385	-0.800638926677779	0.42334070846108	0.81394787962723	OK
Chsy1	Chsy1	90.8317831067602	0.0148524923915766	0.115531796698423	0.128557616310137	0.897707705210246	0.974457878661745	OK
Lrrk1	Lrrk1	136.429553425771	-0.117145628138769	0.115619817254664	-1.01319679377061	0.310966171643038	0.751560653988397	OK
Mir7057	Mir7057	0	NaN	NaN	NaN	NaN	NaN	Low
Aldh1a3	Aldh1a3	33.3453841190157	-0.0460592410626293	0.0993764599635494	-0.463482409008366	0.643018620982431	0.901410364868213	OK
Asb7	Asb7	645.985564638961	-0.116498971452255	0.0909675332931759	-1.28066538945048	0.200311221502533	0.654480273962909	OK
Lins	Lins	674.528481304251	0.0451382470636198	0.0874107438218321	0.516392437474555	0.605580346604941	0.8866930955281	OK
Cers3	Cers3	3.51944972499499	0.0623299141688096	0.0410562530165362	1.51815885740243	0.12897435649962	NaN	Low
Adamts17	Adamts17	78.042408740189	-0.177655242498361	0.11041174265188	-1.60902489383304	0.107610898419137	0.531547048385975	OK
1700112J16Rik	1700112J16Rik	52.1565193997674	-0.117878835197891	0.111001574307385	-1.06195642659501	0.288255466883835	0.736161962228278	OK
Lysmd4	Lysmd4	334.960126487622	-0.00240640174950796	0.101711473829754	-0.023659098220677	0.981124531756734	0.995466502114156	OK
Mef2a	Mef2a	1575.78999206825	0.178131849274528	0.0836637889763617	2.12913915869693	0.0332427488047069	0.336575614466405	OK
Lrrc28	Lrrc28	284.159924785103	-0.0815299551691272	0.105061470109963	-0.776021457569494	0.437736316464169	0.821535406805939	OK
Ttc23	Ttc23	84.3197391196874	-0.137323241924927	0.115367831161182	-1.19030790942989	0.233925393187679	0.689154883347718	OK
Synm	Synm	12.8525466382263	-0.0913544410107382	0.0739428181086834	-1.23547415891646	0.216654087959499	0.670239884951674	OK
4833412C05Rik	4833412C05Rik	2.11775754085378	0.0428094137632454	0.0340375127648858	1.25771274942889	0.208495659711052	NaN	Low
Igf1r	Igf1r	20496.3842822817	0.129671958017526	0.0681260062558195	1.90341347077642	0.0569866146582994	0.424107049979211	OK
Pgpep1l	Pgpep1l	0.207234723426183	-0.0073960465853858	0.0116428197189289	-0.63524530688741	0.525268438281862	NaN	Low
Gm16157	Gm16157	0	NaN	NaN	NaN	NaN	NaN	Low
Fam169b	Fam169b	1.78720064434735	0.0219820435437511	0.0302807624874849	0.725940885829291	0.467875010527375	NaN	Low
4933436H12Rik	4933436H12Rik	0	NaN	NaN	NaN	NaN	NaN	Low
Gm5334	Gm5334	0	NaN	NaN	NaN	NaN	NaN	Low
Arrdc4	Arrdc4	952.032739436137	-0.275822640530869	0.0852724077115712	-3.23460598724763	0.0012181070103636	0.0508586567549409	OK
4930402F11Rik	4930402F11Rik	0	NaN	NaN	NaN	NaN	NaN	Low
Gm29683	Gm29683	0.373477298746474	-0.0108985403400229	0.0141318028835684	-0.771206648565348	0.440584454003192	NaN	Low
Nr2f2	Nr2f2	28.136351185426	-0.0644243351078872	0.0989579931298399	-0.651027098168391	0.515028994504669	0.852749756476674	OK
B130024G19Rik	B130024G19Rik	0	NaN	NaN	NaN	NaN	NaN	Low
4930441H08Rik	4930441H08Rik	0	NaN	NaN	NaN	NaN	NaN	Low
Gm36633	Gm36633	0	NaN	NaN	NaN	NaN	NaN	Low
1700011C11Rik	1700011C11Rik	0	NaN	NaN	NaN	NaN	NaN	Low
Mctp2	Mctp2	262.993039005398	0.459610533166925	0.107517265263737	4.27476026328902	1.9134307117297e-05	0.00233696830428851	OK
Gm6567	Gm6567	0	NaN	NaN	NaN	NaN	NaN	Low
LOC100505025	LOC100505025	0	NaN	NaN	NaN	NaN	NaN	Low
A730056A06Rik	A730056A06Rik	0	NaN	NaN	NaN	NaN	NaN	Low
Rgma	Rgma	24.871059315779	0.107967272548444	0.0869280380836585	1.24203047634111	0.214225317781618	0.667684394597876	OK
Chd2	Chd2	2429.91919035985	0.0824674981278787	0.0836929014919062	0.985358335746718	0.324448087499515	0.757509513790954	OK
1810026B05Rik	1810026B05Rik	482.924889761813	0.233102723256245	0.0983945213254497	2.3690620180491	0.0178332628395795	0.250676168939147	OK
Gm4971	Gm4971	0	NaN	NaN	NaN	NaN	NaN	Low
Fam174b	Fam174b	13247.5493374998	-0.0898837515616499	0.0665678915335577	-1.35025685042673	0.176933608106045	0.626721341839122	OK
Gm10619	Gm10619	0	NaN	NaN	NaN	NaN	NaN	Low
Mir7234	Mir7234	0	NaN	NaN	NaN	NaN	NaN	Low
Gm21269	Gm21269	0.472736566130097	0.00463213540281109	0.0153189347097862	0.302379734006696	0.762362602027	NaN	Low
St8sia2	St8sia2	3.92914523100016	0.0445598125691661	0.0413719601359766	1.07705345414411	0.281456385734543	NaN	Low
Slco3a1	Slco3a1	680.215686904369	0.0124841649190936	0.0892554915256939	0.139869992374641	0.888762710800145	0.973543873854622	OK
4930533N22Rik	4930533N22Rik	0	NaN	NaN	NaN	NaN	NaN	Low
Sv2b	Sv2b	150.410812810716	0.197488640505208	0.115828942725406	1.70500253095974	0.0881939523893522	0.4926253362985	OK
1500012K07Rik	1500012K07Rik	2.83301850455757	-0.0585473262295565	0.0397542393788516	-1.47273164181585	0.140823411028442	NaN	Low
Akap13	Akap13	4806.69678298957	0.0470142479596681	0.0824916360850713	0.569927451932019	0.568726904737462	0.870605144082166	OK
Klhl25	Klhl25	367.1386030726	-0.0706071084795882	0.10769708527275	-0.655608350966708	0.512076150961658	0.852728899389966	OK
Agbl1	Agbl1	0	NaN	NaN	NaN	NaN	NaN	Low
Ntrk3	Ntrk3	0.471213085727562	0.00528572704931986	0.0164560189629421	0.321203266793929	0.748056356668368	NaN	Low
E430016F16Rik	E430016F16Rik	0	NaN	NaN	NaN	NaN	NaN	Low
Mrpl46	Mrpl46	673.942158560675	0.0590107071957518	0.0921447523349345	0.640413107642368	0.521904063482803	0.853736080214698	OK
Mrps11	Mrps11	553.191102431695	-0.0965873677835303	0.0977531652123587	-0.988074069762388	0.32311637397223	0.757489103899423	OK
Det1	Det1	357.535032455819	0.0733444405819022	0.102682773393176	0.714281842593631	0.47505291765664	0.839260368264134	OK
Mir7-2	Mir7-2	0	NaN	NaN	NaN	NaN	NaN	Low
Aen	Aen	1344.64765253892	0.07231535313726	0.0826671657212887	0.874777216640888	0.381695136172496	0.794343334498485	OK
Isg20	Isg20	5073.54171990546	-0.184774225503546	0.0906745879804182	-2.03777298159269	0.0415726415938903	0.374014175145571	OK
Acan	Acan	0.322463919427006	0.00944368795948917	0.0132702414486682	0.711644019140055	0.476685241323436	NaN	Low
Hapln3	Hapln3	0	NaN	NaN	NaN	NaN	NaN	Low
Mfge8	Mfge8	718.756082408512	0.193530172755036	0.0951655937688703	2.03361493466919	0.0419904348552711	0.374902837302552	OK
Abhd2	Abhd2	2448.03202892158	0.205338227305288	0.0728288245758366	2.81946370137376	0.00481039712875719	0.120900712827076	OK
Rlbp1	Rlbp1	0.848868899339061	-0.0171620292528755	0.0225815194093918	-0.760003299234935	0.447252612777107	NaN	Low
Fanci	Fanci	7.03986915986804	0.0369089271895383	0.057556053181793	0.641269252305402	0.52134776261273	NaN	Low
Polg	Polg	1412.91877819282	-0.065428509657485	0.0785776642905697	-0.832660403540873	0.405036282101005	0.807361831921975	OK
AI854517	AI854517	0.162064060455266	0.00684159260255976	0.0113231968085263	0.604210340794223	0.545703806751133	NaN	Low
Mir9-3	Mir9-3	0	NaN	NaN	NaN	NaN	NaN	Low
Rhcg	Rhcg	0	NaN	NaN	NaN	NaN	NaN	Low
Ticrr	Ticrr	2.18305556320281	0.0183899148351345	0.0325977583944628	0.564146608260595	0.572654360556039	NaN	Low
Kif7	Kif7	8.86516350961825	0.0787142613969227	0.0649487287578304	1.21194460464991	0.225533586246538	NaN	Low
Plin1	Plin1	0.324128120910532	0.00846672087754922	0.0125632657012387	0.673926754308349	0.500357881734175	NaN	Low
Pex11a	Pex11a	332.242606266849	0.0224258470081036	0.102973303167385	0.217783117743149	0.827598098949927	0.959747295171486	OK
Wdr93	Wdr93	32.5407694400349	0.0147347638343646	0.100795337059177	0.146184975062029	0.883775366301738	0.972677907533678	OK
Mesp1	Mesp1	15.5779300329903	-0.103137492915087	0.0768690737008052	-1.34172935810995	0.179683764340704	0.629100647807416	OK
Mesp2	Mesp2	21.5537558331169	0.0263229002762162	0.0895078417769678	0.29408485059674	0.76869306677562	0.942131281223408	OK
Anpep	Anpep	1333.46188756682	-0.318609814496062	0.0825543125164608	-3.85939637535632	0.00011366744315099	0.00934165072669117	OK
Ap3s2	Ap3s2	2442.69068396383	-0.102422602128271	0.0686036214904423	-1.49296203178633	0.13544712585553	0.57510291535996	OK
Arpin	Arpin	1112.52689771854	0.0105184272142441	0.0784145826126817	0.134138662271512	0.893292927817284	0.973543873854622	OK
Zfp710	Zfp710	589.750298209655	-0.00549983917464809	0.100578222960901	-0.0546822066719759	0.956391645169445	0.988719129394187	OK
Gm21057	Gm21057	0.166242575320291	-0.00704161463394917	0.0113571554388516	-0.620015695995548	0.535247453248282	NaN	Low
Idh2	Idh2	3914.4396696119	-0.103162314230986	0.0733494533554878	-1.40644966678907	0.159590640807098	0.605455838579019	OK
Sema4b	Sema4b	977.044888394124	-0.0103506506531646	0.0851794512920284	-0.121515817443793	0.903282487032568	0.974457878661745	OK
Cib1	Cib1	938.975418771676	-0.268007463592878	0.100507644415993	-2.66653810414279	0.00766369183096352	0.159356083994733	OK
Gdpgp1	Gdpgp1	307.693979269855	-0.0632809417005405	0.102329788682889	-0.618401958169213	0.536310407343366	0.858528973422796	OK
Ttll13	Ttll13	95.0552028456082	-0.162171475888407	0.115207760555887	-1.40764367874105	0.15923660684742	0.605455838579019	OK
Ngrn	Ngrn	3069.14656735634	-0.121152567670486	0.0704391640570028	-1.71996032736055	0.0854396532814035	0.487938849501175	OK
Vps33b	Vps33b	693.627833898316	0.0117753209551723	0.0875648302291295	0.134475461487905	0.893026613726392	0.973543873854622	OK
Prc1	Prc1	21.0891057293317	0.0226509020017991	0.0917902872917537	0.24676796064276	0.80508780748673	0.954167589940036	OK
Rccd1	Rccd1	173.973904971725	0.078524280777194	0.11460006010357	0.685202788778888	0.493215964311075	0.846872237535788	OK
Unc45a	Unc45a	3439.73139180543	-0.100287607177918	0.0746389130778472	-1.34363702581413	0.179065790350387	0.629100647807416	OK
Hddc3	Hddc3	136.092090461402	-0.166916675555255	0.114369442535709	-1.45945168442296	0.144440829517242	0.588637271337319	OK
Man2a2	Man2a2	3375.65711773906	-0.0638363894426296	0.0751413172394221	-0.849551109667512	0.39557470331144	0.802288981916738	OK
Fes	Fes	28.2054067307173	0.0759323763250897	0.0937811834962441	0.809676029820318	0.418126398079111	0.811129429552611	OK
Furin	Furin	1958.72462975549	-0.0191155734365269	0.0779595565121422	-0.245198591317662	0.806302667068808	0.954483521564911	OK
Blm	Blm	96.3035301078721	0.078928679983466	0.115806306454178	0.681557700959025	0.495518669339433	0.846872237535788	OK
Crtc3	Crtc3	1312.53181251701	-0.0572766968684194	0.0857573206180678	-0.667892798604438	0.504202024570722	0.851460734305632	OK
Gm15880	Gm15880	0	NaN	NaN	NaN	NaN	NaN	Low
Iqgap1	Iqgap1	8968.8559764158	0.0594017965912413	0.0661503964318729	0.897980961496098	0.369195699514637	0.786483232406922	OK
Zscan2	Zscan2	205.810264086535	-0.068162736520744	0.110542995132073	-0.616617420572922	0.537487101316932	0.858528973422796	OK
Wdr73	Wdr73	598.098247600515	-0.0762581787570474	0.0887469954858499	-0.859276174247569	0.390188165851317	0.798863009283852	OK
Nmb	Nmb	24.8452440509836	-0.0466296273562534	0.0952201120913055	-0.489703554555164	0.624343686199136	0.894310881589503	OK
Sec11a	Sec11a	4221.28892140358	-0.0728905390073995	0.0695336887390607	-1.04827660274052	0.294511186205313	0.741130770522536	OK
Zfp592	Zfp592	1629.14800533595	0.0262413837867185	0.0763876839937168	0.343528988113804	0.731200536827429	0.931086561693021	OK
Alpk3	Alpk3	5.73096185271183	0.0310259940336018	0.0543274113033201	0.57109281096384	0.56793673150384	NaN	Low
Slc28a1	Slc28a1	1.1268670434866	0.0103895544782782	0.0216777159319627	0.479273485771595	0.631744081954645	NaN	Low
Pde8a	Pde8a	1382.20940057284	-0.0260069003099701	0.0830689601182594	-0.313076030721293	0.754222899074672	0.939269675700807	OK
Rps17	Rps17	7317.69494707036	-0.126316468857517	0.0849501814462898	-1.48694760513703	0.13702864968346	0.577607234474395	OK
Cpeb1	Cpeb1	3932.31291491634	0.244258107306805	0.0834913656498869	2.92554931166269	0.00343848676504095	0.098423010052326	OK
Ap3b2	Ap3b2	7315.53137042126	-0.0161363927220347	0.069071204212265	-0.233619681400739	0.815280246965193	0.955617480205964	OK
BC048679	BC048679	0.166242575320291	-0.00704161463394917	0.0113571554388516	-0.620015695995548	0.535247453248282	NaN	Low
2900076A07Rik	2900076A07Rik	369.014064889575	0.0315647351648185	0.106791703878905	0.295572914545974	0.767556260929685	0.942109553913694	OK
Mir1839	Mir1839	1.57514240592621	-0.0395251039503375	0.0300095637028498	-1.3170835918079	0.187810606353844	NaN	Low
Fsd2	Fsd2	3.07170653128813	0.020874654344258	0.0388198686089792	0.537731195190846	0.590762639428023	NaN	Low
Whamm	Whamm	1713.70684633539	-0.0306806212874513	0.0849785519933161	-0.36103958666964	0.718069854200011	0.926322788642134	OK
Homer2	Homer2	1.80319246560143	0.0361348872386565	0.0327619830727461	1.10295177060623	0.270048110141089	NaN	Low
Fam103a1	Fam103a1	685.474117931635	0.0165557676219377	0.104945841506918	0.157755346798057	0.874649586046697	0.970075667635961	OK
3110040N11Rik	3110040N11Rik	426.231535478421	-0.0603030733323984	0.101780948107248	-0.592478989966339	0.553529885708348	0.865540603355787	OK
Btbd1	Btbd1	1095.96978870754	0.206843170427876	0.0832321689411015	2.48513493111355	0.0129502338617561	0.213938468418954	OK
Tm6sf1	Tm6sf1	13.5165512930609	-0.0519193081574623	0.0720549999444281	-0.720551081777874	0.471185760440909	0.836802922824661	OK
Hdgfrp3	Hdgfrp3	1326.00987644304	0.0928527231509663	0.0945137096247862	0.982425973116346	0.325890035830484	0.759053783681423	OK
Bnc1	Bnc1	0.317752757138409	0.00843567829924464	0.012540879332342	0.672654450752082	0.501167151933503	NaN	Low
Gm20744	Gm20744	0	NaN	NaN	NaN	NaN	NaN	Low
Sh3gl3	Sh3gl3	1.5134869961199	0.0141928792733826	0.029755859648766	0.476977625278294	0.63337805446108	NaN	Low
Adamtsl3	Adamtsl3	0	NaN	NaN	NaN	NaN	NaN	Low
Saxo2	Saxo2	41.5023137253883	0.018740236103907	0.107294727798036	0.174661295000275	0.861345782314237	0.966240631506312	OK
Eftud1	Eftud1	923.912548805343	0.218069459110472	0.0841797619702443	2.59052121325259	0.00958307151027803	0.181320375637972	OK
4933406J10Rik	4933406J10Rik	0	NaN	NaN	NaN	NaN	NaN	Low
Mex3b	Mex3b	117.872907578677	0.195585300165264	0.115791369699339	1.68911811539251	0.0911967969222457	0.500119667693025	OK
4933430H16Rik	4933430H16Rik	0	NaN	NaN	NaN	NaN	NaN	Low
Tmc3	Tmc3	0.158876378569205	0.00680897436363816	0.0112967400424059	0.602737987957455	0.546683005883649	NaN	Low
Stard5	Stard5	4479.53776244727	-0.122039068083868	0.0752941103169299	-1.62083153078213	0.105053774269441	0.527344515971845	OK
Il16	Il16	0.961671933808077	-0.0090682675128339	0.0220510262496752	-0.411240157721343	0.680896444800972	NaN	Low
1700026D08Rik	1700026D08Rik	0.534409805141786	0.00342045839935403	0.0160531014187102	0.213071500025996	0.83127119389522	NaN	Low
Mesdc1	Mesdc1	1182.42678929684	-0.0108872460487002	0.0918704840488819	-0.118506462237724	0.905666375053859	0.974457878661745	OK
Mesdc2	Mesdc2	2359.55636087278	-0.117851490179661	0.0721868365501175	-1.63258976029292	0.102555306260617	0.523563598577451	OK
Cemip	Cemip	70.5000187313105	0.071861186904774	0.113753443087564	0.631727576364062	0.527564905263054	0.855039710814163	OK
Abhd17c	Abhd17c	3993.38636904487	-0.106550257404756	0.0726226495195844	-1.46717667435174	0.142328000511685	0.584632180459313	OK
Arnt2	Arnt2	2169.22719250316	0.089165637109694	0.0746435925055079	1.19455179094059	0.232262194295872	0.688359370528208	OK
Gm2115	Gm2115	206.244613776578	0.375399098583794	0.10905773120014	3.44220528386815	0.000576992204395986	0.0292091831532957	OK
Fah	Fah	331.866008931656	-0.0763436038285194	0.10268050388708	-0.743506322412247	0.457175195173193	0.828702928388131	OK
Zfand6	Zfand6	1409.52440380615	0.0945491092236948	0.0951637198718366	0.993541544519597	0.320446115093886	0.756447435570619	OK
2610206C17Rik	2610206C17Rik	8.88855534926448	-0.0609012387822276	0.0616808992826023	-0.987359774104419	0.323466297014584	NaN	Low
Olfr291	Olfr291	0.158876378569205	0.00680897436363816	0.0112967400424059	0.602737987957455	0.546683005883649	NaN	Low
Olfr290	Olfr290	0	NaN	NaN	NaN	NaN	NaN	Low
Vmn2r65	Vmn2r65	0	NaN	NaN	NaN	NaN	NaN	Low
Vmn2r66	Vmn2r66	0	NaN	NaN	NaN	NaN	NaN	Low
Vmn2r67	Vmn2r67	0	NaN	NaN	NaN	NaN	NaN	Low
Vmn2r68	Vmn2r68	0	NaN	NaN	NaN	NaN	NaN	Low
Vmn2r69	Vmn2r69	0	NaN	NaN	NaN	NaN	NaN	Low
Vmn2r70	Vmn2r70	0	NaN	NaN	NaN	NaN	NaN	Low
Vmn2r71	Vmn2r71	0	NaN	NaN	NaN	NaN	NaN	Low
Vmn2r72	Vmn2r72	0	NaN	NaN	NaN	NaN	NaN	Low
Vmn2r73	Vmn2r73	0	NaN	NaN	NaN	NaN	NaN	Low
Vmn2r74	Vmn2r74	0	NaN	NaN	NaN	NaN	NaN	Low
Vmn2r75	Vmn2r75	0	NaN	NaN	NaN	NaN	NaN	Low
Vmn2r76	Vmn2r76	0	NaN	NaN	NaN	NaN	NaN	Low
Olfr310	Olfr310	0	NaN	NaN	NaN	NaN	NaN	Low
Olfr309	Olfr309	0	NaN	NaN	NaN	NaN	NaN	Low
Olfr308	Olfr308	0	NaN	NaN	NaN	NaN	NaN	Low
Olfr307	Olfr307	0	NaN	NaN	NaN	NaN	NaN	Low
Olfr305	Olfr305	0	NaN	NaN	NaN	NaN	NaN	Low
Olfr304	Olfr304	0	NaN	NaN	NaN	NaN	NaN	Low
Olfr303	Olfr303	0	NaN	NaN	NaN	NaN	NaN	Low
Olfr301	Olfr301	0	NaN	NaN	NaN	NaN	NaN	Low
Olfr299	Olfr299	0	NaN	NaN	NaN	NaN	NaN	Low
Olfr298	Olfr298	0	NaN	NaN	NaN	NaN	NaN	Low
Olfr297	Olfr297	0	NaN	NaN	NaN	NaN	NaN	Low
Olfr295	Olfr295	0	NaN	NaN	NaN	NaN	NaN	Low
Olfr294	Olfr294	0	NaN	NaN	NaN	NaN	NaN	Low
Olfr293	Olfr293	0	NaN	NaN	NaN	NaN	NaN	Low
Olfr292	Olfr292	0	NaN	NaN	NaN	NaN	NaN	Low
