## Supplementary file 8 for "Sex differences in islet stress responses support female beta cell resilience": FemaleTg12hr_vs_MaleTg12hr.deseq.res.txt (part 3 of 3)

	GeneName	baseMean	log2FoldChange	lfcSE	stat	pvalue	padj	status
Folh1	Folh1	0	NaN	NaN	NaN	NaN	NaN	Low
Vmn2r77	Vmn2r77	0	NaN	NaN	NaN	NaN	NaN	Low
Vmn2r78	Vmn2r78	0	NaN	NaN	NaN	NaN	NaN	Low
Vmn2r79	Vmn2r79	0	NaN	NaN	NaN	NaN	NaN	Low
Nox4	Nox4	0.373477298746474	-0.0108985403400229	0.0141318028835684	-0.771206648565348	0.440584454003192	NaN	Low
Tyr	Tyr	0	NaN	NaN	NaN	NaN	NaN	Low
Grm5	Grm5	0.158876378569205	0.00680897436363816	0.0112967400424059	0.602737987957455	0.546683005883649	NaN	Low
Ctsc	Ctsc	58.5058163810388	-0.186974888954214	0.112434558324766	-1.66296636674766	0.0963191681336723	0.513855665598834	OK
Rab38	Rab38	3.51024013206392	0.0454845243682582	0.0418098845075633	1.08788926121119	0.276643997445323	NaN	Low
Tmem135	Tmem135	1741.18933551105	-0.0653741809562583	0.0794953950023708	-0.822364376632239	0.410869547585288	0.809303289982482	OK
Fzd4	Fzd4	141.826494018667	-0.153685288310937	0.114688617523637	-1.34002215415373	0.180238142496448	0.629100647807416	OK
AI314278	AI314278	0.32094043902447	0.009405463424076	0.013243481294356	0.710195696662052	0.477582789085653	NaN	Low
Prss23	Prss23	170.484465200475	-0.366413278362659	0.112015443788968	-3.27109607361788	0.00107131508716712	0.0464444560119441	OK
Me3	Me3	54.1466245315847	-0.227397436653592	0.100529894245443	-2.2619882211196	0.0236981310514057	0.287815198154697	OK
Ccdc81	Ccdc81	0.166242575320291	-0.00704161463394917	0.0113571554388516	-0.620015695995548	0.535247453248282	NaN	Low
l7Rn6	l7Rn6	517.506456333282	0.025090484370213	0.0943925825840352	0.265809915179252	0.79038560663907	0.949178983554348	OK
Eed	Eed	957.896992603406	0.0664586797743227	0.0903829701271338	0.735300905478555	0.462156256874816	0.831459201866108	OK
E230029C05Rik	E230029C05Rik	0	NaN	NaN	NaN	NaN	NaN	Low
2310010J17Rik	2310010J17Rik	77.1224227039099	-0.265526681220803	0.114511683488531	-2.31877371052184	0.0204073093750445	0.267753493034374	OK
Picalm	Picalm	6147.11152122757	0.134444476803072	0.0805919334192361	1.66821257536653	0.0952735354022628	0.512247491209083	OK
Ccdc83	Ccdc83	0	NaN	NaN	NaN	NaN	NaN	Low
Sytl2	Sytl2	59.9243031199097	0.305892902577453	0.110849129424691	2.75954266997895	0.00578823275934111	0.133853474988118	OK
Ccdc89	Ccdc89	51.9600590163547	-0.0111932147306203	0.109588585018181	-0.102138509487675	0.918646734684216	0.976449389655619	OK
Crebzf	Crebzf	1958.68786019559	-0.0062729841122683	0.0840478892782238	-0.0746358316209803	0.940504464107846	0.983758710173241	OK
Tmem126a	Tmem126a	1151.05623620009	0.0634863272286893	0.0951741829593707	0.667054081838467	0.504737589053481	0.851460734305632	OK
Tmem126b	Tmem126b	283.44987133682	0.073625957236119	0.108886301044774	0.676172819993618	0.498930927128872	0.848502848379249	OK
Dlg2	Dlg2	214.282556750249	0.324175178025936	0.114383196932702	2.83411538336934	0.00459527368141618	0.117702268138148	OK
4930567K12Rik	4930567K12Rik	0	NaN	NaN	NaN	NaN	NaN	Low
Ccdc90b	Ccdc90b	467.681778678679	0.0780022690265904	0.0961738825593915	0.81105459144192	0.417334321099776	0.811129429552611	OK
Ankrd42	Ankrd42	298.353403936543	0.000705780963205215	0.103253662721177	0.00683540849404139	0.994546175565523	0.999245523728774	OK
Pcf11	Pcf11	2054.18287163845	0.177117864285002	0.0788702992497901	2.24568520684893	0.02472417838161	0.294928845592206	OK
4632427E13Rik	4632427E13Rik	18.953592330581	-0.0286290550826787	0.0854022740721801	-0.335225910477303	0.737454677955125	0.93351049339935	OK
Rab30	Rab30	16.0559165929991	0.00595511582652432	0.0795155695061087	0.074892450164327	0.940300283584399	0.983758710173241	OK
Ddias	Ddias	44.4616499104462	0.245905172581932	0.106638352557712	2.30597310145851	0.0211121353816548	0.272727257061377	OK
Prcp	Prcp	112.890164613924	0.0171848007256275	0.115788552214244	0.148415369196692	0.882014971529903	0.972412083239002	OK
Fam181b	Fam181b	0	NaN	NaN	NaN	NaN	NaN	Low
Tenm4	Tenm4	5414.93605074609	-0.12876699009679	0.0748302415142647	-1.72078811308184	0.0852892802166591	0.487599896870571	OK
Mir708	Mir708	0	NaN	NaN	NaN	NaN	NaN	Low
Mir6394	Mir6394	0	NaN	NaN	NaN	NaN	NaN	Low
Gm15412	Gm15412	0.324128120910532	0.00846672087754922	0.0125632657012387	0.673926754308349	0.500357881734175	NaN	Low
Gm15413	Gm15413	1.51560938315882	-0.00686844395788462	0.029165632291895	-0.235497858888982	0.813822340489904	NaN	Low
Nars2	Nars2	968.862248453371	0.107323843997219	0.0864800976868076	1.24102362124865	0.21459702293661	0.66826970888819	OK
Gab2	Gab2	1662.0353510998	0.101953068160723	0.0746641691160595	1.36548855184132	0.172099548835564	0.622084607717544	OK
Usp35	Usp35	1419.76234394936	0.106884676139671	0.0900808218391326	1.18654197372386	0.235408335744585	0.690645811952976	OK
Kctd21	Kctd21	391.949172333328	-0.0819276036785674	0.0977347651261753	-0.838264701130648	0.401882056091211	0.807148023316185	OK
Alg8	Alg8	583.466755952096	0.0873701209305622	0.0962288756036478	0.907940785782706	0.363909507482476	0.782801447661729	OK
Ndufc2	Ndufc2	2465.78038079698	0.182612748594007	0.0753615455075011	2.42315556779327	0.0153863361275574	0.234615841080184	OK
Thrsp	Thrsp	32.7882341709138	-0.00307506706069195	0.0996641462630289	-0.0308542959127586	0.975385739130474	0.99433016412727	OK
Kctd14	Kctd14	8.01063775112354	-0.00792230008033855	0.0612335745337508	-0.129378370292133	0.897058261831175	NaN	Low
Ints4	Ints4	1701.89942018431	0.109959292486082	0.0776885010756766	1.41538697443744	0.156955066591986	0.605153705611781	OK
Aamdc	Aamdc	166.200813902052	-0.172403122070983	0.112981168750312	-1.52594564189714	0.127023402566168	0.563072634274118	OK
Rsf1	Rsf1	1436.70779519456	0.140509807162888	0.0941025403080104	1.49315636648044	0.135396260723337	0.57510291535996	OK
Rsf1os1	Rsf1os1	0	NaN	NaN	NaN	NaN	NaN	Low
Clns1a	Clns1a	1919.95287384889	-0.0751461356990908	0.0792881931893433	-0.947759466780116	0.343251919639706	0.768692125234988	OK
Aqp11	Aqp11	157.47510124142	-0.244969152675588	0.11580015164545	-2.11544759825204	0.0343918166470897	0.34228289435692	OK
Pak1	Pak1	203.063627397295	0.324644978331176	0.110004610448489	2.95119429092652	0.00316547729203323	0.0948018828029732	OK
Gdpd4	Gdpd4	0	NaN	NaN	NaN	NaN	NaN	Low
Myo7a	Myo7a	563.60754425715	-0.0691679353127204	0.0953210702652877	-0.725631123530394	0.468064935897991	0.834579779221282	OK
Capn5	Capn5	1053.68758872606	0.176333215664078	0.0830066233323054	2.12432705469963	0.0336428049425509	0.338093784703985	OK
Omp	Omp	18.7305599188055	-0.023163296415384	0.0836296258428008	-0.276974770387282	0.781799478868445	0.946005563958819	OK
Gm16938	Gm16938	69.889179118891	-0.120684033809548	0.112557995387999	-1.07219423545646	0.2836327990569	0.734062004872694	OK
B3gnt6	B3gnt6	2.53632778580427	0.040523784913695	0.0378422287317785	1.07086147596969	0.284231719970934	NaN	Low
Acer3	Acer3	263.115475760846	0.0564553038573644	0.11131009536061	0.507189430342927	0.612021910525836	0.888838412120999	OK
Tsku	Tsku	256.91998622727	-0.241365044488616	0.106032249812538	-2.27633616107688	0.0228258973752091	0.283914318698515	OK
Gucy2d	Gucy2d	0.486192181365797	0.011752473490569	0.0147824052868797	0.795031205172007	0.426595350390364	NaN	Low
Lrrc32	Lrrc32	395.307968573291	-0.137444493543644	0.111750003918973	-1.22992831072562	0.218723951577521	0.672641426844002	OK
2210018M11Rik	2210018M11Rik	705.761845245277	0.128891979824165	0.0904433885149025	1.42511223805958	0.154124759608788	0.604098646785037	OK
Prkrir	Prkrir	1388.52351108189	0.149481277899113	0.0865527028004327	1.72705499727463	0.0841577867611493	0.484893639334347	OK
Wnt11	Wnt11	0.158876378569205	0.00680897436363816	0.0112967400424059	0.602737987957455	0.546683005883649	NaN	Low
Uvrag	Uvrag	1715.7126290163	0.0508891276111417	0.0730488422841166	0.696645231052577	0.486024842012671	0.844350769498346	OK
Dgat2	Dgat2	81.0015034603839	0.0557886605636002	0.11283908373047	0.49440901786174	0.621017346556293	0.893283407545163	OK
Mogat2	Mogat2	0.309149025272296	0.000320209728693544	0.0127091912873781	0.0251951301584039	0.979899321295348	NaN	Low
Gm26705	Gm26705	0.158876378569205	0.00680897436363816	0.0112967400424059	0.602737987957455	0.546683005883649	NaN	Low
Map6	Map6	719.285042987271	-0.0310189958697367	0.0924725264812795	-0.335440125300527	0.737293103850827	0.93351049339935	OK
Serpinh1	Serpinh1	893.248298976925	-0.077866121228906	0.105434720419036	-0.738524472009198	0.460195801738092	0.830010682081486	OK
Gdpd5	Gdpd5	4.10225261501967	0.0313954374798029	0.0451140693992392	0.695912337279251	0.486483730546161	NaN	Low
Klhl35	Klhl35	41.1033523920947	-0.0817389849288029	0.106319517865177	-0.768805075211639	0.442009035554603	0.823173883431404	OK
Rps3	Rps3	15919.2479933256	-0.0312885896858555	0.0754945387809764	-0.414448385155773	0.678545760027048	0.914650734687294	OK
Snord15b	Snord15b	1.58845730008092	-0.0300939178327309	0.0304482068706654	-0.988364206817189	0.322974310559174	NaN	Low
Snord15a	Snord15a	0.166242575320291	-0.00704161463394917	0.0113571554388516	-0.620015695995548	0.535247453248282	NaN	Low
Arrb1	Arrb1	240.741400406358	-0.000695738985338344	0.111155808330609	-0.00625913297548088	0.995005967043199	0.999326158433907	OK
Mir326	Mir326	0	NaN	NaN	NaN	NaN	NaN	Low
Gm4980	Gm4980	13.6664078883571	-0.0279531622739613	0.0785254337890622	-0.355975903922417	0.72185861063869	0.927757646370133	OK
Mir3965	Mir3965	0	NaN	NaN	NaN	NaN	NaN	Low
Slco2b1	Slco2b1	6.96618207311567	-0.0698773779313569	0.058319951655663	-1.19817276845379	0.230849764400113	NaN	Low
Olfr520	Olfr520	0	NaN	NaN	NaN	NaN	NaN	Low
Olfr521	Olfr521	0	NaN	NaN	NaN	NaN	NaN	Low
Neu3	Neu3	55.8957667379609	-0.125328014451775	0.110396743502782	-1.13525100899934	0.256270162637844	0.711206774124003	OK
Spcs2	Spcs2	13774.901470064	0.0108473590373001	0.0731162729690691	0.148357658245093	0.882060514046776	0.972412083239002	OK
Xrra1	Xrra1	35.3918359636994	-0.0800294111430159	0.102363385695149	-0.781816765824391	0.43432226644882	0.820382277775273	OK
Rnf169	Rnf169	565.117073122298	-0.135853693893643	0.103795884824267	-1.30885433583086	0.190583697254723	0.641198236358495	OK
Chrdl2	Chrdl2	0	NaN	NaN	NaN	NaN	NaN	Low
Pold3	Pold3	932.522886093966	0.0125250300910959	0.0916854208432628	0.136608742981151	0.891340065396814	0.973543873854622	OK
Lipt2	Lipt2	128.401486880015	-0.0407889463859345	0.115756426547518	-0.35236874187016	0.724561740971933	0.928881555670883	OK
Kcne3	Kcne3	11.1850385165947	0.0486747782819913	0.0714470933068649	0.681270238285739	0.495700511519112	0.846872237535788	OK
Pgm2l1	Pgm2l1	143.940379342436	0.126492602629848	0.115716864924633	1.09312158354992	0.274340420643031	0.725943974447156	OK
Gpx2-ps1	Gpx2-ps1	1.46893713242225	0.0152223384604679	0.0295487362789889	0.515160388476308	0.606440946640264	NaN	Low
P4ha3	P4ha3	0.162064060455266	0.00684159260255976	0.0113231968085263	0.604210340794223	0.545703806751133	NaN	Low
Ppme1	Ppme1	3761.1991832219	0.0108926936952695	0.0764530077482687	0.142475672522068	0.886704293843002	0.97341623448257	OK
C2cd3	C2cd3	1715.10032718839	0.0439961630472162	0.0800791719501134	0.549408316492387	0.582725268039825	0.87646068474747	OK
Ucp3	Ucp3	1.20914772006868	-0.00684696771249582	0.0238736357641107	-0.286800375952325	0.774265175060208	NaN	Low
Ucp2	Ucp2	2667.50234642314	-0.165261418805532	0.0784717802224312	-2.10599808411499	0.0352045187711057	0.346608441245188	OK
Dnajb13	Dnajb13	0	NaN	NaN	NaN	NaN	NaN	Low
Coa4	Coa4	362.863728852002	0.00282686386406552	0.0985658275846488	0.028679958697022	0.977119840435366	0.99433016412727	OK
Mrpl48	Mrpl48	1100.1039692382	-0.0797567690873985	0.0849196509147676	-0.939202743160698	0.347626660896138	0.769720123861928	OK
Rab6a	Rab6a	4962.84903131633	0.0443381745806901	0.0745930408793589	0.594400952930707	0.552243971272062	0.8649700918792	OK
Plekhb1	Plekhb1	486.476547463311	0.146162745260651	0.108858509567168	1.34268552676137	0.179373823147624	0.629100647807416	OK
Fam168a	Fam168a	1405.81161706316	-0.00989449444716079	0.0869940870842121	-0.113737551353148	0.909445843983823	0.975664341852974	OK
Relt	Relt	525.542847927701	-0.0241973811428694	0.1080633864409	-0.223918405112197	0.822820794121666	0.957895833671142	OK
Arhgef17	Arhgef17	5208.47105970754	-0.0986987444269513	0.0749378050307337	-1.31707546526713	0.187813330063373	0.636948701146569	OK
Mir3102	Mir3102	0.145561484414495	-0.00682513142099129	0.0111792831370071	-0.610516017650352	0.541520036131761	NaN	Low
P2ry6	P2ry6	18.2450457521531	-0.0633055878559183	0.0825935920526513	-0.766470936577774	0.443396138596412	0.823173883431404	OK
P2ry2	P2ry2	6.67110316649342	0.0187171698913492	0.0511383241065162	0.366010623507393	0.714357148387185	NaN	Low
Fchsd2	Fchsd2	386.02540414744	0.000111570330392225	0.0998727505730149	0.00111712483887844	0.999108663523963	0.999510943078193	OK
Atg16l2	Atg16l2	908.368359960141	-0.00239241786347005	0.0936947784970794	-0.0255341642495545	0.979628898234132	0.995123433358075	OK
Stard10	Stard10	3783.21467222265	-0.298311493205837	0.0791380814810979	-3.76950625568411	0.000163570809212122	0.01224131039221	OK
Arap1	Arap1	2759.84369463711	-0.0862303202572634	0.0703204438774058	-1.22624823596953	0.220105274385686	0.673876858827916	OK
Pde2a	Pde2a	87.910745419734	0.0278008636762467	0.11551998850649	0.240658469894886	0.809819829230849	0.955128229651035	OK
Mir139	Mir139	0	NaN	NaN	NaN	NaN	NaN	Low
Art2a-ps	Art2a-ps	0	NaN	NaN	NaN	NaN	NaN	Low
Art2b	Art2b	0	NaN	NaN	NaN	NaN	NaN	Low
Clpb	Clpb	2384.90894420672	-0.121180679459171	0.0779537031156822	-1.55452114031505	0.120060158010124	0.55173331979475	OK
Phox2a	Phox2a	0.8133672630814	0.0225330337395999	0.0204124270702581	1.10388802184291	0.269641715472589	NaN	Low
Inppl1	Inppl1	2248.31706704832	-0.0425318183063519	0.0691458509572247	-0.615102970280358	0.538486720617223	0.858775876583546	OK
Folr2	Folr2	0.162064060455266	0.00684159260255976	0.0113231968085263	0.604210340794223	0.545703806751133	NaN	Low
Folr1	Folr1	306.974206240119	0.0412270491909873	0.104564030885827	0.394275630364737	0.693377553267617	0.91905895757112	OK
Anapc15	Anapc15	272.139425725873	-0.1362111568962	0.108098714146925	-1.26006269335512	0.207646746989078	0.662136591922324	OK
Tomt	Tomt	2.83926010167727	-0.0265042874546614	0.0396792818956318	-0.667962881091837	0.504157286815215	NaN	Low
Lamtor1	Lamtor1	2379.64756085375	-0.0618498211890098	0.0782819459332381	-0.790090492152018	0.429474922115511	0.817737157520716	OK
Lrrc51	Lrrc51	296.284759949348	-0.0912408192060538	0.107947093653532	-0.845236459064855	0.397978829879683	0.804242631628938	OK
Numa1	Numa1	6963.68017781123	-0.049143673503893	0.0720586592953059	-0.68199539076207	0.495241865398507	0.846872237535788	OK
Il18bp	Il18bp	210.996952375241	-0.242343796391692	0.109497311040324	-2.21323970505947	0.0268811240561839	0.305897664268753	OK
Rnf121	Rnf121	859.623313377169	-0.0168267572797858	0.0946989925378515	-0.177686761272144	0.858968982771524	0.965230004862246	OK
Xntrpc	Xntrpc	2.04538248788019	0.0240660176722538	0.0314342265024964	0.765599168484155	0.443914839396723	NaN	Low
Xndc1	Xndc1	127.666486008031	0.0152468239644757	0.115239230097493	0.132305847163131	0.894742382668053	0.974152223522532	OK
Trpc2	Trpc2	0	NaN	NaN	NaN	NaN	NaN	Low
Art5	Art5	0.978478284341737	0.0265316348024245	0.0221206807204938	1.1994040842443	0.230370860259036	NaN	Low
Art1	Art1	0	NaN	NaN	NaN	NaN	NaN	Low
Chrna10	Chrna10	1.86585653759208	0.0197084120977493	0.0303152866872631	0.650114653411137	0.515618164605987	NaN	Low
Nup98	Nup98	5502.51512764005	0.197133647485196	0.0704786003253292	2.79707097722185	0.00515682033349932	0.126059790488242	OK
Pgap2	Pgap2	607.337525622286	-0.0892777155244254	0.089087186027156	-1.00213868577251	0.316276615938772	0.755662970430804	OK
Rhog	Rhog	503.269559416974	-0.0184428916158611	0.100186880028426	-0.184084898248437	0.853946853475522	0.963941867757986	OK
Stim1	Stim1	2227.08593539779	-0.106883700816102	0.0803999845921951	-1.32939951864715	0.183716196567999	0.634621497995078	OK
Rrm1	Rrm1	591.409550818794	0.0259445895252186	0.0929463893244681	0.279134990759547	0.780141231155322	0.945887996996679	OK
Olfr543	Olfr543	0	NaN	NaN	NaN	NaN	NaN	Low
Olfr544	Olfr544	0	NaN	NaN	NaN	NaN	NaN	Low
Olfr545	Olfr545	0	NaN	NaN	NaN	NaN	NaN	Low
Olfr547	Olfr547	0	NaN	NaN	NaN	NaN	NaN	Low
Olfr549	Olfr549	0	NaN	NaN	NaN	NaN	NaN	Low
Trim21	Trim21	193.599761904804	-0.0719062670757481	0.11065073679398	-0.64984896765423	0.515789784946425	0.852921856455044	OK
Olfr550	Olfr550	0	NaN	NaN	NaN	NaN	NaN	Low
Olfr551	Olfr551	0	NaN	NaN	NaN	NaN	NaN	Low
Olfr552	Olfr552	0	NaN	NaN	NaN	NaN	NaN	Low
Olfr553	Olfr553	0	NaN	NaN	NaN	NaN	NaN	Low
Olfr554	Olfr554	0	NaN	NaN	NaN	NaN	NaN	Low
Olfr555	Olfr555	0	NaN	NaN	NaN	NaN	NaN	Low
Olfr556	Olfr556	0	NaN	NaN	NaN	NaN	NaN	Low
Trim68	Trim68	411.153633481034	0.082268309246318	0.101324756187441	0.811927038779443	0.416833498343233	0.811129429552611	OK
Olfr557	Olfr557	0	NaN	NaN	NaN	NaN	NaN	Low
Olfr558	Olfr558	9.49173032819112	-0.0272809236375195	0.0635654645266341	-0.429178388621524	0.667793409176187	NaN	Low
Olfr33	Olfr33	0	NaN	NaN	NaN	NaN	NaN	Low
Olfr559	Olfr559	0	NaN	NaN	NaN	NaN	NaN	Low
Olfr78	Olfr78	0	NaN	NaN	NaN	NaN	NaN	Low
Olfr560	Olfr560	0	NaN	NaN	NaN	NaN	NaN	Low
Olfr561	Olfr561	0	NaN	NaN	NaN	NaN	NaN	Low
Olfr564	Olfr564	0	NaN	NaN	NaN	NaN	NaN	Low
Olfr566	Olfr566	0	NaN	NaN	NaN	NaN	NaN	Low
Olfr568	Olfr568	0	NaN	NaN	NaN	NaN	NaN	Low
Olfr569	Olfr569	0	NaN	NaN	NaN	NaN	NaN	Low
Olfr570	Olfr570	0	NaN	NaN	NaN	NaN	NaN	Low
Olfr571	Olfr571	0	NaN	NaN	NaN	NaN	NaN	Low
Olfr572	Olfr572	0	NaN	NaN	NaN	NaN	NaN	Low
Olfr574	Olfr574	0	NaN	NaN	NaN	NaN	NaN	Low
Olfr575	Olfr575	0	NaN	NaN	NaN	NaN	NaN	Low
Olfr576	Olfr576	0	NaN	NaN	NaN	NaN	NaN	Low
Olfr577	Olfr577	0	NaN	NaN	NaN	NaN	NaN	Low
Olfr578	Olfr578	0	NaN	NaN	NaN	NaN	NaN	Low
Olfr582	Olfr582	0	NaN	NaN	NaN	NaN	NaN	Low
Olfr583	Olfr583	0	NaN	NaN	NaN	NaN	NaN	Low
Olfr584	Olfr584	0	NaN	NaN	NaN	NaN	NaN	Low
Olfr585	Olfr585	0	NaN	NaN	NaN	NaN	NaN	Low
Olfr586	Olfr586	0	NaN	NaN	NaN	NaN	NaN	Low
Olfr589	Olfr589	0	NaN	NaN	NaN	NaN	NaN	Low
Olfr591	Olfr591	0	NaN	NaN	NaN	NaN	NaN	Low
Olfr592	Olfr592	0	NaN	NaN	NaN	NaN	NaN	Low
Olfr593	Olfr593	0	NaN	NaN	NaN	NaN	NaN	Low
Olfr594	Olfr594	0	NaN	NaN	NaN	NaN	NaN	Low
Usp17ld	Usp17ld	0	NaN	NaN	NaN	NaN	NaN	Low
Olfr596	Olfr596	0	NaN	NaN	NaN	NaN	NaN	Low
Olfr597	Olfr597	0	NaN	NaN	NaN	NaN	NaN	Low
Olfr598	Olfr598	0	NaN	NaN	NaN	NaN	NaN	Low
Olfr599	Olfr599	0	NaN	NaN	NaN	NaN	NaN	Low
Olfr600	Olfr600	0	NaN	NaN	NaN	NaN	NaN	Low
Olfr601	Olfr601	0	NaN	NaN	NaN	NaN	NaN	Low
Olfr603	Olfr603	0	NaN	NaN	NaN	NaN	NaN	Low
Usp17lc	Usp17lc	0	NaN	NaN	NaN	NaN	NaN	Low
Olfr605	Olfr605	0	NaN	NaN	NaN	NaN	NaN	Low
Olfr606	Olfr606	0	NaN	NaN	NaN	NaN	NaN	Low
Olfr608	Olfr608	0	NaN	NaN	NaN	NaN	NaN	Low
Olfr609	Olfr609	0	NaN	NaN	NaN	NaN	NaN	Low
Olfr610	Olfr610	0	NaN	NaN	NaN	NaN	NaN	Low
Olfr611	Olfr611	0	NaN	NaN	NaN	NaN	NaN	Low
Olfr612	Olfr612	0	NaN	NaN	NaN	NaN	NaN	Low
Olfr613	Olfr613	0	NaN	NaN	NaN	NaN	NaN	Low
Olfr615	Olfr615	0	NaN	NaN	NaN	NaN	NaN	Low
Olfr616	Olfr616	0	NaN	NaN	NaN	NaN	NaN	Low
Olfr617	Olfr617	0	NaN	NaN	NaN	NaN	NaN	Low
Olfr618	Olfr618	0	NaN	NaN	NaN	NaN	NaN	Low
Olfr619	Olfr619	0	NaN	NaN	NaN	NaN	NaN	Low
Olfr620	Olfr620	0	NaN	NaN	NaN	NaN	NaN	Low
Olfr622	Olfr622	0	NaN	NaN	NaN	NaN	NaN	Low
Olfr623	Olfr623	0	NaN	NaN	NaN	NaN	NaN	Low
Olfr624	Olfr624	0	NaN	NaN	NaN	NaN	NaN	Low
Olfr243	Olfr243	0	NaN	NaN	NaN	NaN	NaN	Low
Olfr628	Olfr628	0	NaN	NaN	NaN	NaN	NaN	Low
Olfr629	Olfr629	0	NaN	NaN	NaN	NaN	NaN	Low
Olfr630	Olfr630	0	NaN	NaN	NaN	NaN	NaN	Low
Olfr69	Olfr69	0	NaN	NaN	NaN	NaN	NaN	Low
Olfr68	Olfr68	0	NaN	NaN	NaN	NaN	NaN	Low
Olfr67	Olfr67	0	NaN	NaN	NaN	NaN	NaN	Low
Hbb-bt	Hbb-bt	0	NaN	NaN	NaN	NaN	NaN	Low
Hbb-b2	Hbb-b2	0	NaN	NaN	NaN	NaN	NaN	Low
Hbb-bs	Hbb-bs	0	NaN	NaN	NaN	NaN	NaN	Low
Hbb-b1	Hbb-b1	0	NaN	NaN	NaN	NaN	NaN	Low
Hbb-bh2	Hbb-bh2	0	NaN	NaN	NaN	NaN	NaN	Low
Hbb-bh1	Hbb-bh1	0	NaN	NaN	NaN	NaN	NaN	Low
Hbb-y	Hbb-y	0	NaN	NaN	NaN	NaN	NaN	Low
Olfr66	Olfr66	0	NaN	NaN	NaN	NaN	NaN	Low
Olfr64	Olfr64	0	NaN	NaN	NaN	NaN	NaN	Low
Olfr65	Olfr65	0	NaN	NaN	NaN	NaN	NaN	Low
Olfr631	Olfr631	0	NaN	NaN	NaN	NaN	NaN	Low
Olfr632	Olfr632	0	NaN	NaN	NaN	NaN	NaN	Low
Olfr633	Olfr633	0	NaN	NaN	NaN	NaN	NaN	Low
Olfr635	Olfr635	0	NaN	NaN	NaN	NaN	NaN	Low
Olfr638	Olfr638	0	NaN	NaN	NaN	NaN	NaN	Low
Olfr639	Olfr639	0	NaN	NaN	NaN	NaN	NaN	Low
Olfr640	Olfr640	0	NaN	NaN	NaN	NaN	NaN	Low
Olfr641	Olfr641	0	NaN	NaN	NaN	NaN	NaN	Low
Olfr642	Olfr642	0	NaN	NaN	NaN	NaN	NaN	Low
Olfr643	Olfr643	0	NaN	NaN	NaN	NaN	NaN	Low
Olfr644	Olfr644	0	NaN	NaN	NaN	NaN	NaN	Low
Olfr645	Olfr645	0	NaN	NaN	NaN	NaN	NaN	Low
Olfr646	Olfr646	0	NaN	NaN	NaN	NaN	NaN	Low
4931431F19Rik	4931431F19Rik	0	NaN	NaN	NaN	NaN	NaN	Low
Ubqln3	Ubqln3	0	NaN	NaN	NaN	NaN	NaN	Low
Ubqlnl	Ubqlnl	0	NaN	NaN	NaN	NaN	NaN	Low
E030002O03Rik	E030002O03Rik	0	NaN	NaN	NaN	NaN	NaN	Low
Olfr648	Olfr648	0	NaN	NaN	NaN	NaN	NaN	Low
Olfr649	Olfr649	0	NaN	NaN	NaN	NaN	NaN	Low
Trim6	Trim6	5.55586067973078	0.0245827749835167	0.0528117049378095	0.465479669941826	0.64158799241175	NaN	Low
Trim34a	Trim34a	67.1710512292507	-0.00569792476006974	0.114460097724547	-0.0497808832365498	0.960297000760115	0.989597137542522	OK
Trim12a	Trim12a	21.2750654738276	0.138146503770388	0.0870171540265084	1.58757782090074	0.112381836757536	0.539499513685073	OK
Gm15133	Gm15133	0.207234723426183	-0.0073960465853858	0.0116428197189289	-0.63524530688741	0.525268438281862	NaN	Low
Trim34b	Trim34b	0	NaN	NaN	NaN	NaN	NaN	Low
Trim12c	Trim12c	79.9667240539308	0.0179085113414572	0.113792150496283	0.157379144900176	0.874946048591154	0.970075667635961	OK
Trim30b	Trim30b	0	NaN	NaN	NaN	NaN	NaN	Low
Trim30a	Trim30a	11.3256109812993	-0.0907910118694042	0.0720987455258548	-1.25925924518127	0.207936708579386	0.662642304526321	OK
Trim30d	Trim30d	4.69760869896597	-0.00680814656594548	0.0501300153257148	-0.135809784252214	0.891971656016461	NaN	Low
Trim30e-ps1	Trim30e-ps1	0	NaN	NaN	NaN	NaN	NaN	Low
Olfr651	Olfr651	0	NaN	NaN	NaN	NaN	NaN	Low
Olfr652	Olfr652	0	NaN	NaN	NaN	NaN	NaN	Low
Olfr653	Olfr653	0	NaN	NaN	NaN	NaN	NaN	Low
Olfr654	Olfr654	0	NaN	NaN	NaN	NaN	NaN	Low
Olfr655	Olfr655	0	NaN	NaN	NaN	NaN	NaN	Low
Olfr656	Olfr656	0	NaN	NaN	NaN	NaN	NaN	Low
Olfr657	Olfr657	0	NaN	NaN	NaN	NaN	NaN	Low
Olfr658	Olfr658	0	NaN	NaN	NaN	NaN	NaN	Low
Olfr659	Olfr659	0	NaN	NaN	NaN	NaN	NaN	Low
Olfr661	Olfr661	0	NaN	NaN	NaN	NaN	NaN	Low
Olfr663	Olfr663	0	NaN	NaN	NaN	NaN	NaN	Low
Usp17le	Usp17le	0	NaN	NaN	NaN	NaN	NaN	Low
Usp17lb	Usp17lb	0	NaN	NaN	NaN	NaN	NaN	Low
Usp17la	Usp17la	0	NaN	NaN	NaN	NaN	NaN	Low
Olfr665	Olfr665	0	NaN	NaN	NaN	NaN	NaN	Low
Olfr666	Olfr666	0	NaN	NaN	NaN	NaN	NaN	Low
Olfr667	Olfr667	0	NaN	NaN	NaN	NaN	NaN	Low
Olfr668	Olfr668	0	NaN	NaN	NaN	NaN	NaN	Low
Olfr669	Olfr669	0	NaN	NaN	NaN	NaN	NaN	Low
Olfr670	Olfr670	0	NaN	NaN	NaN	NaN	NaN	Low
Olfr671	Olfr671	0	NaN	NaN	NaN	NaN	NaN	Low
Olfr672	Olfr672	0	NaN	NaN	NaN	NaN	NaN	Low
Olfr675	Olfr675	0	NaN	NaN	NaN	NaN	NaN	Low
Olfr676	Olfr676	0	NaN	NaN	NaN	NaN	NaN	Low
Olfr677	Olfr677	0	NaN	NaN	NaN	NaN	NaN	Low
Olfr678	Olfr678	0	NaN	NaN	NaN	NaN	NaN	Low
Olfr679	Olfr679	0	NaN	NaN	NaN	NaN	NaN	Low
Olfr681	Olfr681	0	NaN	NaN	NaN	NaN	NaN	Low
Olfr683	Olfr683	0	NaN	NaN	NaN	NaN	NaN	Low
Olfr684	Olfr684	0	NaN	NaN	NaN	NaN	NaN	Low
Olfr685	Olfr685	0	NaN	NaN	NaN	NaN	NaN	Low
Olfr686	Olfr686	0	NaN	NaN	NaN	NaN	NaN	Low
Olfr688	Olfr688	0	NaN	NaN	NaN	NaN	NaN	Low
Olfr689	Olfr689	0	NaN	NaN	NaN	NaN	NaN	Low
Olfr690	Olfr690	0	NaN	NaN	NaN	NaN	NaN	Low
Olfr691	Olfr691	0	NaN	NaN	NaN	NaN	NaN	Low
Olfr692	Olfr692	0	NaN	NaN	NaN	NaN	NaN	Low
Fam160a2	Fam160a2	1415.41689013434	0.00681432740359019	0.0786535703500631	0.0866372292225476	0.930959872504832	0.980720049019579	OK
Gm5901	Gm5901	1.16369802724204	-0.0257189920151345	0.0216294260821976	-1.18907417688271	0.234410478961777	NaN	Low
Cnga4	Cnga4	3.82427903563045	-0.0282234995133972	0.0457999204331474	-0.616234684394138	0.537739639896666	NaN	Low
Cckbr	Cckbr	0	NaN	NaN	NaN	NaN	NaN	Low
Prkcdbp	Prkcdbp	74.2285308502239	-0.159967531116368	0.113681516644172	-1.40715514569596	0.159381388855638	0.605455838579019	OK
Smpd1	Smpd1	3233.28192626629	-0.0113031479144267	0.0720840830363487	-0.15680504541796	0.875398496376982	0.970075667635961	OK
Apbb1	Apbb1	2419.91164542161	-0.177785392869585	0.0763395188544352	-2.32887756613436	0.0198655527121809	0.264006889020213	OK
Hpx	Hpx	4.31103494391269	-0.0205771511763831	0.0448383598492422	-0.458918462797671	0.646292719892917	NaN	Low
Trim3	Trim3	1280.87077761892	0.00244546046551355	0.0788522422294427	0.0310132013544751	0.975259011579136	0.99433016412727	OK
Arfip2	Arfip2	5584.58876908662	-0.0913284691722819	0.0707714306816018	-1.29047086222074	0.196887222267916	0.648672215814313	OK
Timm10b	Timm10b	1356.17327257272	-0.198787202780996	0.0876407266033126	-2.26820578155137	0.023316667241598	0.286146260247874	OK
Rrp8	Rrp8	646.284507942741	0.0820418390374001	0.0897882089071423	0.913726201201392	0.360860732847114	0.780699350326219	OK
Ilk	Ilk	2067.0539332845	-0.0412121646865246	0.0715421379570119	-0.576054418604153	0.564578399502506	0.868123535323182	OK
Taf10	Taf10	2162.88404110183	-0.171587049963728	0.0865059536545836	-1.98352879443271	0.0473083940008456	0.391676279635146	OK
Tpp1	Tpp1	2008.28111243308	0.195848027434652	0.0812458761448864	2.41055960902427	0.0159280682598571	0.237056600125248	OK
Dchs1	Dchs1	32.7040522894901	-0.0550985713840497	0.0984766084094891	-0.559509230404613	0.575814233496025	0.874063169621841	OK
Mrpl17	Mrpl17	2168.16752733999	-0.156839934227123	0.0817722592386678	-1.9180090618428	0.055109862127147	0.417773176161174	OK
Gm15645	Gm15645	0	NaN	NaN	NaN	NaN	NaN	Low
Gvin1	Gvin1	0	NaN	NaN	NaN	NaN	NaN	Low
Gm4070	Gm4070	0	NaN	NaN	NaN	NaN	NaN	Low
Gm18853	Gm18853	0	NaN	NaN	NaN	NaN	NaN	Low
Gm17757	Gm17757	0	NaN	NaN	NaN	NaN	NaN	Low
Gm8979	Gm8979	0	NaN	NaN	NaN	NaN	NaN	Low
Gm8989	Gm8989	0	NaN	NaN	NaN	NaN	NaN	Low
Gm4759	Gm4759	0	NaN	NaN	NaN	NaN	NaN	Low
Gm1966	Gm1966	0.163587540857801	0.00685694503150787	0.0113356258749663	0.604902200120316	0.545243981218072	NaN	Low
Olfr693	Olfr693	0	NaN	NaN	NaN	NaN	NaN	Low
Olfr694	Olfr694	0	NaN	NaN	NaN	NaN	NaN	Low
Olfr695	Olfr695	0	NaN	NaN	NaN	NaN	NaN	Low
Olfr697	Olfr697	0	NaN	NaN	NaN	NaN	NaN	Low
Olfr698	Olfr698	0	NaN	NaN	NaN	NaN	NaN	Low
Olfr699	Olfr699	0	NaN	NaN	NaN	NaN	NaN	Low
Olfr700	Olfr700	0	NaN	NaN	NaN	NaN	NaN	Low
Olfr701	Olfr701	0	NaN	NaN	NaN	NaN	NaN	Low
Olfr702	Olfr702	0	NaN	NaN	NaN	NaN	NaN	Low
Olfr703	Olfr703	0	NaN	NaN	NaN	NaN	NaN	Low
Olfr704	Olfr704	0	NaN	NaN	NaN	NaN	NaN	Low
Olfr705	Olfr705	0	NaN	NaN	NaN	NaN	NaN	Low
Olfr706	Olfr706	0	NaN	NaN	NaN	NaN	NaN	Low
Olfr707	Olfr707	0	NaN	NaN	NaN	NaN	NaN	Low
Olfr1532-ps1	Olfr1532-ps1	0	NaN	NaN	NaN	NaN	NaN	Low
Olfr710	Olfr710	0	NaN	NaN	NaN	NaN	NaN	Low
Olfr6	Olfr6	0	NaN	NaN	NaN	NaN	NaN	Low
Olfr711	Olfr711	0	NaN	NaN	NaN	NaN	NaN	Low
Olfr2	Olfr2	0	NaN	NaN	NaN	NaN	NaN	Low
Olfr713	Olfr713	0	NaN	NaN	NaN	NaN	NaN	Low
Olfr714	Olfr714	0	NaN	NaN	NaN	NaN	NaN	Low
Olfr17	Olfr17	0	NaN	NaN	NaN	NaN	NaN	Low
Gm10081	Gm10081	0	NaN	NaN	NaN	NaN	NaN	Low
Olfr715	Olfr715	0	NaN	NaN	NaN	NaN	NaN	Low
Olfr716	Olfr716	0	NaN	NaN	NaN	NaN	NaN	Low
Nlrp14	Nlrp14	0	NaN	NaN	NaN	NaN	NaN	Low
Rbmxl2	Rbmxl2	0	NaN	NaN	NaN	NaN	NaN	Low
Mir1970	Mir1970	0	NaN	NaN	NaN	NaN	NaN	Low
Syt9	Syt9	551.927579938659	-0.0711140674501731	0.0916423519052235	-0.775995661086037	0.437751547759092	0.821535406805939	OK
Olfml1	Olfml1	0.644927838854012	0.0182389182497698	0.0183901568998795	0.991776108766603	0.321306754576055	NaN	Low
Ppfibp2	Ppfibp2	25.202137615265	0.0477998690435057	0.0931086090759537	0.513377543901583	0.60768725071284	0.887323835173218	OK
Cyb5r2	Cyb5r2	138.774163307765	0.138871114033821	0.114228007372889	1.21573611610404	0.22408546147153	0.678104639452664	OK
Ovch2	Ovch2	0	NaN	NaN	NaN	NaN	NaN	Low
Olfr467	Olfr467	0	NaN	NaN	NaN	NaN	NaN	Low
Olfr469	Olfr469	0	NaN	NaN	NaN	NaN	NaN	Low
Olfr470	Olfr470	0	NaN	NaN	NaN	NaN	NaN	Low
Olfr472	Olfr472	0	NaN	NaN	NaN	NaN	NaN	Low
Olfr473	Olfr473	0	NaN	NaN	NaN	NaN	NaN	Low
Olfr474	Olfr474	0	NaN	NaN	NaN	NaN	NaN	Low
Olfr476	Olfr476	0	NaN	NaN	NaN	NaN	NaN	Low
Olfr477	Olfr477	0	NaN	NaN	NaN	NaN	NaN	Low
Olfr478	Olfr478	0	NaN	NaN	NaN	NaN	NaN	Low
Olfr479	Olfr479	0	NaN	NaN	NaN	NaN	NaN	Low
Olfr480	Olfr480	0	NaN	NaN	NaN	NaN	NaN	Low
Olfr481	Olfr481	0	NaN	NaN	NaN	NaN	NaN	Low
Olfr482	Olfr482	0	NaN	NaN	NaN	NaN	NaN	Low
Olfr483	Olfr483	0	NaN	NaN	NaN	NaN	NaN	Low
Olfr484	Olfr484	0	NaN	NaN	NaN	NaN	NaN	Low
Olfr485	Olfr485	0	NaN	NaN	NaN	NaN	NaN	Low
Olfr486	Olfr486	0	NaN	NaN	NaN	NaN	NaN	Low
Olfr487	Olfr487	0	NaN	NaN	NaN	NaN	NaN	Low
Olfr488	Olfr488	0	NaN	NaN	NaN	NaN	NaN	Low
Olfr490	Olfr490	0	NaN	NaN	NaN	NaN	NaN	Low
Olfr491	Olfr491	0	NaN	NaN	NaN	NaN	NaN	Low
Olfr492	Olfr492	0	NaN	NaN	NaN	NaN	NaN	Low
Olfr493	Olfr493	0	NaN	NaN	NaN	NaN	NaN	Low
Olfr494	Olfr494	0	NaN	NaN	NaN	NaN	NaN	Low
Olfr495	Olfr495	0	NaN	NaN	NaN	NaN	NaN	Low
Olfr497	Olfr497	0	NaN	NaN	NaN	NaN	NaN	Low
Olfr498	Olfr498	0	NaN	NaN	NaN	NaN	NaN	Low
Olfr502	Olfr502	0	NaN	NaN	NaN	NaN	NaN	Low
Olfr503	Olfr503	0	NaN	NaN	NaN	NaN	NaN	Low
Olfr504	Olfr504	0	NaN	NaN	NaN	NaN	NaN	Low
Olfr506	Olfr506	0	NaN	NaN	NaN	NaN	NaN	Low
Olfr507	Olfr507	0	NaN	NaN	NaN	NaN	NaN	Low
Olfr508	Olfr508	0	NaN	NaN	NaN	NaN	NaN	Low
Olfr509	Olfr509	0	NaN	NaN	NaN	NaN	NaN	Low
Olfr510	Olfr510	0	NaN	NaN	NaN	NaN	NaN	Low
Olfr512	Olfr512	0	NaN	NaN	NaN	NaN	NaN	Low
Olfr513	Olfr513	0	NaN	NaN	NaN	NaN	NaN	Low
Olfr514	Olfr514	0	NaN	NaN	NaN	NaN	NaN	Low
Olfr516	Olfr516	0	NaN	NaN	NaN	NaN	NaN	Low
Olfr517	Olfr517	0	NaN	NaN	NaN	NaN	NaN	Low
Olfr518	Olfr518	0	NaN	NaN	NaN	NaN	NaN	Low
Olfr519	Olfr519	0	NaN	NaN	NaN	NaN	NaN	Low
Nlrp10	Nlrp10	0.163587540857801	0.00685694503150787	0.0113356258749663	0.604902200120316	0.545243981218072	NaN	Low
Eif3f	Eif3f	3454.76427314207	-0.0533417102480917	0.0742847843867949	-0.718070472821805	0.472713835181106	0.838030777740676	OK
Tub	Tub	4.06925789802091	0.0123937949152393	0.0452189495182593	0.274084096319724	0.784019995326509	NaN	Low
Ric3	Ric3	1903.33823184842	0.00648284067364809	0.0796811514189482	0.0813597765368946	0.935155836695028	0.982074912854076	OK
Lmo1	Lmo1	526.256263048938	-0.114501616907843	0.0948671477880596	-1.20696805561867	0.227444446438327	0.68159604698655	OK
Stk33	Stk33	21.4016410725203	0.0120136357859614	0.0862220111347735	0.139333745848063	0.889186424625711	0.973543873854622	OK
Trim66	Trim66	1042.41038489648	0.0552511987406455	0.0923305099260592	0.598406732345486	0.549568574710056	0.864717919476938	OK
Rpl27a	Rpl27a	5067.74311491181	-0.101612946623568	0.0818201272021104	-1.2419064855835	0.214271066913726	0.667684394597876	OK
Snora3	Snora3	2.30804885319836	-0.0104986341909174	0.0348527466613447	-0.301228316176339	0.763240398816927	NaN	Low
St5	St5	1036.58557761553	-0.142411367614301	0.0843246719199597	-1.68884579532639	0.0912489851380487	0.500119667693025	OK
Akip1	Akip1	396.319403322483	-0.0760878293465374	0.101399459788289	-0.750377068136265	0.453027638207361	0.827369903398202	OK
BC051019	BC051019	0.69342690479198	0.00730719858683776	0.0179250193217564	0.407653596109026	0.683528010005889	NaN	Low
Ascl3	Ascl3	5.49596534722224	0.00845038921730548	0.0518791866685338	0.162885923237322	0.870608254433246	NaN	Low
Tmem9b	Tmem9b	1271.88336028025	0.0285903719732113	0.0823005476158479	0.347389814544878	0.728298484275147	0.930067382302139	OK
Nrip3	Nrip3	473.781411225183	0.157897297333312	0.0980136983125375	1.61097173203099	0.107185883822389	0.530843918321449	OK
Scube2	Scube2	247.620410459001	-0.0308957209188064	0.114673101358872	-0.269424307467866	0.787603182845358	0.948382839162494	OK
Dennd5a	Dennd5a	3155.0507386672	0.00546614836957334	0.0690956132906176	0.0791099189840404	0.936945194033812	0.982525150324015	OK
Tmem41b	Tmem41b	2372.11029317936	0.00323431863385064	0.0734805758001121	0.0440159674666799	0.964891676004775	0.991592919305578	OK
1600010M07Rik	1600010M07Rik	0	NaN	NaN	NaN	NaN	NaN	Low
Ipo7	Ipo7	3629.88071556335	0.0858534101896138	0.083060942099078	1.03361950900105	0.301314075379059	0.745821373428684	OK
Snora23	Snora23	0.158876378569205	0.00680897436363816	0.0112967400424059	0.602737987957455	0.546683005883649	NaN	Low
Zfp143	Zfp143	324.874113185038	0.103902880247996	0.103722084803956	1.0017430756852	0.316467696472423	0.755662970430804	OK
Wee1	Wee1	225.50856312623	0.176095449404856	0.110197106320509	1.59800429688853	0.110042020813556	0.536044694843051	OK
Swap70	Swap70	121.667954398142	0.0576152766145796	0.115710524713879	0.497925981729378	0.618536213719932	0.892205353611737	OK
Sbf2	Sbf2	2136.34593288676	0.07751360194419	0.0723154420816155	1.07188174078654	0.283773152430106	0.734149314398165	OK
Adm	Adm	36.8596658542456	0.114422658433228	0.101040347042819	1.13244522393354	0.257447300964453	0.712387315799579	OK
Ampd3	Ampd3	47.3827986024232	0.0518362937873824	0.108757056914794	0.476624646325189	0.633629429854715	0.897452582770906	OK
Rnf141	Rnf141	417.515702791423	-0.0154834356738305	0.0988453275587169	-0.15664307111161	0.875526155696699	0.970075667635961	OK
Lyve1	Lyve1	55.4257408627223	0.0713118527768244	0.110477025187641	0.645490342048076	0.518609475022034	0.853354115948428	OK
Mrvi1	Mrvi1	1.28670273584788	0.0103740022076353	0.0277855338189283	0.373359830883227	0.708880651796471	NaN	Low
Gm16336	Gm16336	0	NaN	NaN	NaN	NaN	NaN	Low
Ctr9	Ctr9	1939.28513466521	0.0390351413671402	0.0718488497150299	0.543295286173168	0.586926509303117	0.878684344951337	OK
Eif4g2	Eif4g2	36458.8664283292	0.0883750880542027	0.0721900660767855	1.22420012692885	0.220876741322225	0.674769629818135	OK
1700012D14Rik	1700012D14Rik	15.4089474221701	-0.0229060073376576	0.0742216994295027	-0.308616045088191	0.757613614075112	0.940592397974995	OK
Galnt18	Galnt18	1169.06609174849	0.108537064914151	0.0854060245563392	1.27083616733095	0.203786939052742	0.658490341431152	OK
Usp47	Usp47	5297.5183095614	0.0607777722866822	0.0712540831655927	0.852972483632078	0.393674563621942	0.801225228544446	OK
Dkk3	Dkk3	9.82923872812063	0.138458204876838	0.0644303864675111	2.14895816194824	0.0316377166093807	NaN	Low
Mical2	Mical2	1515.58645908478	-0.0453560479192619	0.0745848208985695	-0.608113653325563	0.54311209744424	0.861243044108588	OK
Micalcl	Micalcl	148.982752939892	0.0401330855673796	0.113415109365851	0.353860131968128	0.723443706396795	0.928408947516407	OK
Parva	Parva	2136.16054376851	-0.128972335031873	0.0763859780019566	-1.68842945270099	0.091328820671615	0.50018024600039	OK
Tead1	Tead1	1130.16364144773	0.118254452821528	0.0852186611590625	1.38765912551481	0.165240868114337	0.612328262589118	OK
Rassf10	Rassf10	2083.09276376219	-0.207601939839474	0.0824290218047069	-2.51855396672461	0.0117837824022516	0.204755123086286	OK
4930543E12Rik	4930543E12Rik	0	NaN	NaN	NaN	NaN	NaN	Low
Arntl	Arntl	556.735696863307	0.156923193471916	0.105044433444824	1.49387443318776	0.135208442044926	0.575000726867881	OK
Btbd10	Btbd10	895.735360358989	-0.00796478365618352	0.0872964347396752	-0.0912383613366928	0.927303194115298	0.979736237449584	OK
Pth	Pth	0	NaN	NaN	NaN	NaN	NaN	Low
Far1	Far1	2379.40968365006	0.129602505810063	0.0893324933214021	1.45078796070067	0.146838913106971	0.59320086851055	OK
Far1os	Far1os	0.317752757138409	0.00843567829924464	0.012540879332342	0.672654450752082	0.501167151933503	NaN	Low
Spon1	Spon1	12.661898768219	-0.0765809007546221	0.0686028077884295	-1.11629397138958	0.264296321307808	0.715779743674935	OK
Rras2	Rras2	788.531525551076	-0.0274211526986583	0.0869500330535753	-0.315366788667721	0.75248318000337	0.939009285451807	OK
Copb1	Copb1	12312.3987144387	-0.0106597898328167	0.0721683802001463	-0.147707206442124	0.882573844108022	0.972412083239002	OK
Psma1	Psma1	2824.76830713878	-0.00359403557044749	0.0846708587627877	-0.0424471373382012	0.96614225202574	0.992138107177984	OK
4933406I18Rik	4933406I18Rik	13.9432603487692	0.0335693233107896	0.0759565072691359	0.441954541061818	0.658522101765369	0.908315699675544	OK
Pde3b	Pde3b	4518.38131762409	-0.0362384266575215	0.0680330697949605	-0.53265899608437	0.594269655169066	0.882273970321613	OK
Cyp2r1	Cyp2r1	5.44748238357204	-0.0593011168072064	0.0502117676254352	-1.18102029885853	0.237594659537081	NaN	Low
Calca	Calca	45.4713861984251	-0.103397260509197	0.106451096288275	-0.971312312549534	0.331392779320563	0.764097501324174	OK
Calcb	Calcb	0.486051460284807	0.0139016362575269	0.0160772984838189	0.86467488748301	0.387217256565535	NaN	Low
Insc	Insc	7.59651128511993	-0.0582894297963858	0.0593256875811092	-0.982532730306638	0.325837466503353	NaN	Low
A730082K24Rik	A730082K24Rik	0	NaN	NaN	NaN	NaN	NaN	Low
Sox6	Sox6	20.3481910588478	0.0344225655430244	0.0851821931798986	0.404105180414015	0.686135375679095	0.916117022610282	OK
1700003G18Rik	1700003G18Rik	0.466501923438965	0.00517795023826227	0.0163926854892629	0.315869553018252	0.752101522814139	NaN	Low
1110004F10Rik	1110004F10Rik	2568.35591568914	-0.0142970744564078	0.0695304625949016	-0.20562317468971	0.837085273554433	0.960812614509578	OK
Plekha7	Plekha7	128.198845715985	0.0337547693149219	0.115265070094576	0.292844738542437	0.769640830103412	0.94235165695567	OK
Rps13	Rps13	4831.72243742054	-0.133235333669589	0.0849179584570924	-1.56898889340245	0.116650526992216	0.546190303945376	OK
Pik3c2a	Pik3c2a	3649.62179389501	0.155772769921204	0.0869928196445392	1.79063939481105	0.0733511809547384	0.45948300647953	OK
Nucb2	Nucb2	14096.0654706746	-0.151755388512201	0.0638373374613509	-2.37721989273251	0.0174436858717525	0.247800228990452	OK
Xylt1	Xylt1	73.2041578126478	0.122695104652573	0.112794952625637	1.0877712326348	0.276696112199193	0.727836130950497	OK
Rps15a	Rps15a	3785.82722643448	-0.0408932983068679	0.0815563176845788	-0.50141177860707	0.61608135196026	0.890678371558348	OK
Arl6ip1	Arl6ip1	2427.4754534479	0.0247929436600224	0.0852744857828929	0.290742810494862	0.771248027182183	0.942893745608566	OK
Smg1	Smg1	4793.79661478475	0.0912773414704227	0.0827242938352526	1.10339221090486	0.269856877761844	0.721072652953121	OK
4930583K01Rik	4930583K01Rik	1.8662653747552	-0.0490646148404807	0.0326395853159485	-1.5032242096687	0.132781236564883	NaN	Low
Syt17	Syt17	16.3621989580324	0.0576996503140173	0.0774207165519394	0.745274041416397	0.456106070517241	0.828702928388131	OK
Itpripl2	Itpripl2	61.7396454570614	0.0701538470142811	0.108320076922954	0.647653223734142	0.517209264714252	0.853157853779788	OK
Coq7	Coq7	432.799299984944	-0.0783067111514661	0.101337677657568	-0.77273046868188	0.439681910785213	0.821932334833961	OK
Tmc7	Tmc7	136.522470108809	0.322430631445367	0.115241183848324	2.79787677181222	0.00514397336778727	0.126059790488242	OK
Tmc5	Tmc5	2.29576451386488	0.0252131334564035	0.033140653426914	0.760791681793683	0.446781503575666	NaN	Low
Gde1	Gde1	6050.80236781082	0.122099085620032	0.0809772180255612	1.50782020668443	0.131600549044569	0.569728108184282	OK
Ccp110	Ccp110	510.973198727576	0.137483949261722	0.0932749740330051	1.47396395107088	0.140491297458661	0.582816824211974	OK
9030624J02Rik	9030624J02Rik	2159.20102593257	0.0295482145450415	0.0694582748485712	0.425409565807109	0.670538133918689	0.912883221685415	OK
Knop1	Knop1	1662.59257967654	0.0488569862962966	0.0751751649301416	0.649908601353894	0.515751261838201	0.852921856455044	OK
Iqck	Iqck	90.0667466869037	-0.0183914875304357	0.11575235178563	-0.158886512858902	0.873758286886539	0.970075667635961	OK
Gprc5b	Gprc5b	71.350822587752	0.0349863849220559	0.109323089771003	0.320027406793397	0.748947554621824	0.936953814130926	OK
Gpr139	Gpr139	0	NaN	NaN	NaN	NaN	NaN	Low
Gp2	Gp2	22.6512725258841	-0.0771617547074618	0.0851195092773684	-0.906510803017253	0.364665549521885	0.783741328637121	OK
Umod	Umod	0.166242575320291	-0.00704161463394917	0.0113571554388516	-0.620015695995548	0.535247453248282	NaN	Low
Pdilt	Pdilt	0	NaN	NaN	NaN	NaN	NaN	Low
Acsm5	Acsm5	0	NaN	NaN	NaN	NaN	NaN	Low
Acsm2	Acsm2	0	NaN	NaN	NaN	NaN	NaN	Low
Acsm1	Acsm1	0	NaN	NaN	NaN	NaN	NaN	Low
Acsm4	Acsm4	0	NaN	NaN	NaN	NaN	NaN	Low
Thumpd1	Thumpd1	1517.35663146964	0.0691294997204258	0.0825251506886324	0.83767795809609	0.402211596054718	0.807345654112805	OK
Acsm3	Acsm3	0	NaN	NaN	NaN	NaN	NaN	Low
Eri2	Eri2	187.543915631112	0.0876668590809051	0.112413105285834	0.779863334065841	0.435471322402601	0.820628454601554	OK
2610020H08Rik	2610020H08Rik	38.5713669505951	0.00142814649409412	0.104962508636095	0.0136062534389827	0.989144115410257	0.998150429196275	OK
Dcun1d3	Dcun1d3	1172.4015546493	0.00772694536897792	0.0820836340740308	0.0941350301572787	0.925001893879402	0.979087023578419	OK
Lyrm1	Lyrm1	86.9153242374934	-0.0193694865169298	0.114535686843857	-0.169113112695919	0.865707671044684	0.96722627452602	OK
Tmem159	Tmem159	771.286316385591	-0.159081096023064	0.0875874500776912	-1.81625445063142	0.0693313489268194	0.449981952627748	OK
Zp2	Zp2	44.603961904496	0.0542532553409475	0.106871765025794	0.507648164394525	0.611700106624894	0.888756467282764	OK
4930505K13Rik	4930505K13Rik	0	NaN	NaN	NaN	NaN	NaN	Low
Anks4b	Anks4b	1223.5326492805	0.0182023673676625	0.085868984689918	0.211978369528802	0.832123909469719	0.960462854666237	OK
Crym	Crym	24.5095913841762	-0.140634671086325	0.0936852509432158	-1.50113993046318	0.133319372802923	0.57124718696901	OK
Abca14	Abca14	17.3864864948269	0.0396611574961892	0.0835082933158868	0.474936750846565	0.634832055726927	0.897649658896319	OK
Abca15	Abca15	0.327175081715603	0.00848128437326229	0.0125737526872687	0.674522919625247	0.499978919300782	NaN	Low
Abca16	Abca16	0.327175081715603	0.00848128437326229	0.0125737526872687	0.674522919625247	0.499978919300782	NaN	Low
E130201H02Rik	E130201H02Rik	0.927055149474306	-0.00812914628509821	0.0217707774365971	-0.373397151698999	0.708852879079552	NaN	Low
Uqcrc2	Uqcrc2	4356.72180454918	0.123484403330374	0.0681523246346935	1.81188835439244	0.0700034491828565	0.451804809268577	OK
Pdzd9	Pdzd9	2.21209368383866	0.000558726121727998	0.0353955371547104	0.0157852138049455	0.987405744642913	NaN	Low
BC030336	BC030336	556.989051182602	0.115805126279101	0.0983547101779062	1.17742328831664	0.239026599201874	0.694727056517423	OK
Vwa3a	Vwa3a	4.50053695030566	-0.00754255509861532	0.0487348639456804	-0.154767131534875	0.877004904173856	NaN	Low
Eef2k	Eef2k	1227.41194624392	-0.189880617593722	0.0789309049563606	-2.40565615836665	0.0161434508891306	0.238958749293695	OK
Polr3e	Polr3e	1098.22333726652	-0.084523946204421	0.0790713526903532	-1.06895788839506	0.285088645388199	0.735670698559477	OK
Cdr2	Cdr2	2662.01092087875	-0.0825427464859375	0.0746144624745605	-1.10625666591219	0.268615442337132	0.720394887997642	OK
4933427G17Rik	4933427G17Rik	10.593994094593	0.00771504466141663	0.0668688049899884	0.115375841733252	0.908147226576641	0.975195353573546	OK
Mettl9	Mettl9	6302.75615923314	-0.160976292691281	0.0662728381565703	-2.42899349369908	0.0151408040426553	0.232598865774553	OK
Igsf6	Igsf6	2.60231388911068	-0.00877947873487792	0.0363988241292225	-0.241202262570603	0.809398357385679	NaN	Low
Otoa	Otoa	84.7056417478911	-0.0155473921614015	0.114519141931678	-0.13576238783449	0.892009125857374	0.973543873854622	OK
Hs3st2	Hs3st2	0.732222203990775	-0.0019333778367969	0.018228289344809	-0.106064688804575	0.915531027320342	NaN	Low
4933432K03Rik	4933432K03Rik	4.47678005152935	-0.0460746223678384	0.0478325602686489	-0.963248091029685	0.33542303637731	NaN	Low
1700025J12Rik	1700025J12Rik	0	NaN	NaN	NaN	NaN	NaN	Low
Usp31	Usp31	1253.69434565685	0.0803555945272639	0.0923866045392869	0.869775384948725	0.384423165824408	0.795172965433018	OK
Scnn1g	Scnn1g	36.7169235119328	0.00692036466341585	0.100808103202584	0.0686488927334412	0.945269099860268	0.985735395184609	OK
Scnn1b	Scnn1b	1513.64119410648	0.0790360080722494	0.0911407848829093	0.867185949449402	0.385840133490776	0.79573256781823	OK
Cog7	Cog7	3813.2290060726	-0.114892297274364	0.072938546039304	-1.5751931387891	0.115211870446944	0.543711519331968	OK
Gga2	Gga2	3951.94088095624	0.0345212272949279	0.0691863841269457	0.498959842034628	0.617807674915577	0.891634519841529	OK
Ears2	Ears2	1169.91460889744	0.0557432116955782	0.0817333933312079	0.682012693021201	0.495230924794904	0.846872237535788	OK
Ubfd1	Ubfd1	2202.57887514681	-0.124593773108959	0.0747683313912949	-1.66639766851164	0.0956342348773267	0.512247491209083	OK
Ndufab1	Ndufab1	521.956894045954	-0.0475610855125777	0.0932975571871917	-0.509778465229818	0.610206674223407	0.887715910209035	OK
Palb2	Palb2	19.5965463831704	0.0521014933427949	0.0844607368263795	0.616872351586235	0.537318924738258	0.858528973422796	OK
Dctn5	Dctn5	1229.84649785243	-0.0218499334445249	0.0783409886204482	-0.278908063700663	0.780315380072387	0.945887996996679	OK
Plk1	Plk1	11.8507249491829	0.0444497217134455	0.0725452076340366	0.612717547624616	0.540063117705684	0.859328367357804	OK
Ern2	Ern2	0.616774570142057	0.000618959374526113	0.0183534110414157	0.0337244871337208	0.973096852167304	NaN	Low
Chp2	Chp2	9.63234449311582	0.0489931698770552	0.0696156670562919	0.703766435757038	0.481578239265787	NaN	Low
Prkcb	Prkcb	4286.89190654757	0.220790111190567	0.0751434788652724	2.93824713101759	0.00330073797826629	0.0967542362294426	OK
Cacng3	Cacng3	18.8790356316609	0.0192512574426742	0.0862420149135611	0.223223651047223	0.823361445433366	0.958108923125901	OK
4930413G21Rik	4930413G21Rik	23.2450265080843	-0.175360669777176	0.0782925699798399	-2.23981240904891	0.0251031039351157	0.296687372616847	OK
Rbbp6	Rbbp6	2661.24290184513	0.0760424765379085	0.0767493076612798	0.990790390885468	0.321787942358981	0.756766503483218	OK
Tnrc6a	Tnrc6a	2966.20011832147	0.0791627382338359	0.0883607439591435	0.895903935241191	0.370304072232774	0.786859589449565	OK
Slc5a11	Slc5a11	0.207234723426183	-0.0073960465853858	0.0116428197189289	-0.63524530688741	0.525268438281862	NaN	Low
Arhgap17	Arhgap17	1527.4421299802	0.0497798647060245	0.079490961337027	0.62623301905945	0.531162112586508	0.857278205852757	OK
Lcmt1	Lcmt1	516.506443322564	-0.0803987676109247	0.0935972333769874	-0.858986582296697	0.390347918735916	0.799067958341431	OK
Aqp8	Aqp8	0.635505514276819	0.0150203212647597	0.0166931514509529	0.899789432144782	0.36823231931223	NaN	Low
Zkscan2	Zkscan2	146.359092878797	0.0364810051666366	0.11563793795473	0.315476095577892	0.752400198069568	0.938993204149425	OK
Hs3st4	Hs3st4	0	NaN	NaN	NaN	NaN	NaN	Low
3100003L05Rik	3100003L05Rik	0	NaN	NaN	NaN	NaN	NaN	Low
4933440M02Rik	4933440M02Rik	2.58479858745407	-0.0186270108358574	0.0371084112928199	-0.501961959213855	0.615694280092346	NaN	Low
4930571K23Rik	4930571K23Rik	0	NaN	NaN	NaN	NaN	NaN	Low
Kdm8	Kdm8	175.270185289188	0.0677349897523721	0.11230044861157	0.603158674696458	0.546403136287577	0.863020350693883	OK
Nsmce1	Nsmce1	782.634743437136	-0.17285364117804	0.0872192588454711	-1.98182882388728	0.0474984022663392	0.391803323128004	OK
Il4ra	Il4ra	190.183765126694	-0.0834941133397384	0.11566744310059	-0.721846278447844	0.470388993132345	0.835942020695262	OK
Il21r	Il21r	16.1390460291659	0.0538062570442918	0.0828465104730505	0.649469201986422	0.516035146923955	0.852983297143682	OK
Gtf3c1	Gtf3c1	3515.57427460618	0.0506464204820861	0.0723840327646333	0.699690505594928	0.48412060707211	0.843523494260216	OK
D430042O09Rik	D430042O09Rik	1796.17924469867	0.110357276327466	0.078091923261325	1.41317144870628	0.157605319263331	0.605153705611781	OK
Gsg1l	Gsg1l	1.61486865054245	0.00983600607380964	0.0305200626694509	0.322280009066135	0.747240576342517	NaN	Low
Xpo6	Xpo6	2779.1947864653	0.12334744999643	0.0717179408126151	1.71989670365346	0.0854512198365003	0.487938849501175	OK
1700123J17Rik	1700123J17Rik	0	NaN	NaN	NaN	NaN	NaN	Low
Sbk1	Sbk1	589.637505946205	-0.0993045038397184	0.0908709170105516	-1.09280842657489	0.274477921064112	0.725943974447156	OK
Lat	Lat	10.745339250387	0.0406808081362338	0.0658285111588	0.617981592172096	0.536587472821353	0.858528973422796	OK
Mir7058	Mir7058	0	NaN	NaN	NaN	NaN	NaN	Low
Spns1	Spns1	1615.19298448414	-0.197627717182104	0.0754427220520985	-2.61957299268216	0.00880399292139148	0.173183978230485	OK
Nfatc2ip	Nfatc2ip	134.819021486196	-0.0351385029252086	0.114380988928742	-0.307205797521994	0.758686732979551	0.940963374504832	OK
Cd19	Cd19	0.163587540857801	0.00685694503150787	0.0113356258749663	0.604902200120316	0.545243981218072	NaN	Low
Rabep2	Rabep2	429.731490058122	-0.12306520159649	0.103408192819589	-1.19009140611513	0.23401046764942	0.689154883347718	OK
Atp2a1	Atp2a1	1.4313049064703	0.0113081596875957	0.0252504766260788	0.447839454876533	0.654269066465362	NaN	Low
Sh2b1	Sh2b1	1964.52147451107	-0.0776986802368568	0.0822521079419087	-0.944640595615278	0.344842394276845	0.769159605937664	OK
Tufm	Tufm	925.950958114893	-0.188182276870953	0.0968308886581074	-1.94341164765502	0.0519664410636811	0.409179891195081	OK
Atxn2l	Atxn2l	9494.09554442178	0.149829708745781	0.0777688267074854	1.92660369313967	0.054029038056145	0.41572256967267	OK
Eif3c	Eif3c	20378.5609554732	0.109441947932408	0.0627683374522284	1.74358525929896	0.0812314355221863	0.478109099409142	OK
Cln3	Cln3	915.527731272308	-0.0358748624042841	0.0848838098462489	-0.422634922599075	0.672561642887629	0.913293032754453	OK
Mir7059	Mir7059	0	NaN	NaN	NaN	NaN	NaN	Low
Apobr	Apobr	148.717207494382	-0.0679543402815917	0.113697089813158	-0.597678800691057	0.550054273287462	0.864717919476938	OK
Il27	Il27	0.794808559214522	0.0051690792260918	0.021683914023417	0.238383126796647	0.811583953127015	NaN	Low
Nupr1	Nupr1	21111.8402351638	-0.257506683426669	0.0801761333045324	-3.21176231396172	0.00131923472511573	0.0542100256983141	OK
Ccdc101	Ccdc101	579.546380363061	-0.116327999912058	0.103827636259657	-1.12039534080444	0.262545329526252	0.71428940676352	OK
Sult1a1	Sult1a1	1.59036124927194	-0.0277560112252059	0.0289475958227103	-0.958836491817755	0.337641122460305	NaN	Low
Slx1b	Slx1b	475.542235074197	-0.150645409773321	0.102189278374294	-1.47418018964322	0.1404330822455	0.582816824211974	OK
Bola2	Bola2	849.409693121494	-0.111665887682643	0.0931006956477639	-1.19940981005253	0.230368634932085	0.685726653182493	OK
Coro1a	Coro1a	20.512180839462	-0.0618406162723592	0.0897114459137204	-0.689328052206785	0.490616848607532	0.846099778953839	OK
Mapk3	Mapk3	3081.46618647276	-0.0932548022359644	0.0704418826211867	-1.32385448494411	0.185551376842424	0.635374318184202	OK
Gdpd3	Gdpd3	11.9751578061575	0.065199799275942	0.0750019120145653	0.869308495272497	0.384678417505416	0.795280597762326	OK
Ypel3	Ypel3	1794.48230880973	-0.202312698017566	0.0801055609575931	-2.52557619719644	0.011550872964069	0.202798812878989	OK
Tbx6	Tbx6	45.6721069779846	0.0124008961950619	0.0993402269121364	0.124832573676625	0.900656099023315	0.974457878661745	OK
Ppp4c	Ppp4c	1763.4779964394	-0.0452465769620551	0.0807052496625021	-0.560639823942926	0.575043097380771	0.873618442459474	OK
Aldoa	Aldoa	25690.0630937483	-0.151724415157836	0.0899963686475604	-1.68589485818047	0.0918160524900384	0.50239632753996	OK
Fam57b	Fam57b	384.612619790877	0.00275972065805413	0.102482482216184	0.0269287062371555	0.978516597549256	0.994533565340178	OK
4930451I11Rik	4930451I11Rik	0.166242575320291	-0.00704161463394917	0.0113571554388516	-0.620015695995548	0.535247453248282	NaN	Low
Doc2a	Doc2a	6.07416283025791	-0.0112180155486769	0.0489604637632589	-0.229123964244293	0.818772568078739	NaN	Low
Ino80e	Ino80e	761.534063103379	-0.0834213988296858	0.091550159013966	-0.911209764441369	0.362184860159305	0.781922383028855	OK
Hirip3	Hirip3	933.783092726667	0.00954379269427025	0.0889034977505612	0.107350024866823	0.914511299692105	0.975792309420543	OK
Taok2	Taok2	5153.61872878942	0.0517173948189806	0.0690588568939683	0.748888660268248	0.453924315625242	0.827583637384589	OK
Tmem219	Tmem219	1153.28768101319	-0.151225798478634	0.0845306184200345	-1.78900617675822	0.0736138208049921	0.459949040813281	OK
Kctd13	Kctd13	1931.08002300749	-0.123229198893129	0.0813738817547592	-1.51435812370991	0.129935034156682	0.567960083737299	OK
Asphd1	Asphd1	344.847119684661	-0.10883326181059	0.103228701875376	-1.05429265149512	0.291748952093316	0.739222425239656	OK
Sez6l2	Sez6l2	20078.6681039367	-0.0414824080012297	0.0742915683245019	-0.558373028551996	0.576589686428715	0.874480717013655	OK
Cdipt	Cdipt	4095.63439546908	-0.108660723982952	0.0756398994272799	-1.4365529939317	0.150845048217857	0.599658818202059	OK
Mvp	Mvp	4137.91935973387	0.00546278140289088	0.0708518880612051	0.0771014231571624	0.93854286085696	0.982972118830788	OK
Pagr1a	Pagr1a	950.696369979707	-0.101984162631941	0.0880747692209869	-1.1579271059576	0.246893784826561	0.703684886665001	OK
Prrt2	Prrt2	17.4408818312944	0.0178439083112663	0.0775427585131626	0.230117017416106	0.818000841717546	0.956322043136167	OK
Maz	Maz	3594.05639446609	-0.016616630294969	0.0714163590092159	-0.232672605065525	0.816015643419424	0.955617480205964	OK
Kif22	Kif22	29.838629116081	-0.135489096015028	0.0974544210927962	-1.39028167727779	0.16444335952592	0.611971178914932	OK
Zg16	Zg16	12.3823583949645	0.00920853955202102	0.063448326238473	0.145134475532268	0.88460469891523	0.972746749548386	OK
AI467606	AI467606	407.12108266128	0.0913231753080811	0.101733684646139	0.897669003395791	0.369362039314277	0.786483232406922	OK
Qprt	Qprt	0.162064060455266	0.00684159260255976	0.0113231968085263	0.604210340794223	0.545703806751133	NaN	Low
Spn	Spn	1.4496913700693	0.030968488339462	0.026788746953212	1.15602601321929	0.247670516880437	NaN	Low
Cd2bp2	Cd2bp2	2386.94280235095	-0.0546151772779254	0.0689672100274102	-0.791900633014142	0.4284186178512	0.816604411601406	OK
Tbc1d10b	Tbc1d10b	1942.25535163279	-0.0549580192065068	0.0835719799184261	-0.65761298535886	0.510786848346988	0.852463160016793	OK
Mylpf	Mylpf	17.1420901011775	-0.055212726435557	0.0858508756516376	-0.643123625897506	0.520143885371229	0.853589058977457	OK
Sept1	Sept1	3.87417825040132	-0.00949921990630483	0.0468213335001821	-0.202882301638587	0.839227027851766	NaN	Low
Gm4532	Gm4532	9.5150815016198	0.0485577869637669	0.0663418270013274	0.731933218583132	0.464209329596967	NaN	Low
Zfp553	Zfp553	771.695054465767	0.00351918437590916	0.0866791197602621	0.0406001397527174	0.967614672743451	0.99266790155952	OK
Zfp771	Zfp771	575.466597152641	-0.164871505136713	0.106018432064051	-1.55512114192659	0.119917220631977	0.551462783242694	OK
Dctpp1	Dctpp1	235.960546460905	-0.1635628498727	0.110606662577496	-1.4787793615787	0.139199293523719	0.581451118192622	OK
Sephs2	Sephs2	3407.64997043971	-0.0856535879145409	0.0702081318339955	-1.21999525805737	0.222466672506434	0.676694719549543	OK
Itgal	Itgal	57.9158948757871	-0.108556872789348	0.110904607586052	-0.978831043652694	0.327663468201186	0.76062143912594	OK
Zfp768	Zfp768	614.554992581262	-0.0698203630804251	0.0935230905843436	-0.746557482694156	0.45533072116685	0.828113166457843	OK
Zfp747	Zfp747	287.360524153853	0.0146401101121701	0.107705089123046	0.135927747067223	0.8918784000599	0.973543873854622	OK
9130019O22Rik	9130019O22Rik	119.032230830534	0.156071958310588	0.115583543298686	1.35029567234562	0.176921159972902	0.626721341839122	OK
E430018J23Rik	E430018J23Rik	155.448042304439	-0.020516981984498	0.114461454440801	-0.179247958054816	0.857743008385088	0.964882219092487	OK
Zfp764	Zfp764	277.27697235487	-0.0716202341735969	0.105995785251669	-0.675689453156525	0.499237833602141	0.84870431712364	OK
Zfp688	Zfp688	393.440435938632	-0.169040843360664	0.102237507762407	-1.65341318524218	0.0982468012287899	0.515910253542843	OK
Zfp689	Zfp689	295.338475831922	-0.0564112624523495	0.104050865363092	-0.542150824555843	0.587714608568831	0.878757956216351	OK
Prr14	Prr14	1589.8384912001	-0.0284611402614322	0.0837058552380567	-0.340013732378574	0.73384618645038	0.932209901678096	OK
Fbrs	Fbrs	1724.60106254068	0.0928620885504427	0.0756527639332067	1.22747780414778	0.219643059198251	0.673828076009538	OK
Mir7060	Mir7060	0.988301722117496	0.00765933903967377	0.0219587765619907	0.348805363452335	0.727235436561082	NaN	Low
1700008J07Rik	1700008J07Rik	158.692349184741	0.0184833538335643	0.113204684238296	0.163273754597088	0.870302897388735	0.96849654237793	OK
Srcap	Srcap	4376.47470623263	0.136539959196941	0.0821506645335786	1.66206761652099	0.0964992177563102	0.51399742388212	OK
Snora30	Snora30	0.463314241552904	0.00443642487247851	0.0151953119336582	0.291960105317197	0.770317126985088	NaN	Low
Tmem265	Tmem265	86.6883262303006	0.0184732167197903	0.112829700747527	0.163726541836063	0.869946422131126	0.968357417859472	OK
Phkg2	Phkg2	955.302965899965	-0.142717693980571	0.0859907231334278	-1.65968710088788	0.0969774156536647	0.51433366294794	OK
Gm166	Gm166	162.636047288822	-0.241572554941388	0.114270956122273	-2.11403284910735	0.0345124617668335	0.34322861011767	OK
Rnf40	Rnf40	3107.10912116675	0.00210958744886328	0.0723068596755145	0.0291754815287278	0.976724635813243	0.99433016412727	OK
1700120K04Rik	1700120K04Rik	2.5524563687943	-0.0188737077987576	0.0311355585176611	-0.606178552668383	0.544396193096465	NaN	Low
Zfp629	Zfp629	845.020131295287	0.16424751301878	0.0852754334067026	1.92608241854881	0.0540940835442646	0.415984123512611	OK
Bcl7c	Bcl7c	615.479300013129	-0.168368965971382	0.0963901587242695	-1.74674435855026	0.0806816921288898	0.47675868890984	OK
Mir762	Mir762	1.5275351463407	-0.0312567697903482	0.0268686045359901	-1.16331943285258	0.244699924104023	NaN	Low
Ctf1	Ctf1	180.767012941927	-0.340146805704751	0.113171767510083	-3.00558004163401	0.00265074820061307	0.0842717766156663	OK
Ctf2	Ctf2	0	NaN	NaN	NaN	NaN	NaN	Low
Fbxl19	Fbxl19	669.349560339191	0.043601357628727	0.0934348714263467	0.46664973112418	0.640750500363359	0.900222130516981	OK
Orai3	Orai3	1594.84800527054	-0.131014273455907	0.0760651039619037	-1.72239656073465	0.0849977062921966	0.486976014077499	OK
Setd1a	Setd1a	2446.37630481228	0.0518720147833989	0.075073613655926	0.690948686993227	0.489597788212484	0.846099778953839	OK
Hsd3b7	Hsd3b7	2128.24545339364	0.1978135899944	0.0876338898282048	2.25727273298251	0.023991038072149	0.289805840820876	OK
Stx1b	Stx1b	1.70598193192132	-0.0204416719249129	0.0288737262067117	-0.707967921374872	0.478965178549002	NaN	Low
Stx4a	Stx4a	1511.13656983569	-0.00254278683223661	0.0849901571316848	-0.0299186037307448	0.97613196885891	0.99433016412727	OK
Zfp668	Zfp668	221.802491190187	-0.0287257500061315	0.114319419514977	-0.251276205985005	0.801600569997257	0.953082728003441	OK
Zfp646	Zfp646	2095.4591705112	0.0925672355147378	0.0726540409404987	1.27408240913327	0.202634211916478	0.658414541713216	OK
Prss53	Prss53	23221.6251089069	0.186025758210735	0.0729903593893984	2.5486346384226	0.0108145533124438	0.194982175199861	OK
Vkorc1	Vkorc1	1404.8482902585	-0.298843536382142	0.0923847801663519	-3.23477022778028	0.00121740658180354	0.0508586567549409	OK
Bckdk	Bckdk	2136.20386044399	-0.0977632289777543	0.078702568912431	-1.2421859963241	0.214167945204197	0.66767367790445	OK
Kat8	Kat8	872.390996407494	0.0464803941489249	0.0872746302757741	0.532576236668711	0.594326955458602	0.882273970321613	OK
Prss8	Prss8	173.873676602866	0.0902103936203698	0.114754548577688	0.786116060221335	0.431799496213002	0.819035115911849	OK
Prss36	Prss36	236.389822864558	-0.186343624373449	0.113133821363373	-1.64710801887381	0.0995358451928495	0.517818323185791	OK
Fus	Fus	4446.49817438226	0.0531388558341982	0.0782854600258828	0.67878320976372	0.497275233866428	0.847749468966704	OK
Pycard	Pycard	70.402312222373	-0.0885728535809473	0.113253699410644	-0.782074705213759	0.434170671263739	0.82033149679112	OK
Trim72	Trim72	2.16932091811138	-0.0241477046234802	0.0330327210350819	-0.731023780869716	0.464764627507096	NaN	Low
Itgam	Itgam	7.95637101348248	0.0341725517491704	0.0628261931256698	0.543922049849747	0.586495114795613	NaN	Low
Itgax	Itgax	31.4253616299113	0.0132827925882388	0.0994279032462909	0.133592202536307	0.89372505039187	0.973677681770453	OK
Itgad	Itgad	0	NaN	NaN	NaN	NaN	NaN	Low
4931431B13Rik	4931431B13Rik	6.15932137818944	0.0259967458070889	0.0527573133350323	0.492760987315598	0.622181479378197	NaN	Low
Cox6a2	Cox6a2	1087.96379652252	-0.0253936529798366	0.094280666638856	-0.269341041860761	0.787667251851175	0.948382839162494	OK
9130023H24Rik	9130023H24Rik	830.110066504355	-0.0762000492520589	0.0854506323664052	-0.891743538249308	0.372530411309024	0.788749389899745	OK
Armc5	Armc5	1781.63725515465	-0.0934208806580929	0.0829790740935469	-1.12583662421654	0.260234678835641	0.712771674179729	OK
Tgfb1i1	Tgfb1i1	26.5916977128785	-0.0746288243387989	0.0874293833763148	-0.853589736731648	0.393332347160058	0.801029742299564	OK
Slc5a2	Slc5a2	4.47668552802837	-0.0643254447442406	0.0480114785398108	-1.33979303909381	0.180312639342362	NaN	Low
BC017158	BC017158	1536.00059479534	-0.182424202615897	0.0750581100690559	-2.4304395947095	0.0150805195990352	0.231938737713749	OK
Mir3103	Mir3103	0	NaN	NaN	NaN	NaN	NaN	Low
Rgs10	Rgs10	32.8472636107235	0.0390963594009705	0.100106216618478	0.390548766316615	0.696130802169745	0.919512769384458	OK
Tial1	Tial1	2078.88906719627	0.243338820767566	0.0813066702974675	2.99285187644863	0.00276383854195266	0.0867081524777468	OK
Bag3	Bag3	1044.79470628529	0.231174289941902	0.0951998930143677	2.42830409386083	0.0151696180801686	0.232774574801762	OK
Inpp5f	Inpp5f	5533.03309387875	0.330479190341336	0.0788364284583407	4.19196045285043	2.76554212609889e-05	0.00313959341705261	OK
Mcmbp	Mcmbp	1214.54733757584	-0.0240757847772893	0.0765884493468506	-0.3143526861114	0.753253186999764	0.939068677733548	OK
Sec23ip	Sec23ip	4117.48674167511	0.0826029954483232	0.0655509041688773	1.26013510409429	0.207620628625569	0.662136591922324	OK
Ppapdc1a	Ppapdc1a	0	NaN	NaN	NaN	NaN	NaN	Low
Wdr11	Wdr11	2082.26670816194	-0.00301104497536917	0.0725209955790807	-0.0415196309885979	0.966881643081412	0.992538725043326	OK
Gm4265	Gm4265	0	NaN	NaN	NaN	NaN	NaN	Low
Fgfr2	Fgfr2	10.8693988555528	0.138924113165199	0.0670726670784245	2.07124778567047	0.0383356460346378	0.36127604266346	OK
Ate1	Ate1	2861.98586327337	0.0868732860358334	0.0747535689705257	1.16212894223266	0.245183092716444	0.702260575161317	OK
Nsmce4a	Nsmce4a	1209.86707974907	-0.121986908806382	0.0829664397669609	-1.47031630077201	0.141476108222521	0.583928556679236	OK
Tacc2	Tacc2	2150.06797636617	-0.0264076239534857	0.0899109525654108	-0.293708643941616	0.768980548588888	0.942131281223408	OK
Btbd16	Btbd16	0.53288632473925	0.00396266267366279	0.0172129342887837	0.230214245124083	0.817925293109036	NaN	Low
Plekha1	Plekha1	2643.14102300301	-0.047371410577255	0.0776116242987756	-0.610364890636651	0.541620120199111	0.859967183855315	OK
Mir7061	Mir7061	0.162064060455266	0.00684159260255976	0.0113231968085263	0.604210340794223	0.545703806751133	NaN	Low
Htra1	Htra1	5.5927872094585	0.00707390862355585	0.0532264138475739	0.132902221138054	0.894270710274638	NaN	Low
Dmbt1	Dmbt1	17.1033286519139	-0.419424943196288	0.0825648994406901	-5.07994251840128	3.77549088735608e-07	9.19572289582219e-05	OK
4933402N03Rik	4933402N03Rik	0	NaN	NaN	NaN	NaN	NaN	Low
1700029B22Rik	1700029B22Rik	0	NaN	NaN	NaN	NaN	NaN	Low
5430419D17Rik	5430419D17Rik	0.436684453243484	-0.0108899244250441	0.0141356322180877	-0.770388211650669	0.441069644027272	NaN	Low
Cuzd1	Cuzd1	1.75635760114699	0.0440302414236019	0.0311362386069301	1.41411562197503	0.157327957028557	NaN	Low
1700007K09Rik	1700007K09Rik	0.373477298746474	-0.0108985403400229	0.0141318028835684	-0.771206648565348	0.440584454003192	NaN	Low
Fam24a	Fam24a	0	NaN	NaN	NaN	NaN	NaN	Low
2310057M21Rik	2310057M21Rik	435.574806511616	0.237846603338879	0.100244142634286	2.37267332622713	0.0176598752031605	0.249285235217638	OK
Pstk	Pstk	120.522330626702	0.0787635017542941	0.115529183562493	0.681762818064826	0.49538893882207	0.846872237535788	OK
Ikzf5	Ikzf5	637.494850563651	0.165537094603016	0.093837783646763	1.7640771997147	0.0777189825865785	0.467782420189059	OK
Acadsb	Acadsb	2662.73150342681	0.039928705419649	0.0793536460237212	0.503174175610194	0.614841819513789	0.889846695571166	OK
Hmx3	Hmx3	4.10146631103147	-0.0353299357767659	0.0463585966306374	-0.762101063115813	0.445999688403617	NaN	Low
Hmx2	Hmx2	0	NaN	NaN	NaN	NaN	NaN	Low
Bub3	Bub3	2227.47782536469	-0.0252552932553594	0.075698996619322	-0.333627846910101	0.73866040230917	0.93351049339935	OK
Gpr26	Gpr26	0	NaN	NaN	NaN	NaN	NaN	Low
Cpxm2	Cpxm2	0.961975708300966	0.0184355876710431	0.0222754241016909	0.827620052793684	0.407885708160693	NaN	Low
Chst15	Chst15	39.4146633454241	0.0371534558477357	0.103937033486578	0.357461191660173	0.720746574135114	0.927336639354707	OK
Gm10584	Gm10584	0	NaN	NaN	NaN	NaN	NaN	Low
Oat	Oat	798.712771664761	0.324256784786543	0.101791872072731	3.18548797840026	0.00144510107721631	0.0575456625714603	OK
Nkx1-2	Nkx1-2	0	NaN	NaN	NaN	NaN	NaN	Low
Lhpp	Lhpp	23.2373792174243	-0.0208760308844078	0.0881135591862867	-0.236921888948696	0.812717388443151	0.955355339179294	OK
Fam53b	Fam53b	369.446026920737	-0.0637299499525474	0.10452622098103	-0.609702994659238	0.542058570444577	0.860459368370134	OK
Mettl10	Mettl10	376.422809663389	-0.0266342136320164	0.100883747122682	-0.264008964691086	0.791773010938018	0.949630850218547	OK
Fam175b	Fam175b	1764.79687411871	0.0420218746969963	0.0801470323690842	0.524309802307861	0.600063080172566	0.884873143719614	OK
Zranb1	Zranb1	1185.77544323351	0.105997484114607	0.0863735316185317	1.22719868145191	0.219747924902374	0.673828076009538	OK
Ctbp2	Ctbp2	737.890001539855	-0.0823957175671197	0.0855231967264306	-0.963431217739498	0.335331166305219	0.766046436532182	OK
4930483O08Rik	4930483O08Rik	0.615251089739521	0.000551820775152774	0.0170827569709463	0.0323027937522784	0.974230581276816	NaN	Low
Tex36	Tex36	0	NaN	NaN	NaN	NaN	NaN	Low
Edrf1	Edrf1	1333.45632801508	0.118523464827198	0.0769642227892727	1.5399813125082	0.123564908660118	0.557496842775373	OK
Mmp21	Mmp21	0.580712022172657	-0.0163880233470048	0.0173021311623329	-0.94716790626821	0.343553226407502	NaN	Low
Uros	Uros	783.562834934111	-0.0699912307217787	0.0878866506278604	-0.796380681500123	0.425810803346964	0.814531132605445	OK
Bccip	Bccip	3738.96469246465	-0.00532486476859046	0.072231960839883	-0.0737189563549869	0.941234014839531	0.983976907569562	OK
Dhx32	Dhx32	4439.61757598342	-0.0488181700206044	0.0671977515479383	-0.72648517094769	0.467541395009945	0.834259566670739	OK
Fank1	Fank1	41.9822400295675	-0.0412074450854662	0.103092009106935	-0.399715219854942	0.689366280771566	0.91747583342704	OK
Adam12	Adam12	23.1840960403087	0.0587669248380624	0.0862448101649265	0.681396651296258	0.495620541210516	0.846872237535788	OK
D7Ertd443e	D7Ertd443e	0	NaN	NaN	NaN	NaN	NaN	Low
Dock1	Dock1	211.855945766574	-0.0743754269995143	0.109141864092539	-0.681456447696852	0.495582715726926	0.846872237535788	OK
Fam196a	Fam196a	75.2568955547976	0.2685771625128	0.107506824203075	2.49823361915586	0.0124813908543505	0.210845790523178	OK
1700120G07Rik	1700120G07Rik	0	NaN	NaN	NaN	NaN	NaN	Low
Nps	Nps	0.7999116478457	0.0123479898940398	0.019135308226691	0.645298719401665	0.518733622432195	NaN	Low
Foxi2	Foxi2	0	NaN	NaN	NaN	NaN	NaN	Low
Clrn3	Clrn3	0.640216676565415	0.017880340689963	0.0182093364620937	0.981932577674342	0.326133065017817	NaN	Low
Ptpre	Ptpre	27.3734701798374	-0.105323589025354	0.0948868262588908	-1.10999169408394	0.267002605656807	0.718989859299612	OK
Mir1962	Mir1962	0	NaN	NaN	NaN	NaN	NaN	Low
5830432E09Rik	5830432E09Rik	1.40574041300803	0.0152339046397769	0.0278745647837632	0.546516322602842	0.584711070795086	NaN	Low
Mki67	Mki67	36.7195477664405	0.0526566656650152	0.0971829594075013	0.541830234292606	0.587935461198855	0.878916677310831	OK
C030029H02Rik	C030029H02Rik	1.05763753825057	-0.0207076409728086	0.0232284626770889	-0.891477032323507	0.372673307820935	NaN	Low
C230079O03Rik	C230079O03Rik	0	NaN	NaN	NaN	NaN	NaN	Low
Gm6249	Gm6249	0	NaN	NaN	NaN	NaN	NaN	Low
Mgmt	Mgmt	95.3333432257842	-0.151179325292873	0.114841289964843	-1.31641960255893	0.188033246602604	0.637049411099769	OK
Ebf3	Ebf3	2.88838040658253	-0.0205624048345022	0.0345964792108726	-0.594349636249694	0.552278286304345	NaN	Low
Gm10578	Gm10578	0	NaN	NaN	NaN	NaN	NaN	Low
9430038I01Rik	9430038I01Rik	62.6245584810024	-0.0115762654931422	0.112336114131667	-0.103050257547398	0.917923083482347	0.97610073978516	OK
Glrx3	Glrx3	178.916902432101	0.00193678534078103	0.111663632640575	0.0173448176006882	0.98616153169697	0.996877443300077	OK
Gm12669	Gm12669	0	NaN	NaN	NaN	NaN	NaN	Low
Tcerg1l	Tcerg1l	7.76361448321335	0.0452184782789966	0.0574540071775075	0.787037849932581	0.431259709492579	NaN	Low
4930543N07Rik	4930543N07Rik	0	NaN	NaN	NaN	NaN	NaN	Low
Mapk1ip1	Mapk1ip1	805.041562397704	0.0941377129923144	0.0855152057110204	1.10083010629047	0.270970606087415	0.721615065101458	OK
Ppp2r2d	Ppp2r2d	1711.32717864201	0.0129740256374698	0.0743053762060314	0.174604130951385	0.861390702422494	0.966240631506312	OK
Bnip3	Bnip3	2218.79349097805	-0.022080521649526	0.115527453059037	-0.191127918644951	0.848425374897412	0.96236294006145	OK
Jakmip3	Jakmip3	2.36200369095865	0.0444308685802005	0.0348277162928621	1.27573304567508	0.202049902808625	NaN	Low
Dpysl4	Dpysl4	0.325118953889495	-0.0002271831116397	0.0129787624898315	-0.0175042198220124	0.986034366431786	NaN	Low
Stk32c	Stk32c	14.96746892057	-0.000875359342023373	0.0805160900149272	-0.010871856070769	0.99132568477424	0.99823345671972	OK
Lrrc27	Lrrc27	430.974557456041	0.0651761073009177	0.0961917257977769	0.677564590513086	0.498047803719636	0.848197088080817	OK
Pwwp2b	Pwwp2b	144.987231428301	0.0179809929682221	0.115069431501117	0.15626211699888	0.875826415725891	0.970075667635961	OK
Inpp5a	Inpp5a	2039.44462672036	-0.0846349682963306	0.0794985177542639	-1.06461064542038	0.28705216044867	0.735670698559477	OK
Nkx6-2	Nkx6-2	6.98518223159623	0.0210490684874208	0.053405426079292	0.394137263434035	0.693479700819994	NaN	Low
Cfap46	Cfap46	19.9896754294327	-0.0105457816081776	0.0852969465524113	-0.12363609759111	0.901603410003332	0.974457878661745	OK
Mir6401	Mir6401	0	NaN	NaN	NaN	NaN	NaN	Low
Adgra1	Adgra1	2.00356537541193	-0.00058280880540376	0.0285371272980266	-0.0204228267028147	0.983706074570996	NaN	Low
Kndc1	Kndc1	22.2246676516176	-0.012535279633879	0.0897054979768229	-0.139738142216409	0.888866888924777	0.973543873854622	OK
Utf1	Utf1	0	NaN	NaN	NaN	NaN	NaN	Low
Mir7686	Mir7686	0	NaN	NaN	NaN	NaN	NaN	Low
Mir202	Mir202	0	NaN	NaN	NaN	NaN	NaN	Low
6430531B16Rik	6430531B16Rik	5.15730588114608	-0.029349531783486	0.052879413244504	-0.555027561440206	0.578875808686248	NaN	Low
Adam8	Adam8	85.273992224045	0.167230412663969	0.115626577247068	1.44629735347641	0.148093817749093	0.594660765450253	OK
Mir7062	Mir7062	0	NaN	NaN	NaN	NaN	NaN	Low
Tubgcp2	Tubgcp2	1305.1441289939	-0.10734214042211	0.0820719654849558	-1.30790264114957	0.190906333595847	0.641429958577871	OK
Zfp511	Zfp511	339.255981867435	0.0050446085523545	0.105401547713965	0.0478608584196921	0.961827134076967	0.989907520597346	OK
Msx3	Msx3	0.414469446852366	-0.0101494499241997	0.0136471889833463	-0.743702599603849	0.457056416395453	NaN	Low
Caly	Caly	35.4876966117593	-0.0613549705051198	0.0957116850280547	-0.64103949781195	0.521497021231646	0.853736080214698	OK
Prap1	Prap1	0.166242575320291	-0.00704161463394917	0.0113571554388516	-0.620015695995548	0.535247453248282	NaN	Low
Fuom	Fuom	842.93601598728	-0.201404470813073	0.0907460353966521	-2.21942997214954	0.0264574864664235	0.304227028930652	OK
Echs1	Echs1	1927.87345935833	-0.0868313186374474	0.0751923010259235	-1.15479001776407	0.248176425868969	0.704043238290055	OK
Paox	Paox	101.560400033413	-0.239680617582544	0.11579099049573	-2.06994185433954	0.0384577898488379	0.361324024831746	OK
Mtg1	Mtg1	826.637238622204	-0.115385445686629	0.0841943725857742	-1.37046505773386	0.170541775747003	0.620638996689097	OK
Sprn	Sprn	0.643919176669667	-0.0183197428754874	0.0182849826916254	-1.00190102361311	0.316391398196173	NaN	Low
Olfr522	Olfr522	0	NaN	NaN	NaN	NaN	NaN	Low
Olfr523	Olfr523	0	NaN	NaN	NaN	NaN	NaN	Low
Olfr524	Olfr524	0	NaN	NaN	NaN	NaN	NaN	Low
Cd163l1	Cd163l1	0.746954597492948	-0.0209232846412567	0.0195247784501844	-1.07162725019597	0.283887488679322	NaN	Low
5830411N06Rik	5830411N06Rik	0	NaN	NaN	NaN	NaN	NaN	Low
Olfr525	Olfr525	0	NaN	NaN	NaN	NaN	NaN	Low
Olfr527	Olfr527	0	NaN	NaN	NaN	NaN	NaN	Low
Olfr60	Olfr60	0	NaN	NaN	NaN	NaN	NaN	Low
Olfr530	Olfr530	0	NaN	NaN	NaN	NaN	NaN	Low
Olfr531	Olfr531	0	NaN	NaN	NaN	NaN	NaN	Low
Olfr532	Olfr532	0	NaN	NaN	NaN	NaN	NaN	Low
Olfr533	Olfr533	0	NaN	NaN	NaN	NaN	NaN	Low
Olfr535	Olfr535	0	NaN	NaN	NaN	NaN	NaN	Low
Olfr536	Olfr536	0.534409805141786	0.00342045839935403	0.0160531014187102	0.213071500025996	0.83127119389522	NaN	Low
Olfr538	Olfr538	0	NaN	NaN	NaN	NaN	NaN	Low
Olfr46	Olfr46	0	NaN	NaN	NaN	NaN	NaN	Low
Olfr61	Olfr61	0	NaN	NaN	NaN	NaN	NaN	Low
Olfr53	Olfr53	0	NaN	NaN	NaN	NaN	NaN	Low
Olfr539	Olfr539	0	NaN	NaN	NaN	NaN	NaN	Low
Olfr45	Olfr45	0	NaN	NaN	NaN	NaN	NaN	Low
Olfr541	Olfr541	0	NaN	NaN	NaN	NaN	NaN	Low
Cyp2e1	Cyp2e1	0	NaN	NaN	NaN	NaN	NaN	Low
Syce1	Syce1	35.1034339980887	-0.133870461859683	0.0896033703088871	-1.49403377795048	0.135166790877914	0.575000726867881	OK
Zfp941	Zfp941	337.899530383404	-0.19092588135099	0.111414153919813	-1.71365912349344	0.0865913482668597	0.488701297024675	OK
Urah	Urah	41.2106865233871	-0.0326805727539925	0.105010980862304	-0.311211003702983	0.755640218372345	0.939622794515542	OK
C330022C24Rik	C330022C24Rik	0	NaN	NaN	NaN	NaN	NaN	Low
Scgb1c1	Scgb1c1	0	NaN	NaN	NaN	NaN	NaN	Low
Odf3	Odf3	0	NaN	NaN	NaN	NaN	NaN	Low
Bet1l	Bet1l	2110.31917187272	-0.15440504840284	0.0711192685778926	-2.17107194000076	0.0299257347519715	0.319229274378714	OK
Ric8	Ric8	2659.21677703132	-0.150340993079169	0.0713654352087093	-2.10663597355631	0.035149146000284	0.34647384828536	OK
Sirt3	Sirt3	584.526984161017	-0.161766129609906	0.104402847031016	-1.54944174618004	0.121275564950766	0.553940486998246	OK
Psmd13	Psmd13	3515.00637218	-0.0972449869506773	0.0704617280983366	-1.38011072925946	0.167552554275214	0.616122431257416	OK
Cox8b	Cox8b	0	NaN	NaN	NaN	NaN	NaN	Low
BC024386	BC024386	0	NaN	NaN	NaN	NaN	NaN	Low
Nlrp6	Nlrp6	0.163587540857801	0.00685694503150787	0.0113356258749663	0.604902200120316	0.545243981218072	NaN	Low
Athl1	Athl1	714.336075352957	-0.261393919839896	0.0901270082739084	-2.90028399750588	0.00372824698399676	0.104049159578376	OK
Ifitm5	Ifitm5	0.370822264283984	-0.00094927432179811	0.0136944059362236	-0.0693184009747474	0.944736179107461	NaN	Low
Ifitm2	Ifitm2	265.847970055129	-0.0157774675614648	0.107353422579469	-0.146967531936725	0.883157647755801	0.972606038255237	OK
Ifitm1	Ifitm1	2.47997607327165	0.0318511392611238	0.0363717775659617	0.875710272981861	0.381187559175121	NaN	Low
Ifitm3	Ifitm3	38.9641087359365	-0.228455410035022	0.103497641214124	-2.20734895360924	0.0272896897028669	0.307465704791187	OK
Ifitm6	Ifitm6	0	NaN	NaN	NaN	NaN	NaN	Low
B4galnt4	B4galnt4	213.438007225523	0.223665643492025	0.113017428834835	1.97903673617361	0.0478118703278969	0.392455768941487	OK
Pkp3	Pkp3	348.055311461103	-0.0527085205826968	0.103399980317967	-0.509753681002762	0.610224039721468	0.887715910209035	OK
Sigirr	Sigirr	463.73947089318	-0.116388622832108	0.0978154233132699	-1.18988007095112	0.234093532442885	0.689154883347718	OK
Ano9	Ano9	44.7879962100625	0.134334196720095	0.107950475808698	1.24440578620656	0.213350254424145	0.666831546492264	OK
Ptdss2	Ptdss2	365.677511590228	-0.198492091165258	0.103177304213524	-1.92379605842853	0.0543801516932376	0.416979884016626	OK
Rnh1	Rnh1	7982.931086518	-0.0197629032838258	0.0702250786826067	-0.281422301755579	0.77838651470555	0.945697963993791	OK
Hras	Hras	1255.15417213954	-0.0860907542992695	0.0872795456446608	-0.986379496632222	0.323946922559579	0.757504783171458	OK
Lrrc56	Lrrc56	290.271770814021	-0.195842906020227	0.105905154425445	-1.84922921913206	0.0644247212764958	0.437512086063098	OK
Lmntd2	Lmntd2	221.237124391809	-0.00791794504522466	0.114192185055324	-0.0693387646570435	0.944719970240175	0.985474904324668	OK
Rassf7	Rassf7	426.778782339752	0.100278777591798	0.100946880092887	0.99338164289501	0.320524004072219	0.756447435570619	OK
Mir210	Mir210	0	NaN	NaN	NaN	NaN	NaN	Low
Phrf1	Phrf1	2747.95611677193	0.0568115443588968	0.0826493875238536	0.687380101183452	0.491843233781693	0.84652483388352	OK
Irf7	Irf7	135.619856666564	-0.384699745627637	0.112171939044475	-3.4295542085183	0.000604573652774114	0.0299958098243038	OK
Cdhr5	Cdhr5	0.317752757138409	0.00843567829924464	0.012540879332342	0.672654450752082	0.501167151933503	NaN	Low
Sct	Sct	1.28024328365757	-0.00787516687384709	0.024435767280469	-0.322280318987223	0.747240341575383	NaN	Low
Drd4	Drd4	0.582245937657979	-0.0142004845527871	0.0161264272763992	-0.880572262497925	0.378549377030309	NaN	Low
Deaf1	Deaf1	733.660184080817	-0.120456011325953	0.0973434709110956	-1.23743287760887	0.215926419238853	0.669434372416765	OK
Tmem80	Tmem80	545.641429895693	0.0504409649952253	0.0926360735596476	0.544506724615727	0.586092822179447	0.878128280939259	OK
Eps8l2	Eps8l2	1357.18591396358	-0.0410956063280417	0.0780266934626209	-0.526686503096901	0.598411309866309	0.884651047678614	OK
B230206H07Rik	B230206H07Rik	5.66361780201191	-0.0846419130112526	0.0520031380435507	-1.62763087374397	0.103603178586473	NaN	Low
Taldo1	Taldo1	3158.29369842913	-0.0329243928816887	0.077090089371974	-0.427089826330625	0.669313902780923	0.91284534576031	OK
Pddc1	Pddc1	1409.40151537748	-0.257455674875251	0.0804776779425257	-3.19909422658935	0.00137860102778796	0.0557937745264274	OK
Cend1	Cend1	6.26913056486517	-0.0315520803184213	0.0512993300647904	-0.615058330753471	0.53851619926696	NaN	Low
Slc25a22	Slc25a22	2373.02019449472	0.00520510610831283	0.076450779366198	0.0680844087066852	0.945718441604657	0.985735395184609	OK
Pidd1	Pidd1	107.904825635696	0.0368158129587603	0.115833226333566	0.317834650074768	0.750610365540489	0.937895388189571	OK
Rplp2	Rplp2	6696.85161725525	-0.135098930240622	0.0930398658306492	-1.45205422465386	0.146486528503732	0.592381960015557	OK
Snora52	Snora52	5.0102670098226	0.0754458512312055	0.0525055924148786	1.43691077009591	0.150743349270364	NaN	Low
Pnpla2	Pnpla2	1472.77813815573	-0.0562531481313839	0.0803970628271449	-0.699691582668003	0.484119934286046	0.843523494260216	OK
Cracr2b	Cracr2b	32.0058559087057	-0.124231885018664	0.0917793020018935	-1.35359370041953	0.175866037823673	0.626311622577041	OK
Cd151	Cd151	1310.55701295818	-0.100471502113978	0.0958652396683366	-1.04804934991638	0.294615870488684	0.741130770522536	OK
Polr2l	Polr2l	465.519172134449	-0.115644286671857	0.100149534958584	-1.15471616238338	0.248206678711979	0.704043238290055	OK
Tspan4	Tspan4	75.3720431059837	-0.0834058484161803	0.113742578763124	-0.733286068622359	0.463383970175908	0.831880416038122	OK
Chid1	Chid1	3020.5857243595	-0.105262571072439	0.0812798577596878	-1.29506342621389	0.195298350372057	0.647097873258489	OK
Ap2a2	Ap2a2	4726.73462588657	-0.0312450428777271	0.0675526002945053	-0.46252909201881	0.643701944846752	0.901707754174118	OK
Gm16982	Gm16982	1.16369802724204	-0.0257189920151345	0.0216294260821976	-1.18907417688271	0.234410478961777	NaN	Low
Mir7063	Mir7063	0	NaN	NaN	NaN	NaN	NaN	Low
Muc6	Muc6	0	NaN	NaN	NaN	NaN	NaN	Low
Muc2	Muc2	11.3661615297655	0.0258040334386243	0.0564215965431213	0.457343198697028	0.647424384415583	0.903116617913701	OK
Muc5ac	Muc5ac	0.291122968828989	-0.0084293761889481	0.0124404833305516	-0.677576261707376	0.498040401487567	NaN	Low
Muc5b	Muc5b	0.32094043902447	0.009405463424076	0.013243481294356	0.710195696662052	0.477582789085653	NaN	Low
Tollip	Tollip	5865.12280330913	0.140265334726294	0.0683342510185963	2.05263586906254	0.0401079060582864	0.367500348534066	OK
Brsk2	Brsk2	659.962971042664	-0.0303617016760115	0.0956770848073687	-0.317335145998022	0.750989311767578	0.938079795617828	OK
Mir3104	Mir3104	0	NaN	NaN	NaN	NaN	NaN	Low
Mob2	Mob2	779.831369801269	-0.0976751386830936	0.0866013283792094	-1.12787113674971	0.259374345092275	0.712451278789151	OK
Dusp8	Dusp8	2045.56942838005	0.21330757555152	0.0827841273965483	2.57667239191573	0.00997564477572438	0.185860552733802	OK
Krtap5-2	Krtap5-2	0	NaN	NaN	NaN	NaN	NaN	Low
Krtap5-3	Krtap5-3	0	NaN	NaN	NaN	NaN	NaN	Low
Krtap5-5	Krtap5-5	0	NaN	NaN	NaN	NaN	NaN	Low
Gm4559	Gm4559	0	NaN	NaN	NaN	NaN	NaN	Low
Krtap5-1	Krtap5-1	0	NaN	NaN	NaN	NaN	NaN	Low
Krtap5-4	Krtap5-4	0	NaN	NaN	NaN	NaN	NaN	Low
Ifitm10	Ifitm10	0	NaN	NaN	NaN	NaN	NaN	Low
Ctsd	Ctsd	14555.0736234728	-0.100760834092234	0.0686283189350361	-1.46821072781361	0.142046991129779	0.584237486390702	OK
Syt8	Syt8	0.158876378569205	0.00680897436363816	0.0112967400424059	0.602737987957455	0.546683005883649	NaN	Low
Tnni2	Tnni2	0	NaN	NaN	NaN	NaN	NaN	Low
Lsp1	Lsp1	0.793677005154568	0.0162632053108676	0.0220513763994216	0.737514294631251	0.460809653543081	NaN	Low
Prr33	Prr33	0	NaN	NaN	NaN	NaN	NaN	Low
Tnnt3	Tnnt3	0	NaN	NaN	NaN	NaN	NaN	Low
Mrpl23	Mrpl23	249.40703120806	0.0410026267887686	0.108176156319745	0.379035715297316	0.704661342217069	0.922495397381157	OK
Nctc1	Nctc1	0	NaN	NaN	NaN	NaN	NaN	Low
H19	H19	0	NaN	NaN	NaN	NaN	NaN	Low
Mir675	Mir675	0	NaN	NaN	NaN	NaN	NaN	Low
Igf2	Igf2	78.366565113201	0.04773573602407	0.114307614320698	0.417607666013779	0.676233990941011	0.914444871858039	OK
Mir483	Mir483	0	NaN	NaN	NaN	NaN	NaN	Low
Igf2os	Igf2os	4.51007118789519	0.0273726233168434	0.0412654401273944	0.663330458425713	0.5071189333937	NaN	Low
Ins2	Ins2	1530307.37926982	-0.0249115987308569	0.0937254878753696	-0.265793214797482	0.790398469124791	0.949178983554348	OK
Th	Th	306.033869936249	0.337715000211449	0.111179347150976	3.03756955644694	0.00238494356497267	0.0796725785445733	OK
Ascl2	Ascl2	0.658136751953649	-0.000304289255410503	0.0187888110138211	-0.0161952374307596	0.987078634946176	NaN	Low
Tspan32	Tspan32	0.163587540857801	0.00685694503150787	0.0113356258749663	0.604902200120316	0.545243981218072	NaN	Low
R74862	R74862	31.1892001103187	-0.0995939498976616	0.0991478727480934	-1.00449910963497	0.315138100178656	0.75480022525969	OK
Cd81	Cd81	1207.68216317731	0.116176099247786	0.0863048646503472	1.34611298816652	0.178266080567561	0.628756282256096	OK
Tssc4	Tssc4	4530.1503522591	-0.199128606439039	0.0865161667452622	-2.30163464159655	0.0213557848482161	0.274815946316744	OK
Trpm5	Trpm5	487.035024947614	0.0831992598617535	0.100508453057163	0.82778370705233	0.407793003433158	0.808675894739936	OK
Kcnq1	Kcnq1	45.1403588372172	-0.0388153301789632	0.104989630749046	-0.369706321491334	0.711601321154399	0.92451395094178	OK
Kcnq1ot1	Kcnq1ot1	993.919410484749	0.0486954559625652	0.10412358300698	0.467669806937981	0.640020735980139	0.89956119811037	OK
4933417O13Rik	4933417O13Rik	0	NaN	NaN	NaN	NaN	NaN	Low
Cdkn1c	Cdkn1c	26.9726283045233	-0.0187504788887964	0.089741145498213	-0.208939598271227	0.834495391359776	0.960585084021283	OK
Slc22a18	Slc22a18	15.6742425685455	-0.0741748441670922	0.0821880722206614	-0.902501326079835	0.366790617323257	0.784389005212275	OK
Phlda2	Phlda2	0.317752757138409	0.00843567829924464	0.012540879332342	0.672654450752082	0.501167151933503	NaN	Low
Nap1l4	Nap1l4	4354.96411879229	0.0238971556180306	0.0671684570748743	0.355779433661725	0.722005752220256	0.927799049456761	OK
Cars	Cars	4433.93413761491	0.0369793380477053	0.0711800828895101	0.519518052614617	0.603399527286802	0.886523540711086	OK
Mir7064	Mir7064	0	NaN	NaN	NaN	NaN	NaN	Low
Tnfrsf26	Tnfrsf26	13.5341948740438	0.017315102980876	0.0727862421021198	0.237889778078978	0.811966583873168	0.955355339179294	OK
Tnfrsf22	Tnfrsf22	107.621532241899	-0.00325845856903913	0.11569017075205	-0.028165388190348	0.977530242488761	0.99433016412727	OK
Tnfrsf23	Tnfrsf23	1434.87720672156	0.15816767022733	0.0833828973338469	1.89688383691035	0.057843271125238	0.425751901095433	OK
Osbpl5	Osbpl5	889.868522316764	-0.160541025009294	0.0849863501863376	-1.88902129174036	0.0588889757737381	0.428607835509314	OK
Mrgprg	Mrgprg	0	NaN	NaN	NaN	NaN	NaN	Low
Mrgpre	Mrgpre	877.874675984153	-0.0560239510249011	0.091098554660011	-0.614981776977562	0.538566755045931	0.858775876583546	OK
Nadsyn1	Nadsyn1	299.321547103325	-0.130595269307338	0.106181111182941	-1.22992939000548	0.218723547383319	0.672641426844002	OK
Dhcr7	Dhcr7	663.753019312557	-0.13559722355499	0.0941256801986513	-1.44059754223091	0.149698415184734	0.597544687072316	OK
Mir6404	Mir6404	0	NaN	NaN	NaN	NaN	NaN	Low
Mir3470b	Mir3470b	0	NaN	NaN	NaN	NaN	NaN	Low
Mir3105	Mir3105	0	NaN	NaN	NaN	NaN	NaN	Low
Shank2	Shank2	25.439790993101	0.00164563532363397	0.0942696400700236	0.0174566840651093	0.98607228868398	0.99686245409483	OK
Cttn	Cttn	4876.36674322192	0.0257125958276799	0.0653333915641029	0.393559789444752	0.693906073460086	0.91905895757112	OK
Ppfia1	Ppfia1	4154.10119031793	-0.0658497553797502	0.0658846629352269	-0.999470171752855	0.317566981638107	0.756020488008544	OK
Fadd	Fadd	728.176745955491	0.0151855648096331	0.0894726859426819	0.169722912078009	0.865228054258896	0.966930425865702	OK
Ano1	Ano1	3.80028297192392	-0.0725172127458505	0.0442171545166814	-1.64002440994914	0.101000091679696	NaN	Low
Fgf3	Fgf3	0	NaN	NaN	NaN	NaN	NaN	Low
Fgf4	Fgf4	0	NaN	NaN	NaN	NaN	NaN	Low
Fgf15	Fgf15	0	NaN	NaN	NaN	NaN	NaN	Low
Oraov1	Oraov1	876.876893123012	-0.18885151318426	0.0869302202517491	-2.17244949612859	0.0298217750940477	0.318601542208119	OK
Ccnd1	Ccnd1	6329.35200930674	-0.351406326615631	0.0633145117605729	-5.55017036133032	2.85391352541397e-08	1.09231501675559e-05	OK
Mir3962	Mir3962	0	NaN	NaN	NaN	NaN	NaN	Low
1810010D01Rik	1810010D01Rik	1.15951951237701	-0.0194601059110548	0.0221846386691249	-0.87718831941753	0.380384359406577	NaN	Low
Tpcn2	Tpcn2	168.530450832406	0.00808715903071664	0.115099785075234	0.0702621557931715	0.943985003335361	0.985131366038757	OK
Mrgprf	Mrgprf	0	NaN	NaN	NaN	NaN	NaN	Low
Mrgprd	Mrgprd	0	NaN	NaN	NaN	NaN	NaN	Low
Insr	Insr	2803.82203822612	-0.0616914494051144	0.0762080304382641	-0.809513761874353	0.418219690200051	0.811129429552611	OK
A430078G23Rik	A430078G23Rik	0	NaN	NaN	NaN	NaN	NaN	Low
Arhgef18	Arhgef18	1663.43020943567	-0.00317654655083149	0.076556112234038	-0.0414930494526752	0.966902833817215	0.992538725043326	OK
Pex11g	Pex11g	906.418215856027	-0.223792587747835	0.0866969585638335	-2.58131993849658	0.00984233202651153	0.18414508355747	OK
1700019B03Rik	1700019B03Rik	3.62888192353645	-0.027256394036599	0.0420319406770636	-0.648468607386299	0.516681908685158	NaN	Low
Zfp358	Zfp358	1122.0483318229	-0.00594509984555372	0.0883998610668417	-0.0672523663929568	0.946380797097912	0.985945324287048	OK
Mcoln1	Mcoln1	1395.56910026203	0.0606151535293341	0.0784792006881762	0.772372208149496	0.439894009398974	0.821932334833961	OK
Pnpla6	Pnpla6	1106.7886209299	0.0247914049367272	0.081233201599991	0.305188081331635	0.76022290939777	0.941116166198748	OK
C330021F23Rik	C330021F23Rik	0	NaN	NaN	NaN	NaN	NaN	Low
Camsap3	Camsap3	696.948075613407	0.00294083629912486	0.09518379593146	0.0308963964963374	0.975352163732149	0.99433016412727	OK
Xab2	Xab2	1620.06353471004	0.0611127654839303	0.0793529226575533	0.770138810736206	0.441217556013298	0.822909381872156	OK
Pet100	Pet100	169.515737084428	-0.171668919278966	0.113393239067257	-1.51392552758057	0.130044728794909	0.567960083737299	OK
Pcp2	Pcp2	0	NaN	NaN	NaN	NaN	NaN	Low
Stxbp2	Stxbp2	2284.26683857188	0.055200676049841	0.0777989931400008	0.709529440188336	0.47799598873856	0.839861325964411	OK
Retn	Retn	1.70769548179712	0.0164468633007992	0.0251430421331459	0.65413179573515	0.513026898251782	NaN	Low
Mcemp1	Mcemp1	0.727807422072474	-0.0173639382671602	0.017816058051851	-0.974622905730607	0.329747347226484	NaN	Low
Trappc5	Trappc5	1191.88020479837	-0.0388883514723947	0.0824230338195186	-0.471814123677471	0.637059468830124	0.8982589411789	OK
Fcer2a	Fcer2a	1.6574967358437	-0.0348829032135798	0.0280954732262957	-1.24158446923512	0.214389914876202	NaN	Low
Clec4g	Clec4g	0	NaN	NaN	NaN	NaN	NaN	Low
Cd209a	Cd209a	0	NaN	NaN	NaN	NaN	NaN	Low
Rprl3	Rprl3	0	NaN	NaN	NaN	NaN	NaN	Low
Cd209e	Cd209e	0	NaN	NaN	NaN	NaN	NaN	Low
Cd209d	Cd209d	0	NaN	NaN	NaN	NaN	NaN	Low
Cd209b	Cd209b	0	NaN	NaN	NaN	NaN	NaN	Low
Cd209c	Cd209c	0	NaN	NaN	NaN	NaN	NaN	Low
Cd209f	Cd209f	0	NaN	NaN	NaN	NaN	NaN	Low
Cd209g	Cd209g	0	NaN	NaN	NaN	NaN	NaN	Low
Evi5l	Evi5l	509.315680164456	-0.0947490978116849	0.0919516820504873	-1.03042267089428	0.302811635413081	0.74648161736742	OK
Prr36	Prr36	68.3312878336318	-0.0423081714203829	0.109339353932298	-0.386943674887449	0.698797906885234	0.920642875750846	OK
Lrrc8e	Lrrc8e	10.7184670032518	-0.0106901057852444	0.0708577894308776	-0.150867051754031	0.880080591835881	0.971990127604268	OK
Map2k7	Map2k7	2463.97085688967	0.0794181495048045	0.0772093491591491	1.02860793893111	0.303663945856909	0.746537386437724	OK
Tgfbr3l	Tgfbr3l	145.231909731219	0.15986367766924	0.115085491117397	1.38908628808966	0.164806512807599	0.611971178914932	OK
Snapc2	Snapc2	595.733105371253	-0.0647062809839923	0.0932151532078352	-0.694160538895659	0.487581536569832	0.844973125988288	OK
Ctxn1	Ctxn1	67.7056317608527	-0.152681122493013	0.113769208035101	-1.34202500949032	0.179587886733483	0.629100647807416	OK
Timm44	Timm44	1088.06755638015	0.134497699276531	0.0845856663617435	1.59007672412641	0.111817511830204	0.538733993689333	OK
Elavl1	Elavl1	1530.38965318038	0.0392203967545059	0.0915403442542151	0.428449303681747	0.668324035585306	0.912724600358595	OK
Ccl25	Ccl25	88.9593184460743	-0.0545441101447942	0.114521749227098	-0.476277305515416	0.633876831308431	0.897452582770906	OK
Cers4	Cers4	363.004383089201	-0.193814085678038	0.102085835673316	-1.89854042335766	0.0576249280233426	0.425338401588286	OK
Zfp958	Zfp958	277.136462263857	0.0091177499224749	0.104695142977372	0.0870885665101534	0.930601113458326	0.980664291036938	OK
Shcbp1	Shcbp1	6.15628437377634	-0.0835668121594057	0.0581272596437815	-1.43765270669088	0.150532618138991	NaN	Low
Slc10a2	Slc10a2	0.158876378569205	0.00680897436363816	0.0112967400424059	0.602737987957455	0.546683005883649	NaN	Low
Efnb2	Efnb2	74.7799286411432	0.0560556051683178	0.112881881237674	0.496586383516164	0.619480757220495	0.892510671512772	OK
Arglu1	Arglu1	1374.47383051096	0.134466526124987	0.0899537877348183	1.49484006745099	0.134956186648417	0.574596725555767	OK
Mir7654	Mir7654	0	NaN	NaN	NaN	NaN	NaN	Low
4933430N04Rik	4933430N04Rik	0	NaN	NaN	NaN	NaN	NaN	Low
4930453L07Rik	4930453L07Rik	0	NaN	NaN	NaN	NaN	NaN	Low
Fam155a	Fam155a	723.551538933139	0.0871530714329129	0.0883471361571763	0.98648439806652	0.323895467652044	0.757504783171458	OK
Lig4	Lig4	624.427133842763	0.121036520689424	0.0918757316939669	1.31739381507828	0.187706653027355	0.63675137570172	OK
Abhd13	Abhd13	1647.8893713717	0.0848096481566788	0.0811739863303222	1.04478850911131	0.296120726889954	0.741384478150156	OK
Tnfsf13b	Tnfsf13b	9.87231302593679	-0.0677650574970207	0.0677885463187441	-0.999653498666088	0.317478223272314	NaN	Low
Myo16	Myo16	4.04139024475451	0.0571454271059203	0.0411296740630066	1.38939654659989	0.164712199844463	NaN	Low
B930025P03Rik	B930025P03Rik	1.79052267566312	-0.0135861150578171	0.0308596753879835	-0.440254632850332	0.659752694779394	NaN	Low
4833411C07Rik	4833411C07Rik	1.14594056557167	-0.00621414484540546	0.0265320865527242	-0.234212444357017	0.814820054477299	NaN	Low
3930402G23Rik	3930402G23Rik	35.8265740485238	0.184502164467994	0.100318381986476	1.83916607120783	0.0658907633929777	0.439968760345455	OK
Irs2	Irs2	2192.64158057891	0.0407344045156665	0.115818026223303	0.351710401601289	0.725055459031731	0.928967307608769	OK
9530052E02Rik	9530052E02Rik	10.7781975937015	-0.049495367972414	0.0679744680764311	-0.728146455177273	0.466523939021525	0.833273958284314	OK
Col4a1	Col4a1	889.276746744632	-0.127537068335332	0.102565356967133	-1.24347120808249	0.213694244359137	0.667375402445794	OK
Col4a2	Col4a2	697.000829973853	-0.207854263911486	0.109086738967979	-1.90540358872126	0.0567276290894373	0.42353529157913	OK
Rab20	Rab20	52.0810250256426	0.0903409794052488	0.111596418319144	0.809532964999745	0.418208649177533	0.811129429552611	OK
E230013L22Rik	E230013L22Rik	20.7580586493922	-0.057170728668966	0.0839444710180656	-0.681054129898113	0.495837240094922	0.846872237535788	OK
Carkd	Carkd	1485.12767700971	-0.077125871484041	0.0883005974465928	-0.873446768360648	0.382419608785258	0.794521391720725	OK
Cars2	Cars2	958.495461561702	-0.0800510217075461	0.0880165117768226	-0.909500048246924	0.363086232356996	0.78238070269466	OK
Ing1	Ing1	776.618729086978	-0.131299948840402	0.0925605622117824	-1.41853015693642	0.15603604062827	0.604865270338236	OK
Ankrd10	Ankrd10	6533.91915890529	-0.00224605981780241	0.069147310396506	-0.0324822441382464	0.974087475682893	0.99433016412727	OK
Mir7238	Mir7238	0	NaN	NaN	NaN	NaN	NaN	Low
1700016D06Rik	1700016D06Rik	1.73762665701223	0.0235053970997053	0.0299017206837493	0.786088444484727	0.431815673626631	NaN	Low
Gm6524	Gm6524	0.327175081715603	0.00848128437326229	0.0125737526872687	0.674522919625247	0.499978919300782	NaN	Low
Arhgef7	Arhgef7	1790.79978500282	0.00752861275781213	0.074771477903476	0.100688296779836	0.919797901974027	0.976743128858308	OK
Tex29	Tex29	0.291122968828989	-0.0084293761889481	0.0124404833305516	-0.677576261707376	0.498040401487567	NaN	Low
Gm5607	Gm5607	0	NaN	NaN	NaN	NaN	NaN	Low
Sox1	Sox1	0	NaN	NaN	NaN	NaN	NaN	Low
Spaca7	Spaca7	0	NaN	NaN	NaN	NaN	NaN	Low
Tubgcp3	Tubgcp3	1358.33739769162	0.125118990189597	0.0770072130353066	1.62476974893549	0.104211629108747	0.525988491601647	OK
Gm15348	Gm15348	0	NaN	NaN	NaN	NaN	NaN	Low
Atp11a	Atp11a	3399.4767722633	0.107600492847705	0.0752637763717558	1.42964514982914	0.152818890144224	0.601175444477634	OK
Gm15350	Gm15350	0.498727725960872	-0.012225977206125	0.0149711852472029	-0.816633887314246	0.414137683308886	NaN	Low
Mcf2l	Mcf2l	3642.42857786391	-0.0693252823622908	0.0712653547822638	-0.972776780163371	0.33066425544823	0.763325584350248	OK
Gm38671	Gm38671	27.8215210932615	-0.122455184784092	0.0918048515577954	-1.33386398110998	0.182248437859919	0.631505451001415	OK
F7	F7	7.27084295286516	0.0257245333732399	0.0601914981089235	0.427378187641855	0.669103892089095	NaN	Low
F10	F10	8.06513892628891	0.00859184978316201	0.063353493029373	0.135617617471834	0.892123577401647	NaN	Low
Proz	Proz	1.45790317559283	0.0342352188281597	0.0285338426571611	1.1998110187787	0.230212743801437	NaN	Low
Pcid2	Pcid2	1114.07350535345	-0.0442122322923882	0.0803651723222211	-0.550141697141156	0.582222189036363	0.87646068474747	OK
Cul4a	Cul4a	3928.69232316263	0.0569380743496852	0.0691726056882444	0.823130396537333	0.41043384487068	0.809303289982482	OK
Mir7065	Mir7065	0	NaN	NaN	NaN	NaN	NaN	Low
Lamp1	Lamp1	14225.42800218	0.202716809104813	0.0690327827733966	2.93652958725771	0.00331907156835633	0.0968677183653624	OK
Grtp1	Grtp1	461.079480841375	-0.287374771142799	0.0978006944869227	-2.93837147732346	0.00329941425512073	0.0967542362294426	OK
Mir1968	Mir1968	1.10601371231293	0.0138218734241567	0.0236104247016195	0.585414010922414	0.558269370086184	NaN	Low
Adprhl1	Adprhl1	0	NaN	NaN	NaN	NaN	NaN	Low
Dcun1d2	Dcun1d2	1316.92301359752	-0.00926358944801924	0.0766001217743837	-0.120934395839526	0.903742998158851	0.974457878661745	OK
Tmco3	Tmco3	2393.51076896165	-0.161187098510797	0.0739029201465928	-2.18106535155943	0.0291785831401342	0.315222822375192	OK
Tfdp1	Tfdp1	2997.10256639325	0.022768700799833	0.0723614576659753	0.314652323685002	0.753025646922305	0.939068677733548	OK
Atp4b	Atp4b	0	NaN	NaN	NaN	NaN	NaN	Low
Grk1	Grk1	5.83301050398765	0.000630455875924623	0.0545471220048695	0.0115580043960585	0.990778252057473	NaN	Low
Tmem255b	Tmem255b	0.818536610925389	0.00420978900556283	0.0206168577211079	0.204191592264459	0.838203781349548	NaN	Low
Gas6	Gas6	82.3882578786466	-0.00771719949053445	0.115070265398154	-0.0670651055147236	0.946529873093498	0.985945324287048	OK
1700029H14Rik	1700029H14Rik	0.158876378569205	0.00680897436363816	0.0112967400424059	0.602737987957455	0.546683005883649	NaN	Low
Rasa3	Rasa3	194.108043465484	0.0532782109046498	0.111157111658562	0.479305463318471	0.631721336087988	0.896740385528736	OK
4932443I19Rik	4932443I19Rik	0	NaN	NaN	NaN	NaN	NaN	Low
Cdc16	Cdc16	2072.06912718924	-0.0352894886056266	0.0790774383404674	-0.44626494416382	0.655405875557268	0.906480592140749	OK
Upf3a	Upf3a	631.618039616168	0.0252152714597101	0.0933796053462651	0.270029749710424	0.787137366490275	0.948330979539861	OK
AF366264	AF366264	0	NaN	NaN	NaN	NaN	NaN	Low
Champ1	Champ1	981.284388545584	0.10972753374221	0.0816611595705099	1.34369306435658	0.179047661031012	0.629100647807416	OK
Coprs	Coprs	516.316774094283	-0.00271508973453564	0.101660872072245	-0.0267073228784242	0.978693172404589	0.994533565340178	OK
Fbxo25	Fbxo25	714.789072850053	-0.0153806836968941	0.0890785799207165	-0.172664221977759	0.862915368061373	0.966309794553128	OK
Tdrp	Tdrp	306.909953385301	-0.0282507968259352	0.10268413395601	-0.275123290595585	0.783221518481882	0.94661105320431	OK
Gm5907	Gm5907	0	NaN	NaN	NaN	NaN	NaN	Low
Erich1	Erich1	288.826205871003	0.026742095142706	0.103145597294561	0.259265502785703	0.795430394367935	0.950876228642533	OK
Dlgap2	Dlgap2	5.78708798620928	0.0928898818242561	0.0535219292526099	1.7355480850819	0.0826437722027061	NaN	Low
Cln8	Cln8	1202.92922977887	-0.0140156305061314	0.0856707619091237	-0.163598761045206	0.870047020107241	0.968357417859472	OK
Arhgef10	Arhgef10	476.064912695725	-0.244537506916605	0.105183449209277	-2.32486678041964	0.0200790847733247	0.266316257052928	OK
Kbtbd11	Kbtbd11	22.2360713892174	-0.109485957455985	0.0926816123011553	-1.18131261139724	0.237478559162003	0.692482102423639	OK
BB014433	BB014433	0	NaN	NaN	NaN	NaN	NaN	Low
Myom2	Myom2	1.66414706604005	0.0357031744866636	0.0292640215486672	1.22003650206749	0.222451037769477	NaN	Low
Csmd1	Csmd1	1.98745370324244	-0.0118530427407618	0.0320965191830148	-0.369293712915584	0.711908811255429	NaN	Low
Mir3106	Mir3106	0	NaN	NaN	NaN	NaN	NaN	Low
Mcph1	Mcph1	611.739491528361	0.0674572995876067	0.0947201869613045	0.712174476758208	0.476356739851926	0.839565315165532	OK
Angpt2	Angpt2	115.623004052891	-0.27941285184532	0.115590501467941	-2.41726481239305	0.0156376358922449	0.235195477065368	OK
Agpat5	Agpat5	892.218315880063	-0.0454356089407539	0.0843485828775675	-0.53866475749455	0.590118195515698	0.879628724505206	OK
Xkr5	Xkr5	0	NaN	NaN	NaN	NaN	NaN	Low
Defb40	Defb40	0	NaN	NaN	NaN	NaN	NaN	Low
Defb37	Defb37	0	NaN	NaN	NaN	NaN	NaN	Low
Defb38	Defb38	0	NaN	NaN	NaN	NaN	NaN	Low
Defb39	Defb39	0	NaN	NaN	NaN	NaN	NaN	Low
Defb12	Defb12	0	NaN	NaN	NaN	NaN	NaN	Low
Defb34	Defb34	0	NaN	NaN	NaN	NaN	NaN	Low
Spag11b	Spag11b	0	NaN	NaN	NaN	NaN	NaN	Low
Spag11a	Spag11a	0	NaN	NaN	NaN	NaN	NaN	Low
Defb14	Defb14	0	NaN	NaN	NaN	NaN	NaN	Low
Defb4	Defb4	0	NaN	NaN	NaN	NaN	NaN	Low
Defa-ps12	Defa-ps12	0	NaN	NaN	NaN	NaN	NaN	Low
Defb6	Defb6	0	NaN	NaN	NaN	NaN	NaN	Low
Defb46	Defb46	0	NaN	NaN	NaN	NaN	NaN	Low
Defb5	Defb5	0	NaN	NaN	NaN	NaN	NaN	Low
Defb3	Defb3	0	NaN	NaN	NaN	NaN	NaN	Low
Defa-ps13	Defa-ps13	0	NaN	NaN	NaN	NaN	NaN	Low
Defb8	Defb8	0	NaN	NaN	NaN	NaN	NaN	Low
Defb7	Defb7	0	NaN	NaN	NaN	NaN	NaN	Low
Gm21119	Gm21119	3.4612218488687	0.00452801435110093	0.0434972684027071	0.104098820854211	0.917090926597614	NaN	Low
4930467E23Rik	4930467E23Rik	0.291122968828989	-0.0084293761889481	0.0124404833305516	-0.677576261707376	0.498040401487567	NaN	Low
6820431F20Rik	6820431F20Rik	134.194702904826	-0.0519431157736715	0.115460596223968	-0.449877425480406	0.652798825851646	0.905362156652723	OK
Gm15319	Gm15319	0.370822264283984	-0.00094927432179811	0.0136944059362236	-0.0693184009747474	0.944736179107461	NaN	Low
2610005L07Rik	2610005L07Rik	263.109181273319	-0.0348369398963614	0.111168094968086	-0.313371744891034	0.753998248231867	0.939269675700807	OK
Gm21944	Gm21944	0	NaN	NaN	NaN	NaN	NaN	Low
Defb33	Defb33	0	NaN	NaN	NaN	NaN	NaN	Low
Gm15056	Gm15056	0	NaN	NaN	NaN	NaN	NaN	Low
Gm6040	Gm6040	0	NaN	NaN	NaN	NaN	NaN	Low
AY761185	AY761185	0	NaN	NaN	NaN	NaN	NaN	Low
Defa21	Defa21	0	NaN	NaN	NaN	NaN	NaN	Low
Defa23	Defa23	0	NaN	NaN	NaN	NaN	NaN	Low
Defa-rs7	Defa-rs7	0	NaN	NaN	NaN	NaN	NaN	Low
Gm10104	Gm10104	0	NaN	NaN	NaN	NaN	NaN	Low
Defa4	Defa4	0	NaN	NaN	NaN	NaN	NaN	Low
Defa25	Defa25	0	NaN	NaN	NaN	NaN	NaN	Low
Gm14851	Gm14851	0	NaN	NaN	NaN	NaN	NaN	Low
Gm15284	Gm15284	0	NaN	NaN	NaN	NaN	NaN	Low
Defa22	Defa22	0	NaN	NaN	NaN	NaN	NaN	Low
Gm15293	Gm15293	0	NaN	NaN	NaN	NaN	NaN	Low
Gm15292	Gm15292	0	NaN	NaN	NaN	NaN	NaN	Low
Defa3	Defa3	0	NaN	NaN	NaN	NaN	NaN	Low
Defa5	Defa5	0	NaN	NaN	NaN	NaN	NaN	Low
Gm15299	Gm15299	0	NaN	NaN	NaN	NaN	NaN	Low
Defa-rs1	Defa-rs1	0	NaN	NaN	NaN	NaN	NaN	Low
Defa2	Defa2	0	NaN	NaN	NaN	NaN	NaN	Low
Gm21002	Gm21002	0	NaN	NaN	NaN	NaN	NaN	Low
Gm21498	Gm21498	0	NaN	NaN	NaN	NaN	NaN	Low
Gm14850	Gm14850	0	NaN	NaN	NaN	NaN	NaN	Low
Gm7849	Gm7849	0	NaN	NaN	NaN	NaN	NaN	Low
Gm7861	Gm7861	0	NaN	NaN	NaN	NaN	NaN	Low
Defa20	Defa20	0	NaN	NaN	NaN	NaN	NaN	Low
Gm15308	Gm15308	0	NaN	NaN	NaN	NaN	NaN	Low
Gm6696	Gm6696	0	NaN	NaN	NaN	NaN	NaN	Low
Defa26	Defa26	0	NaN	NaN	NaN	NaN	NaN	Low
Defa17	Defa17	0	NaN	NaN	NaN	NaN	NaN	Low
Gm15315	Gm15315	0	NaN	NaN	NaN	NaN	NaN	Low
Defa-ps1	Defa-ps1	0	NaN	NaN	NaN	NaN	NaN	Low
AY761184	AY761184	0.615251089739521	0.000551820775152774	0.0170827569709463	0.0323027937522784	0.974230581276816	NaN	Low
Defa24	Defa24	0	NaN	NaN	NaN	NaN	NaN	Low
Defa6	Defa6	0	NaN	NaN	NaN	NaN	NaN	Low
Defb1	Defb1	669.060516450616	0.305495732913671	0.110409042657848	2.76694485849666	0.00565843250976235	0.132512431105425	OK
Defb50	Defb50	0.163587540857801	0.00685694503150787	0.0113356258749663	0.604902200120316	0.545243981218072	NaN	Low
Defb2	Defb2	0	NaN	NaN	NaN	NaN	NaN	Low
Defb10	Defb10	0	NaN	NaN	NaN	NaN	NaN	Low
Defb9	Defb9	0	NaN	NaN	NaN	NaN	NaN	Low
Defb11	Defb11	0	NaN	NaN	NaN	NaN	NaN	Low
Defb15	Defb15	0	NaN	NaN	NaN	NaN	NaN	Low
Defb35	Defb35	0	NaN	NaN	NaN	NaN	NaN	Low
Defb13	Defb13	0	NaN	NaN	NaN	NaN	NaN	Low
Fam90a1a	Fam90a1a	0	NaN	NaN	NaN	NaN	NaN	Low
Ccdc70	Ccdc70	0	NaN	NaN	NaN	NaN	NaN	Low
Atp7b	Atp7b	59.8036832173571	-0.174969469779774	0.111616380751602	-1.56759669684293	0.11697528348778	0.546470579411634	OK
Alg11	Alg11	1433.59804346131	-0.0803540163084672	0.0841803024362212	-0.954546538596093	0.339807063838306	0.767935167516261	OK
Nek5	Nek5	79.7598689991594	0.105063398717765	0.115245320237484	0.911650021894711	0.361952981063296	0.781799763676863	OK
Nek3	Nek3	93.6839192010644	-0.129289426191261	0.113995245684006	-1.13416507342465	0.256725311560227	0.711879998687808	OK
Ckap2	Ckap2	10.0364003037212	-0.0589127630693425	0.0702113748621636	-0.839077189201861	0.401425995628415	0.806860923584599	OK
Vps36	Vps36	686.71957164674	-0.0922042615154915	0.0934508180021696	-0.98666082851571	0.323808939256712	0.757504783171458	OK
Thsd1	Thsd1	15.7692054110049	0.0699595111474368	0.0804342610366744	0.869772535307292	0.384424723427951	0.795172965433018	OK
Tpte	Tpte	0	NaN	NaN	NaN	NaN	NaN	Low
Slc25a15	Slc25a15	348.503272132763	-0.0176766696360618	0.103961854534439	-0.170030341563463	0.864986274952092	0.966821538528012	OK
1810012K16Rik	1810012K16Rik	6.86807387691821	-0.00160057733477713	0.0553051495273489	-0.0289408373082081	0.976911775788657	NaN	Low
Mrps31	Mrps31	514.875108929691	0.04531519837591	0.101171103670667	0.447906533899446	0.654220652664807	0.906355547885771	OK
Smim19	Smim19	853.91664404087	-0.149253795338072	0.0868946591620383	-1.71764060964608	0.085862188306384	0.48796014320282	OK
Slc20a2	Slc20a2	698.126635525109	0.0440416500356887	0.0868048977731277	0.50736365303713	0.611899683738194	0.888757255053328	OK
Vdac3	Vdac3	2725.78338301555	-0.0495990356437468	0.0850124093642033	-0.583432889559201	0.559601922464421	0.867254411539366	OK
Dkk4	Dkk4	0	NaN	NaN	NaN	NaN	NaN	Low
Polb	Polb	698.174066599414	-0.00287378171844144	0.0897863062633945	-0.0320069043714862	0.974466544827652	0.99433016412727	OK
A930013F10Rik	A930013F10Rik	46.3829264773735	0.147102933574509	0.108100376963987	1.36079945052842	0.173577075616466	0.623743811166856	OK
Ikbkb	Ikbkb	1478.56206798079	-0.0692312650312865	0.0796877619704665	-0.86878164625761	0.384966573789274	0.795280597762326	OK
Plat	Plat	266.558512966587	0.353122510815177	0.11139522801255	3.16999675044783	0.00152440642419203	0.0595362928818556	OK
Ap3m2	Ap3m2	607.865409139454	-0.177076289995917	0.0904164619976515	-1.95845188015116	0.0501770121990388	0.40220577617773	OK
Kat6a	Kat6a	2726.56672253688	0.068463247757663	0.0745578239630544	0.918257053633815	0.358484305427701	0.778662006797661	OK
Ank1	Ank1	170.945254748976	0.0960520140576553	0.113348200093112	0.847406610592421	0.396768521102262	0.803129511738576	OK
Gm15816	Gm15816	9.15341160906119	-0.123589512635987	0.0658823173748918	-1.87591325807079	0.0606671918132123	NaN	Low
Mir486	Mir486	0	NaN	NaN	NaN	NaN	NaN	Low
Mir3107	Mir3107	0	NaN	NaN	NaN	NaN	NaN	Low
Nkx6-3	Nkx6-3	0.476629135707614	0.0115531054875474	0.0146573150938168	0.788214308937189	0.430571360774425	NaN	Low
Agpat6	Agpat6	3821.89709852187	-0.064073588570819	0.0678005988627131	-0.94502983226681	0.344643645942417	0.769159605937664	OK
Gins4	Gins4	554.476940417416	-0.195454079478468	0.10062519572528	-1.94239701169956	0.0520890567928372	0.409498242251671	OK
Golga7	Golga7	1802.54801934454	0.00670851282839269	0.0829507620793774	0.0808734321448809	0.935542608815768	0.982327072244555	OK
Sfrp1	Sfrp1	0.764991089019041	-0.0132677330053869	0.0203482409890372	-0.652033412250968	0.514379618247643	NaN	Low
Zmat4	Zmat4	2.76362280086298	0.038270710087439	0.0366524377197506	1.04415183459452	0.296415147161393	NaN	Low
1810011O10Rik	1810011O10Rik	224.66729820064	0.377090961731938	0.112702207952367	3.34590571545248	0.000820142781176534	0.0377547515348483	OK
Ido2	Ido2	0.166242575320291	-0.00704161463394917	0.0113571554388516	-0.620015695995548	0.535247453248282	NaN	Low
Ido1	Ido1	0	NaN	NaN	NaN	NaN	NaN	Low
Adam18	Adam18	0	NaN	NaN	NaN	NaN	NaN	Low
Adam3	Adam3	1.17841307022964	0.00320110501166736	0.0251879409578445	0.127088792888027	0.898870121515371	NaN	Low
Adam5	Adam5	6.7006231948505	-0.0300868999120543	0.0544422914901273	-0.552638382561658	0.580511053855107	NaN	Low
Adam32	Adam32	26.6251654473533	-0.0409287764178138	0.0895053860357865	-0.457277245879365	0.647471782505463	0.903116617913701	OK
Adam9	Adam9	4932.94124534827	0.0901481623755203	0.070582614236162	1.27720067258906	0.201531409608177	0.655748060022138	OK
Tm2d2	Tm2d2	1850.46845427902	-0.139103864622216	0.0807676761420535	-1.72227147377078	0.0850203526859155	0.486976014077499	OK
Htra4	Htra4	0.162064060455266	0.00684159260255976	0.0113231968085263	0.604210340794223	0.545703806751133	NaN	Low
Plekha2	Plekha2	547.800261571211	-0.0310800387580931	0.0977330060959988	-0.318009646890065	0.75047761932178	0.937867226090737	OK
Tacc1	Tacc1	2752.71215515731	-0.0103057350528354	0.079128824921362	-0.130239960761166	0.896376579696463	0.974320554331053	OK
Mir8108	Mir8108	0	NaN	NaN	NaN	NaN	NaN	Low
5430421F17Rik	5430421F17Rik	0.842740237703002	0.010735629992151	0.0194356177413309	0.552368858815385	0.580695661921665	NaN	Low
Fgfr1	Fgfr1	2312.62589024117	-0.135523398259212	0.0828003668160732	-1.63674876658765	0.10168297476661	0.521296425022198	OK
Gm16159	Gm16159	0.373477298746474	-0.0108985403400229	0.0141318028835684	-0.771206648565348	0.440584454003192	NaN	Low
Letm2	Letm2	141.933344173292	0.0417621067229322	0.115609541534803	0.36123408300482	0.717924465323446	0.926322788642134	OK
Whsc1l1	Whsc1l1	5715.74582380607	0.0526507633255411	0.0705707137517088	0.746071004904158	0.455624523561905	0.828385738006959	OK
Ppapdc1b	Ppapdc1b	5839.33851993464	-0.134394943687988	0.0667501510716273	-2.01340283925011	0.0440722671612345	0.380984413687519	OK
Ddhd2	Ddhd2	1078.0591328173	-0.0166365242982046	0.0835699292785079	-0.199073092939461	0.842205568683554	0.961579870848294	OK
Bag4	Bag4	993.175837854165	-0.0527626304608337	0.0881829752886994	-0.598331257117327	0.549618924297171	0.864717919476938	OK
Lsm1	Lsm1	490.138051601175	-0.081581574931476	0.0973050267331381	-0.838410693367527	0.401800085786171	0.807148023316185	OK
Star	Star	6149.87848911724	0.190447306658155	0.0879973839058302	2.16423827851475	0.0304460669269016	0.322925979851761	OK
Ash2l	Ash2l	1763.03922968064	0.0571629427775986	0.0763819525036542	0.748382843118128	0.454229268159433	0.827583637384589	OK
Kcnu1	Kcnu1	193.132363551479	-0.0971038416753917	0.112391641300347	-0.863977432413308	0.387600287931871	0.797464822167923	OK
Hgsnat	Hgsnat	955.727201047708	0.0502117133842803	0.0913126432680561	0.549887853283137	0.582396296003639	0.87646068474747	OK
Pomk	Pomk	351.618935022167	-0.0500097599068517	0.101761827973912	-0.49143928428322	0.623115785072429	0.893827660605839	OK
Fnta	Fnta	1896.39430142554	-0.0675088738457015	0.0724198932036926	-0.93218687378925	0.351239957856568	0.77223214761966	OK
Hook3	Hook3	2480.02570206395	0.0621984954468031	0.0855975321534051	0.726638886449823	0.467447200117361	0.834259566670739	OK
1700047A11Rik	1700047A11Rik	0.498727725960872	-0.012225977206125	0.0149711852472029	-0.816633887314246	0.414137683308886	NaN	Low
Rnf170	Rnf170	796.756475061478	-0.065908108810894	0.0953294337694359	-0.691372078956218	0.489331745815721	0.846099778953839	OK
Thap1	Thap1	416.430722112504	0.0711492408646596	0.101843507038859	0.698613421055035	0.484793654001288	0.843523494260216	OK
2310008N11Rik	2310008N11Rik	0	NaN	NaN	NaN	NaN	NaN	Low
Zfp703	Zfp703	230.307357143111	0.338258384351932	0.110265146355774	3.06768181543542	0.00215726183102629	0.0756509934252046	OK
Erlin2	Erlin2	2857.43121256103	-0.0722270664189536	0.0713424817068885	-1.01239913009614	0.311347254125171	0.752071312896397	OK
Prosc	Prosc	3530.9371874473	0.00904761570400582	0.0744039775798203	0.121601236900266	0.903214833855847	0.974457878661745	OK
Adgra3	Adgra3	95.9124259678532	-0.136408762109127	0.114744038014852	-1.1888091483365	0.23451477726063	0.689694831214796	OK
Brf2	Brf2	287.039842558015	-0.107157628326735	0.108968695643651	-0.983379930298165	0.325420484169103	0.758540596124815	OK
Rab11fip1	Rab11fip1	1028.75787457251	-0.0838849024055744	0.0799062526374716	-1.04979146983846	0.293813997967934	0.741130770522536	OK
4933416M07Rik	4933416M07Rik	1.03617361713092	-0.022964284657337	0.0204533282817966	-1.12276517254041	0.261537240458331	NaN	Low
Got1l1	Got1l1	0.885149885156356	-0.0181870527861539	0.0229019908776219	-0.79412540522514	0.427122429033657	NaN	Low
Adrb3	Adrb3	0.436684453243484	-0.0108899244250441	0.0141356322180877	-0.770388211650669	0.441069644027272	NaN	Low
Eif4ebp1	Eif4ebp1	4825.94846939936	-0.106393605557953	0.0846602184401846	-1.25671309994462	0.208857542801222	0.663232183801951	OK
Gm9731	Gm9731	0.486192181365797	0.011752473490569	0.0147824052868797	0.795031205172007	0.426595350390364	NaN	Low
Tex24	Tex24	0	NaN	NaN	NaN	NaN	NaN	Low
Chrnb3	Chrnb3	0.327175081715603	0.00848128437326229	0.0125737526872687	0.674522919625247	0.499978919300782	NaN	Low
Chrna6	Chrna6	0	NaN	NaN	NaN	NaN	NaN	Low
Poteg	Poteg	0	NaN	NaN	NaN	NaN	NaN	Low
Gm8096	Gm8096	0	NaN	NaN	NaN	NaN	NaN	Low
Unc5d	Unc5d	3.03566712418242	0.0333287232639441	0.0349218486080608	0.954380268868442	0.339891190184301	NaN	Low
4933433F19Rik	4933433F19Rik	0	NaN	NaN	NaN	NaN	NaN	Low
Dusp26	Dusp26	685.530710409322	0.163223432995014	0.0992766039131875	1.64412788674504	0.100149788735074	0.519197588968671	OK
Rnf122	Rnf122	53.9582982595507	0.116454474742899	0.111799481406181	1.04163698505725	0.297580014573335	0.742465578126223	OK
Tti2	Tti2	982.213043653068	0.0230148920104196	0.0811617241599878	0.283568298340387	0.77674123446897	0.945156288213855	OK
Mak16	Mak16	1437.63387361581	0.124909117837213	0.0874351879949924	1.42859094492216	0.153121838278867	0.601396715798471	OK
Fut10	Fut10	211.206926544073	-0.179885379425076	0.111856185060659	-1.60818446764947	0.107794783924266	0.532259095263347	OK
7420700N18Rik	7420700N18Rik	0	NaN	NaN	NaN	NaN	NaN	Low
Nrg1	Nrg1	4.64542818296816	0.05787924427007	0.047575506055906	1.21657653419506	0.223765375361557	NaN	Low
Gm8179	Gm8179	0	NaN	NaN	NaN	NaN	NaN	Low
Gm3985	Gm3985	0	NaN	NaN	NaN	NaN	NaN	Low
Wrn	Wrn	408.058005828725	-0.0414931899659407	0.103054470735777	-0.402633574940439	0.68721780632251	0.916655355321751	OK
Purg	Purg	123.108997150218	0.110741713706069	0.115587793657687	0.958074466184816	0.338025209958656	0.767353785196439	OK
Hmgb1-rs17	Hmgb1-rs17	0.166242575320291	-0.00704161463394917	0.0113571554388516	-0.620015695995548	0.535247453248282	NaN	Low
Tex15	Tex15	5.36055215918051	0.023514513487259	0.052969234326869	0.443927758935552	0.657094814344535	NaN	Low
Ppp2cb	Ppp2cb	2739.09067393636	-0.0262314853565361	0.0673838333239355	-0.389284551836536	0.697065662682829	0.919512769384458	OK
Ubxn8	Ubxn8	670.301038532097	-0.0634393522163954	0.092713459589084	-0.684251806561479	0.49381617350728	0.846872237535788	OK
Gsr	Gsr	1946.63353956455	-0.107071046841661	0.0784499654564937	-1.36483230067246	0.172305764134435	0.622326237892935	OK
Gtf2e2	Gtf2e2	1023.03359473456	0.0740931385329969	0.0880491736786849	0.841497261557305	0.400069418508369	0.805932620759476	OK
Smim18	Smim18	7.10233452003603	-0.0922864764697797	0.0586743408821365	-1.57285919334249	0.115751425722368	NaN	Low
Rbpms	Rbpms	1404.91393314836	0.0607409933935603	0.0765641786150837	0.793334356774435	0.42758304483559	0.816056769998227	OK
Dctn6	Dctn6	1264.8229631175	-0.0958037249786671	0.0808517528466591	-1.18493071090698	0.236044843666111	0.69146221862043	OK
Mboat4	Mboat4	4.16682513932687	0.00160618313804681	0.0458457298658922	0.0350345199595515	0.972052214813239	NaN	Low
Leprotl1	Leprotl1	6632.62122086434	-0.108395045812033	0.0618405168103539	-1.75281597572103	0.0796336000040946	0.472859798605874	OK
Saraf	Saraf	36714.6198224495	-0.139686472022135	0.0675163224450739	-2.06892891916282	0.0385527573641022	0.361408493806518	OK
Mir6395	Mir6395	0	NaN	NaN	NaN	NaN	NaN	Low
B930018H19Rik	B930018H19Rik	10.9476312274757	0.0189957172757185	0.0728486738370441	0.260755841873116	0.794280799656162	0.950666214012057	OK
Dusp4	Dusp4	2097.84178603842	0.27521745998907	0.0750597568178493	3.66664470625654	0.000245753874660543	0.0163787010196648	OK
Tnks	Tnks	3190.79379820935	0.0152294537555312	0.0698994011317041	0.217876741559429	0.82752514937074	0.959747295171486	OK
Ppp1r3b	Ppp1r3b	160.607827904707	0.213833122793083	0.114255526409972	1.87153417880031	0.0612710770267659	0.433696789583603	OK
Eri1	Eri1	682.604792279974	0.0535281550300289	0.0991978885049566	0.539609822716683	0.589466141075675	0.879628724505206	OK
Gm16793	Gm16793	2.4001529675562	-0.0556192793359358	0.0367260868512392	-1.514435217703	0.129915492755031	NaN	Low
Mfhas1	Mfhas1	444.438913165545	0.153835059180467	0.0977623770356044	1.57356095304886	0.11558898636329	0.544103064854757	OK
Cldn23	Cldn23	227.469485432955	0.000334507754887531	0.113008834159947	0.0029600142092793	0.997638253811472	0.999510943078193	OK
5430403N17Rik	5430403N17Rik	0	NaN	NaN	NaN	NaN	NaN	Low
D8Ertd82e	D8Ertd82e	55.4856182228398	-0.0144498986925857	0.105582899243245	-0.136858324559696	0.891142780976582	0.973543873854622	OK
Lonrf1	Lonrf1	706.673735702778	0.0706955043369528	0.0904998314910676	0.781167248294054	0.434704133910031	0.820382277775273	OK
6430573F11Rik	6430573F11Rik	153.18179691157	-0.200242908977557	0.113580942806795	-1.76299741866184	0.0779009250314606	0.467782420189059	OK
Dlc1	Dlc1	172.879290240698	0.106735380532331	0.114932320064289	0.928680291780653	0.353054797347176	0.773556111426689	OK
G630064G18Rik	G630064G18Rik	0	NaN	NaN	NaN	NaN	NaN	Low
AI429214	AI429214	82.3370353241276	0.0637688045032951	0.114213689170831	0.558328909312395	0.576619807552259	0.874480717013655	OK
Sgcz	Sgcz	83.223245080273	-0.176675972613504	0.11479723358117	-1.53902639551485	0.123797852422181	0.557496842775373	OK
Mir383	Mir383	0.158876378569205	0.00680897436363816	0.0112967400424059	0.602737987957455	0.546683005883649	NaN	Low
Tusc3	Tusc3	2564.24434070704	-0.0560200097116613	0.0715392167715368	-0.783067137715015	0.433587687690712	0.820303407507114	OK
Gm6213	Gm6213	0	NaN	NaN	NaN	NaN	NaN	Low
Mir669e	Mir669e	0	NaN	NaN	NaN	NaN	NaN	Low
Msr1	Msr1	4.85374894973803	-0.0426808351215941	0.0440385753846267	-0.969169296436721	0.332460727546802	NaN	Low
Fgf20	Fgf20	0	NaN	NaN	NaN	NaN	NaN	Low
Mir7666	Mir7666	5.01424725255899	-0.0446756222722922	0.0511976237275909	-0.872611246764096	0.382875008265712	NaN	Low
Micu3	Micu3	842.698358376179	0.155012081526024	0.0981342212259321	1.57959251716222	0.114200214001236	0.541531351065686	OK
Zdhhc2	Zdhhc2	4579.17424026534	0.0998662199170954	0.0921165959890726	1.08412842273223	0.278307862235067	0.728786414787368	OK
Cnot7	Cnot7	2126.25177838701	-0.0407239596535332	0.0885167720866663	-0.460070545880961	0.645465584858834	0.902425362548366	OK
Vps37a	Vps37a	4633.11010415955	0.0516183246971999	0.0801492395436813	0.644027628846908	0.519557518029421	0.853567882207765	OK
Mtmr7	Mtmr7	2506.48149163251	-0.0714158358457021	0.0771431794101394	-0.925756967651187	0.354572295115099	0.774876483754897	OK
Adam24	Adam24	0	NaN	NaN	NaN	NaN	NaN	Low
Adam25	Adam25	0	NaN	NaN	NaN	NaN	NaN	Low
Adam20	Adam20	0	NaN	NaN	NaN	NaN	NaN	Low
Adam39	Adam39	0	NaN	NaN	NaN	NaN	NaN	Low
Slc7a2	Slc7a2	3863.16253701194	-0.0330049877067875	0.0737606843358034	-0.447460432396869	0.65454265052513	0.906355547885771	OK
Pdgfrl	Pdgfrl	211.52534234855	-0.208897328798564	0.110680150524795	-1.88739650071009	0.0591070154399601	0.428676319795911	OK
Mtus1	Mtus1	1674.46200241737	0.00388925586655401	0.0798735223698373	0.0486926800166097	0.961164209458281	0.989771249063557	OK
B430010I23Rik	B430010I23Rik	0.955723236404453	-0.030193585380259	0.0233855310638395	-1.29112250210758	0.196661202444343	NaN	Low
Fgl1	Fgl1	33.5140696683675	0.164623487686498	0.103501702032039	1.59053894239864	0.111713374929241	0.538701357290176	OK
Pcm1	Pcm1	4201.37067797704	0.1503043964943	0.0787517982439768	1.90858367485971	0.0563158195475546	0.42098589210884	OK
Asah1	Asah1	5053.29823044353	0.230012024329053	0.0762937438097495	3.0148215678421	0.00257130476899252	0.0831824534534166	OK
Frg1	Frg1	644.147114296613	-0.0361975114069321	0.0926549198978417	-0.390670149484154	0.696041066083391	0.919512769384458	OK
2810404M03Rik	2810404M03Rik	0	NaN	NaN	NaN	NaN	NaN	Low
Triml1	Triml1	0	NaN	NaN	NaN	NaN	NaN	Low
Triml2	Triml2	0	NaN	NaN	NaN	NaN	NaN	Low
Zfp42	Zfp42	0	NaN	NaN	NaN	NaN	NaN	Low
Adam26b	Adam26b	0	NaN	NaN	NaN	NaN	NaN	Low
Adam26a	Adam26a	0	NaN	NaN	NaN	NaN	NaN	Low
Gm5346	Gm5346	0	NaN	NaN	NaN	NaN	NaN	Low
Adam34	Adam34	0	NaN	NaN	NaN	NaN	NaN	Low
Gm5347	Gm5347	0	NaN	NaN	NaN	NaN	NaN	Low
Fat1	Fat1	1931.84157666943	0.0940134859568072	0.0998597445686637	0.941455301762397	0.346471585044663	0.769593752088651	OK
AY512931	AY512931	4.5390753380411	-0.0238025624847585	0.0443959852485363	-0.536142228886411	0.591860256726271	NaN	Low
Mtnr1a	Mtnr1a	1.11794584714609	0.0189891025179682	0.0218839055353735	0.867720000311368	0.385547634155487	NaN	Low
Gm6329	Gm6329	0	NaN	NaN	NaN	NaN	NaN	Low
F11	F11	1.93344000039194	0.00864730629432748	0.0302970220791588	0.285417697875856	0.775324150248964	NaN	Low
Klkb1	Klkb1	8.538306222219	-0.0438876385081876	0.0659579823418018	-0.66538782646135	0.505802469166326	NaN	Low
Cyp4v3	Cyp4v3	1609.61143955915	-0.000219302030845222	0.0756579887211929	-0.00289859715480108	0.997687257320756	0.999510943078193	OK
Fam149a	Fam149a	600.503414475394	0.0132230367053339	0.0948800508624748	0.139365826484433	0.889161075301138	0.973543873854622	OK
Tlr3	Tlr3	152.023491711254	0.0334298875900175	0.115266973016317	0.290021388739732	0.771799874643803	0.942893745608566	OK
Sorbs2	Sorbs2	2257.30792990942	-0.0615734015761224	0.0796115289564206	-0.773423176055666	0.439271978330045	0.821932334833961	OK
Sorbs2os	Sorbs2os	0.207234723426183	-0.0073960465853858	0.0116428197189289	-0.63524530688741	0.525268438281862	NaN	Low
Pdlim3	Pdlim3	2.34202700905349	-0.0489066115449852	0.0348176647494451	-1.40464938981195	0.160125562222532	NaN	Low
Ccdc110	Ccdc110	0	NaN	NaN	NaN	NaN	NaN	Low
1700029J07Rik	1700029J07Rik	208.64164005113	0.20080322917442	0.112146169033424	1.79054916369521	0.0733656711038099	0.45948300647953	OK
Ufsp2	Ufsp2	3527.30983791566	0.0193976024989217	0.0745295209532268	0.260267371248707	0.794657539479307	0.950721836104741	OK
Ankrd37	Ankrd37	78.9142889986358	-0.0428580409828464	0.072277598433244	-0.59296437501905	0.553204994090358	0.865524841581182	OK
Lrp2bp	Lrp2bp	15.8318426085423	-0.0250086174637269	0.082097633420171	-0.304620443024639	0.760655248294151	0.941116166198748	OK
Snx25	Snx25	964.446995572728	0.0243357287625506	0.0851314347150111	0.285860667613763	0.774984839882279	0.944219819469123	OK
Cfap97	Cfap97	1018.24266027555	0.0564946740589457	0.0874739449780478	0.645845732384923	0.518379267363913	0.853354115948428	OK
Slc25a4	Slc25a4	4573.66813314439	-0.00977182213873006	0.0712878517447917	-0.137075559152952	0.890971071060543	0.973543873854622	OK
Helt	Helt	0	NaN	NaN	NaN	NaN	NaN	Low
Acsl1	Acsl1	986.805623887662	-0.0837071006469026	0.0843283902612129	-0.992632497639457	0.320889081705027	0.756447435570619	OK
Cenpu	Cenpu	18.7220960737829	-0.053221556413008	0.0830940444602224	-0.640497845046952	0.521848989679976	0.853736080214698	OK
Primpol	Primpol	222.674627677021	0.0523989440806974	0.109850559349689	0.477002068909773	0.633360648396215	0.897452582770906	OK
Casp3	Casp3	519.146188621391	0.084330568459746	0.103290506690433	0.816440650373503	0.414248154988974	0.810267714375136	OK
Gm16675	Gm16675	30.4307991991822	-0.0641169734479485	0.100920897581144	-0.635319096289211	0.525220321451299	0.853969101366866	OK
Irf2	Irf2	660.330760860894	0.0840454732161127	0.0923147352103811	0.910423162939014	0.362599386739162	0.782367038451514	OK
Enpp6	Enpp6	1.60930100470459	-0.0170382274791969	0.0285331293965428	-0.597138408563811	0.550414976378233	NaN	Low
Stox2	Stox2	1891.65589676839	0.0323295155053261	0.0795747056528481	0.406278794751268	0.684537764365664	0.916090698445798	OK
Trappc11	Trappc11	4213.64593024685	0.0436349903706257	0.0706580177226235	0.617551861445082	0.536870785051019	0.858528973422796	OK
Rwdd4a	Rwdd4a	3706.43820874304	0.0439556137397065	0.0746337592177831	0.588950820652662	0.555894264661563	0.866422900801747	OK
Ing2	Ing2	890.27106033404	-0.0412515217736075	0.0857130307559574	-0.481274800456643	0.630321204497114	0.896696805540387	OK
Cdkn2aip	Cdkn2aip	988.483756333986	-0.0326389785405039	0.093927378746483	-0.347491636369401	0.728222000732757	0.930067382302139	OK
Cldn24	Cldn24	0	NaN	NaN	NaN	NaN	NaN	Low
Cldn22	Cldn22	0	NaN	NaN	NaN	NaN	NaN	Low
Wwc2	Wwc2	59.6297723977105	-0.103813467473753	0.111834205313527	-0.928280101626442	0.353262293070355	0.773631139115658	OK
Dctd	Dctd	39.9978825765865	0.0869166929515956	0.106709721431859	0.814515226779008	0.415349852799582	0.810749089604561	OK
Tenm3	Tenm3	1627.55599392487	-0.0874281922153168	0.0882096423648608	-0.991140989481494	0.321616740364149	0.756766503483218	OK
Gm2516	Gm2516	0	NaN	NaN	NaN	NaN	NaN	Low
Aga	Aga	2432.07738913018	-0.0089979324568148	0.0734629020152805	-0.122482670980561	0.902516769210239	0.974457878661745	OK
Neil3	Neil3	2.58551434992234	0.00757438486077167	0.0352773446211981	0.214709608733426	0.829993730607332	NaN	Low
Vegfc	Vegfc	42.9782415993456	-0.0560560408348238	0.108307865453289	-0.517562049627868	0.604763865843132	0.8866930955281	OK
Spcs3	Spcs3	14584.6616450667	0.0114957241531762	0.0778402093628374	0.14768362324915	0.882592456656	0.972412083239002	OK
Asb5	Asb5	72.0549831647623	0.151531382439361	0.112952536459198	1.34154917799565	0.179742214105928	0.629100647807416	OK
Spata4	Spata4	0.817937704289007	0.0187324724099125	0.018618949233731	1.00609718490321	0.314368822732424	NaN	Low
Wdr17	Wdr17	58.6164213359565	-0.0543827946792019	0.112666951911304	-0.482686304693984	0.629318488888696	0.896429945077608	OK
Gpm6a	Gpm6a	101.705112456062	0.100084722031725	0.114983925089175	0.870423600117189	0.384068954119451	0.795172965433018	OK
Adam29	Adam29	0	NaN	NaN	NaN	NaN	NaN	Low
Glra3	Glra3	0	NaN	NaN	NaN	NaN	NaN	Low
Hpgd	Hpgd	6.54458313625952	-0.0018289000630803	0.0550657042473327	-0.0332130513552614	0.973504690388629	NaN	Low
4930518J21Rik	4930518J21Rik	0	NaN	NaN	NaN	NaN	NaN	Low
Cep44	Cep44	348.914647915025	-0.115723412897721	0.104668892977068	-1.10561418589834	0.268893547069391	0.720707874458096	OK
Fbxo8	Fbxo8	1062.65719415502	-0.221112211018763	0.0896505204467706	-2.46637955827648	0.0136486620741663	0.220286117042809	OK
LOC102636514	LOC102636514	0.580712022172657	-0.0163880233470048	0.0173021311623329	-0.94716790626821	0.343553226407502	NaN	Low
Hand2	Hand2	4.13845913896878	0.00193584448823135	0.042366259899491	0.045693070212568	0.963554887211383	NaN	Low
5033428I22Rik	5033428I22Rik	0	NaN	NaN	NaN	NaN	NaN	Low
Scrg1	Scrg1	0	NaN	NaN	NaN	NaN	NaN	Low
Sap30	Sap30	291.9319916481	-0.0471087553151764	0.10480036992357	-0.449509437319088	0.653064201753665	0.905448980199969	OK
2500002B13Rik	2500002B13Rik	33.4275246615845	0.0628910854151747	0.101744509966407	0.61812755730938	0.536491258258657	0.858528973422796	OK
Hmgb2	Hmgb2	210.885097198842	-0.0909797470306851	0.11290434031427	-0.805812662094676	0.420350875982413	0.811951507222942	OK
Galnt7	Galnt7	687.093145162016	-0.0966302443213393	0.0877992202316475	-1.10058203326171	0.271078608643632	0.721615065101458	OK
AW046200	AW046200	4.3478837568735	-0.0251784672925665	0.0493657540701344	-0.510039150962736	0.610024033540306	NaN	Low
Galntl6	Galntl6	0	NaN	NaN	NaN	NaN	NaN	Low
Gm15881	Gm15881	0	NaN	NaN	NaN	NaN	NaN	Low
BC030500	BC030500	0	NaN	NaN	NaN	NaN	NaN	Low
4930470O06Rik	4930470O06Rik	0	NaN	NaN	NaN	NaN	NaN	Low
Aadat	Aadat	1.75526078711295	0.025975430643941	0.0319233742889262	0.813680609350608	0.415827945370977	NaN	Low
Mfap3l	Mfap3l	102.441707316971	0.195782633704861	0.115062134374999	1.70153834507176	0.0888419437970311	0.493623674452521	OK
2700029M09Rik	2700029M09Rik	638.23486515023	0.101493146892277	0.0997640494731074	1.01733186882751	0.308995580997294	0.751537759217038	OK
Clcn3	Clcn3	6256.08336622023	-0.0345035802940845	0.0751528545879098	-0.459112038834455	0.646153711885871	0.902501785941828	OK
Nek1	Nek1	1681.88548678072	0.115341105780056	0.0825298903481723	1.39756766055864	0.16224293535707	0.608372772432318	OK
Sh3rf1	Sh3rf1	371.528715753968	-0.119637337338893	0.0990450375719918	-1.20790844520538	0.227082480779104	0.681226737666932	OK
1700001D01Rik	1700001D01Rik	1.14206582519954	0.0302935204906323	0.0236075410064295	1.28321371897149	0.199417210891023	NaN	Low
Cbr4	Cbr4	309.426243728137	0.0783173967933894	0.107919760713572	0.725700245029734	0.468022551550943	0.834579779221282	OK
Palld	Palld	47.8098283102137	0.174061089622108	0.106873985901813	1.62865722798082	0.103385602106482	0.525013410037089	OK
Ddx60	Ddx60	103.752650278127	-0.013294046294288	0.110883998840076	-0.119891476077279	0.904569116875036	0.974457878661745	OK
Anxa10	Anxa10	235.028452793926	0.0109161030796901	0.110724002822337	0.0985884072237305	0.921465074871065	0.977351238556832	OK
Spock3	Spock3	35.399273127491	0.277882436891574	0.101917341732733	2.72654714268637	0.00640008094418045	0.143851483772217	OK
Sgol2b	Sgol2b	0	NaN	NaN	NaN	NaN	NaN	Low
Tll1	Tll1	2.7131283031932	-0.012701879737062	0.0365001475445912	-0.347995298417479	0.727843714407866	NaN	Low
Mir710	Mir710	0	NaN	NaN	NaN	NaN	NaN	Low
Cpe	Cpe	98363.3748972536	0.0712928819907072	0.0663254059570446	1.07489552399996	0.282421506174738	0.733232640622177	OK
Msmo1	Msmo1	5530.6959896361	0.138020185705696	0.089769992533269	1.53748687964462	0.124174125562528	0.5586307226615	OK
Klhl2	Klhl2	1194.00158992768	-0.101812688636655	0.0783032205976155	-1.30023628478642	0.19351999802623	0.644501751067133	OK
Tmem192	Tmem192	770.963376857312	-0.100947436861654	0.0930911093179718	-1.08439396201464	0.278190159733557	0.728786414787368	OK
Trim75	Trim75	0	NaN	NaN	NaN	NaN	NaN	Low
Trim60	Trim60	0	NaN	NaN	NaN	NaN	NaN	Low
Trim61	Trim61	0	NaN	NaN	NaN	NaN	NaN	Low
Apela	Apela	0	NaN	NaN	NaN	NaN	NaN	Low
BC030870	BC030870	0	NaN	NaN	NaN	NaN	NaN	Low
March1	March1	8.25707013517388	-0.0162481676231418	0.0636224713506036	-0.25538410058929	0.798426449638476	NaN	Low
Tma16	Tma16	249.276258311333	-0.0222985364655139	0.105896600313943	-0.210568954993902	0.833223639456143	0.960519302445563	OK
Tktl2	Tktl2	0	NaN	NaN	NaN	NaN	NaN	Low
Npy5r	Npy5r	0	NaN	NaN	NaN	NaN	NaN	Low
Npy1r	Npy1r	0	NaN	NaN	NaN	NaN	NaN	Low
Naf1	Naf1	380.829381827249	0.16256166044719	0.10135587657002	1.60387010549789	0.108742687535361	0.534183000448732	OK
Nat1	Nat1	7.38569662362315	0.0198907280027179	0.0528941379896548	0.376047871441032	0.706881307227092	NaN	Low
Nat2	Nat2	116.305061481151	-0.0182832234478435	0.115830166662746	-0.157845093161934	0.874578864824176	0.970075667635961	OK
Nat3	Nat3	0	NaN	NaN	NaN	NaN	NaN	Low
Psd3	Psd3	942.584155354099	0.233826378527441	0.0872575539633639	2.67972648678206	0.00736823383863303	0.156426086374529	OK
Sh2d4a	Sh2d4a	6.8128132270673	-0.000231782891318932	0.0564891711362566	-0.00410313847161702	0.996726178348868	NaN	Low
Csgalnact1	Csgalnact1	38.0245502372063	0.0625271466881431	0.105418629310645	0.59313185057538	0.553092916318399	0.865463463030168	OK
1700125H03Rik	1700125H03Rik	0	NaN	NaN	NaN	NaN	NaN	Low
Ints10	Ints10	833.527801010147	0.150052908201808	0.0836691628242077	1.7934075486936	0.0729077814410816	0.458110347086136	OK
Lpl	Lpl	7781.80844403416	0.282596742011203	0.0702940518998133	4.02020845823447	5.81466670723763e-05	0.0056856405262887	OK
Slc18a1	Slc18a1	1104.78172939316	0.0776713763943354	0.0803026544565857	0.967232987750451	0.33342757488586	0.764435357379937	OK
Atp6v1b2	Atp6v1b2	13540.6508795609	0.134475036060979	0.0650285576486985	2.06793816322128	0.0386458382032137	0.361521391836783	OK
Lzts1	Lzts1	32.8053664732686	-0.0244859602954723	0.10230902686479	-0.239333332021939	0.810847121084397	0.955355339179294	OK
Zfp930	Zfp930	356.681981013673	0.163408742125193	0.106013918932555	1.54138950593036	0.123222016533946	0.556910301446943	OK
D130040H23Rik	D130040H23Rik	18.4033641275902	0.147415492320961	0.083707284353091	1.7610832015424	0.0782243217966567	0.467782420189059	OK
Gm10033	Gm10033	57.1736119834928	-0.0744877933215733	0.112549712208263	-0.661821268665176	0.508085773769253	0.852357282710735	OK
Zfp868	Zfp868	477.669019939007	0.0964833328911431	0.101046371523711	0.954842132738068	0.339657537077146	0.767935167516261	OK
Zfp964	Zfp964	86.5544996380883	0.102036480752348	0.114887841435183	0.888139941334996	0.374465480095104	0.789850349764449	OK
Zfp869	Zfp869	3370.03929878318	0.0207661024963427	0.0769745746741512	0.269778723484342	0.7873304923147	0.948382839162494	OK
Zfp963	Zfp963	204.427774996536	-0.0245623131190484	0.111032568425772	-0.221217193002871	0.824923322788588	0.958760440055173	OK
Zfp866	Zfp866	891.709227166438	-0.12880421654836	0.0817608040882085	-1.5753785445823	0.115169093779205	0.543711519331968	OK
Atp13a1	Atp13a1	3306.78755603875	-0.136352937472092	0.0841345267488422	-1.62065376416904	0.105091914773357	0.527344515971845	OK
Gmip	Gmip	306.594014877517	-0.00135234435529569	0.104592918258141	-0.0129295976995119	0.989683961048738	0.998150429196275	OK
Lpar2	Lpar2	82.0548218888624	0.244741559999874	0.115453894775561	2.11982073429089	0.034021166042402	0.340618490511224	OK
Pbx4	Pbx4	31.2649064891149	-0.0768096194464801	0.0982744071210153	-0.781583137427597	0.434459600054593	0.820382277775273	OK
Cilp2	Cilp2	0.490762622573404	0.0118472072516878	0.0148415104979481	0.798248079487984	0.424726541429279	NaN	Low
Ndufa13	Ndufa13	2209.37367810115	-0.0717234066665393	0.0879866294225262	-0.815162566599883	0.414979261880676	0.810749089604561	OK
Tssk6	Tssk6	11.0980662621411	0.0070134133082857	0.067317447233044	0.104184183990314	0.917023185011162	0.97610073978516	OK
Gatad2a	Gatad2a	2275.85369677571	-0.0558803508967922	0.0764261057596948	-0.731168366375957	0.464676319658983	0.832697924320594	OK
Mau2	Mau2	2392.6914693816	-0.0127584352420251	0.0714400454091538	-0.178589405549151	0.858260113895527	0.964934238525632	OK
Sugp1	Sugp1	1788.85706622464	0.0597514870533355	0.0760949351369911	0.785222918526272	0.432322880308501	0.819035115911849	OK
Tm6sf2	Tm6sf2	28.7451918415256	0.0380779289120376	0.0979891759163614	0.388593215076521	0.697577086666416	0.91993922553488	OK
Hapln4	Hapln4	11839.1831361544	-0.250774061883218	0.0689549855477753	-3.63677926825856	0.000276068308346974	0.0177798608587311	OK
Ncan	Ncan	4.76462433462231	-0.0162657402943325	0.0467138121726929	-0.348199805106911	0.727690134135222	NaN	Low
Mir7066	Mir7066	0	NaN	NaN	NaN	NaN	NaN	Low
Rfxank	Rfxank	446.84902328701	-0.0944050044717723	0.0965107431518848	-0.978181302813111	0.327984662122231	0.761060100177664	OK
Nr2c2ap	Nr2c2ap	1330.35931246311	-0.0628919286668142	0.0766281471816299	-0.820741868098975	0.411793317058974	0.809797972038794	OK
2310045N01Rik	2310045N01Rik	850.960981870872	-0.136705659693424	0.0859436337386899	-1.59064323611305	0.11168988833649	0.538701357290176	OK
2310045n01rik-mef2b	2310045n01rik-mef2b	0	NaN	NaN	NaN	NaN	NaN	Low
Mef2b	Mef2b	0.478046635055076	-0.0139857995747631	0.0159961440670995	-0.874323181642804	0.381942278378381	NaN	Low
Tmem161a	Tmem161a	1731.15476839669	-0.100884122580306	0.0872915487489942	-1.1557146599655	0.247797889736926	0.704043238290055	OK
Slc25a42	Slc25a42	933.503444038041	-0.0753722667990875	0.0868455806958648	-0.86788833922411	0.385455463123584	0.795598078267051	OK
Armc6	Armc6	359.556622875258	0.0253687446370227	0.106943449142543	0.237216443273763	0.812488880447716	0.955355339179294	OK
Sugp2	Sugp2	690.709170187575	0.233476835825707	0.0950584180047001	2.45614055784269	0.0140438215753768	0.222766540554535	OK
Homer3	Homer3	65.6214124521717	-0.245332415905498	0.108384495992895	-2.26353791340764	0.0236025502118697	0.287436147852915	OK
Ddx49	Ddx49	2084.58187081813	-0.0841707323072148	0.0782730401176301	-1.07534768268514	0.282219095513659	0.733159061307868	OK
Cope	Cope	11550.1509992816	-0.211827120530035	0.0856243877126459	-2.47391106889924	0.0133642959196129	0.21779575199408	OK
Cers1	Cers1	0	NaN	NaN	NaN	NaN	NaN	Low
Gdf1	Gdf1	0	NaN	NaN	NaN	NaN	NaN	Low
Upf1	Upf1	2748.92478881608	-0.0991016962050119	0.0799606515048299	-1.23938079968028	0.215204508528255	0.669078261384971	OK
Comp	Comp	3.90107615479286	-0.0622897658418865	0.0468612279923502	-1.32923887210243	0.183769174235866	NaN	Low
Crtc1	Crtc1	1674.20567742554	-0.0304361180785393	0.0835381752361367	-0.364337837072761	0.715605748728243	0.925542015014775	OK
Klhl26	Klhl26	770.945005354767	-0.0786435014380898	0.0896986340037133	-0.87675249809082	0.380621085193683	0.794169757307668	OK
Tmem59l	Tmem59l	1473.99439522268	-0.117079818300132	0.0894550314859715	-1.30881199587407	0.190598042488767	0.641198236358495	OK
Crlf1	Crlf1	56.2493612326375	-0.0329850164489438	0.111255024842765	-0.296481138677207	0.766862668989967	0.941783457801419	OK
2810428I15Rik	2810428I15Rik	1081.72961864989	-0.226427209100296	0.0968618615875718	-2.33763016102665	0.019406441932379	0.261275071483567	OK
Uba52	Uba52	3010.55427645972	-0.129898415338896	0.115793512670356	-1.12181081947738	0.261942884963995	0.714037224117024	OK
Kxd1	Kxd1	788.141786707925	0.0245719704947902	0.0918161109667832	0.267621556130598	0.788990636630201	0.948857039976495	OK
Fkbp8	Fkbp8	5023.61074566329	-0.167683600733175	0.0820554353805737	-2.04354044257345	0.0409989681339292	0.372037008300329	OK
Ell	Ell	1031.97820162003	-0.0395705743657773	0.0924874880395585	-0.427847865744308	0.668761885582775	0.912742481584044	OK
Isyna1	Isyna1	880.758230477487	-0.118278731574643	0.100037883966668	-1.18233939868274	0.237071058573053	0.692197885929517	OK
Ssbp4	Ssbp4	1533.33559815096	-0.190763796438847	0.0852853266661364	-2.23677159830346	0.0253012717252678	0.297363618732851	OK
Lrrc25	Lrrc25	4.14973979793427	0.0101450747892617	0.0434605368795071	0.233431879072009	0.815426060911355	NaN	Low
Gdf15	Gdf15	869.953793199096	0.0323473767573359	0.106476140052467	0.303799299461799	0.761280800479681	0.941116166198748	OK
Pgpep1	Pgpep1	917.151245978674	-0.0662814841791615	0.0845133319972097	-0.784272523787724	0.432880218127017	0.819519545127219	OK
Lsm4	Lsm4	2062.58607278301	-0.173739609178776	0.0897596135991144	-1.9356100389952	0.0529154799038938	0.411810901646641	OK
Jund	Jund	6930.19103002197	-0.113019658071038	0.0726237652429736	-1.55623517581213	0.119652179695395	0.550775498540708	OK
Gm3336	Gm3336	0.328306635775557	-0.000160172405236082	0.0130311812964416	-0.0122914723993458	0.990193070882605	NaN	Low
Pde4c	Pde4c	104.724227240606	0.191328468197326	0.115833144024099	1.65175925948725	0.0985836369104281	0.515910253542843	OK
Rab3a	Rab3a	3151.3716083537	-0.162717070265982	0.0727340004142323	-2.23715276678419	0.0252763572180617	0.297363618732851	OK
Mpv17l2	Mpv17l2	512.545872656185	-0.0271642726446619	0.0985956651894189	-0.275511835053547	0.782923034473091	0.94661105320431	OK
Ifi30	Ifi30	746.995712875556	0.0584248708654833	0.0930672861722323	0.627770221615369	0.530154476263311	0.856845560391769	OK
Pik3r2	Pik3r2	1841.86649466485	-0.143122729242534	0.077263919557919	-1.85238763528228	0.0639701795571963	0.436326133069349	OK
2010320M18Rik	2010320M18Rik	434.348798432318	-0.218249124004603	0.1000135155997	-2.18219630312904	0.0290950480346349	0.314906701452398	OK
Mast3	Mast3	2137.99622292079	0.104412653238478	0.0780117162339836	1.33842271749681	0.180758677493118	0.629764172613214	OK
Mir7240	Mir7240	0	NaN	NaN	NaN	NaN	NaN	Low
Il12rb1	Il12rb1	2.02517001761257	0.00606149376649594	0.0335051885970671	0.18091209213568	0.856436577316031	NaN	Low
Arrdc2	Arrdc2	353.091718812686	-0.107910420890305	0.10378698083632	-1.03972983914513	0.29846543340968	0.743615878167333	OK
Kcnn1	Kcnn1	161.679479039941	-0.0712956040077342	0.115416762806293	-0.617723130282139	0.536757862174506	0.858528973422796	OK
Ccdc124	Ccdc124	1452.64353740048	-0.203572668021172	0.0864370582086747	-2.3551549791261	0.0185149819149965	0.253865606687096	OK
Slc5a5	Slc5a5	8.46239003463223	-0.0385509326143962	0.0645835874902151	-0.59691531722726	0.550563920226413	NaN	Low
Rpl18a	Rpl18a	6355.31613281925	-0.0449469992002171	0.0773496088228443	-0.581088901214231	0.561180538474695	0.867527426452119	OK
Mir7067	Mir7067	0.163587540857801	0.00685694503150787	0.0113356258749663	0.604902200120316	0.545243981218072	NaN	Low
Snora68	Snora68	1.01270314233293	0.019787619960147	0.0244519348443386	0.809245570385955	0.418373907424774	NaN	Low
Map1s	Map1s	1032.74472211805	0.0565284482379695	0.0907832810152565	0.622674655573085	0.533498340842135	0.858386676349626	OK
Mir1969	Mir1969	0	NaN	NaN	NaN	NaN	NaN	Low
1700026F02Rik	1700026F02Rik	0	NaN	NaN	NaN	NaN	NaN	Low
Gm38415	Gm38415	0	NaN	NaN	NaN	NaN	NaN	Low
Haus8	Haus8	141.425281939072	-0.220865444237326	0.11483667972126	-1.92330050619216	0.0544423210640351	0.416979884016626	OK
Myo9b	Myo9b	1858.90900836827	0.0502482313527662	0.0853367750965018	0.588822712083317	0.55598020840512	0.866422900801747	OK
Use1	Use1	1826.3605754396	-0.0962742054812215	0.0912473288425286	-1.05509067172112	0.291383857915104	0.738996243966441	OK
Ocel1	Ocel1	374.67549608401	-0.0486455914656422	0.106215806205377	-0.457988252441277	0.646960881204349	0.902968114671126	OK
Nr2f6	Nr2f6	1213.20145848444	-0.253676878467928	0.0884741660463793	-2.86724238050401	0.0041406576080201	0.10983811745948	OK
Ushbp1	Ushbp1	15.7403872611351	0.00413504983471187	0.0751384416546251	0.0550324140833088	0.956112640208513	0.988719129394187	OK
Babam1	Babam1	1990.1510667984	-0.031482350453685	0.0757897939940561	-0.415390368473017	0.677856156291296	0.914650734687294	OK
Ankle1	Ankle1	4.39993812609698	0.00331204624860402	0.0501970449087784	0.0659809009598653	0.947393031140934	NaN	Low
Abhd8	Abhd8	1783.92371334867	-0.267465296774112	0.088523614403975	-3.02140054464497	0.00251608281404712	0.0822084033584761	OK
Mrpl34	Mrpl34	461.755935990366	-0.14129213488544	0.101548808300841	-1.39137166895015	0.164112751119958	0.611702976592021	OK
Dda1	Dda1	2276.44966899707	-0.0493691357127579	0.0743054638664082	-0.664407879903924	0.506429290837624	0.851742219718871	OK
Ano8	Ano8	1040.698909254	-0.0369172312392989	0.0862199992213966	-0.428174803672899	0.668523859056011	0.912724600358595	OK
Gtpbp3	Gtpbp3	793.436991558332	-0.168952672077479	0.0880010687960622	-1.91989341026093	0.0548713644682368	0.41744021195607	OK
Plvap	Plvap	151.766827703612	-0.34458706246625	0.115789995658917	-2.97596576030023	0.00292067469019417	0.0895317120133665	OK
Bst2	Bst2	222.475844830126	-0.393672828181477	0.113352414388669	-3.47299905612624	0.000514677165304251	0.0273595845492688	OK
Mvb12a	Mvb12a	2091.02627590645	-0.165639475554525	0.0872987886357928	-1.89738572714412	0.0577770479870062	0.425751901095433	OK
Tmem221	Tmem221	26.5472430297764	-0.0171233182632432	0.0928091522602852	-0.18450031970145	0.853620976377	0.963941867757986	OK
Nxnl1	Nxnl1	0.489239142170868	0.0139770836083885	0.016120532285162	0.867036110293558	0.385922224647933	NaN	Low
Slc27a1	Slc27a1	558.115112530729	-0.0603860623059637	0.103264066905479	-0.584773233473721	0.558700204387916	0.867147252691521	OK
Pgls	Pgls	1429.06648009686	-0.17061439505874	0.0986091941740658	-1.73020778120923	0.0835931586177887	0.483519799469537	OK
Fam129c	Fam129c	44.7893461962048	-0.0452235959630873	0.108997769465135	-0.414903866244282	0.678212279426854	0.914650734687294	OK
Colgalt1	Colgalt1	2160.53290448116	-0.0675454864621649	0.0763641681714773	-0.884518067563968	0.376416613596218	0.791473388123519	OK
Unc13a	Unc13a	4248.05025949431	0.0924003412268257	0.0913674600527374	1.01130469396317	0.311870620144566	0.752459015743488	OK
Mir6769b	Mir6769b	0.366111101995388	-0.00104864511131644	0.0136217084278119	-0.0769833767088557	0.938636769183593	NaN	Low
Jak3	Jak3	715.807294725394	-0.0683059857021609	0.109460652829215	-0.624023189490154	0.532612355899778	0.85796959110551	OK
Insl3	Insl3	1.70712088010387	0.0179588581299067	0.0311943004732147	0.575709596223426	0.564811487964517	NaN	Low
B3gnt3	B3gnt3	1113.62795666169	-0.228231149969728	0.0788664489195788	-2.89389408419363	0.00380496486044691	0.105095483032055	OK
Fcho1	Fcho1	127.426858191563	0.0396551257291499	0.115770192068428	0.342533125501866	0.7319497194429	0.931232891586631	OK
Zfp709	Zfp709	360.36758380893	0.121738647445532	0.102047150967646	1.19296468633533	0.232883203533977	0.688689194883576	OK
Zfp882	Zfp882	322.034339086944	-0.00830715811764171	0.111998678289037	-0.0741719299240596	0.940873580986939	0.983976907569562	OK
Zfp617	Zfp617	327.46707631788	0.00545746147638793	0.107485831959749	0.0507737752677176	0.959505788220011	0.989348483694582	OK
Zfp961	Zfp961	288.636148228229	-0.0628294210929334	0.107266447720095	-0.585732280954087	0.55805543751689	0.866972387575203	OK
Cyp4f18	Cyp4f18	0.778838630597322	0.00516760433701268	0.0202743784267304	0.254883490297268	0.79881308806154	NaN	Low
Olfr372	Olfr372	0	NaN	NaN	NaN	NaN	NaN	Low
Olfr373	Olfr373	0	NaN	NaN	NaN	NaN	NaN	Low
Olfr374	Olfr374	0	NaN	NaN	NaN	NaN	NaN	Low
Tpm4	Tpm4	2434.55296102233	0.11130181631041	0.0731495858984605	1.52156454398674	0.128118227278405	0.565120768067669	OK
Rab8a	Rab8a	2939.87664437467	-0.0187290872809531	0.0718764953625179	-0.260573184411548	0.794421671174287	0.950666214012057	OK
Hsh2d	Hsh2d	3.151568440461	0.0457553475949394	0.0431457514309947	1.06048327071365	0.288924796816741	NaN	Low
Cib3	Cib3	136.147357279161	-0.27388031969597	0.115795545515742	-2.36520600577626	0.0180200441785968	0.252242959055886	OK
Fam32a	Fam32a	2023.27102797099	-0.00644315349948874	0.0824898245522733	-0.0781084640979659	0.93774177439015	0.982767260869951	OK
Ap1m1	Ap1m1	1876.02065592401	-0.0770819155155903	0.0793992593074904	-0.970814037660909	0.331640890937118	0.764097501324174	OK
Klf2	Klf2	25.9545610917845	0.0525607884285535	0.095650286636494	0.549509993925096	0.582655508000504	0.87646068474747	OK
Eps15l1	Eps15l1	1335.68510207648	0.138304640132399	0.0816592144012615	1.69368075784797	0.0903259628510891	0.497333324435175	OK
Calr3	Calr3	70.9043626014237	-0.0732241232746028	0.113238272595998	-0.646637586356036	0.517866526034985	0.853354115948428	OK
1700030K09Rik	1700030K09Rik	258.09665947493	-0.0478283828724227	0.113299193461034	-0.422142306678221	0.672921149429225	0.913415828220399	OK
Cherp	Cherp	2841.07207394472	-0.00820098018383408	0.0769518225287233	-0.106572916850318	0.915127805413151	0.975792309420543	OK
Mir7068	Mir7068	0.207234723426183	-0.0073960465853858	0.0116428197189289	-0.63524530688741	0.525268438281862	NaN	Low
Slc35e1	Slc35e1	5440.5238825952	-0.0357670120893175	0.0700168132466756	-0.510834618583783	0.609466866066692	0.887715910209035	OK
Med26	Med26	563.460070946258	-0.0349698447108311	0.0958337058548095	-0.364901308980071	0.715185077163625	0.925484862218307	OK
Smim7	Smim7	3365.66516436686	0.048842351737434	0.0750995753431274	0.650367881765975	0.515454618742323	0.852788696143283	OK
Tmem38a	Tmem38a	2697.21517143739	-0.25630561463964	0.070674820989687	-3.6265477726083	0.000287235698080845	0.0181500443938255	OK
Nwd1	Nwd1	19.0080887569263	0.164293221631671	0.0856812588982319	1.91749308710334	0.0551753183715462	0.417820187808157	OK
Sin3b	Sin3b	2034.71053231435	-0.0438251941976765	0.0756111723793397	-0.579612679166069	0.56217584076491	0.867527426452119	OK
F2rl3	F2rl3	11.1108861467751	-0.0399071238049427	0.0698188637701929	-0.571580825724923	0.567605988578112	0.869761864259616	OK
Large	Large	184.78276783685	-0.128955956036398	0.11213323727432	-1.15002437431574	0.250133832303729	0.70498370113951	OK
Mir28b	Mir28b	0	NaN	NaN	NaN	NaN	NaN	Low
Isx	Isx	0	NaN	NaN	NaN	NaN	NaN	Low
Hmgxb4	Hmgxb4	991.056293583201	0.00782139471224493	0.0848184505922254	0.0922133646350981	0.926528519844639	0.979476724737024	OK
Tom1	Tom1	556.043741968169	-0.0142322565802461	0.0964682394198058	-0.147533080999963	0.882711270544173	0.972412083239002	OK
Hmox1	Hmox1	5804.69357065565	0.160968286592644	0.0851233859333644	1.89099957464864	0.0586244010085717	0.42774099995143	OK
Mcm5	Mcm5	59.8931791227603	-0.205907374527657	0.111897541281646	-1.84014208149032	0.0657473805461465	0.439896535683709	OK
Rasd2	Rasd2	987.012929405558	-0.157403196685731	0.0912899895944304	-1.72421091715553	0.0846697740120931	0.486170721245606	OK
1700007B14Rik	1700007B14Rik	0.322463919427006	0.00944368795948917	0.0132702414486682	0.711644019140055	0.476685241323436	NaN	Low
Gm10649	Gm10649	0	NaN	NaN	NaN	NaN	NaN	Low
Nr3c2	Nr3c2	268.651321933886	0.00860323630145668	0.106984697628841	0.080415578041858	0.935906737543084	0.982388769395452	OK
Arhgap10	Arhgap10	24.1838789876195	0.0717728141672783	0.0900566298073941	0.796974240772503	0.425465991729442	0.814531132605445	OK
0610038B21Rik	0610038B21Rik	0.207234723426183	-0.0073960465853858	0.0116428197189289	-0.63524530688741	0.525268438281862	NaN	Low
Prmt10	Prmt10	608.256422728573	0.0947883293958725	0.0922924233890222	1.02704345508764	0.304400002486013	0.74742931548903	OK
Tmem184c	Tmem184c	2557.34202034335	-0.0445142377732573	0.0694756742556481	-0.640716887603843	0.521706640111552	0.853736080214698	OK
1700092C02Rik	1700092C02Rik	0	NaN	NaN	NaN	NaN	NaN	Low
Ednra	Ednra	29.167008671723	0.0517815456194963	0.0971165605269988	0.533189657237715	0.59390230036183	0.881938043112419	OK
Ttc29	Ttc29	0	NaN	NaN	NaN	NaN	NaN	Low
Pou4f2	Pou4f2	0	NaN	NaN	NaN	NaN	NaN	Low
Rbmxl1	Rbmxl1	354.844461340034	0.0634947490901201	0.101990371595083	0.62255630700321	0.533576131230467	0.858386676349626	OK
Slc10a7	Slc10a7	1167.76471875782	-0.0241441463563429	0.0784022956354204	-0.307952033300351	0.758118831564394	0.940824894880417	OK
Lsm6	Lsm6	1055.10616596768	0.0490930558402484	0.0842256041718239	0.582875674481318	0.559976997267941	0.867320135900258	OK
Zfp827	Zfp827	857.974974337339	0.0149296645645704	0.0867926326605186	0.172015344009282	0.86342546602809	0.966367076857907	OK
1700011L22Rik	1700011L22Rik	0	NaN	NaN	NaN	NaN	NaN	Low
Mmaa	Mmaa	311.12019047022	-0.0590223741508935	0.102219032760466	-0.577410806549141	0.563661975753583	0.868005948919401	OK
Gm4890	Gm4890	79.4357104756431	-0.146515586375796	0.115123288841924	-1.2726841619073	0.203130140014144	0.658490341431152	OK
Smad1	Smad1	1012.66082365957	0.0710097082194512	0.0842906132596719	0.842439098179217	0.399542215731322	0.805877296014521	OK
Otud4	Otud4	2600.82985574066	0.144993176446458	0.0831368028346866	1.74403118116979	0.0811536528356013	0.477988431472868	OK
Abce1	Abce1	3873.81548923796	0.170805064166216	0.0908524541672366	1.88002697045263	0.0601044022899438	0.431257939515847	OK
Anapc10	Anapc10	172.264792359652	0.136619738493654	0.114636269715202	1.19176713297691	0.233352566473662	0.688921434211907	OK
Hhip	Hhip	0	NaN	NaN	NaN	NaN	NaN	Low
Gypa	Gypa	0.207234723426183	-0.0073960465853858	0.0116428197189289	-0.63524530688741	0.525268438281862	NaN	Low
Frem3	Frem3	0	NaN	NaN	NaN	NaN	NaN	Low
Smarca5	Smarca5	2954.86299446546	0.11659986326005	0.0839738298845867	1.38852620417938	0.164976871109474	0.611971178914932	OK
Gab1	Gab1	105.460936248897	0.201628909714257	0.115757381692905	1.74182334435624	0.081539360538935	0.479079506043672	OK
Usp38	Usp38	1584.35952396932	0.0729050562288126	0.0806896363467367	0.903524411927296	0.366247638022907	0.784366155119387	OK
Inpp4b	Inpp4b	193.384711931203	0.00919220270805341	0.111634136967915	0.082342220379196	0.93437458138444	0.981857990816142	OK
Il15	Il15	1.18949959629036	0.00343779316634891	0.0252580784098443	0.136106678844145	0.891736947710982	NaN	Low
Zfp330	Zfp330	2492.09798985863	0.0387528711425007	0.0774474986622159	0.500376020038036	0.616810335110977	0.89136683669707	OK
Rnf150	Rnf150	476.599309690488	-0.0522731116059413	0.0956916617340838	-0.546266107816189	0.584883029895649	0.877991670963171	OK
Tbc1d9	Tbc1d9	2123.36577148081	0.033488800558068	0.0707316564016498	0.473462693534305	0.635883110876616	0.897989177578105	OK
Ucp1	Ucp1	0.491361529209786	-0.00466005339124663	0.0155594573989146	-0.29949973651213	0.764558773039437	NaN	Low
Elmod2	Elmod2	1423.0195433109	0.100502599724882	0.0872218017575697	1.15226465974902	0.249212334468338	0.704090229046399	OK
Mgat4d	Mgat4d	0	NaN	NaN	NaN	NaN	NaN	Low
Clgn	Clgn	5.0680961092642	-0.0181383582820702	0.0534483825059463	-0.339362155254226	0.734336924485148	NaN	Low
Scoc	Scoc	669.430891071505	0.115596436524691	0.0968341526911132	1.19375688548054	0.232573081312702	0.688689194883576	OK
Olfr370	Olfr370	0	NaN	NaN	NaN	NaN	NaN	Low
Ndufb7	Ndufb7	1456.06410744314	-0.213794400848182	0.100255060499721	-2.13250483100329	0.0329653677672261	0.33531060486694	OK
Tecr	Tecr	3904.54770262037	-0.0479168904048489	0.0720652932741127	-0.664909392966581	0.50610844756897	0.851489805806926	OK
Dnajb1	Dnajb1	1078.8513595215	0.0248094194022862	0.0890882581445561	0.278481361281416	0.780642870926665	0.945887996996679	OK
Gipc1	Gipc1	920.164269019952	0.0258088839655582	0.0881139849023318	0.292903379573237	0.769596005567064	0.94235165695567	OK
Ptger1	Ptger1	25.0794121271052	-0.254684941050742	0.0825245058903408	-3.08617347420619	0.00202750496348818	0.0718530594997029	OK
Pkn1	Pkn1	3103.07411028377	0.0187787407142284	0.0758086819872624	0.247712270177494	0.804357037478149	0.953892251598555	OK
Ddx39	Ddx39	801.055833601956	0.0126548076116619	0.0883503119435878	0.143234441772453	0.886105029652534	0.973291487145404	OK
Adgre5	Adgre5	72.2330439724348	0.0246079600705481	0.113907810824149	0.216034000587878	0.828961244648214	0.960101446774723	OK
Mir1668	Mir1668	0	NaN	NaN	NaN	NaN	NaN	Low
Adgrl1	Adgrl1	2868.05950014727	-0.0168342554752804	0.0864996815720863	-0.194616386665553	0.845693273644666	0.961579870848294	OK
Asf1b	Asf1b	49.0946903884655	-0.0452719407212917	0.109274776088719	-0.414294518293372	0.678658427920475	0.914699513746052	OK
Prkaca	Prkaca	3064.66693133074	-0.101984169657958	0.0719433006762979	-1.41756311844554	0.156318354325017	0.604865270338236	OK
Samd1	Samd1	474.575730399199	-0.0978437473555713	0.101349696540705	-0.965407403230596	0.334340794851356	0.765031977654151	OK
1700067K01Rik	1700067K01Rik	1.03313753110266	-0.0101288157516317	0.0225865634345406	-0.448444305437904	0.653832572528724	NaN	Low
Mir8111	Mir8111	0	NaN	NaN	NaN	NaN	NaN	Low
2210011C24Rik	2210011C24Rik	29.5495912319956	-0.00483792848998932	0.100549121689972	-0.0481150745891779	0.961624532335323	0.989775046881597	OK
Mir1199	Mir1199	0	NaN	NaN	NaN	NaN	NaN	Low
Palm3	Palm3	0	NaN	NaN	NaN	NaN	NaN	Low
Il27ra	Il27ra	0.369298783881449	-0.000981305133099598	0.01367145449092	-0.0717776688465254	0.942778844650812	NaN	Low
Rln3	Rln3	0.815489650120318	0.00414649249151454	0.0205900924879772	0.201382897815332	0.840399186844767	NaN	Low
Rfx1	Rfx1	416.01770591245	-0.113014303432472	0.109857226281557	-1.02873800165702	0.303602807377312	0.746524083631877	OK
Mir709	Mir709	0	NaN	NaN	NaN	NaN	NaN	Low
Dcaf15	Dcaf15	576.635020648292	0.137782038891648	0.0934136641258666	1.47496664627135	0.140221510773451	0.582816824211974	OK
Podnl1	Podnl1	0	NaN	NaN	NaN	NaN	NaN	Low
Cc2d1a	Cc2d1a	1410.41332332287	-0.0651212214589611	0.0797232489301621	-0.816841038628614	0.414019276276178	0.810267714375136	OK
4930432K21Rik	4930432K21Rik	4.26139063393325	0.0445100329805588	0.0464731249408229	0.957758554804227	0.338184522566577	NaN	Low
Nanos3	Nanos3	1.76435107290909	-0.0552488544828632	0.0314016285283632	-1.75942640786799	0.0785051097838926	NaN	Low
Mir181d	Mir181d	0	NaN	NaN	NaN	NaN	NaN	Low
Mir181c	Mir181c	0	NaN	NaN	NaN	NaN	NaN	Low
Mir23a	Mir23a	0.163587540857801	0.00685694503150787	0.0113356258749663	0.604902200120316	0.545243981218072	NaN	Low
Mir27a	Mir27a	0	NaN	NaN	NaN	NaN	NaN	Low
Mir24-2	Mir24-2	0	NaN	NaN	NaN	NaN	NaN	Low
Mir3074-2	Mir3074-2	0	NaN	NaN	NaN	NaN	NaN	Low
Zswim4	Zswim4	773.800509685427	0.0330889562805139	0.0858370557821547	0.385485685395479	0.699877609999149	0.920892112787299	OK
D8Ertd738e	D8Ertd738e	2449.18224661422	-0.187732797236802	0.0800096488896104	-2.34637696630587	0.0189569237065487	0.257814162409062	OK
Mri1	Mri1	548.024233270132	0.00416739176794048	0.0950236557418411	0.0438563611913899	0.965018900531964	0.991592919305578	OK
Ccdc130	Ccdc130	910.640753093718	-0.0122796731403726	0.0921887936516175	-0.133201364872803	0.894034131454491	0.973710753326484	OK
Cacna1a	Cacna1a	1078.72184114655	0.217999329051154	0.0963627177382997	2.26227875435386	0.0236801862101739	0.287815198154697	OK
Ier2	Ier2	803.477494874107	0.124997429112054	0.114377901962863	1.09284596908098	0.274461434482871	0.725943974447156	OK
Nacc1	Nacc1	2709.72899915419	0.0651113960114648	0.0753762752819943	0.86381816782367	0.387687785924131	0.797522355687909	OK
Trmt1	Trmt1	1501.54182112547	0.0123572084155158	0.0848278352298795	0.145673980504493	0.884178762769775	0.972746749548386	OK
Lyl1	Lyl1	2.5473398499968	0.00949101249966612	0.0371901589818939	0.255202256712235	0.798566888162712	NaN	Low
Nfix	Nfix	299.226238854299	-0.408345180797925	0.103309582315004	-3.9526360638341	7.72949510861987e-05	0.00709207647089533	OK
Dand5	Dand5	242.578240232835	-0.0581512171291036	0.107782470785129	-0.539523882738148	0.589525422237601	0.879628724505206	OK
Gadd45gip1	Gadd45gip1	1146.24477580437	-0.147445960003136	0.100550853189723	-1.46638198807651	0.142544250542615	0.584632180459313	OK
Rad23a	Rad23a	1917.07162569566	-0.0720849706273356	0.0798114142854144	-0.903191244920831	0.36642440367372	0.784366155119387	OK
Calr	Calr	73681.1954541169	-0.0940814953926804	0.0638190979881717	-1.47419030287952	0.140430360039265	0.582816824211974	OK
Farsa	Farsa	1649.18126297853	0.0119029158604247	0.0799127804921392	0.148948838810528	0.881594003216996	0.972412083239002	OK
Mir7069	Mir7069	0	NaN	NaN	NaN	NaN	NaN	Low
Syce2	Syce2	177.974472909703	-0.0398636697283205	0.113178897625537	-0.352218218808009	0.724674614684712	0.928881555670883	OK
Gcdh	Gcdh	1688.62839194554	-0.234623932105044	0.0796307531899951	-2.94639850442256	0.00321497908666996	0.0948242757871597	OK
Klf1	Klf1	9.60401136425789	-0.0342179117454045	0.0683153893532487	-0.500881456862798	0.616454553486799	NaN	Low
Dnase2a	Dnase2a	188.448762828032	0.101839656440358	0.111756457519203	0.911264178384137	0.362156195853166	0.781922383028855	OK
Mast1	Mast1	380.823080660527	-0.164457358728738	0.100575059315995	-1.63517038764087	0.10201333397366	0.521990306306781	OK
Gm38426	Gm38426	156.603350487498	0.0322023899749285	0.114403973310557	0.281479646581095	0.778342536950681	0.945697963993791	OK
Rtbdn	Rtbdn	4.8538762406527	-0.00976056274654821	0.0513417518321685	-0.190109655363039	0.84922320417368	NaN	Low
Rnaseh2a	Rnaseh2a	427.714384480377	-0.235581364879794	0.100882623652902	-2.33520259832198	0.0195328394728709	0.262186290158896	OK
Prdx2	Prdx2	3059.89506976581	-0.115523785476854	0.0703871613008412	-1.64126217540007	0.100743004171518	0.520259554310583	OK
Junb	Junb	1836.02871663269	0.104871117309868	0.113511379883998	0.923881970398384	0.355547771131929	0.775364775393506	OK
Hook2	Hook2	2444.88151766843	0.083834552142201	0.0743719672869845	1.12723321972515	0.259643888626406	0.712608278298682	OK
Best2	Best2	0.373477298746474	-0.0108985403400229	0.0141318028835684	-0.771206648565348	0.440584454003192	NaN	Low
Asna1	Asna1	3027.22163289847	-0.0528887043508949	0.0789859173406297	-0.669596633572165	0.503114960654879	0.850546190425639	OK
2310036O22Rik	2310036O22Rik	3631.99178983501	-0.179711303013406	0.0790049205429852	-2.27468494086553	0.0229248365043441	0.284616413171634	OK
Tnpo2	Tnpo2	3583.35035058876	0.0145367356725763	0.0682688591093257	0.212933625407408	0.831378734480299	0.960381130910089	OK
A230103J11Rik	A230103J11Rik	38.0055894317292	0.0376199864704354	0.104634852019486	0.3595359074377	0.719194220807098	0.926808361966378	OK
Fbxw9	Fbxw9	845.729425133281	-0.173451256237786	0.0871970358672092	-1.98918752813951	0.0466805079988875	0.390101113632625	OK
Mir7070	Mir7070	0	NaN	NaN	NaN	NaN	NaN	Low
Gm5741	Gm5741	0.657005197893695	0.00817752070895662	0.0175930319441681	0.464815884772345	0.642063311319155	NaN	Low
Dhps	Dhps	836.337803755747	0.0623424334259527	0.0879463138851223	0.708869202947903	0.478405648114949	0.840157585493951	OK
Wdr83	Wdr83	482.770313403353	-0.198679847690446	0.0957671812410635	-2.07461308890707	0.0380224080433499	0.359455312737273	OK
Wdr83os	Wdr83os	1241.7822676136	-0.0905941509409419	0.0834439288666329	-1.08568894311936	0.277616634138048	0.728786414787368	OK
Man2b1	Man2b1	2244.64769871014	-0.0727163411085459	0.0762272798150628	-0.953941178079096	0.340113418100476	0.767935167516261	OK
Zfp791	Zfp791	91.7876594650608	0.018696463724253	0.115816589756812	0.161431654683593	0.87175343678917	0.969129380848773	OK
Cks1brt	Cks1brt	0	NaN	NaN	NaN	NaN	NaN	Low
Olfr371	Olfr371	0	NaN	NaN	NaN	NaN	NaN	Low
Vps35	Vps35	7506.74134701969	0.167463370035504	0.0826204857539228	2.02689887994943	0.0426727551075054	0.376808520439596	OK
Orc6	Orc6	351.75430263991	-0.0349464371109455	0.100482318944971	-0.347786928863415	0.728000206853445	0.930067382302139	OK
Mylk3	Mylk3	1.32032868720269	0.0206338194279089	0.0283392125326975	0.728101368522564	0.466551536177695	NaN	Low
4921524J17Rik	4921524J17Rik	265.531542668294	0.0502894919979442	0.105209557615699	0.477993569573191	0.632654781879994	0.897152700388482	OK
Gpt2	Gpt2	3223.4766096406	-0.114589835582417	0.0723821793172584	-1.58312220857786	0.113393612615631	0.540000296693564	OK
Dnaja2	Dnaja2	3276.50206169769	0.0863766248027326	0.0768370434838444	1.12415341463384	0.260947948455579	0.713108673502844	OK
Neto2	Neto2	70.403539750876	0.207553468907112	0.110849038975144	1.87239754918988	0.0611516238564291	0.433661806871744	OK
Mir8109	Mir8109	0	NaN	NaN	NaN	NaN	NaN	Low
Itfg1	Itfg1	3474.67408328522	-0.0170921456687011	0.0714479202466894	-0.239225237203361	0.810930934254026	0.955355339179294	OK
Phkb	Phkb	1426.44175128888	-0.130443424832642	0.0798213816651205	-1.63419151750466	0.102218643102742	0.522634260680258	OK
Abcc12	Abcc12	23.0967257052617	0.0436715687448978	0.0937163126739973	0.465997514187463	0.641217279873232	0.900521205611721	OK
Lonp2	Lonp2	2886.44823868801	-0.00925620230257398	0.0710746015336204	-0.130232208170671	0.896382713131595	0.974320554331053	OK
Siah1a	Siah1a	735.717256061573	0.0181065473595133	0.089023526058659	0.203390588546028	0.838829755330813	0.961052910473659	OK
Gm10638	Gm10638	28.131140719025	0.0151148884475818	0.0875576625024009	0.172627820519619	0.862943982577776	0.966309794553128	OK
N4bp1	N4bp1	2863.8083596415	0.0491108246647642	0.0678111399531841	0.724229451070571	0.468924880580547	0.834890709763027	OK
Gm10637	Gm10637	0	NaN	NaN	NaN	NaN	NaN	Low
Cbln1	Cbln1	7.12139010882925	-0.0416375773530878	0.0548974270095301	-0.758461363696691	0.448174834327612	NaN	Low
Gm2694	Gm2694	9.59893382879664	-0.0394174293394802	0.0660936558849267	-0.596387486994342	0.550916397763448	NaN	Low
4933402J07Rik	4933402J07Rik	0	NaN	NaN	NaN	NaN	NaN	Low
1700096P03Rik	1700096P03Rik	0	NaN	NaN	NaN	NaN	NaN	Low
Zfp423	Zfp423	2.73622061742249	0.0142346597513982	0.036608530042466	0.388834507555643	0.697398572276046	NaN	Low
Cnep1r1	Cnep1r1	768.863705299065	0.0717675991488096	0.0947928351477445	0.757099405634955	0.448990310133108	0.825737808147051	OK
Heatr3	Heatr3	814.787551381605	0.11972696356314	0.088846948960725	1.34756415345299	0.17779860653149	0.628109212314304	OK
Mir7071	Mir7071	0	NaN	NaN	NaN	NaN	NaN	Low
Papd5	Papd5	1110.8242383942	0.109921569994363	0.0900327911359298	1.22090594557272	0.22212163309237	0.675855072685203	OK
Adcy7	Adcy7	22.7299355499742	-0.0784941380295172	0.0844269806095669	-0.929728120830399	0.352511870742909	0.772630758732437	OK
Brd7	Brd7	1144.25930660715	0.0254250481894234	0.0832206889800122	0.305513550789394	0.75997505097471	0.941116166198748	OK
Nkd1	Nkd1	1.39301399040691	-0.0121149905184728	0.0271093285453104	-0.446893787805327	0.654951749548337	NaN	Low
Snx20	Snx20	19.457140823623	-0.0670392906961462	0.0871009881114985	-0.769673136317682	0.441493809191311	0.822909381872156	OK
Nod2	Nod2	3.12809806974947	-0.0261322097292498	0.0420016469457058	-0.622171072554133	0.533829385112021	NaN	Low
Cyld	Cyld	2461.04202382022	-0.01726501501984	0.0779344883366532	-0.221532409955146	0.82467790392914	0.958760440055173	OK
Mir8110	Mir8110	0	NaN	NaN	NaN	NaN	NaN	Low
Sall1	Sall1	166.952000974777	-0.0415414080368251	0.115258393726404	-0.360419807128618	0.718533216619855	0.926495669872762	OK
Tox3	Tox3	1454.99860862362	-0.0940585759992816	0.0793261704529311	-1.18571935922574	0.235733146707402	0.69107791460217	OK
Chd9	Chd9	3167.56990036693	0.0758847658775394	0.080406065246961	0.943769175179326	0.345287615716853	0.769245451545478	OK
Rbl2	Rbl2	1221.73461818877	0.0917787758760069	0.0863673504192567	1.06265591604329	0.287938019476479	0.736161962228278	OK
Aktip	Aktip	2011.47355033583	-0.0368093446480419	0.0770148188709899	-0.477951453858542	0.632684757989869	0.897152700388482	OK
Rpgrip1l	Rpgrip1l	237.706621021109	0.0728576086604431	0.112362279895675	0.648416966335049	0.51671529968996	0.852992854073352	OK
Fto	Fto	2754.12124127027	-0.0958321034796034	0.0709511843345351	-1.35067658670438	0.176799055522531	0.626721341839122	OK
Irx3	Irx3	6.51087265679249	-0.0450474663326219	0.0554355484779449	-0.812609734537832	0.416441848577297	NaN	Low
Crnde	Crnde	1.25522106416887	-0.00903413647691583	0.0262845076636657	-0.343705752168383	0.731067584846684	NaN	Low
Irx5	Irx5	0	NaN	NaN	NaN	NaN	NaN	Low
Irx6	Irx6	0	NaN	NaN	NaN	NaN	NaN	Low
Mmp2	Mmp2	0.539719874066765	-0.0154511271548944	0.0168053011389428	-0.919419832298606	0.357876019883474	NaN	Low
Lpcat2	Lpcat2	7.06217165265933	-0.0143544773062791	0.0552915695350637	-0.259614212925825	0.795161371831206	NaN	Low
Capns2	Capns2	0.317752757138409	0.00843567829924464	0.012540879332342	0.672654450752082	0.501167151933503	NaN	Low
Slc6a2	Slc6a2	0.327175081715603	0.00848128437326229	0.0125737526872687	0.674522919625247	0.499978919300782	NaN	Low
Ces1a	Ces1a	0	NaN	NaN	NaN	NaN	NaN	Low
Ces1b	Ces1b	0	NaN	NaN	NaN	NaN	NaN	Low
Ces1c	Ces1c	0	NaN	NaN	NaN	NaN	NaN	Low
Ces1d	Ces1d	0.166242575320291	-0.00704161463394917	0.0113571554388516	-0.620015695995548	0.535247453248282	NaN	Low
Ces1e	Ces1e	0	NaN	NaN	NaN	NaN	NaN	Low
Ces1f	Ces1f	0	NaN	NaN	NaN	NaN	NaN	Low
Ces1g	Ces1g	0.145561484414495	-0.00682513142099129	0.0111792831370071	-0.610516017650352	0.541520036131761	NaN	Low
Ces5a	Ces5a	4.60433737213742	-0.0531509469823921	0.0499816268014463	-1.0634097044007	0.287596193793528	NaN	Low
Gnao1	Gnao1	11252.0327254586	0.0134687337845767	0.0677034868278528	0.198937077182202	0.842311965736208	0.961579870848294	OK
4930488L21Rik	4930488L21Rik	15.406914719173	-0.0770681280798163	0.0784374598346338	-0.982542375062828	0.325832717508461	0.759053783681423	OK
Amfr	Amfr	9196.48919057873	-0.0487736697590323	0.0619685798201175	-0.787070962423418	0.431240326579553	0.818953135080762	OK
Nudt21	Nudt21	163.675273085594	0.144150855055992	0.115015026957189	1.25332192557454	0.210088572198219	0.663772279515406	OK
Ogfod1	Ogfod1	1812.08602951225	0.00723554325826574	0.0717616978423753	0.100827369973306	0.919687499455941	0.976743128858308	OK
Bbs2	Bbs2	1164.54965813748	-0.130019326806389	0.0825556424708744	-1.57492962219099	0.115272690273617	0.543711519331968	OK
Mt4	Mt4	0.145561484414495	-0.00682513142099129	0.0111792831370071	-0.610516017650352	0.541520036131761	NaN	Low
Mt3	Mt3	222.087143675834	-0.412805447811794	0.111074582162822	-3.71647085925266	0.000202024929841176	0.0143953508518744	OK
Mt2	Mt2	12324.9534195397	0.280558105431866	0.107295374513338	2.61482013278204	0.00892744549085915	0.174586948606641	OK
Mt1	Mt1	17220.8146147838	0.166981411391951	0.106474974393047	1.56826909181069	0.116818345960336	0.546338756535228	OK
Nup93	Nup93	3054.81707719425	0.0875894157301124	0.0758365008122942	1.15497702019385	0.248099836959067	0.704043238290055	OK
Mir138-2	Mir138-2	0.582245937657979	-0.0142004845527871	0.0161264272763992	-0.880572262497925	0.378549377030309	NaN	Low
Slc12a3	Slc12a3	10.392076109829	0.107875566546518	0.0655481320252933	1.64574585443399	0.0998160941005203	0.518671992463371	OK
Herpud1	Herpud1	22849.7322174579	-0.10087359342716	0.063390304419963	-1.59130949677839	0.111539940607532	0.538624636852541	OK
9330175E14Rik	9330175E14Rik	3.56799890886121	0.0243128150124073	0.0402899494790314	0.603446152868988	0.54621192697992	NaN	Low
Nlrc5	Nlrc5	44.0079059161497	0.165236504009285	0.105584629046465	1.56496741525292	0.117590549832298	0.547529720387022	OK
Mir7072	Mir7072	0	NaN	NaN	NaN	NaN	NaN	Low
Cpne2	Cpne2	42.3274795456104	0.0353572285167654	0.103672729780481	0.341046566359656	0.733068526025019	0.931706449205992	OK
Fam192a	Fam192a	1352.67394990724	-0.0959496369983282	0.0771932962266908	-1.24297888143753	0.213875615748798	0.667375402445794	OK
Rspry1	Rspry1	890.252148113261	-0.0616692913169392	0.0864012671039841	-0.713754478192086	0.475379012884468	0.839260368264134	OK
Arl2bp	Arl2bp	2052.2935170286	-0.0729717725272387	0.0761917664336244	-0.957738295657039	0.338194740803208	0.767353785196439	OK
Pllp	Pllp	1.91994514200479	0.0483117362582381	0.0322892051971877	1.49621943194954	0.134596482352726	NaN	Low
Ccl22	Ccl22	1.30010578185228	-0.000841242232726705	0.0260758346531866	-0.0322613731800106	0.974263612895772	NaN	Low
Cx3cl1	Cx3cl1	336.813131551727	0.108559826710351	0.105132750366231	1.03259760951922	0.301792247337852	0.746225117934888	OK
Ccl17	Ccl17	0.158876378569205	0.00680897436363816	0.0112967400424059	0.602737987957455	0.546683005883649	NaN	Low
Ciapin1	Ciapin1	1737.61238636476	-0.240998450542631	0.0796305945614991	-3.02645549577691	0.00247439243238024	0.081620600828394	OK
Coq9	Coq9	1845.3031650005	-0.192544324469889	0.0757351632738075	-2.54233722021273	0.0110113878399483	0.197010047140377	OK
Polr2c	Polr2c	1364.71543103577	-0.0510879229827876	0.0771992885809956	-0.661766758759537	0.508120712830228	0.852357282710735	OK
Dok4	Dok4	143.01359796862	0.0952113016395533	0.114075295641769	0.834635589624465	0.403922917369223	0.807361831921975	OK
Ccdc102a	Ccdc102a	3.89063462886208	0.0186931820240343	0.0467539877692186	0.399820056340549	0.68928905730197	NaN	Low
Adgrg5	Adgrg5	0	NaN	NaN	NaN	NaN	NaN	Low
Adgrg1	Adgrg1	6187.35571976478	-0.129268516706917	0.0698102904233831	-1.85171148727406	0.0640672635883553	0.43671397120672	OK
Adgrg3	Adgrg3	31.544353328367	0.109552164730498	0.0982016460884022	1.11558379206677	0.264600333061501	0.715779743674935	OK
Drc7	Drc7	0.469689605325026	0.00456908214680426	0.015279188086598	0.299039590383209	0.764909838107084	NaN	Low
Katnb1	Katnb1	562.043090346128	0.0639357207259305	0.0975020346884111	0.655737297485647	0.51199316653519	0.852728899389966	OK
Kifc3	Kifc3	963.994462081042	-0.0178268424464105	0.100067705972303	-0.178147807758727	0.858606897320979	0.964934238525632	OK
Cngb1	Cngb1	0.838847668125485	0.00435774533576978	0.0220603977772459	0.197537024480336	0.843407310848695	NaN	Low
Tepp	Tepp	0	NaN	NaN	NaN	NaN	NaN	Low
Zfp319	Zfp319	755.320800944	-0.0452899133219889	0.0911930307062841	-0.496637878697763	0.619444436620075	0.892510671512772	OK
Usb1	Usb1	583.615845540649	0.0326150880592359	0.0937732817219122	0.347807898586263	0.727984457382797	0.930067382302139	OK
Mmp15	Mmp15	77.2235133695568	-0.27897591642384	0.114701785193041	-2.43218460771408	0.0150080557871502	0.23154938785227	OK
Cfap20	Cfap20	1335.40702899465	-0.0342013228630956	0.079127516035248	-0.432230462635278	0.66557392116404	0.911866137597149	OK
Csnk2a2	Csnk2a2	1214.24330571605	0.135470331496821	0.0780887828024188	1.73482447331251	0.0827718999763892	0.481455613672433	OK
Ccdc113	Ccdc113	37.9834901488466	-0.0216776592684843	0.105520870640426	-0.205434802962849	0.837232431260847	0.960812614509578	OK
Prss54	Prss54	0	NaN	NaN	NaN	NaN	NaN	Low
Gins3	Gins3	201.092009929983	-0.0151191245346629	0.112533441120707	-0.134352281278288	0.893124013462794	0.973543873854622	OK
Ndrg4	Ndrg4	1398.65073028792	0.257117167617316	0.0825881501257286	3.11324526855115	0.00185042169559338	0.066995267659916	OK
Setd6	Setd6	756.919814352254	-0.0817115128702139	0.0919410307768367	-0.888738272562417	0.374143757035077	0.789730564332162	OK
Cnot1	Cnot1	6058.2670924163	0.0583520490326785	0.0689556680533827	0.846225563176397	0.397426923869842	0.803612237307231	OK
Mir7073	Mir7073	0	NaN	NaN	NaN	NaN	NaN	Low
4930513N10Rik	4930513N10Rik	19.6995705546125	-0.149107154665051	0.0877152539137257	-1.69989993772017	0.0891497486481687	0.494513471176343	OK
Slc38a7	Slc38a7	2677.04237030352	-0.103910204617285	0.0729412107912991	-1.42457471558287	0.154280173180677	0.604098646785037	OK
Got2	Got2	2861.42712334284	-0.00619523282877312	0.0703220783201793	-0.0880979768624865	0.929798804358888	0.980664291036938	OK
Mir28c	Mir28c	0	NaN	NaN	NaN	NaN	NaN	Low
Gm15679	Gm15679	0.207234723426183	-0.0073960465853858	0.0116428197189289	-0.63524530688741	0.525268438281862	NaN	Low
Cdh8	Cdh8	2791.56830701908	0.209916061277018	0.0728768374315933	2.88042221198276	0.00397142939557824	0.106783692393337	OK
Cdh11	Cdh11	15.569690038971	-0.0352693948911964	0.0796012420599155	-0.443075936737888	0.657710809744191	0.907881058059231	OK
1600027J07Rik	1600027J07Rik	0	NaN	NaN	NaN	NaN	NaN	Low
4933400L20Rik	4933400L20Rik	0	NaN	NaN	NaN	NaN	NaN	Low
Gm29682	Gm29682	0	NaN	NaN	NaN	NaN	NaN	Low
Cdh5	Cdh5	404.534837842828	-0.208635542850468	0.111315632231045	-1.87426993557766	0.0608932291209404	0.432897301865619	OK
Bean1	Bean1	0	NaN	NaN	NaN	NaN	NaN	Low
Tk2	Tk2	1292.35306547922	-0.130892342121781	0.0817129542827233	-1.60185546185125	0.109187575270399	0.534604078334161	OK
Cklf	Cklf	89.6454821332069	0.0288722318732083	0.113645671808695	0.254054830366177	0.799453198805599	0.951984947620411	OK
Cmtm2a	Cmtm2a	0	NaN	NaN	NaN	NaN	NaN	Low
Cmtm1	Cmtm1	0	NaN	NaN	NaN	NaN	NaN	Low
Cmtm2b	Cmtm2b	0	NaN	NaN	NaN	NaN	NaN	Low
Cmtm3	Cmtm3	66.7861735977663	-0.0325239533955818	0.113037245196793	-0.287727760340929	0.773555138522437	0.943731740577449	OK
Cmtm4	Cmtm4	5729.69139539908	-0.00667143538117618	0.0693182789613895	-0.0962435230812956	0.923327164809521	0.9784340946285	OK
Dync1li2	Dync1li2	2312.12703695145	0.0424933692834774	0.079292192612432	0.535908617020826	0.592021708755003	0.880213408488571	OK
Ccdc79	Ccdc79	68.7121588925356	0.00305362161628863	0.113676976127199	0.02686226991886	0.978569586893046	0.994533565340178	OK
Nae1	Nae1	1134.80157278173	0.0901940280934596	0.092574633349299	0.974284475458229	0.329915310732662	0.762351676846695	OK
Car7	Car7	40.8944557443748	0.10574443782566	0.106620951591907	0.991779160163552	0.321305265736922	0.756633737321158	OK
Pdp2	Pdp2	410.207241818859	0.0861783992833359	0.103232404334985	0.834799885157091	0.403830390541604	0.807361831921975	OK
Cdh16	Cdh16	0	NaN	NaN	NaN	NaN	NaN	Low
Rrad	Rrad	28.0985072950617	0.170661558059774	0.0891375091040576	1.91458747024832	0.0555451343038272	0.419347573589027	OK
Fam96b	Fam96b	704.144546817075	-0.0343257731293433	0.0937714622695736	-0.366057778118718	0.714321962328831	0.925484862218307	OK
Ces2a	Ces2a	0.158876378569205	0.00680897436363816	0.0112967400424059	0.602737987957455	0.546683005883649	NaN	Low
4932416K20Rik	4932416K20Rik	0	NaN	NaN	NaN	NaN	NaN	Low
Ces2b	Ces2b	0	NaN	NaN	NaN	NaN	NaN	Low
Ces2c	Ces2c	0	NaN	NaN	NaN	NaN	NaN	Low
Ces2d-ps	Ces2d-ps	0	NaN	NaN	NaN	NaN	NaN	Low
Ces2e	Ces2e	1.02517242771519	0.0145393401679689	0.0210070449397499	0.692117344903532	0.488863639990331	NaN	Low
Ces2f	Ces2f	0.794381892846023	0.0182993869399117	0.0184049349111688	0.994265235287898	0.320093755982481	NaN	Low
Ces2g	Ces2g	1.06206275525165	-0.00321512568965074	0.0227759528420549	-0.141163169415865	0.887741041214748	NaN	Low
Ces2h	Ces2h	0	NaN	NaN	NaN	NaN	NaN	Low
Ces3a	Ces3a	0	NaN	NaN	NaN	NaN	NaN	Low
Ces3b	Ces3b	0	NaN	NaN	NaN	NaN	NaN	Low
Ces4a	Ces4a	0.479816817593675	0.0137537209187365	0.0159921840453119	0.860027678506387	0.389773785282379	NaN	Low
Cbfb	Cbfb	1077.93862159427	0.0841877631445824	0.0878262926153082	0.958571296107612	0.33777475852249	0.767207922483683	OK
D230025D16Rik	D230025D16Rik	712.962652184892	0.0722979168415292	0.0910417104599802	0.794118613064828	0.427126382777018	0.815650039013676	OK
B3gnt9	B3gnt9	704.367434913382	0.125481868774323	0.0939837398029619	1.33514445198071	0.181829073093378	0.63132963715198	OK
Tradd	Tradd	457.415189630245	-0.169160094979123	0.100511891616809	-1.68298588612806	0.0923778236974055	0.503660287444218	OK
Fbxl8	Fbxl8	159.085951181558	-0.0983916296750395	0.114905557636509	-0.856282600240198	0.391841483233048	0.799695069903551	OK
Hsf4	Hsf4	230.487389791517	0.0327605046515578	0.10868699231683	0.301420657184611	0.763093744196088	0.941116166198748	OK
Nol3	Nol3	608.804064905592	-0.227118623018463	0.096543241130791	-2.35250671469353	0.0186473530914856	0.255158265590951	OK
4931428F04Rik	4931428F04Rik	772.137959876067	0.0819460470908416	0.0910430048003149	0.900080651671969	0.368077331810669	0.785779113455892	OK
Exoc3l	Exoc3l	23.6488933991224	-0.0651670893744443	0.0874290027577238	-0.745371527970301	0.456047151136563	0.828702928388131	OK
E2f4	E2f4	2348.85662723782	0.0455704188174705	0.0791830821524918	0.575507009561845	0.564948451392403	0.868194270374284	OK
Elmo3	Elmo3	1902.65191697141	-0.0769980268528703	0.0789493013272236	-0.975284461780531	0.32941917583227	0.762173441643017	OK
Mir328	Mir328	0.414469446852366	-0.0101494499241997	0.0136471889833463	-0.743702599603849	0.457056416395453	NaN	Low
Lrrc29	Lrrc29	97.0144260636233	-0.0360886139811797	0.115427967676346	-0.312650518827206	0.754546192331445	0.939395984430487	OK
Tmem208	Tmem208	769.987126946956	0.00139546372609612	0.0873573478855245	0.015974199765368	0.987254974673767	0.997455889639474	OK
Fhod1	Fhod1	127.140458781939	0.105031462417218	0.115779106431919	0.907171126588188	0.364316309876245	0.783242061804234	OK
Slc9a5	Slc9a5	21.7126184516778	0.147834391809695	0.0896719826849026	1.64861294892039	0.0992269542071786	0.516747638003252	OK
Plekhg4	Plekhg4	1.30639299377471	0.0162084168643209	0.0247425929683845	0.65508157875901	0.512415231732446	NaN	Low
Kctd19	Kctd19	5.77433802820102	0.0176695319822438	0.0526728712340047	0.33545792299313	0.737279680249601	NaN	Low
Lrrc36	Lrrc36	104.857279847094	0.213332548419691	0.115815213205425	1.84200799286443	0.0654739807351716	0.439154423275742	OK
Tppp3	Tppp3	69.7174956101608	-0.0100181650410961	0.111926411996978	-0.0895067112610258	0.928679220178578	0.980191209699987	OK
Zdhhc1	Zdhhc1	649.098671277409	-0.08690400156742	0.0944885931162106	-0.919730082768166	0.357713828091986	0.778058133790708	OK
Hsd11b2	Hsd11b2	0	NaN	NaN	NaN	NaN	NaN	Low
Atp6v0d1	Atp6v0d1	7188.48237140304	-0.0130410347632632	0.0659643863518613	-0.19769811385345	0.843281265516954	0.961579870848294	OK
Agrp	Agrp	0.207234723426183	-0.0073960465853858	0.0116428197189289	-0.63524530688741	0.525268438281862	NaN	Low
Fam65a	Fam65a	1389.21437699686	0.0555972769248754	0.0845351558963764	0.65768231377046	0.510742289387981	0.852463160016793	OK
Mir1966	Mir1966	0	NaN	NaN	NaN	NaN	NaN	Low
Ctcf	Ctcf	2160.9475973824	0.0248319559905745	0.0737493534614594	0.336707439795407	0.736337454398668	0.933293267019071	OK
Rltpr	Rltpr	284.595878678326	-0.189763886629494	0.107771757804892	-1.76079420522247	0.0782732410012014	0.467782420189059	OK
Acd	Acd	1803.72595211049	-0.0767848101163251	0.0795511750311321	-0.965225341879307	0.334431956521294	0.765035944255337	OK
Pard6a	Pard6a	877.182348735686	-0.197706315803693	0.0889953531147821	-2.22153526992248	0.0263147285884787	0.303144045403662	OK
Enkd1	Enkd1	215.678821437002	0.0255483122438179	0.110417069378898	0.231380097185413	0.817019525828392	0.956015479617972	OK
4933405L10Rik	4933405L10Rik	0.643919176669667	-0.0183197428754874	0.0182849826916254	-1.00190102361311	0.316391398196173	NaN	Low
Gfod2	Gfod2	537.164742116811	-0.0973539882533564	0.0974778948962582	-0.998728874448574	0.317926049170734	0.75620336553465	OK
Ranbp10	Ranbp10	1320.29538884666	0.0766394090175435	0.075388445875873	1.01659356585929	0.30934681628362	0.751560653988397	OK
Tsnaxip1	Tsnaxip1	0.655481717491159	0.00948060162520411	0.0189664101625966	0.499862733323182	0.617171734443434	NaN	Low
Cenpt	Cenpt	76.2931873364511	0.00124397497926494	0.113639865754637	0.0109466424568896	0.991266017422073	0.99823345671972	OK
Thap11	Thap11	1071.86032984066	-0.0784329444375312	0.094333871779539	-0.831439894896197	0.405725169530731	0.807592031357157	OK
Nutf2	Nutf2	210.820371537359	-0.122320714688098	0.108990950818112	-1.12230156512931	0.261734240938261	0.714037224117024	OK
Nutf2-ps1	Nutf2-ps1	0	NaN	NaN	NaN	NaN	NaN	Low
Edc4	Edc4	2105.97840413184	-0.0389162092694651	0.0837734896396762	-0.464540864142705	0.6422602892627	0.901050233979996	OK
Nrn1l	Nrn1l	4.96833304152246	-0.00224761644173241	0.0494099415392334	-0.0454891540389239	0.963717419773957	NaN	Low
Pskh1	Pskh1	1423.17781628656	-0.014671967955181	0.0814702176062122	-0.180089956628056	0.857081947152796	0.964692474521649	OK
Ctrl	Ctrl	33.5399210487567	-0.108569997802671	0.0930678133658009	-1.16656869734265	0.24338459076005	0.699318119034179	OK
Psmb10	Psmb10	511.302277141913	0.0526209677353501	0.094277500043905	0.558149799377842	0.576742097254079	0.874480717013655	OK
Lcat	Lcat	3.30880898592131	-0.021202072132543	0.0429601726042695	-0.493528560228267	0.621639164808489	NaN	Low
Slc12a4	Slc12a4	349.120393276706	-0.133330452447048	0.108740098727361	-1.22613878419718	0.220146452932099	0.673876858827916	OK
Mir7074	Mir7074	0	NaN	NaN	NaN	NaN	NaN	Low
Dpep3	Dpep3	0.582245937657979	-0.0142004845527871	0.0161264272763992	-0.880572262497925	0.378549377030309	NaN	Low
Dpep2	Dpep2	10.2745857025281	-0.0461005794525748	0.064589413408053	-0.713748229316276	0.475382877606372	0.839260368264134	OK
Ddx28	Ddx28	583.420735534892	-0.000147728472371007	0.0974407686045642	-0.0015160848429934	0.998790339774312	0.999510943078193	OK
Dus2	Dus2	647.406066697435	0.082042172786441	0.0929578643841719	0.882573769631593	0.377466605936697	0.792126645557801	OK
Nfatc3	Nfatc3	1502.33385400047	0.0416592356611127	0.078329791405518	0.531844077631208	0.594833991739187	0.882838784041272	OK
Esrp2	Esrp2	370.039845341288	-0.0598644826908907	0.107930897925398	-0.55465565321498	0.579130214620132	0.875515646970475	OK
1810019D21Rik	1810019D21Rik	74.9719455009194	-0.114945958484809	0.114854721690255	-1.00079436694644	0.316926233459856	0.755662970430804	OK
Pla2g15	Pla2g15	1298.18038258957	-0.282349134108719	0.0817525177904005	-3.45370566852283	0.000552940498411313	0.0284891958335306	OK
Slc7a6	Slc7a6	831.304561089989	0.0282401233178134	0.0851136142346009	0.331793257421479	0.74004537595536	0.93445274939865	OK
Slc7a6os	Slc7a6os	696.902090036664	-0.0124153764456764	0.0877436414455768	-0.141496024568083	0.887478100383042	0.973543873854622	OK
Prmt7	Prmt7	1196.81958498283	-0.0655132014152753	0.085711294754759	-0.764347354718239	0.444660272477616	0.823599239935256	OK
Smpd3	Smpd3	901.59323518226	-0.101336923203798	0.0936169365406234	-1.08246356854269	0.279046595108323	0.729386963526068	OK
4930506A18Rik	4930506A18Rik	0	NaN	NaN	NaN	NaN	NaN	Low
Zfp90	Zfp90	227.621005094666	0.0224299140260233	0.111061071414845	0.201960180469008	0.839947854062663	0.961382433460144	OK
Cdh3	Cdh3	0	NaN	NaN	NaN	NaN	NaN	Low
1110028F18Rik	1110028F18Rik	0.436684453243484	-0.0108899244250441	0.0141356322180877	-0.770388211650669	0.441069644027272	NaN	Low
Cdh1	Cdh1	6167.37815596719	-0.122258343984159	0.0712914319326859	-1.71490936105192	0.0863618461160926	0.488701297024675	OK
Tango6	Tango6	397.013957565383	-0.0275558989519621	0.102747153121245	-0.268191362143585	0.788552023542971	0.94884064559253	OK
Has3	Has3	15.7321564949113	-0.0380993550017254	0.0774753951933691	-0.491760705532822	0.622888517982494	0.893827660605839	OK
Chtf8	Chtf8	2526.87762551519	0.0354094699145047	0.0691033302524613	0.51241336394556	0.608361739936706	0.887715910209035	OK
Cirh1a	Cirh1a	1364.85487195219	0.234668340550159	0.0769828174320594	3.04832101991154	0.00230123949724929	0.078242142906476	OK
Sntb2	Sntb2	576.531424834657	0.0593444928852461	0.0994237565067614	0.596884436580409	0.550584538826556	0.8649700918792	OK
Vps4a	Vps4a	1776.00106663155	-0.0141299565780013	0.0741785084206313	-0.190485854715182	0.848928426560435	0.962380022347432	OK
Pdf	Pdf	879.672346960184	-0.223965974531044	0.0869171955806611	-2.57677405529265	0.00997271148621272	0.185860552733802	OK
Cog8	Cog8	1482.23452157141	-0.093642124742244	0.0749868500491625	-1.24878061527922	0.211745325879667	0.665027407580801	OK
Nip7	Nip7	1184.8978021783	-0.0468478529982429	0.0805726289384874	-0.581436321682001	0.560946423743049	0.867527426452119	OK
Tmed6	Tmed6	501.762192270257	0.0369740461850338	0.0924131283983819	0.400095168574351	0.689086422625161	0.91747583342704	OK
Terf2	Terf2	1007.51154785572	0.0370618831705233	0.0820701640769884	0.451587779643724	0.651565975222197	0.90507082042958	OK
Mir7075	Mir7075	0	NaN	NaN	NaN	NaN	NaN	Low
Cyb5b	Cyb5b	11805.6885539253	-0.0320401949869833	0.0623268064538406	-0.514067650982765	0.607204693275479	0.887323835173218	OK
Nfat5	Nfat5	2790.79991743017	0.120999598212455	0.089678647274397	1.34925762029196	0.177254232877014	0.62717847427905	OK
Nqo1	Nqo1	106.785648403542	0.0853283476655129	0.115790922621524	0.736917417476831	0.461172571339364	0.830916982604185	OK
Nob1	Nob1	839.382222773169	0.0808514012072719	0.0859492705845621	0.940687462003826	0.346865046077293	0.769593752088651	OK
Wwp2	Wwp2	1959.07457991474	0.00374865528072812	0.0727680360101164	0.0515151361266226	0.958915040980814	0.989234549243027	OK
Mir140	Mir140	0.324128120910532	0.00846672087754922	0.0125632657012387	0.673926754308349	0.500357881734175	NaN	Low
Psmd7	Psmd7	3340.47078819514	-0.00705605003922235	0.0686170686922636	-0.102832286101693	0.918096080484176	0.97610073978516	OK
Lncbate1	Lncbate1	0	NaN	NaN	NaN	NaN	NaN	Low
Zfhx3	Zfhx3	666.209550469417	-0.126831570990536	0.10459090223225	-1.21264439146819	0.225265809010706	0.678583489432744	OK
Mir3108	Mir3108	0	NaN	NaN	NaN	NaN	NaN	Low
D030068K23Rik	D030068K23Rik	0.329830116178092	-0.000128353525050553	0.0130560830317592	-0.00983093663990414	0.99215617378445	NaN	Low
Gm1943	Gm1943	48.2293600580964	-0.0389790153976375	0.10921739202319	-0.356893848823648	0.721171274763165	0.927336639354707	OK
Pmfbp1	Pmfbp1	0.475391600592587	-0.00480209956133143	0.0165114037402858	-0.290835330348981	0.771177263014536	NaN	Low
Dhx38	Dhx38	1367.98378084637	-0.0636094094356141	0.0831545900099043	-0.764953677578566	0.444299128737163	0.823521263861876	OK
Txnl4b	Txnl4b	257.337619768932	-0.132811149772404	0.107627118183019	-1.23399336537618	0.217205376512935	0.670239884951674	OK
Hp	Hp	0.145561484414495	-0.00682513142099129	0.0111792831370071	-0.610516017650352	0.541520036131761	NaN	Low
Dhodh	Dhodh	402.182448913474	0.00218048256479545	0.100446533675163	0.021707892597339	0.982680967875124	0.996065806824063	OK
Pkd1l3	Pkd1l3	17.2746026126137	-0.0349884320105934	0.0795764789558162	-0.439683088139904	0.66016665299942	0.909086398394349	OK
Ist1	Ist1	2478.4747413165	0.0768243583701941	0.0780806065231371	0.983910881217723	0.325159333088798	0.758124042146966	OK
Zfp821	Zfp821	468.57536870292	-0.0349926813088867	0.0960824364816015	-0.364194358410003	0.71571287948179	0.925542015014775	OK
Atxn1l	Atxn1l	2088.73237025883	0.0317436313044864	0.0768124574243352	0.413261499096754	0.67941503460157	0.914717970203279	OK
Ap1g1	Ap1g1	3762.05751192541	0.103294137847425	0.0741041649591181	1.39390461932079	0.163346409189203	0.610021984819177	OK
Snord71	Snord71	0.324128120910532	0.00846672087754922	0.0125632657012387	0.673926754308349	0.500357881734175	NaN	Low
Phlpp2	Phlpp2	805.969532068055	0.0180675278399571	0.0866925647318847	0.208409197441959	0.834909475477598	0.960585084021283	OK
Marveld3	Marveld3	1133.00104698677	-0.200492825174099	0.0797340470580111	-2.51451961328677	0.0119194672479628	0.206015737463164	OK
Tat	Tat	1752.89624762743	0.0518146406735393	0.0838050225798511	0.618276077954269	0.536393368114244	0.858528973422796	OK
Chst4	Chst4	0	NaN	NaN	NaN	NaN	NaN	Low
8030455M16Rik	8030455M16Rik	0	NaN	NaN	NaN	NaN	NaN	Low
Zfp612	Zfp612	1307.84205556248	0.164803079358108	0.0855136703864733	1.92721325857365	0.0539530583065444	0.415376533950844	OK
Calb2	Calb2	0	NaN	NaN	NaN	NaN	NaN	Low
Cmtr2	Cmtr2	829.809050593205	0.232735981510476	0.087952121820318	2.64616676316172	0.00814096717950453	0.165236964146428	OK
Hydin	Hydin	14.5472475813402	-0.0326633845011244	0.0754714310917533	-0.432791375870617	0.665166339211941	0.911866137597149	OK
Gm21283	Gm21283	0	NaN	NaN	NaN	NaN	NaN	Low
Vac14	Vac14	1659.37426919786	-0.051439620262612	0.0729326710452834	-0.705302843367323	0.480621791365353	0.841500675406964	OK
Mtss1l	Mtss1l	5225.86799062307	-0.03804202896823	0.0701742754570856	-0.542107898092859	0.587744178115815	0.878757956216351	OK
Il34	Il34	46.5883881203842	0.13881228085628	0.107717156321014	1.28867383430173	0.197511502738191	0.649610628696489	OK
Sf3b3	Sf3b3	4089.26380202084	0.047955344813682	0.0689433310300993	0.695576266727606	0.486694233501176	0.844428435220003	OK
Snord111	Snord111	0.162064060455266	0.00684159260255976	0.0113231968085263	0.604210340794223	0.545703806751133	NaN	Low
Cog4	Cog4	1532.35626912732	-0.052043067558732	0.0768587928948681	-0.677125747081658	0.498326174260055	0.848446546821009	OK
Fuk	Fuk	386.016713090512	0.0456812797251092	0.101393423397163	0.450534938012433	0.652324767862616	0.90517985200818	OK
St3gal2	St3gal2	349.865809314435	-0.13673464189263	0.100109979471702	-1.3658442706132	0.17198784771582	0.621848639136607	OK
Ddx19a	Ddx19a	1413.35559321678	-0.0250089027512874	0.0751581739937617	-0.332750270827005	0.739322799127834	0.93390580310026	OK
Ddx19b	Ddx19b	1504.84836104506	-0.00220694397702988	0.0792396956087262	-0.0278514948861925	0.977780594892273	0.99433016412727	OK
Mir3473d	Mir3473d	0	NaN	NaN	NaN	NaN	NaN	Low
Aars	Aars	18247.6398931063	-0.00540003218242864	0.064382616289617	-0.0838740718167973	0.933156554596956	0.981247729398126	OK
Exosc6	Exosc6	284.41416104856	-0.151117745705465	0.106972409595943	-1.41267964586633	0.157749938923174	0.605153705611781	OK
Clec18a	Clec18a	0.145561484414495	-0.00682513142099129	0.0111792831370071	-0.610516017650352	0.541520036131761	NaN	Low
Pdpr	Pdpr	418.421943638251	-0.0736281929509555	0.104569692854321	-0.704106428365709	0.48136649711323	0.841571539384268	OK
9430091E24Rik	9430091E24Rik	24.8154291361776	-0.106806950646169	0.0919392290461212	-1.16171248937262	0.24535227082369	0.702444757417003	OK
Glg1	Glg1	4538.31776449695	-0.0625809585487354	0.071625833584801	-0.873720491848001	0.382270488555185	0.794446588080319	OK
Rfwd3	Rfwd3	810.008038746893	-0.0573485207395943	0.0870007828815905	-0.659172467650625	0.509785024685415	0.852403010124121	OK
Mlkl	Mlkl	55.5036164865474	-0.0679423663341722	0.112284968799229	-0.605088704754919	0.545120058889496	0.862050325685714	OK
Fa2h	Fa2h	9.59423412406214	-0.0286178573260503	0.0654029177704378	-0.437562394792509	0.661703536441861	NaN	Low
Wdr59	Wdr59	934.62792073233	0.0591758774415764	0.0913446821414027	0.647830569380835	0.517094541258607	0.853157853779788	OK
Mir1957b	Mir1957b	0.166242575320291	-0.00704161463394917	0.0113571554388516	-0.620015695995548	0.535247453248282	NaN	Low
Znrf1	Znrf1	784.318392716383	0.0787548402454809	0.0925582683945539	0.85086769244394	0.394842853389983	0.80190257454317	OK
Ldhd	Ldhd	406.249437908633	-0.063590405648501	0.103275839238234	-0.615733613181419	0.538070348831386	0.858707456867435	OK
Zfp1	Zfp1	291.464032780842	0.164154817254559	0.104403922971127	1.5723050684595	0.115879818156959	0.544103064854757	OK
Ctrb1	Ctrb1	560.769264962246	-0.0160582726433605	0.0475922533242602	-0.337413581448869	0.73580514782232	0.933147238704207	OK
Mir7076	Mir7076	0	NaN	NaN	NaN	NaN	NaN	Low
Bcar1	Bcar1	2511.60532939244	0.0245956066857729	0.0935052809415111	0.263039760301429	0.792519933552133	0.949691119944931	OK
Cfdp1	Cfdp1	2438.38942999287	-0.0686999766829733	0.0789491774217114	-0.870179765344591	0.38420217213112	0.795172965433018	OK
Tmem170	Tmem170	275.241945081905	-0.0816710332368648	0.108049269205268	-0.755868446289158	0.449728073959926	0.826005456080443	OK
Chst5	Chst5	0	NaN	NaN	NaN	NaN	NaN	Low
Tmem231	Tmem231	800.197471063712	-0.126851634255254	0.0855351502382535	-1.48303514873027	0.138065072448556	0.579304786496155	OK
Gabarapl2	Gabarapl2	1825.52625290852	-0.0240793516480077	0.0769158694478362	-0.313060904347421	0.754234390975932	0.939269675700807	OK
Adat1	Adat1	258.082968632017	0.0394611359842539	0.106304373277408	0.371208961284008	0.710481899068612	0.924040341740109	OK
Kars	Kars	4990.55406527825	-0.0309907753265037	0.0652541911233995	-0.474923905928101	0.634841211435035	0.897649658896319	OK
Terf2ip	Terf2ip	1122.39809519173	0.00257488991739032	0.0858638202634404	0.0299880660968759	0.97607657076665	0.99433016412727	OK
Cntnap4	Cntnap4	1.09428855777356	-0.022510157387623	0.0239583808804761	-0.939552530695708	0.347447135011489	NaN	Low
Gm10280	Gm10280	0	NaN	NaN	NaN	NaN	NaN	Low
4930571O06Rik	4930571O06Rik	0	NaN	NaN	NaN	NaN	NaN	Low
Mon1b	Mon1b	1341.14395856645	-0.0502013491668933	0.0759557846016338	-0.660928584046428	0.508658113975116	0.852372579580379	OK
Syce1l	Syce1l	1.67328794845526	0.0358627993336338	0.0293093846939088	1.22359441210265	0.221105268623424	NaN	Low
Adamts18	Adamts18	99.9147145165436	0.378307347701486	0.113028123081881	3.34701963888605	0.000816854231509682	0.0377547515348483	OK
Nudt7	Nudt7	1886.03067728241	-0.0586735667064162	0.0804308452872118	-0.729490862577632	0.465701455133269	0.832992312338131	OK
Vat1l	Vat1l	2241.4916584801	-0.0642399201657697	0.0777727558458992	-0.82599516330701	0.408806835497909	0.808926926625803	OK
4933408N05Rik	4933408N05Rik	4.46626139160893	0.0330416457886388	0.0445433297846013	0.741786614256695	0.458216631978278	NaN	Low
Clec3a	Clec3a	0	NaN	NaN	NaN	NaN	NaN	Low
Wwox	Wwox	571.142115216215	-0.108106033876872	0.0983324320849673	-1.09939347156042	0.271596477135176	0.721615065101458	OK
Maf	Maf	3.86374030921121	-0.082086042363227	0.0462623013397853	-1.77436141276944	0.0760033882645644	NaN	Low
Dynlrb2	Dynlrb2	17.09737729392	0.0223754247313843	0.0804083312926347	0.278272467189403	0.78080320974314	0.945887996996679	OK
Cdyl2	Cdyl2	260.554100400861	-0.015895216077461	0.105215014966637	-0.151073647449475	0.879917620172136	0.971914284286439	OK
4930563M20Rik	4930563M20Rik	0	NaN	NaN	NaN	NaN	NaN	Low
Cmc2	Cmc2	248.098925210935	-0.206996389877531	0.107028304119222	-1.93403410042779	0.0531089353048968	0.412177441869722	OK
Cenpn	Cenpn	29.8952983371243	0.103647002410669	0.0978103608014733	1.05967304037496	0.289293371875738	0.737183566605931	OK
Atmin	Atmin	1790.36731118646	-0.00797659844385435	0.0719782071517022	-0.110819632212327	0.911759376988109	0.975731145950059	OK
1700030J22Rik	1700030J22Rik	67.6939253324894	0.0173185828583593	0.113612643599648	0.152435347947602	0.878843579201515	0.971746753524971	OK
Gcsh	Gcsh	744.941052034974	-0.0271795589742983	0.0876872305448884	-0.309960285042697	0.756591157888757	0.940212758900671	OK
Pkd1l2	Pkd1l2	2.49879882978916	0.0210044337210671	0.035457232107437	0.592387856373636	0.553590896236891	NaN	Low
Bco1	Bco1	262.56247825976	0.018780098570444	0.114148064786524	0.164524020670573	0.869318638630939	0.968190262978057	OK
Gan	Gan	106.122266878341	0.0164440961499071	0.115787922612415	0.142019096455781	0.887064921784944	0.97341623448257	OK
Cmip	Cmip	4483.81948838691	-0.0303061237106685	0.0741587306007098	-0.408665621231365	0.682785066391518	0.915854338790437	OK
Mir7077	Mir7077	0.145561484414495	-0.00682513142099129	0.0111792831370071	-0.610516017650352	0.541520036131761	NaN	Low
Mir7078	Mir7078	0	NaN	NaN	NaN	NaN	NaN	Low
Plcg2	Plcg2	498.806480306657	-0.0240011923514649	0.0943258311734921	-0.254449836835467	0.799148053321655	0.951910383167443	OK
Sdr42e1	Sdr42e1	145.351620645046	0.00507654908535992	0.114240875801883	0.0444372388580397	0.964555878637379	0.991573213891975	OK
Gm38416	Gm38416	0.369298783881449	-0.000981305133099598	0.01367145449092	-0.0717776688465254	0.942778844650812	NaN	Low
Hsd17b2	Hsd17b2	0	NaN	NaN	NaN	NaN	NaN	Low
Mphosph6	Mphosph6	376.066996257319	0.139630110609748	0.103717201100765	1.34625798930008	0.178219329246044	0.628756282256096	OK
Cdh13	Cdh13	30.5735850344484	0.172397258207363	0.0982381663373042	1.75489083962979	0.0792779813443235	0.471793797462709	OK
Hsbp1	Hsbp1	2879.47004676671	-0.102027294217679	0.069213236333522	-1.47410090356177	0.140454425293536	0.582816824211974	OK
Mlycd	Mlycd	1394.8124942041	-0.131794420940397	0.0794211470437583	-1.65943738973932	0.0970276872419839	0.51433366294794	OK
Osgin1	Osgin1	927.666947424517	-0.230708753340401	0.0937300294437815	-2.46141769835652	0.0138389144637952	0.221753705929427	OK
Necab2	Necab2	398.649121865055	-0.313174757320155	0.110428899862933	-2.83598548666948	0.00456845219931549	0.117578221765208	OK
Slc38a8	Slc38a8	12.9417477019431	0.015842480026639	0.0704398920683858	0.224907783948029	0.822051013707493	0.957726349554068	OK
Mbtps1	Mbtps1	5250.81074249948	-0.126262893131402	0.0710850717409139	-1.7762223493506	0.0756962759566285	0.463331413942977	OK
Hsdl1	Hsdl1	1102.70639366799	-0.0121316925263677	0.0821161861358713	-0.147738139059384	0.88254943127701	0.972412083239002	OK
Dnaaf1	Dnaaf1	3.77008796981368	-0.0223028193506983	0.0405768650522089	-0.549643727330881	0.582563760559723	NaN	Low
Taf1c	Taf1c	537.836232336322	-0.0166473674509176	0.0998671120934417	-0.166695192260504	0.867609888628471	0.967811691577114	OK
Adad2	Adad2	0	NaN	NaN	NaN	NaN	NaN	Low
Kcng4	Kcng4	0	NaN	NaN	NaN	NaN	NaN	Low
Wfdc1	Wfdc1	0	NaN	NaN	NaN	NaN	NaN	Low
Atp2c2	Atp2c2	0.805468418906742	0.0258531060042543	0.0218580448700354	1.18277303198767	0.236899111226251	NaN	Low
Tldc1	Tldc1	405.888121143059	-0.0437155891483409	0.10065506505555	-0.434310872723741	0.664062709436894	0.91145328438695	OK
Cotl1	Cotl1	1486.25522985737	-0.169239194275534	0.0837908027829892	-2.01978246602851	0.0434059566730255	0.378950694769608	OK
Klhl36	Klhl36	269.385429840274	-0.014995061255723	0.110765153960418	-0.135377063269207	0.892313758034406	0.973543873854622	OK
Usp10	Usp10	1642.58625534994	0.0830310494108172	0.0754899949849666	1.09989475330277	0.271377980991449	0.721615065101458	OK
Crispld2	Crispld2	45.8732196796632	0.19099100626996	0.10356551894234	1.84415631979109	0.0651603620607141	0.439154423275742	OK
Zdhhc7	Zdhhc7	1139.90968119521	-0.0824869610814498	0.0868664018448704	-0.949584181335823	0.342323579343051	0.768692125234988	OK
6430548M08Rik	6430548M08Rik	7880.17961754547	-0.0275167041223886	0.0739590827001014	-0.372053074724665	0.709853333273228	0.923760953227915	OK
Fam92b	Fam92b	23.4627198734316	-0.125448997408184	0.0884695347153646	-1.41799092548406	0.156193414145061	0.604865270338236	OK
A330074K22Rik	A330074K22Rik	1.44179252589464	0.0362269840443759	0.0289841390943257	1.24988994589348	0.21133975266284	NaN	Low
Gse1	Gse1	3276.8296874072	0.0623419636074413	0.0822058862353037	0.758363743309031	0.448233256776112	0.82522454207556	OK
Mir7687	Mir7687	0	NaN	NaN	NaN	NaN	NaN	Low
Gins2	Gins2	55.3448707996108	-0.0389843284167852	0.109208647722534	-0.35697107536605	0.721113459577593	0.927336639354707	OK
Emc8-1190005i06rik	Emc8-1190005i06rik	2.06699038497956	-0.0127669159669498	0.0314819197733802	-0.405531684816281	0.685086733072206	NaN	Low
1190005I06Rik	1190005I06Rik	0.166242575320291	-0.00704161463394917	0.0113571554388516	-0.620015695995548	0.535247453248282	NaN	Low
Emc8	Emc8	793.495875051577	0.00967987340731741	0.0838472598522608	0.115446508620239	0.908091216821125	0.975195353573546	OK
Cox4i1	Cox4i1	5025.0723087057	-0.0858932137126216	0.0813514672405483	-1.05582869770061	0.29104648459114	0.738280383939199	OK
Irf8	Irf8	51.1268159170793	-0.173297552551562	0.109403055740116	-1.58402844764433	0.11318724555507	0.539977329578249	OK
Fendrr	Fendrr	1.88772581522063	-0.00835501378099771	0.0336979422028881	-0.247938397267524	0.804182070522047	NaN	Low
Foxf1	Foxf1	13.0630506487952	-0.0611989990883383	0.0691617698094378	-0.884867452885614	0.376228123890674	0.791201247667107	OK
Mthfsd	Mthfsd	768.331878744395	-0.0875113732894487	0.0911087229744953	-0.960515858771793	0.336795653339659	0.766585704013262	OK
Foxc2	Foxc2	0.746954597492948	-0.0209232846412567	0.0195247784501844	-1.07162725019597	0.283887488679322	NaN	Low
Foxl1	Foxl1	0.304437862983699	0.000221362258648742	0.0126283165319117	0.0175290394479233	0.986014566273365	NaN	Low
1700018B08Rik	1700018B08Rik	0	NaN	NaN	NaN	NaN	NaN	Low
1700030M09Rik	1700030M09Rik	0.846213864876571	-0.00601073960944811	0.0221415661285077	-0.271468584225809	0.786030658943681	NaN	Low
Fbxo31	Fbxo31	1022.35639965628	-0.157004068149929	0.0897892575545048	-1.74858410043788	0.0803629366229549	0.475714493593064	OK
Map1lc3b	Map1lc3b	2977.37000491428	-0.132695967218213	0.0709093101442353	-1.87134759805587	0.0612969171188623	0.433696789583603	OK
Zcchc14	Zcchc14	1876.69435737665	0.210634485709664	0.0804966317472655	2.61668694872837	0.00887877291444633	0.174143546064309	OK
Jph3	Jph3	1794.37829253609	-0.24256000594144	0.0763794890486648	-3.17572176722594	0.00149464229795825	0.0588014959408097	OK
Klhdc4	Klhdc4	871.779266523044	0.0553241933843459	0.0888555462953758	0.622630726960317	0.533527214403351	0.858386676349626	OK
Slc7a5	Slc7a5	20037.5665640492	-0.139131602808196	0.0683788130739272	-2.03471801503449	0.0418792544605295	0.374759180195894	OK
BC048644	BC048644	13.3279526914566	-0.11483410216949	0.0720406773428271	-1.59401752461345	0.110932109839891	0.537830336771798	OK
Car5a	Car5a	0	NaN	NaN	NaN	NaN	NaN	Low
Banp	Banp	555.027090707591	0.0352699568554398	0.101977756719018	0.345859312757978	0.729448447443505	0.930372880507033	OK
Mir7237	Mir7237	0	NaN	NaN	NaN	NaN	NaN	Low
Zfpm1	Zfpm1	192.148972157087	-0.0956352819773032	0.11458846880753	-0.834597782591358	0.403944211069926	0.807361831921975	OK
Trhr2	Trhr2	0.449999347398194	-0.00377786083305437	0.015015286343981	-0.251600984923526	0.801349497251387	NaN	Low
Zc3h18	Zc3h18	2719.54774632142	-0.058112579550934	0.0776768541511648	-0.748132505956572	0.454380236859037	0.827583637384589	OK
Il17c	Il17c	2.59603304883954	0.00703217768621537	0.0350956704353447	0.200371658355137	0.841189923362295	NaN	Low
Cyba	Cyba	34.6362148898415	-0.0916607572647653	0.103359940349911	-0.886811243838376	0.375180533036259	0.790363016284594	OK
Mvd	Mvd	514.252709802341	-0.0178228889227646	0.102185733240996	-0.174416607460563	0.861538063492463	0.966240631506312	OK
9330133O14Rik	9330133O14Rik	293.595579183597	0.0359370192217713	0.109823622922865	0.327224856231631	0.743497822273741	0.935041532962034	OK
Gm20735	Gm20735	0	NaN	NaN	NaN	NaN	NaN	Low
Snai3	Snai3	1.50381796940665	-0.0167668470990621	0.0293445577011486	-0.571378422868708	0.567743152156274	NaN	Low
Rnf166	Rnf166	1167.03753887931	-0.204815328196726	0.087885802616697	-2.33047115800947	0.0197812626823804	0.263409338860008	OK
Ctu2	Ctu2	716.219174901368	0.00768839123604602	0.0980213525872317	0.0784358819085253	0.937481331803586	0.982591340336502	OK
Piezo1	Piezo1	114.856500626028	-0.130451198074795	0.115658672939039	-1.12789810534617	0.259362954134268	0.712451278789151	OK
Cdt1	Cdt1	68.4126825824156	0.0433670861732569	0.11186417935864	0.387676255454577	0.698255629610362	0.920490494991384	OK
Aprt	Aprt	754.226664323514	-0.149807461145072	0.0889658337383241	-1.68387632476645	0.0922055726900678	0.503094765230522	OK
Galns	Galns	991.762802981288	0.109169721594526	0.0949386492914005	1.14989756447288	0.250186064139835	0.70498370113951	OK
Trappc2l	Trappc2l	1116.82745534766	-0.102802994455795	0.0912465749557669	-1.12665044694149	0.259890301155081	0.712662339750078	OK
Pabpn1l	Pabpn1l	2.83184770734618	0.00205810210900462	0.0400505622405173	0.0513875959254957	0.959016668732361	NaN	Low
Mir6396	Mir6396	0	NaN	NaN	NaN	NaN	NaN	Low
Cbfa2t3	Cbfa2t3	1111.72986112078	-0.0476325658708866	0.0843451922449953	-0.564733621479331	0.572254962060309	0.872416919512905	OK
Acsf3	Acsf3	2141.9074534451	-0.0850888391580307	0.0789468833314117	-1.07779858516815	0.281123651089272	0.7319596559751	OK
Cdh15	Cdh15	0.850106434454088	0.00313638670486068	0.020709855632343	0.151444160719427	0.879625355946868	NaN	Low
Ankrd11	Ankrd11	8089.88083917844	0.018546311361224	0.0704290354327362	0.263333314836276	0.792293684023787	0.949691119944931	OK
2810013P06Rik	2810013P06Rik	668.882028096294	-0.090658750576007	0.0944849662829781	-0.9595045025945	0.337304652480928	0.767130854080205	OK
Spg7	Spg7	1976.97224012466	-0.0245016725058977	0.081669474413741	-0.300010165141644	0.764169401911587	0.941178436888116	OK
Rpl13	Rpl13	7519.05587668841	-0.159690217990085	0.0938368691455276	-1.70178544365571	0.0887955962006288	0.493570874150881	OK
Snord68	Snord68	1.41552189651411	-0.00238389321630267	0.0250478302932949	-0.0951736413249659	0.924176906106778	NaN	Low
Mir7079	Mir7079	0.621704170278549	-0.0147230296851223	0.0164156379906588	-0.896890495118156	0.369777352455242	NaN	Low
Cpne7	Cpne7	1.58749473139013	0.0288852466327234	0.0292079260830594	0.988952332684685	0.322686464147462	NaN	Low
Mir7080	Mir7080	0	NaN	NaN	NaN	NaN	NaN	Low
Sult5a1	Sult5a1	0	NaN	NaN	NaN	NaN	NaN	Low
Dpep1	Dpep1	1.12974176402379	0.0127020681534382	0.0231267656139536	0.54923668815039	0.582843029655775	NaN	Low
Chmp1a	Chmp1a	2988.1845703824	-0.0704527381937891	0.074672772161483	-0.943486309058301	0.345432214906306	0.769311712532814	OK
Spata33	Spata33	18.0179514284091	-0.0952380423572315	0.0862374289748228	-1.10437014982249	0.269432603946562	0.721072652953121	OK
Cdk10	Cdk10	804.547939594194	-0.0257653928464184	0.0851735338715657	-0.302504682795837	0.762267364222551	0.941116166198748	OK
Spata2l	Spata2l	143.573746186911	-0.00396097663217682	0.114143463982537	-0.034701738443673	0.972317574686148	0.99433016412727	OK
4933417D19Rik	4933417D19Rik	17.0837700487668	0.0191622809666968	0.0851016505316284	0.225169322181067	0.821847554007888	0.957726349554068	OK
Vps9d1	Vps9d1	762.311969123198	-0.219456417238275	0.092274376303671	-2.37830290519715	0.0173925321119109	0.247335838822885	OK
Zfp276	Zfp276	694.798840749037	-0.122157586857375	0.0911707684477749	-1.33987668347174	0.180285439691547	0.629100647807416	OK
Fanca	Fanca	11.7538898707188	0.0909735182672282	0.0725615776036382	1.25374228719452	0.209935692301939	0.663758399100482	OK
Spire2	Spire2	799.872307728407	-0.148309544434493	0.0899670989192763	-1.64848646022881	0.0992528868753634	0.516747638003252	OK
Tcf25	Tcf25	15830.3486049118	-0.0557891542143956	0.063560014741224	-0.877739793509074	0.380084944003041	0.7937571704652	OK
Mc1r	Mc1r	0.30762554486976	0.000288365613562411	0.0126831452595139	0.0227361279605389	0.981860757332341	NaN	Low
Tubb3	Tubb3	2386.467971062	-0.0305496064306017	0.0730087008694005	-0.418437885715149	0.675626991743322	0.914294530360204	OK
Def8	Def8	2416.16278514274	-0.253015403610393	0.0760872206671873	-3.32533376027896	0.000883127473054386	0.0398329145758807	OK
Afg3l1	Afg3l1	2635.83734282359	-0.032022217493932	0.0725311347368488	-0.441496160374607	0.658853840604826	0.908434821565763	OK
Dbndd1	Dbndd1	1.25126098715174	-0.0177544237354904	0.0259862940534455	-0.683222613389012	0.494466185481282	NaN	Low
Gas8	Gas8	718.466969810577	-0.114887804777709	0.0913870590671862	-1.2571561657679	0.208697092433278	0.663232183801951	OK
Gm25212	Gm25212	0	NaN	NaN	NaN	NaN	NaN	Low
Gm23284	Gm23284	0	NaN	NaN	NaN	NaN	NaN	Low
Gm22291	Gm22291	0	NaN	NaN	NaN	NaN	NaN	Low
Gm22109	Gm22109	0	NaN	NaN	NaN	NaN	NaN	Low
Gm26391	Gm26391	0	NaN	NaN	NaN	NaN	NaN	Low
Gm25018	Gm25018	0	NaN	NaN	NaN	NaN	NaN	Low
Rhou	Rhou	829.902728210353	0.379773063302273	0.102572472359547	3.70248522401855	0.000213497798436517	0.0148959193117478	OK
6030466F02Rik	6030466F02Rik	0.463314241552904	0.00443642487247851	0.0151953119336582	0.291960105317197	0.770317126985088	NaN	Low
Rab4a	Rab4a	572.940145051382	-0.0769125363114019	0.0979354541200896	-0.785339048074365	0.432254807224168	0.819035115911849	OK
Ccsap	Ccsap	79.5617543303975	0.0725714449122759	0.114519337543965	0.633704721566476	0.526273543005972	0.854437084245304	OK
Acta1	Acta1	36.1018108725762	-0.0217295745798418	0.100251916319949	-0.21674971788562	0.828403399639255	0.960101446774723	OK
Nup133	Nup133	746.111830385979	0.0581104484215207	0.0903528206843127	0.643150351935941	0.520126545052253	0.853589058977457	OK
Abcb10	Abcb10	1524.12090394664	-0.0701587978508182	0.0758068019091151	-0.925494758833538	0.354708608730668	0.774876483754897	OK
Taf5l	Taf5l	1172.38942543442	0.0212869783426391	0.0828014124270343	0.257084724990621	0.797113369042988	0.951111667560333	OK
Mir1967	Mir1967	0	NaN	NaN	NaN	NaN	NaN	Low
Urb2	Urb2	1111.82436263658	0.0283296695545709	0.0809753576845505	0.34985544200907	0.726447188374254	0.929641434415505	OK
Galnt2	Galnt2	4446.25241344134	-0.0162295136594373	0.077398536261156	-0.209687604487456	0.8339115006517	0.960567492791275	OK
Pgbd5	Pgbd5	588.255487631007	-0.0913416002098333	0.0993733130081686	-0.919176360783352	0.358003333581877	0.77840105361689	OK
Cog2	Cog2	1505.26784019772	-0.0697084207622356	0.0791470971341172	-0.880745135151484	0.37845578137245	0.792402174849095	OK
Agt	Agt	395.637448551004	0.419773801272595	0.0979310980864626	4.28641983470849	1.81575684126529e-05	0.00227325968650372	OK
Capn9	Capn9	11.1809379442521	0.0551745375302463	0.0713810399025275	0.772957883572283	0.439547306312479	0.821932334833961	OK
2310022B05Rik	2310022B05Rik	3078.77818677494	-0.25318816314114	0.0692782846033132	-3.65465404622665	0.00025752900017241	0.0169943767798503	OK
Ttc13	Ttc13	602.870182858873	0.0768163806613043	0.0891211000642163	0.861932590665445	0.388724613463578	0.79806205700507	OK
Arv1	Arv1	148.617779773224	0.0386890501202428	0.11537789326262	0.335324636515765	0.737380211212475	0.93351049339935	OK
Fam89a	Fam89a	7.73400457608895	0.000125041355908029	0.0618079923775419	0.00202306127570425	0.998385831743629	NaN	Low
Trim67	Trim67	141.018642494585	0.0528824133379363	0.11572118859155	0.456981249342247	0.647684522944231	0.903117545116172	OK
2810004N23Rik	2810004N23Rik	671.144425603059	0.0167297483919013	0.0929148289408508	0.180054664929227	0.857109652997868	0.964692474521649	OK
Gnpat	Gnpat	1822.86029780568	-0.0819088708750432	0.07403269179615	-1.10638785228262	0.268558681127456	0.720386882735963	OK
Exoc8	Exoc8	948.750711060272	-0.142458680254581	0.0869954229586475	-1.63754224543856	0.101517219421891	0.521296425022198	OK
Sprtn	Sprtn	609.479208317745	0.0957848219851119	0.0906720671113754	1.05638732011543	0.290791296632817	0.738280383939199	OK
Egln1	Egln1	1764.96099541237	0.00955168159775384	0.0906501314806306	0.105368645822591	0.916083294546598	0.975792309420543	OK
Tsnax	Tsnax	3703.51129827666	-0.0461581492293938	0.0725154518123803	-0.63652846497901	0.524432033974077	0.853736080214698	OK
Disc1	Disc1	28.4029174103579	0.0466676429144336	0.0993389382238601	0.469781978233633	0.638510791337622	0.898643956370194	OK
Sipa1l2	Sipa1l2	563.025492591042	0.122780776548362	0.0970964889580951	1.26452334029659	0.206042248694298	0.660044899645901	OK
4930567H12Rik	4930567H12Rik	0	NaN	NaN	NaN	NaN	NaN	Low
Map10	Map10	334.691651385023	-0.0335048528183113	0.103935489164452	-0.322362006352788	0.747178463710137	0.936147515280223	OK
Ntpcr	Ntpcr	328.916849216326	-0.217740084216395	0.105443777434455	-2.06498751765361	0.0389241813685504	0.362606629772671	OK
Pcnxl2	Pcnxl2	11.4564363833845	0.160470022099029	0.0715204408754438	2.24369453172828	0.0248520621927664	0.295664498343072	OK
BC021891	BC021891	643.388181428864	0.179887714777215	0.0994627011105586	1.80859470704761	0.0705139913949523	0.452397235980259	OK
Kcnk1	Kcnk1	1500.78745025635	-0.256337657548676	0.0869423025073713	-2.94836518191985	0.00319459446310605	0.0948018828029732	OK
Slc35f3	Slc35f3	13.6094591377139	0.0356493173560598	0.0771404293018265	0.462135324870635	0.643984279433909	0.901820343643805	OK
Coa6	Coa6	321.833849626213	-0.0126580010710005	0.104373363955918	-0.121276162722383	0.903472300032852	0.974457878661745	OK
Gm17296	Gm17296	176.31868988707	-0.0116596140098463	0.111497534943277	-0.10457284114647	0.916714766145492	0.97610073978516	OK
Irf2bp2	Irf2bp2	1994.91308825331	0.00879590058899212	0.0787243927914467	0.111730307178029	0.911037248128479	0.975731145950059	OK
Tomm20	Tomm20	2444.15129656963	0.0644746929890623	0.0734996407047588	0.877210995466647	0.38037204489598	0.794057022506865	OK
Rbm34	Rbm34	635.07402703758	0.0987255622192595	0.0992745394067339	0.994470110959415	0.319994049726065	0.756447435570619	OK
Pard3	Pard3	2016.36838506661	-0.0340532353388582	0.0742836971056183	-0.458421385387437	0.646649730451983	0.902648652108563	OK
Mir21c	Mir21c	0	NaN	NaN	NaN	NaN	NaN	Low
Nrp1	Nrp1	178.653165192349	-0.19887359746206	0.111069289479996	-1.79053632550588	0.0733677329695218	0.45948300647953	OK
Mir1903	Mir1903	0	NaN	NaN	NaN	NaN	NaN	Low
Itgb1	Itgb1	5574.82854307436	0.116011595538229	0.0713707705874997	1.62547769322456	0.104060813111866	0.525967800436096	OK
Ccdc7a	Ccdc7a	0	NaN	NaN	NaN	NaN	NaN	Low
Ccdc7b	Ccdc7b	1.95153231604805	-0.00897517442073666	0.0303818311017273	-0.295412557284159	0.76767874180284	NaN	Low
2610044O15Rik8	2610044O15Rik8	97.3069384615111	0.0223600419141643	0.115550943440853	0.193508086116231	0.846561073933962	0.961716498308033	OK
Mir101c	Mir101c	0	NaN	NaN	NaN	NaN	NaN	Low
4930433N12Rik	4930433N12Rik	0	NaN	NaN	NaN	NaN	NaN	Low
Alkbh8	Alkbh8	252.247542117424	0.0729741016303764	0.107933864085352	0.676100149371751	0.498977061838003	0.848502848379249	OK
Cwf19l2	Cwf19l2	840.165411940806	0.165966266550393	0.100789129112704	1.64666832635103	0.0996262379374527	0.518087377100201	OK
Gucy1a2	Gucy1a2	90.3228358273695	-0.0737539669321671	0.11483506296095	-0.642259994730419	0.520704384694591	0.853736080214698	OK
Aasdhppt	Aasdhppt	605.552314785863	0.112611979618991	0.10333827260353	1.08974126218502	0.275827134540318	0.72735832565002	OK
Kbtbd3	Kbtbd3	138.731675982283	0.0856370071410875	0.115797663108966	0.739540029063476	0.459579142330993	0.82991794416709	OK
Msantd4	Msantd4	1888.03841267436	0.126493250031797	0.0803383227708159	1.57450698084212	0.115370288931116	0.543807315454339	OK
Gria4	Gria4	0	NaN	NaN	NaN	NaN	NaN	Low
Casp1	Casp1	7.35767115554665	-0.0153274876164962	0.0567017440247977	-0.270317745602198	0.786915814355652	NaN	Low
Casp4	Casp4	37.3955572639815	0.0661672187737627	0.10270984919272	0.644214934534757	0.519436067804147	0.853567882207765	OK
Casp12	Casp12	0.648115520740073	0.020936918314343	0.0196998700254449	1.06279474368614	0.287875043755657	NaN	Low
Pdgfd	Pdgfd	9.03397644820555	0.051863026466873	0.0652856828430524	0.794401225633993	0.426961890901092	NaN	Low
Ddi1	Ddi1	0	NaN	NaN	NaN	NaN	NaN	Low
Dync2h1	Dync2h1	1903.6767058578	0.0334317672867659	0.0811184113439573	0.412135380031161	0.680240197770834	0.91498001635167	OK
Dcun1d5	Dcun1d5	1105.89587432907	0.0207327463369108	0.0902848910114765	0.229636942622829	0.818373897827208	0.956322043136167	OK
Mmp13	Mmp13	25.326293100389	-0.0375235624560902	0.089675079307668	-0.418439133210576	0.675626079819538	0.914294530360204	OK
Mmp12	Mmp12	18.5195116297923	0.0576526104737504	0.0864887197295972	0.666591095971804	0.50503335812555	0.851460734305632	OK
Mmp1b	Mmp1b	0	NaN	NaN	NaN	NaN	NaN	Low
Mmp3	Mmp3	0	NaN	NaN	NaN	NaN	NaN	Low
Mmp1a	Mmp1a	0	NaN	NaN	NaN	NaN	NaN	Low
Mmp10	Mmp10	0.476629135707614	0.0115531054875474	0.0146573150938168	0.788214308937189	0.430571360774425	NaN	Low
Mmp8	Mmp8	0.327175081715603	0.00848128437326229	0.0125737526872687	0.674522919625247	0.499978919300782	NaN	Low
Mmp27	Mmp27	0	NaN	NaN	NaN	NaN	NaN	Low
Mmp20	Mmp20	0.818677332006379	0.00363534537176639	0.0191318047382129	0.190015809878372	0.849296741739517	NaN	Low
AV064505	AV064505	0	NaN	NaN	NaN	NaN	NaN	Low
Mmp7	Mmp7	0.972384362731594	0.021743799544058	0.0200390579867207	1.085070942879	0.27789023564299	NaN	Low
Tmem123	Tmem123	1707.058102877	0.237743772532411	0.0801383899400613	2.96666519891688	0.00301048583410816	0.0912092595457239	OK
Mir5618	Mir5618	0	NaN	NaN	NaN	NaN	NaN	Low
Birc2	Birc2	1920.3515012332	0.0476761194898431	0.0802047801499263	0.594429900571044	0.552224614690578	0.8649700918792	OK
Birc3	Birc3	590.300862001095	0.0944308339350401	0.103770321358962	0.909998472572766	0.362823315312748	0.78238070269466	OK
Yap1	Yap1	93.502979475505	-0.0287369973912271	0.114906420817346	-0.250090440436807	0.802517408558162	0.953145066499258	OK
9230110C19Rik	9230110C19Rik	41.705144871515	-0.0537795297437814	0.105464982680799	-0.509927829851837	0.610102023959061	0.887715910209035	OK
Cep126	Cep126	831.624254513956	-0.0482424391837564	0.0885584774836933	-0.544752355217935	0.585923851235971	0.878128280939259	OK
1700128F08Rik	1700128F08Rik	0	NaN	NaN	NaN	NaN	NaN	Low
Mir1899	Mir1899	0	NaN	NaN	NaN	NaN	NaN	Low
Trpc6	Trpc6	0.736933366279372	-0.00203702591211344	0.019549748047224	-0.104197041680171	0.91701298159206	NaN	Low
Gm32014	Gm32014	0	NaN	NaN	NaN	NaN	NaN	Low
Pgr	Pgr	1.68529040593274	-0.0201921665221491	0.0293787608641463	-0.687304907634534	0.491890606866182	NaN	Low
Arhgap42	Arhgap42	11.6663975564155	0.009741373642562	0.0691866950096767	0.140798366524077	0.888029233535791	0.973543873854622	OK
Gm16833	Gm16833	0	NaN	NaN	NaN	NaN	NaN	Low
Cntn5	Cntn5	0.453187029284255	-0.00371364990182303	0.0150566182204913	-0.246645684139679	0.805182445707322	NaN	Low
Mir6237	Mir6237	0	NaN	NaN	NaN	NaN	NaN	Low
4930568E12Rik	4930568E12Rik	0	NaN	NaN	NaN	NaN	NaN	Low
Jrkl	Jrkl	287.493343605499	0.192130341438939	0.110444948632649	1.73960279594121	0.0819287879744413	0.479836547586486	OK
Ccdc82	Ccdc82	678.335262824349	0.108350853201078	0.10404229913048	1.04141156151494	0.297684578987455	0.742465578126223	OK
Phxr4	Phxr4	0.317752757138409	0.00843567829924464	0.012540879332342	0.672654450752082	0.501167151933503	NaN	Low
Maml2	Maml2	81.1422358697147	0.101830728259891	0.115622934754199	0.880713921302656	0.378472679929986	0.792402174849095	OK
Mtmr2	Mtmr2	2348.00245879998	0.145844186082557	0.0820830475388355	1.77678814877767	0.0756031025008027	0.46330245247061	OK
Cep57	Cep57	794.858809878105	0.0539081353642911	0.0897557443096069	0.600609306724016	0.548100237760639	0.864314394943087	OK
Fam76b	Fam76b	733.907222445192	0.193317606163349	0.103476413422473	1.86822870806386	0.0617301988805036	0.433768423483822	OK
Sesn3	Sesn3	1213.48319933534	-0.0194023577171443	0.0844877099958675	-0.229647101549957	0.818366003110559	0.956322043136167	OK
Endod1	Endod1	667.592540159293	-0.159926468870416	0.09135847575255	-1.7505378406661	0.0800255504930609	0.474297636993951	OK
Kdm4d	Kdm4d	3.7449786209466	0.00546925432415468	0.046072594084317	0.118709493851062	0.905505514732846	NaN	Low
Cwc15	Cwc15	1980.97599703497	-0.0252431325897987	0.0766425249471249	-0.32936196461708	0.741882113241699	0.934803053589233	OK
Amotl1	Amotl1	3865.1196751725	-0.133088594695093	0.0714877476177583	-1.86169797105248	0.0626456747477393	0.435270466245184	OK
Piwil4	Piwil4	3.58017774583044	0.0569493421458073	0.0403929050040249	1.4098847839771	0.158573706312793	NaN	Low
Fut4	Fut4	217.580105241204	-0.0645881323348682	0.110764030178656	-0.58311468290465	0.559816100051813	0.867254411539366	OK
1700012B09Rik	1700012B09Rik	0.163587540857801	0.00685694503150787	0.0113356258749663	0.604902200120316	0.545243981218072	NaN	Low
Ankrd49	Ankrd49	313.098144057316	0.220125861703054	0.104248838034112	2.11154259226396	0.0347257010009161	0.344837279917177	OK
Mre11a	Mre11a	472.24191906279	0.0712671789723006	0.0971782380693932	0.733365621646793	0.46333546119166	0.831880416038122	OK
Gpr83	Gpr83	0.158876378569205	0.00680897436363816	0.0112967400424059	0.602737987957455	0.546683005883649	NaN	Low
Izumo1r	Izumo1r	0	NaN	NaN	NaN	NaN	NaN	Low
Panx1	Panx1	215.388244261165	0.34120090134543	0.109564733365322	3.11414896806039	0.00184476324009509	0.066995267659916	OK
Hephl1	Hephl1	0	NaN	NaN	NaN	NaN	NaN	Low
Vstm5	Vstm5	4.86851400656743	0.068410087195734	0.0512116342562456	1.33583097257614	0.181604526961494	NaN	Low
Med17	Med17	585.964378592626	0.100159734118472	0.0958043909450184	1.04546078870177	0.295810054112899	0.741384478150156	OK
4931406C07Rik	4931406C07Rik	798.145773157447	0.00087843157547851	0.0907030408658011	0.00968469818755235	0.992272849632896	0.99823345671972	OK
Taf1d	Taf1d	351.684387326864	0.334622633137496	0.106888859466579	3.1305660366048	0.00174469768241806	0.0651029809294495	OK
Gm25500	Gm25500	0.158876378569205	0.00680897436363816	0.0112967400424059	0.602737987957455	0.546683005883649	NaN	Low
Cep295	Cep295	550.665116379342	0.24046040658361	0.0937379519850475	2.56524066817639	0.0103104262513728	0.190508234570193	OK
Scarna9	Scarna9	0	NaN	NaN	NaN	NaN	NaN	Low
Smco4	Smco4	34.4863799663637	-0.039305835562707	0.100653664784138	-0.390505757013442	0.6961625990863	0.919512769384458	OK
Ccdc67	Ccdc67	2.44899428160252	-0.004221224576	0.0333353028365646	-0.126629255378171	0.899233840883299	NaN	Low
4930540M03Rik	4930540M03Rik	0	NaN	NaN	NaN	NaN	NaN	Low
Slc36a4	Slc36a4	599.617720604248	0.0222335298342319	0.0892551094581513	0.249100919479085	0.803282718230457	0.953462535493823	OK
Mtnr1b	Mtnr1b	0	NaN	NaN	NaN	NaN	NaN	Low
Fat3	Fat3	7.79588929851997	-0.051729296097914	0.0640031490230231	-0.808230483773635	0.418957912255421	NaN	Low
Chordc1	Chordc1	1562.58411978911	0.20965437021995	0.0846313517321896	2.47726600046975	0.0132393190835117	0.216916316445495	OK
Naalad2	Naalad2	1.26489009088213	0.0203166770479687	0.0267164197064853	0.7604565758127	0.446981716406651	NaN	Low
Ubtfl1	Ubtfl1	0	NaN	NaN	NaN	NaN	NaN	Low
Mbd3l2	Mbd3l2	0.414469446852366	-0.0101494499241997	0.0136471889833463	-0.743702599603849	0.457056416395453	NaN	Low
Zfp558	Zfp558	142.851763003028	-0.0752976714495659	0.114960650711017	-0.654986475666753	0.51247646161477	0.852728899389966	OK
Mbd3l1	Mbd3l1	0	NaN	NaN	NaN	NaN	NaN	Low
Olfr24	Olfr24	0	NaN	NaN	NaN	NaN	NaN	Low
Olfr828	Olfr828	0	NaN	NaN	NaN	NaN	NaN	Low
Olfr829	Olfr829	0	NaN	NaN	NaN	NaN	NaN	Low
Olfr830	Olfr830	0	NaN	NaN	NaN	NaN	NaN	Low
Olfr832	Olfr832	0	NaN	NaN	NaN	NaN	NaN	Low
Olfr834	Olfr834	0	NaN	NaN	NaN	NaN	NaN	Low
Olfr835	Olfr835	0	NaN	NaN	NaN	NaN	NaN	Low
Olfr836	Olfr836	0	NaN	NaN	NaN	NaN	NaN	Low
Olfr837	Olfr837	0	NaN	NaN	NaN	NaN	NaN	Low
Olfr843	Olfr843	0	NaN	NaN	NaN	NaN	NaN	Low
Olfr845	Olfr845	0	NaN	NaN	NaN	NaN	NaN	Low
Olfr846	Olfr846	0	NaN	NaN	NaN	NaN	NaN	Low
Olfr847	Olfr847	0	NaN	NaN	NaN	NaN	NaN	Low
Olfr849	Olfr849	0	NaN	NaN	NaN	NaN	NaN	Low
Olfr850	Olfr850	0	NaN	NaN	NaN	NaN	NaN	Low
Olfr851	Olfr851	0	NaN	NaN	NaN	NaN	NaN	Low
Olfr853	Olfr853	0	NaN	NaN	NaN	NaN	NaN	Low
Olfr854	Olfr854	0	NaN	NaN	NaN	NaN	NaN	Low
Olfr855	Olfr855	0	NaN	NaN	NaN	NaN	NaN	Low
Zfp317	Zfp317	591.457977042033	0.0836329069543315	0.0935822506458989	0.893683432243854	0.371491292285148	0.787685921036327	OK
Olfr856-ps1	Olfr856-ps1	0	NaN	NaN	NaN	NaN	NaN	Low
Olfr857	Olfr857	0	NaN	NaN	NaN	NaN	NaN	Low
Olfr58	Olfr58	0	NaN	NaN	NaN	NaN	NaN	Low
Olfr859	Olfr859	0	NaN	NaN	NaN	NaN	NaN	Low
Olfr860	Olfr860	0	NaN	NaN	NaN	NaN	NaN	Low
Olfr862	Olfr862	0	NaN	NaN	NaN	NaN	NaN	Low
Olfr77	Olfr77	0	NaN	NaN	NaN	NaN	NaN	Low
Olfr866	Olfr866	0	NaN	NaN	NaN	NaN	NaN	Low
Olfr867	Olfr867	0	NaN	NaN	NaN	NaN	NaN	Low
Olfr868	Olfr868	0	NaN	NaN	NaN	NaN	NaN	Low
Olfr869	Olfr869	0	NaN	NaN	NaN	NaN	NaN	Low
Olfr870	Olfr870	0	NaN	NaN	NaN	NaN	NaN	Low
Olfr871	Olfr871	0	NaN	NaN	NaN	NaN	NaN	Low
Olfr872	Olfr872	0	NaN	NaN	NaN	NaN	NaN	Low
Olfr39	Olfr39	0	NaN	NaN	NaN	NaN	NaN	Low
Olfr873	Olfr873	0	NaN	NaN	NaN	NaN	NaN	Low
Olfr18	Olfr18	0.162064060455266	0.00684159260255976	0.0113231968085263	0.604210340794223	0.545703806751133	NaN	Low
Zfp560	Zfp560	198.312822194518	-0.0775150617103298	0.110770354354164	-0.699781653333818	0.484063674077052	0.843523494260216	OK
Zfp26	Zfp26	396.537305040045	0.0442784022253721	0.107685376853208	0.411183054926116	0.680938312483249	0.91498001635167	OK
Zfp426	Zfp426	776.635976265568	0.0779618092715845	0.0884234328326428	0.881687204105062	0.377945982570801	0.792126645557801	OK
Zfp266	Zfp266	1091.51443344319	0.0190520052224111	0.0895685567975921	0.212708632399481	0.831554233166129	0.960381130910089	OK
Zfp846	Zfp846	134.699329054845	0.0108862281485153	0.115362912413532	0.0943650599725876	0.924819170021136	0.97904833266976	OK
Fbxl12os	Fbxl12os	39.6071075239406	-0.208252693160481	0.106804452367108	-1.94985029692091	0.051193964669832	0.405795473797082	OK
Fbxl12	Fbxl12	737.641667539046	-0.0225228423101249	0.093004609756591	-0.242169096446629	0.808649139896286	0.954600962078972	OK
Ubl5	Ubl5	1686.30226267282	-0.00463124368691684	0.0762911865502267	-0.0607048323185777	0.951594283147347	0.987661961284888	OK
Pin1	Pin1	2170.11964494265	-0.119428671116098	0.0762174773222844	-1.56694599863356	0.117127314554909	0.546893518918635	OK
Olfm2	Olfm2	9.00711793004871	0.027166654972301	0.0635139233935547	0.427727552019844	0.66884948813975	NaN	Low
Col5a3	Col5a3	30.2014741980102	0.107902810161202	0.100750554550221	1.07098973939062	0.284174043232582	0.734726093406871	OK
Rdh8	Rdh8	0	NaN	NaN	NaN	NaN	NaN	Low
A230050P20Rik	A230050P20Rik	1655.25570175644	0.0777259976446804	0.0818011486596361	0.950182227490326	0.342019667543181	0.768692125234988	OK
Angptl6	Angptl6	3143.27188483167	-0.192531406486061	0.0895711914195864	-2.14947912866503	0.0315964388247848	0.329389801164838	OK
Ppan	Ppan	1345.64163785889	-0.0296567054370257	0.0897086019919057	-0.330589316726857	0.740954716924097	0.93474231974095	OK
Eif3g	Eif3g	5064.40245704009	-0.0729138026951815	0.0746346986109578	-0.976942414884708	NaN	NaN	OK
Dnmt1	Dnmt1	1037.66720577302	0.152473450579198	0.0821656072892553	1.85568458153582	0.0634985297638384	0.436326133069349	OK
Mir7081	Mir7081	0	NaN	NaN	NaN	NaN	NaN	Low
S1pr2	S1pr2	28.1180529494691	0.0152763321618115	0.0983650353387428	0.15530246198971	0.876582874777846	0.970311038714595	OK
Mrpl4	Mrpl4	1957.51949203344	-0.152169612348351	0.0907901868712092	-1.67605792643881	0.09372684682934	0.507503977415456	OK
Icam1	Icam1	142.549138207129	0.290177669026512	0.115517108888333	2.51198867266509	0.0120052942076482	0.206979306570985	OK
Icam4	Icam4	4.15865726068524	-0.0608657465995604	0.0482763737519644	-1.26077710211372	0.207389165845764	NaN	Low
Icam5	Icam5	7.87328935945617	0.0963482130489588	0.059262874875355	1.6257769008271	0.103997123959574	NaN	Low
Mir1900	Mir1900	0	NaN	NaN	NaN	NaN	NaN	Low
Zglp1	Zglp1	10.9934789925407	0.0641524660550256	0.0676516626038903	0.948276266773325	0.342988829779477	0.768692125234988	OK
Gm38431	Gm38431	0.635932180645317	0.000124343459262257	0.0185582335411017	0.00670017752427076	0.994654071797348	NaN	Low
Fdx1l	Fdx1l	86.3146730151575	-0.0922854337620405	0.115448875605647	-0.799361910437925	0.424080589830085	0.814477932812016	OK
Raver1	Raver1	808.732814841616	0.114777982433193	0.0926230040723645	1.23919520407176	0.215273216239036	0.669095128709541	OK
Mir7082	Mir7082	0	NaN	NaN	NaN	NaN	NaN	Low
Tyk2	Tyk2	1540.91191481311	-0.142113610403708	0.0798093095671105	-1.78066457628238	0.0749672634108825	0.46181822929606	OK
Cdc37	Cdc37	4257.2353964144	-0.0853974626199133	0.0779182184576698	-1.09598838770045	0.273083856306292	0.723828915528115	OK
Pde4a	Pde4a	81.5363758771535	-0.0348583455577686	0.114579211728704	-0.304229231741487	0.760953255951185	0.941116166198748	OK
Mir7667	Mir7667	0	NaN	NaN	NaN	NaN	NaN	Low
Keap1	Keap1	3966.92095723979	-0.140853364543335	0.0791061319548731	-1.78056189909128	0.0749840487678441	0.46181822929606	OK
S1pr5	S1pr5	0.324128120910532	0.00846672087754922	0.0125632657012387	0.673926754308349	0.500357881734175	NaN	Low
Atg4d	Atg4d	3212.93987594832	-0.270217328797008	0.0809213254698229	-3.3392597962051	0.000840019634939731	0.0383056745229677	OK
Kri1	Kri1	1464.43845680895	-0.0692219582577979	0.0795650423848815	-0.870004667664842	0.384297853385725	0.795172965433018	OK
Cdkn2d	Cdkn2d	268.132952115307	-0.19517502457035	0.106306069896037	-1.83597253441147	0.0663617188324462	0.440744464789018	OK
Ap1m2	Ap1m2	1515.97409635467	-0.0970319032128195	0.0812566634661849	-1.19414087502128	0.232422866402981	0.688683193615203	OK
Slc44a2	Slc44a2	247.821973872331	-0.101571934556558	0.106943651548449	-0.949770585592388	0.342228834935546	0.768692125234988	OK
Ilf3	Ilf3	2851.6136492139	0.0117796808464004	0.0672784856762005	0.17508837673746	0.861010191214843	0.966166235677169	OK
Gm16853	Gm16853	10.6360254008727	0.0411877815487822	0.0667788798687639	0.616778562769034	0.537380793627366	0.858528973422796	OK
Qtrt1	Qtrt1	697.912345147097	0.0527938693525962	0.0954315236078576	0.55321205568858	0.580118212734178	0.875621709707499	OK
Dnm2	Dnm2	5422.6516791079	-0.00385693255970541	0.0687264645663757	-0.0561200490093652	0.955246172306969	0.988575253262902	OK
Mir199a-1	Mir199a-1	0	NaN	NaN	NaN	NaN	NaN	Low
Tmed1	Tmed1	259.366309464071	-0.0902373016027429	0.108030044617284	-0.835298198037636	0.403549831736398	0.807361831921975	OK
AB124611	AB124611	1.7904764780831	0.00390167702786743	0.0318478608626117	0.12250986164185	0.902495236362758	NaN	Low
Carm1	Carm1	1448.47524599458	-0.131145785509393	0.0840470815646436	-1.56038476372942	0.118668983191466	0.549875371439942	OK
Yipf2	Yipf2	5664.69810274285	-0.176495679929456	0.0687883897825262	-2.56577716802858	0.0102944938159276	0.190476573422881	OK
1810026J23Rik	1810026J23Rik	2795.99425582759	0.00885005869631988	0.073030378507023	0.121183251096923	0.903545890029661	0.974457878661745	OK
Gm7904	Gm7904	1.73723473066965	0.0156714499808545	0.0314675259476254	0.498019768282326	0.618470108901391	NaN	Low
Smarca4	Smarca4	5863.81030475089	0.017574779988597	0.0754193407802951	0.233027494098553	0.815740056182703	0.955617480205964	OK
Ldlr	Ldlr	8363.00278744304	-0.0567518501349926	0.0752160726376818	-0.754517593711228	0.450538485001154	0.82631620277594	OK
Spc24	Spc24	47.036022171521	-0.117115301059776	0.108424581797052	-1.08015451033965	0.280073381382808	0.730503685518369	OK
Kank2	Kank2	126.692438091629	-0.0649577031604412	0.113717743157372	-0.571218715363944	0.567851393312526	0.869761864259616	OK
Dock6	Dock6	409.186625748039	0.00047704674714219	0.100355862937215	0.00475355134398716	0.996207229057388	0.999510943078193	OK
Mir7083	Mir7083	0	NaN	NaN	NaN	NaN	NaN	Low
Gm6484	Gm6484	158.86123764371	0.26383433482692	0.115650725828156	2.28130288796413	0.0225305299552899	0.281810438170927	OK
Rab3d	Rab3d	7639.96605652962	-0.290502010623825	0.0744060011058612	-3.90428199750331	9.4505535503808e-05	0.00816771712005814	OK
Tmem205	Tmem205	732.245511460433	-0.193642382859002	0.0959765145916212	-2.01760174020642	0.0436327554999094	0.379302006928479	OK
Ccdc159	Ccdc159	231.272790336823	-0.0595457899037289	0.107843799758071	-0.552148478051677	0.58084663033353	0.875621709707499	OK
Lppr2	Lppr2	828.549118300441	-0.0284523560803834	0.0903579813401458	-0.31488481325492	0.752849112765093	0.939068677733548	OK
LOC100049077	LOC100049077	39.0295123172292	-0.0715335197728252	0.10604439280564	-0.674562019549048	0.499954070104883	0.849061222117852	OK
Swsap1	Swsap1	867.384805506652	-0.0227181052175606	0.088516633745998	-0.256653515346631	0.797446259058769	0.951254682667076	OK
Epor	Epor	4.73597407689754	0.0406793204349853	0.0456350238605785	0.891405701008647	0.372711560370824	NaN	Low
Rgl3	Rgl3	934.89149054634	-0.0264181874540647	0.0889300388800126	-0.297067085394048	0.7664152926984	0.941744566225258	OK
Ccdc151	Ccdc151	13.207876050122	0.0184390893401149	0.0724240411806641	0.254599012144572	0.79903282224314	0.951910383167443	OK
Prkcsh	Prkcsh	10212.5719828481	-0.130037561447425	0.0732978964040022	-1.77409677258248	0.0760471445528745	0.464287627381814	OK
Elavl3	Elavl3	6.30323418063089	-0.0392845564521265	0.048800624266949	-0.805001104847189	0.42081904222099	NaN	Low
Zfp653	Zfp653	376.818843994684	0.0308706686470633	0.103276298938875	0.298913390238107	0.765006130014079	0.941463700794544	OK
Mir680-2	Mir680-2	0	NaN	NaN	NaN	NaN	NaN	Low
Gm16845	Gm16845	121.209987282996	-0.163814465118795	0.115621618026061	-1.41681519352092	0.156536966380698	0.604865270338236	OK
Ecsit	Ecsit	984.783292123553	-0.0813066484102871	0.0860535563710913	-0.944837748014341	0.344741717050088	0.769159605937664	OK
Cnn1	Cnn1	0.158876378569205	0.00680897436363816	0.0112967400424059	0.602737987957455	0.546683005883649	NaN	Low
Elof1	Elof1	1401.30743213474	-0.162146586284123	0.0874985358314788	-1.8531348524096	0.0638630324847807	0.436326133069349	OK
Mir7084	Mir7084	0	NaN	NaN	NaN	NaN	NaN	Low
Acp5	Acp5	47.7654936202377	0.0154713816521293	0.106548381098942	0.145205225011935	0.884548840695689	0.972746749548386	OK
Pigyl	Pigyl	369.194147445902	-0.225146739964763	0.107152873257872	-2.10117314747994	0.0356257696757673	0.347844614122871	OK
Zfp872	Zfp872	94.9568535114802	0.0367478285201275	0.115824768762776	0.317270899071612	0.751038056733443	0.938079795617828	OK
1810064F22Rik	1810064F22Rik	1.34076307597242	-0.0117601172361611	0.0281276493982223	-0.418098116542379	0.675875381985462	NaN	Low
Zfp809	Zfp809	351.369768027104	0.152199781490394	0.102282179433614	1.48803811507731	0.136740842169049	0.577120454220724	OK
Zfp599	Zfp599	66.2952862891087	0.00231260919316146	0.11240091922333	0.0205746466233655	0.983584965248116	0.996065806824063	OK
Zfp810	Zfp810	847.685550207194	-0.140926591290923	0.0839330740700758	-1.67903526532656	0.0931451710475146	0.505785452514189	OK
Gm6607	Gm6607	0	NaN	NaN	NaN	NaN	NaN	Low
Anln	Anln	69.4794839858598	0.216957961022945	0.110434896276612	1.96457793992507	0.0494631072894489	0.400367241842572	OK
9530077C05Rik	9530077C05Rik	134.467678324786	-0.071513064609364	0.114795820121415	-0.622958784855819	0.533311606371009	0.858386676349626	OK
Rp9	Rp9	1121.17458141944	-0.108223588291547	0.0884521228971034	-1.22352731338562	0.2211305944067	0.674840877401965	OK
Bbs9	Bbs9	454.01000527314	-0.00475925150630089	0.0988232165141194	-0.0481592451063451	0.961589330170256	0.989775046881597	OK
Bmper	Bmper	3.05310993658308	-0.0330497561558211	0.0406375026406149	-0.813282165690708	0.416056299762047	NaN	Low
Npsr1	Npsr1	0	NaN	NaN	NaN	NaN	NaN	Low
Dpy19l1	Dpy19l1	173.137423345176	-0.0856487656958591	0.113003284173288	-0.757931650592725	0.448491901362287	0.8253877607706	OK
Dpy19l2	Dpy19l2	0	NaN	NaN	NaN	NaN	NaN	Low
Cypt4	Cypt4	0	NaN	NaN	NaN	NaN	NaN	Low
Cypt10	Cypt10	0	NaN	NaN	NaN	NaN	NaN	Low
Cypt9	Cypt9	0	NaN	NaN	NaN	NaN	NaN	Low
Tbx20	Tbx20	0.207234723426183	-0.0073960465853858	0.0116428197189289	-0.63524530688741	0.525268438281862	NaN	Low
Herpud2	Herpud2	2864.16170159405	-0.0847946845397149	0.0759091841925132	-1.11705435174573	0.263971086684921	0.715779743674935	OK
Sept7	Sept7	2842.98957734285	0.157076230612474	0.0942873726568092	1.6659307199513	0.0957272141138333	0.512534676366471	OK
Eepd1	Eepd1	296.882821991985	0.0510838923526762	0.109054271015677	0.468426333759388	0.63947973985422	0.899178187791239	OK
B3gat1	B3gat1	30.8538279802948	0.0886393823285076	0.0934800016469481	0.948217594852829	0.343018691690298	0.768692125234988	OK
Glb1l2	Glb1l2	1900.9804892567	-0.102354640128382	0.0810125691509168	-1.26344147829342	0.206430565619451	0.660927134232887	OK
Glb1l3	Glb1l3	0	NaN	NaN	NaN	NaN	NaN	Low
Gm1110	Gm1110	0	NaN	NaN	NaN	NaN	NaN	Low
Acad8	Acad8	663.226984206475	-0.127896414017184	0.0877562591103166	-1.45740503656164	0.145004607624286	0.589703012669988	OK
Thyn1	Thyn1	1154.50839865318	-0.00452102764341181	0.0832005982199276	-0.0543388838558731	0.956665170463949	0.988772982295738	OK
Vps26b	Vps26b	2656.09981118062	-0.145861058776404	0.067848733185655	-2.14979782123984	0.0315712106151347	0.329389801164838	OK
Ncapd3	Ncapd3	915.893321238656	-0.0184372690063004	0.0817273447142819	-0.225594861435385	0.821516537815142	0.957726349554068	OK
Jam3	Jam3	507.70693420469	0.0309506443270131	0.0958960738419625	0.32275194475657	0.746883109328789	0.936030596257668	OK
Igsf9b	Igsf9b	379.380077922825	-0.0361797994356881	0.108432022173345	-0.333663420736074	0.738633555174883	0.93351049339935	OK
AI414108	AI414108	454.719660381699	0.0482571876419543	0.110263491197623	0.437653362122045	0.661637582361656	0.910082868191472	OK
Spata19	Spata19	0.651303202626134	0.0183840474047273	0.0184624061901685	0.995755765275986	0.319368827698731	NaN	Low
Opcml	Opcml	4.22853070605823	0.00694672581171456	0.0416716258361274	0.16670157864808	0.86760486333801	NaN	Low
Ntm	Ntm	28.1079272383626	0.101428087398767	0.0969909373879425	1.04574808874232	0.295677354047566	0.741384478150156	OK
Snx19	Snx19	2547.09000309101	-0.0774811850660996	0.0714957917897774	-1.08371672131307	0.278490419326406	0.728786414787368	OK
Adamts15	Adamts15	4.77310121526778	-0.036131780192336	0.0500509419085793	-0.721900104464219	0.470355897043254	NaN	Low
Adamts8	Adamts8	0.291122968828989	-0.0084293761889481	0.0124404833305516	-0.677576261707376	0.498040401487567	NaN	Low
Zbtb44	Zbtb44	863.601340504703	-0.00890656077917662	0.0982006241587042	-0.0906975984672209	0.927732878913493	0.979761743233379	OK
St14	St14	1804.0953863087	-0.0325426978456873	0.0819479192065275	-0.397114388757965	0.691283109810915	0.918171681526428	OK
Aplp2	Aplp2	3240.14718297343	0.0804115176346274	0.0676102542076508	1.18933908143076	0.234306262300857	0.689232913874017	OK
Gm7244	Gm7244	0	NaN	NaN	NaN	NaN	NaN	Low
Prdm10	Prdm10	180.314672930842	0.200533302720267	0.113515887392807	1.76656596117112	0.077300945768152	0.467782420189059	OK
Nfrkb	Nfrkb	1082.03554551687	0.20557347112258	0.0864998033896732	2.37657732233785	0.0174740986119643	0.24796930615029	OK
Tmem45b	Tmem45b	2.39129894881334	0.0540730354046139	0.036170158596598	1.49496262948927	0.134924195445248	NaN	Low
Barx2	Barx2	6.17316789729641	0.0347270658960666	0.0555574586775317	0.625065773753808	0.531927890227214	NaN	Low
Arhgap32	Arhgap32	2347.33908917484	-0.0151404294471947	0.0792647201818544	-0.191010949290662	0.848517014805429	0.962380022347432	OK
Kcnj5	Kcnj5	2.34772948301187	0.042215453237141	0.0340250464508242	1.24071699058969	0.214710315445624	NaN	Low
Kcnj1	Kcnj1	3.47961054489511	-0.0406372292792879	0.0453264102481486	-0.896546385579867	0.369961018052461	NaN	Low
Fli1	Fli1	21.250006155177	-0.0837394501825713	0.0864940384616291	-0.968152853907038	0.332968036706121	0.764435357379937	OK
Ets1	Ets1	112.685449659009	-0.124159993375375	0.115633237122237	-1.07373966573403	0.282939378089559	0.733266765116606	OK
Gm27162	Gm27162	0	NaN	NaN	NaN	NaN	NaN	Low
7630403G23Rik	7630403G23Rik	0.162064060455266	0.00684159260255976	0.0113231968085263	0.604210340794223	0.545703806751133	NaN	Low
Kirrel3	Kirrel3	14.2039935879889	0.0459929597404183	0.0734368439540067	0.626292706277295	0.531122969494728	0.857278205852757	OK
St3gal4	St3gal4	57.8686067749861	-0.0363855787261374	0.104743518361313	-0.347377854929652	0.728307467926951	0.930067382302139	OK
4930581F22Rik	4930581F22Rik	10.4382880083985	-0.0231362773729663	0.0701914467250902	-0.329616761762742	0.741689555754089	0.934803053589233	OK
Dcps	Dcps	858.964366767129	0.0240167431554157	0.0824619406732291	0.29124639754219	0.770862879716161	0.942862988818293	OK
Tirap	Tirap	162.199462874794	-0.0192537920421844	0.112187050729435	-0.171622231950989	0.863734528212281	0.966419724546578	OK
Foxred1	Foxred1	1171.92058937451	-0.0451886553465423	0.0813585024056558	-0.555426341566987	0.578603079213044	0.875358693551657	OK
Srpr	Srpr	30790.9473730934	-0.0998867155038162	0.0620119439619612	-1.61076575127346	0.107230788517307	0.530843918321449	OK
Fam118b	Fam118b	410.321244144022	-0.0184152064192421	0.0989816714571545	-0.186046630130037	0.852408194072006	0.963941867757986	OK
Rpusd4	Rpusd4	456.356224480966	-0.0012774114957415	0.103886410384944	-0.0122962328855925	0.990189272851152	0.998150429196275	OK
4933422A05Rik	4933422A05Rik	2.55043300838189	-0.00814986700169803	0.0379959380058649	-0.214493112406912	0.830162537489625	NaN	Low
Cdon	Cdon	1176.65894298024	0.0776859372898518	0.0893778722702512	0.8691853511007	0.384745758510414	0.795280597762326	OK
Ddx25	Ddx25	603.135023679309	-0.0885519388707378	0.0968498083102369	-0.914322293618603	0.360547519618566	0.780273759743183	OK
Pus3	Pus3	739.535385285981	0.0799402776173855	0.089235694336633	0.895832975936945	0.370341975034576	0.786859589449565	OK
Hyls1	Hyls1	52.2794686198508	0.0192375340898731	0.111618559486631	0.172350675177609	0.863161847324618	0.966357074826471	OK
Pate4	Pate4	0	NaN	NaN	NaN	NaN	NaN	Low
Gm17365	Gm17365	0	NaN	NaN	NaN	NaN	NaN	Low
Pate2	Pate2	4.41658142321874	0.0130759558384882	0.049540565652885	0.263944419409888	0.791822747176493	NaN	Low
Gm17252	Gm17252	0	NaN	NaN	NaN	NaN	NaN	Low
Gm17677	Gm17677	0	NaN	NaN	NaN	NaN	NaN	Low
Gm17727	Gm17727	0	NaN	NaN	NaN	NaN	NaN	Low
D730048I06Rik	D730048I06Rik	0	NaN	NaN	NaN	NaN	NaN	Low
9230110F15Rik	9230110F15Rik	0	NaN	NaN	NaN	NaN	NaN	Low
Gm3428	Gm3428	0	NaN	NaN	NaN	NaN	NaN	Low
Gm5916	Gm5916	0	NaN	NaN	NaN	NaN	NaN	Low
Gm3434	Gm3434	0	NaN	NaN	NaN	NaN	NaN	Low
Gm7257	Gm7257	0	NaN	NaN	NaN	NaN	NaN	Low
Gm9513	Gm9513	0	NaN	NaN	NaN	NaN	NaN	Low
Gm5615	Gm5615	0	NaN	NaN	NaN	NaN	NaN	Low
Gm17689	Gm17689	0	NaN	NaN	NaN	NaN	NaN	Low
A630095E13Rik	A630095E13Rik	3.98412168242029	-0.0010753560808381	0.0423584496233904	-0.0253870500549266	0.97974624033936	NaN	Low
1700027I24Rik	1700027I24Rik	1.48403955963012	-0.00444377137294847	0.0255350764651708	-0.174026162757322	0.861844901041075	NaN	Low
Acrv1	Acrv1	0	NaN	NaN	NaN	NaN	NaN	Low
Chek1	Chek1	99.0844342183271	0.181250768477553	0.115478991929352	1.56955620627896	0.116518393665845	0.545940392165782	OK
Stt3a	Stt3a	17681.9091093141	-0.060020404535517	0.0668970471627868	-0.897205588005457	0.369609223961999	0.786624525999295	OK
Ei24	Ei24	2217.55903163159	-0.0935377730761032	0.0743860459754217	-1.25746397525968	0.208585675936628	0.663078717334378	OK
Fez1	Fez1	712.383307415542	-0.309740946850288	0.0895182492574263	-3.46008718244221	0.000540000522609488	0.028147264594851	OK
Pknox2	Pknox2	18.108427179573	-0.0253024228911351	0.0864217445166908	-0.292778432472495	0.76969151463568	0.94235165695567	OK
Tmem218	Tmem218	770.944043890832	-0.239163820539291	0.0878990546647824	-2.72089183952412	0.00651060600217419	0.14511826623149	OK
Slc37a2	Slc37a2	118.522659606383	-0.0355077497928913	0.11582567203078	-0.306562001068772	0.759176780505242	0.940963374504832	OK
Ccdc15	Ccdc15	58.1582498969102	-0.163636597511332	0.109729522503421	-1.49127230100022	0.135890018087253	0.575582367686501	OK
Hepacam	Hepacam	4.56478103127519	0.080354099589802	0.0504399269993096	1.59306534267787	0.111145533174665	NaN	Low
Robo4	Robo4	155.019295376116	-0.295249137860294	0.115620313572286	-2.55360955820022	0.0106612732269828	0.194310770270287	OK
Robo3	Robo3	21.4048287544064	0.0123643902069392	0.0870972333966462	0.141960768726499	0.887110993798661	0.97341623448257	OK
Msantd2	Msantd2	208.155961140944	0.155895463365556	0.111339828285081	1.40017696961406	0.161460330608542	0.606880636597089	OK
Esam	Esam	258.326297805251	-0.171320385957185	0.107196249258138	-1.59819384673275	0.10999984274649	0.536044694843051	OK
Vsig2	Vsig2	5.77616034027688	0.044469343740894	0.0528786554642815	0.840969637946491	0.400364943957873	NaN	Low
Nrgn	Nrgn	1.03542253185945	-0.0229058895926453	0.0247185045217244	-0.926669717114721	0.354098045167935	NaN	Low
Spa17	Spa17	138.341132150431	-0.0324793321632855	0.114661628218236	-0.283262436335437	0.776975669980182	0.94516642429201	OK
Siae	Siae	600.464684276631	-0.0162174183117665	0.0947458223382001	-0.17116763474676	0.864091955620953	0.966438016568706	OK
Tbrg1	Tbrg1	6999.93872884678	-0.0549425507887969	0.0705110892438357	-0.77920439718069	0.435859320281432	0.820628454601554	OK
Panx3	Panx3	0	NaN	NaN	NaN	NaN	NaN	Low
Olfr160	Olfr160	0	NaN	NaN	NaN	NaN	NaN	Low
Olfr151	Olfr151	0	NaN	NaN	NaN	NaN	NaN	Low
Olfr874	Olfr874	0	NaN	NaN	NaN	NaN	NaN	Low
Olfr875	Olfr875	0	NaN	NaN	NaN	NaN	NaN	Low
Olfr876	Olfr876	0	NaN	NaN	NaN	NaN	NaN	Low
Olfr877	Olfr877	0	NaN	NaN	NaN	NaN	NaN	Low
Olfr145	Olfr145	0	NaN	NaN	NaN	NaN	NaN	Low
Olfr878	Olfr878	0	NaN	NaN	NaN	NaN	NaN	Low
Olfr881	Olfr881	0	NaN	NaN	NaN	NaN	NaN	Low
Olfr883	Olfr883	0	NaN	NaN	NaN	NaN	NaN	Low
Olfr884	Olfr884	0	NaN	NaN	NaN	NaN	NaN	Low
Olfr885	Olfr885	0	NaN	NaN	NaN	NaN	NaN	Low
Olfr887	Olfr887	0	NaN	NaN	NaN	NaN	NaN	Low
Olfr888	Olfr888	0	NaN	NaN	NaN	NaN	NaN	Low
Olfr889	Olfr889	0	NaN	NaN	NaN	NaN	NaN	Low
Olfr890	Olfr890	0	NaN	NaN	NaN	NaN	NaN	Low
Olfr891	Olfr891	0	NaN	NaN	NaN	NaN	NaN	Low
Olfr893	Olfr893	0	NaN	NaN	NaN	NaN	NaN	Low
Olfr894	Olfr894	0	NaN	NaN	NaN	NaN	NaN	Low
Olfr143	Olfr143	0	NaN	NaN	NaN	NaN	NaN	Low
Olfr895	Olfr895	0	NaN	NaN	NaN	NaN	NaN	Low
Olfr25	Olfr25	0	NaN	NaN	NaN	NaN	NaN	Low
Olfr898	Olfr898	0	NaN	NaN	NaN	NaN	NaN	Low
Olfr899	Olfr899	0	NaN	NaN	NaN	NaN	NaN	Low
Olfr250	Olfr250	0	NaN	NaN	NaN	NaN	NaN	Low
Olfr900	Olfr900	0	NaN	NaN	NaN	NaN	NaN	Low
Olfr251	Olfr251	0	NaN	NaN	NaN	NaN	NaN	Low
Olfr147	Olfr147	0	NaN	NaN	NaN	NaN	NaN	Low
Olfr901	Olfr901	0	NaN	NaN	NaN	NaN	NaN	Low
Olfr902	Olfr902	0	NaN	NaN	NaN	NaN	NaN	Low
Olfr904	Olfr904	0	NaN	NaN	NaN	NaN	NaN	Low
Olfr905	Olfr905	0	NaN	NaN	NaN	NaN	NaN	Low
Olfr906	Olfr906	0	NaN	NaN	NaN	NaN	NaN	Low
Olfr907	Olfr907	0	NaN	NaN	NaN	NaN	NaN	Low
Olfr908	Olfr908	0	NaN	NaN	NaN	NaN	NaN	Low
Olfr911-ps1	Olfr911-ps1	0	NaN	NaN	NaN	NaN	NaN	Low
Olfr910	Olfr910	0	NaN	NaN	NaN	NaN	NaN	Low
Olfr912	Olfr912	0	NaN	NaN	NaN	NaN	NaN	Low
Olfr913	Olfr913	0	NaN	NaN	NaN	NaN	NaN	Low
Olfr914	Olfr914	0	NaN	NaN	NaN	NaN	NaN	Low
Olfr915	Olfr915	0	NaN	NaN	NaN	NaN	NaN	Low
Olfr916	Olfr916	0	NaN	NaN	NaN	NaN	NaN	Low
Olfr917	Olfr917	0	NaN	NaN	NaN	NaN	NaN	Low
Olfr918	Olfr918	0	NaN	NaN	NaN	NaN	NaN	Low
Olfr919	Olfr919	0	NaN	NaN	NaN	NaN	NaN	Low
Vwa5a	Vwa5a	909.212505464946	0.10228159969898	0.093033284544302	1.09940867077819	0.271589850406611	0.721615065101458	OK
Olfr920	Olfr920	7.93147608490846	0.0787806263919453	0.0629438124026529	1.25160239560934	0.210714781236277	NaN	Low
Olfr921	Olfr921	1.48555216525585	-0.0208891802658615	0.0262400708157386	-0.7960794165743	0.425985877134891	NaN	Low
Olfr922	Olfr922	0.32094043902447	0.009405463424076	0.013243481294356	0.710195696662052	0.477582789085653	NaN	Low
Olfr923	Olfr923	0	NaN	NaN	NaN	NaN	NaN	Low
Olfr924	Olfr924	0	NaN	NaN	NaN	NaN	NaN	Low
Olfr26	Olfr26	0	NaN	NaN	NaN	NaN	NaN	Low
Olfr926	Olfr926	0	NaN	NaN	NaN	NaN	NaN	Low
Olfr930	Olfr930	0	NaN	NaN	NaN	NaN	NaN	Low
Olfr933	Olfr933	0	NaN	NaN	NaN	NaN	NaN	Low
Olfr934	Olfr934	0	NaN	NaN	NaN	NaN	NaN	Low
Olfr935	Olfr935	0	NaN	NaN	NaN	NaN	NaN	Low
Olfr146	Olfr146	0	NaN	NaN	NaN	NaN	NaN	Low
Olfr936	Olfr936	0	NaN	NaN	NaN	NaN	NaN	Low
Olfr937	Olfr937	0	NaN	NaN	NaN	NaN	NaN	Low
Olfr938	Olfr938	0	NaN	NaN	NaN	NaN	NaN	Low
Olfr27	Olfr27	0	NaN	NaN	NaN	NaN	NaN	Low
Olfr242	Olfr242	0	NaN	NaN	NaN	NaN	NaN	Low
Olfr943	Olfr943	0	NaN	NaN	NaN	NaN	NaN	Low
Olfr944	Olfr944	0	NaN	NaN	NaN	NaN	NaN	Low
Olfr1537	Olfr1537	0	NaN	NaN	NaN	NaN	NaN	Low
Olfr945	Olfr945	0	NaN	NaN	NaN	NaN	NaN	Low
Olfr947-ps1	Olfr947-ps1	0.145561484414495	-0.00682513142099129	0.0111792831370071	-0.610516017650352	0.541520036131761	NaN	Low
Olfr948	Olfr948	0	NaN	NaN	NaN	NaN	NaN	Low
Olfr951	Olfr951	0	NaN	NaN	NaN	NaN	NaN	Low
Olfr952	Olfr952	0	NaN	NaN	NaN	NaN	NaN	Low
Olfr954	Olfr954	0	NaN	NaN	NaN	NaN	NaN	Low
Olfr955	Olfr955	0	NaN	NaN	NaN	NaN	NaN	Low
Olfr44	Olfr44	0	NaN	NaN	NaN	NaN	NaN	Low
Olfr957	Olfr957	0	NaN	NaN	NaN	NaN	NaN	Low
Olfr958	Olfr958	0	NaN	NaN	NaN	NaN	NaN	Low
Olfr959	Olfr959	0	NaN	NaN	NaN	NaN	NaN	Low
AW551984	AW551984	79.1993805948527	0.412849496946586	0.114882651993928	3.59366266169069	0.000326061933671002	0.020128689693349	OK
Olfr148	Olfr148	0	NaN	NaN	NaN	NaN	NaN	Low
Olfr960	Olfr960	0	NaN	NaN	NaN	NaN	NaN	Low
Olfr961	Olfr961	0	NaN	NaN	NaN	NaN	NaN	Low
Olfr963	Olfr963	0	NaN	NaN	NaN	NaN	NaN	Low
Olfr149	Olfr149	0	NaN	NaN	NaN	NaN	NaN	Low
Olfr965	Olfr965	0	NaN	NaN	NaN	NaN	NaN	Low
Olfr150	Olfr150	0	NaN	NaN	NaN	NaN	NaN	Low
Olfr967	Olfr967	0	NaN	NaN	NaN	NaN	NaN	Low
Olfr968	Olfr968	0	NaN	NaN	NaN	NaN	NaN	Low
Olfr969	Olfr969	0	NaN	NaN	NaN	NaN	NaN	Low
Olfr970	Olfr970	0	NaN	NaN	NaN	NaN	NaN	Low
Olfr971	Olfr971	0	NaN	NaN	NaN	NaN	NaN	Low
Olfr972	Olfr972	0	NaN	NaN	NaN	NaN	NaN	Low
Olfr229	Olfr229	0	NaN	NaN	NaN	NaN	NaN	Low
Olfr974	Olfr974	0	NaN	NaN	NaN	NaN	NaN	Low
Olfr975	Olfr975	0	NaN	NaN	NaN	NaN	NaN	Low
Olfr976	Olfr976	0	NaN	NaN	NaN	NaN	NaN	Low
Olfr978	Olfr978	0	NaN	NaN	NaN	NaN	NaN	Low
Olfr979	Olfr979	0	NaN	NaN	NaN	NaN	NaN	Low
Olfr980	Olfr980	0	NaN	NaN	NaN	NaN	NaN	Low
Olfr981	Olfr981	0	NaN	NaN	NaN	NaN	NaN	Low
1700001J11Rik	1700001J11Rik	0	NaN	NaN	NaN	NaN	NaN	Low
Olfr982	Olfr982	0	NaN	NaN	NaN	NaN	NaN	Low
Olfr983	Olfr983	0	NaN	NaN	NaN	NaN	NaN	Low
Olfr984	Olfr984	0	NaN	NaN	NaN	NaN	NaN	Low
Olfr985	Olfr985	0	NaN	NaN	NaN	NaN	NaN	Low
Tmem225	Tmem225	0	NaN	NaN	NaN	NaN	NaN	Low
Olfr986	Olfr986	0	NaN	NaN	NaN	NaN	NaN	Low
Zfp202	Zfp202	209.273103241834	0.166601167267589	0.110373322466505	1.5094332900792	0.13118809110695	0.569473644999581	OK
Scn3b	Scn3b	63.9674842045441	0.145480604360444	0.108255235386048	1.34386668544618	0.17899150063838	0.629100647807416	OK
Gramd1b	Gramd1b	998.826462402359	-0.109995852475482	0.0828877471089919	-1.32704599065583	0.184493469641825	0.634631097365915	OK
1700110K17Rik	1700110K17Rik	126.601633241347	-0.0880450989086721	0.115707775202504	-0.760926383335791	0.446701039007129	0.824470531625724	OK
Clmp	Clmp	22.0367830005351	0.184478106502024	0.0925815524826447	1.9926011344064	0.0463051408784586	0.388661445618942	OK
Hspa8	Hspa8	20230.5564477708	0.0646855655640751	0.0681215473154181	0.94956101429356	0.342335355716387	0.768692125234988	OK
Bsx	Bsx	1.6333702820525	0.0264191551394976	0.0290574588491951	0.909203907905711	0.363242501782543	NaN	Low
4931429I11Rik	4931429I11Rik	17.3520843121402	0.10128827077575	0.0783473704569046	1.29281008647845	0.1960767510072	0.648554112714186	OK
Crtam	Crtam	1.19164387596616	-0.00633605869941451	0.0255370168967721	-0.248112719078609	0.804047194852546	NaN	Low
Ubash3b	Ubash3b	52.5631537425964	0.0820427577809801	0.106206605861368	0.772482625874243	0.439828633265447	0.821932334833961	OK
1700063D05Rik	1700063D05Rik	0.790489323268507	0.014394188922788	0.0207438240261218	0.69390238292911	0.487743429102309	NaN	Low
3110039I08Rik	3110039I08Rik	27.8418276657472	0.136832662820792	0.0907854540961598	1.50720910285759	0.131757067718342	0.569728108184282	OK
Mir100	Mir100	0	NaN	NaN	NaN	NaN	NaN	Low
Mirlet7a-2	Mirlet7a-2	0	NaN	NaN	NaN	NaN	NaN	Low
Mir125b-1	Mir125b-1	0	NaN	NaN	NaN	NaN	NaN	Low
Sorl1	Sorl1	2349.51134038774	0.177237589499195	0.0900026103283841	1.96924943457223	0.0489244546649439	0.397689317167226	OK
4930546K05Rik	4930546K05Rik	0.807876751233168	-0.0141417320985931	0.0207567514264545	-0.681307580750301	0.495676887534398	NaN	Low
Sc5d	Sc5d	1103.27980720774	0.0578435208002061	0.0826507381207589	0.69985486053001	0.484017949791208	0.843523494260216	OK
Tecta	Tecta	4.64612669900833	0.0377689989556989	0.0511842342861804	0.73790297896273	0.460573408601448	NaN	Low
Tbcel	Tbcel	1079.06059975209	0.177696469007652	0.083049811458256	2.13963723562418	0.0323840949683516	0.333642528108665	OK
Grik4	Grik4	31.4149986350458	0.223147947475304	0.0970421399255821	2.29949532900271	0.0214768283111276	0.275280451143715	OK
Arhgef12	Arhgef12	9123.80868066891	0.0591776754422837	0.0768498903051222	0.770042419154102	0.441274730499006	0.822909381872156	OK
Tmem136	Tmem136	4.29674009155583	-0.0047158254327075	0.0480574435142734	-0.0981289283793646	0.92182991684987	NaN	Low
Pou2f3	Pou2f3	0.145561484414495	-0.00682513142099129	0.0111792831370071	-0.610516017650352	0.541520036131761	NaN	Low
Oaf	Oaf	368.287688908587	-0.10219788842132	0.102778810166742	-0.994347845198053	0.320053550010137	0.756447435570619	OK
D630033O11Rik	D630033O11Rik	0	NaN	NaN	NaN	NaN	NaN	Low
Trim29	Trim29	0.309149025272296	0.000320209728693544	0.0127091912873781	0.0251951301584039	0.979899321295348	NaN	Low
Pvrl1	Pvrl1	444.895814290693	-0.0136693761012343	0.100225501179402	-0.136386208503626	0.89151597582059	0.973543873854622	OK
Thy1	Thy1	3.01723420318821	0.0412246705552084	0.0380752452821686	1.08271582361978	0.278934578269232	NaN	Low
Usp2	Usp2	217.097309636937	-0.0973394558746696	0.110406228789181	-0.881648227117127	0.377967066499684	0.792126645557801	OK
C1qtnf5	C1qtnf5	0	NaN	NaN	NaN	NaN	NaN	Low
Mfrp	Mfrp	0	NaN	NaN	NaN	NaN	NaN	Low
Rnf26	Rnf26	396.115231509732	-0.0245486754661136	0.0998284703059649	-0.245908560863191	0.80575301667761	0.954280559757162	OK
Mcam	Mcam	117.579108681623	-0.169659160487167	0.114815324718868	-1.47766999660183	0.139496128884675	0.581783979619895	OK
Cbl	Cbl	613.567211101999	0.0611478911132231	0.0965392671380589	0.633399164153346	0.52647301070339	0.854553792727809	OK
Ccdc153	Ccdc153	0	NaN	NaN	NaN	NaN	NaN	Low
Pdzd3	Pdzd3	5.14943530125959	0.0191080333827713	0.0528735818725921	0.3613909386509	0.71780722085698	NaN	Low
Nlrx1	Nlrx1	209.532621971082	0.0324422433201125	0.11028168679684	0.294176161631236	0.76862329539473	0.942131281223408	OK
Abcg4	Abcg4	22.0200595632493	0.130352976097992	0.0779926363358712	1.67134978662131	NaN	NaN	OK
Hinfp	Hinfp	660.901763004844	0.0595610076475352	0.0902485777714058	0.659966163659661	0.509275543298859	0.852372579580379	OK
C2cd2l	C2cd2l	3493.16128134889	-0.202224687431178	0.0727262159275893	-2.78062985749905	0.00542535564854294	0.130247427003371	OK
Dpagt1	Dpagt1	2397.04275955213	-0.147047869048797	0.0753411021857677	-1.95176158541221	0.0509665170292249	0.405384567413368	OK
H2afx	H2afx	824.260058002668	-0.126263565345369	0.0970408231225598	-1.30113864745255	0.193211001128637	0.644384110791232	OK
Hmbs	Hmbs	1023.99991837634	-0.110567392294977	0.083429570680841	-1.32527821242124	0.185078892598453	0.635267337217077	OK
Vps11	Vps11	3829.93153324084	0.0316449822670211	0.0678028526030881	0.466720514729197	0.640699850397759	0.900222130516981	OK
Hyou1	Hyou1	89275.1769127896	-0.110196842601984	0.0646024921401565	-1.70576767166985	0.0880513444369378	0.4926253362985	OK
Slc37a4	Slc37a4	1278.96558414201	-0.2735786343811	0.0801717903561539	-3.41240520095359	0.000643923193654755	0.0314817339496318	OK
Mir7085	Mir7085	0.483004499479736	0.0138294744375705	0.0160358322551686	0.862410769675708	0.388461516195946	NaN	Low
Trappc4	Trappc4	1345.59432528616	-0.109960151938088	0.0786488566641698	-1.39811507251297	0.162078514383487	0.608180330162797	OK
Rps25	Rps25	5280.82559615982	-0.0416161590146775	0.0725988751200605	-0.573234212594269	0.566486122372412	0.868728807846115	OK
Ccdc84	Ccdc84	234.935655414353	0.00959023392680559	0.110122153391038	0.0870872356877291	0.930602171281949	0.980664291036938	OK
Foxr1	Foxr1	0	NaN	NaN	NaN	NaN	NaN	Low
Upk2	Upk2	0	NaN	NaN	NaN	NaN	NaN	Low
Bcl9l	Bcl9l	1371.05008046997	-0.0433441384170374	0.0944928516668527	-0.458702829393413	0.646447581955925	0.902565005083477	OK
Cxcr5	Cxcr5	0.653958237088624	0.00944719137265062	0.0189500846255454	0.498530299960531	0.618110318255411	NaN	Low
Ddx6	Ddx6	4614.30521829314	-0.0131747376125369	0.0904946298862263	-0.145585850001273	0.884248339022873	0.972746749548386	OK
Treh	Treh	0	NaN	NaN	NaN	NaN	NaN	Low
Phldb1	Phldb1	455.534641474708	-0.071563294412572	0.103929135502169	-0.68857778972941	0.491089001891255	0.84636530457764	OK
Arcn1	Arcn1	14951.2051099488	0.0756847830652152	0.0691708332638203	1.09417191457779	0.273879586727265	0.725387458248882	OK
Ift46	Ift46	892.243449545765	-0.150053655480327	0.0848479418930443	-1.76850082786308	0.0769772139218057	0.467504449037663	OK
Tmem25	Tmem25	229.097977010793	0.0117126718363887	0.108784925244075	0.107668151723317	0.914258933856294	0.975792309420543	OK
Ttc36	Ttc36	9.14660782518397	0.0506467889353065	0.0647374020613458	0.78234200512577	0.434013607009433	NaN	Low
Kmt2a	Kmt2a	4429.53606550374	0.102984427901629	0.0908508160442569	1.13355534254598	0.256981114362356	0.712387315799579	OK
Atp5l	Atp5l	286.573847878163	0.0851947901958574	0.105987361114793	0.803820279132949	0.421500776237552	0.812786008129876	OK
Ube4a	Ube4a	2745.74214415545	0.0363756398404625	0.0796078742327054	0.456935198823814	0.647717623241348	0.903117545116172	OK
Cd3g	Cd3g	0.613586888255995	0.000550035174008621	0.0183190361744318	0.0300253336895702	0.976046848913644	NaN	Low
Cd3d	Cd3d	0	NaN	NaN	NaN	NaN	NaN	Low
Cd3e	Cd3e	0	NaN	NaN	NaN	NaN	NaN	Low
Mpzl2	Mpzl2	0.956445953301289	0.0253573406373246	0.0216306515729725	1.17228741592827	0.241081682200337	NaN	Low
Mpzl3	Mpzl3	57.8982619995764	-0.0361924080577504	0.110814246554628	-0.326604287652749	0.743967200166198	0.93535284968807	OK
Amica1	Amica1	0.683863859133797	0.00712081426002521	0.0178307506105479	0.399355832828082	0.689631032947021	NaN	Low
Gm10684	Gm10684	0	NaN	NaN	NaN	NaN	NaN	Low
Scn2b	Scn2b	3.75245717040405	0.0646914604548705	0.0458710953099079	1.41028811319658	0.158454626982986	NaN	Low
Scn4b	Scn4b	0.324128120910532	0.00846672087754922	0.0125632657012387	0.673926754308349	0.500357881734175	NaN	Low
Tmprss4	Tmprss4	811.404964787875	-0.367883180824099	0.0863445044300534	-4.26064383891527	2.03838845169478e-05	0.00243164058370821	OK
BC049352	BC049352	0	NaN	NaN	NaN	NaN	NaN	Low
Il10ra	Il10ra	10.4927979299997	-0.0371618825566914	0.0688649266459583	-0.539634388166046	0.589449196401148	0.879628724505206	OK
Mir7086	Mir7086	0	NaN	NaN	NaN	NaN	NaN	Low
1700003G13Rik	1700003G13Rik	0	NaN	NaN	NaN	NaN	NaN	Low
Tmprss13	Tmprss13	0.971710994227033	0.0207219007206652	0.0241516323304903	0.857991726484871	0.390897031948541	NaN	Low
Fxyd6	Fxyd6	2899.59063663072	-0.183997780706021	0.0772492816958502	-2.38187044159798	0.0172249563787362	0.246259888633458	OK
Fxyd2	Fxyd2	11.6167399919376	0.0221443248039274	0.0681233663795401	0.32506210395642	0.745134069430304	0.935669128734937	OK
4833428L15Rik	4833428L15Rik	0	NaN	NaN	NaN	NaN	NaN	Low
Dscaml1	Dscaml1	0.486192181365797	0.011752473490569	0.0147824052868797	0.795031205172007	0.426595350390364	NaN	Low
Cep164	Cep164	1073.79512821414	-0.0659197184031964	0.0886088356504441	-0.743940690782184	0.456912356806101	0.828702928388131	OK
Bace1	Bace1	1280.61211223473	-0.0894100203928689	0.0887007393281476	-1.00799633768663	0.313456220402083	0.753870651437398	OK
Rnf214	Rnf214	1293.29150812557	-0.0371276987160177	0.0803755907733238	-0.461927537437649	0.644133285605416	0.901934722898522	OK
Pcsk7	Pcsk7	892.389136645802	-0.0477652829103073	0.0849165090410938	-0.562497015594366	0.573777436418131	0.872891393558217	OK
Tagln	Tagln	4.51919424110502	-0.00893486732766149	0.047545980742187	-0.187920560017678	0.850938925299082	NaN	Low
Sidt2	Sidt2	1540.02779943144	0.0138737997621085	0.0803168405338185	0.172738365576852	0.862857085698743	0.966309794553128	OK
Mir7087	Mir7087	0.939943377260518	0.0154227453313589	0.0204477570062172	0.754251203526607	0.450698396867657	NaN	Low
Pafah1b2	Pafah1b2	3529.70130015235	0.0348539445543443	0.0774268094971433	0.450153438850277	0.652599806710585	0.90517985200818	OK
Sik3	Sik3	4890.43052079393	0.158353576420128	0.0785069486356777	2.01706446591103	0.0436887862705858	0.379478343444734	OK
Apoa1	Apoa1	2.95280320355769	-0.0183058079811425	0.03804614420985	-0.481147521288193	0.630411655600167	NaN	Low
Apoc3	Apoc3	0.648256241821063	0.0152707524867467	0.0168304759405818	0.907327430350659	0.364233672726865	NaN	Low
Apoa4	Apoa4	0	NaN	NaN	NaN	NaN	NaN	Low
Apoa5	Apoa5	0	NaN	NaN	NaN	NaN	NaN	Low
Zpr1	Zpr1	1484.58693279927	0.0965115057878334	0.0747803213293018	1.29060030864051	0.196842308937237	0.648672215814313	OK
Bud13	Bud13	511.005299465977	-0.00322974920416612	0.0941376021996462	-0.0343088110244884	0.972630898825836	0.99433016412727	OK
4931429L15Rik	4931429L15Rik	0	NaN	NaN	NaN	NaN	NaN	Low
2900052N01Rik	2900052N01Rik	2.03634469552299	-0.012706430568359	0.032613234742992	-0.3896096375748	0.696825224485343	NaN	Low
Gm4791	Gm4791	36.3718304900498	-0.0151015379632126	0.102628320089298	-0.147147862793356	0.883015311975118	0.972606038255237	OK
Cadm1	Cadm1	400.186027780926	0.159280569091229	0.104329836931885	1.52670198454561	0.126835133715151	0.562995060973783	OK
Gm10677	Gm10677	2.64647588989726	-0.0510947176742538	0.0348399392713985	-1.46655587646789	0.142496910488429	NaN	Low
Nxpe2	Nxpe2	0.973375195710558	0.0177296659438643	0.0223397350542923	0.793638147488135	0.427406117794154	NaN	Low
Nxpe4	Nxpe4	115.723027509279	0.0532000650995816	0.115602384697404	0.460198682222998	0.645373616776613	0.902425362548366	OK
Gm8884	Gm8884	0	NaN	NaN	NaN	NaN	NaN	Low
Rexo2	Rexo2	3211.44566806489	-0.0622196901297283	0.0736892328768695	-0.844352528865293	0.398472440934805	0.804511954598742	OK
Rbm7	Rbm7	1334.82442349889	0.0523543902687996	0.0855890448873352	0.611694993649199	0.540739574808705	0.859967183855315	OK
Gm5617	Gm5617	464.655952549329	-0.423383990737415	0.0974822715764743	-4.34318962710335	1.40428821343566e-05	0.00188365659072851	OK
Nnmt	Nnmt	1.43759618182424	-0.00490329083851113	0.0287670946443049	-0.170447898862871	0.864657905372785	NaN	Low
Zbtb16	Zbtb16	9.31702060862745	0.0824213305463893	0.0642835204849284	1.28215334077283	0.199788860341791	NaN	Low
Htr3a	Htr3a	0	NaN	NaN	NaN	NaN	NaN	Low
Htr3b	Htr3b	0	NaN	NaN	NaN	NaN	NaN	Low
Usp28	Usp28	272.496538372141	0.113421210136048	0.106181619010542	1.06818120869665	0.285438779496513	0.735670698559477	OK
Zw10	Zw10	1085.99313625196	-0.00154946771224441	0.0867238529358032	-0.0178666844217748	0.985745206749908	0.996766498571966	OK
Tmprss5	Tmprss5	1.42351976731527	-0.00336972578828402	0.0256434197823256	-0.131407036069602	0.895453322951333	NaN	Low
Gm4894	Gm4894	0	NaN	NaN	NaN	NaN	NaN	Low
Drd2	Drd2	0.524987480564592	0.00322763050359557	0.0159401029874691	0.202484921592595	0.839537645098181	NaN	Low
Ankk1	Ankk1	0.582245937657979	-0.0142004845527871	0.0161264272763992	-0.880572262497925	0.378549377030309	NaN	Low
Ttc12	Ttc12	27.6902323355179	0.0969429149013357	0.0957647107876439	1.01230311357912	0.311393146614816	0.752071312896397	OK
Ncam1	Ncam1	2115.1867819745	-0.014000776889568	0.0863427003370462	-0.162153567527015	0.871184923540329	0.968738543682763	OK
Gm11149	Gm11149	0.560030931266861	-0.0159098947970136	0.0170503357617409	-0.93311328406293	0.350761481042394	NaN	Low
2310003N18Rik	2310003N18Rik	0.158876378569205	0.00680897436363816	0.0112967400424059	0.602737987957455	0.546683005883649	NaN	Low
Plet1os	Plet1os	7.51823929544124	-0.0857773003221927	0.0605780278674296	-1.41598040315723	0.15678124218853	NaN	Low
Plet1	Plet1	39.4642752450116	-0.0458890827290962	0.103699178659029	-0.442521178301548	0.65811210847916	0.908030673106069	OK
Pts	Pts	914.969218276032	0.0122968625252576	0.0901351826936544	0.136426888566381	0.891483818395102	0.973543873854622	OK
Bco2	Bco2	33.355099271081	0.00163832830489886	0.0960539150831882	0.0170563407382195	0.986391668884182	0.996993090317582	OK
Tex12	Tex12	0.145561484414495	-0.00682513142099129	0.0111792831370071	-0.610516017650352	0.541520036131761	NaN	Low
Il18	Il18	63.6981956826787	-0.00228640609957212	0.112143787735499	-0.0203881654591943	0.983733724485044	0.996070561049047	OK
Sdhd	Sdhd	2410.57414287325	-0.0709614032078633	0.0710947589626535	-0.998124253366408	0.318219110762255	0.756295003228157	OK
Timm8b	Timm8b	882.540351816725	-0.141912133536423	0.090977215795639	-1.55986454735215	0.118791894008579	0.549934643618969	OK
AU019823	AU019823	444.229244035669	0.0725725642953325	0.103702040549741	0.699818093362618	0.484040913804626	0.843523494260216	OK
Pih1d2	Pih1d2	92.4503671395817	-0.0333086240275818	0.114860028006515	-0.289993173479747	0.771821460094342	0.942893745608566	OK
Dlat	Dlat	2139.17041995986	0.015491677511726	0.0795973829800336	0.194625462945333	0.845686167680975	0.961579870848294	OK
Dixdc1	Dixdc1	325.279194948114	-0.0297360485262572	0.109012767566272	-0.27277583341951	0.785025537463054	0.947747125077061	OK
2310030G06Rik	2310030G06Rik	553.325172988071	-0.0544934211404106	0.0964631271066018	-0.564914519930395	0.572131907066329	0.872416919512905	OK
Hspb2	Hspb2	0.327175081715603	0.00848128437326229	0.0125737526872687	0.674522919625247	0.499978919300782	NaN	Low
Cryab	Cryab	5.41762750122919	-0.0144102846893079	0.0509343670080708	-0.282918695878256	0.777239162609716	NaN	Low
1110032A03Rik	1110032A03Rik	674.904527003218	-0.110783611755386	0.0933764521821582	-1.18641915779013	0.235456809733446	0.690645811952976	OK
Fdxacb1	Fdxacb1	159.06520456197	0.145662223650658	0.114316170864953	1.27420488762465	0.202590813495242	0.658414541713216	OK
Alg9	Alg9	1097.29687691981	-0.206654202716805	0.0821049933235844	-2.51695048439208	0.0118375464015785	0.205409030564178	OK
Ppp2r1b	Ppp2r1b	1526.33197043466	0.0622136068610632	0.0765623978749078	0.812586969424749	0.416454904995676	0.811129429552611	OK
Sik2	Sik2	820.5699773609	0.0173978760853511	0.0910055143121138	0.191173866955832	0.848389377148598	0.96236294006145	OK
Layn	Layn	2.58768293454127	-0.0262765703481492	0.0356030514253455	-0.738042647924363	0.460488533415803	NaN	Low
4833427G06Rik	4833427G06Rik	1.90841734120922	-0.00906733658391829	0.0317613976896914	-0.285482920887364	0.775274187382863	NaN	Low
Mir34c	Mir34c	0	NaN	NaN	NaN	NaN	NaN	Low
Mir34b	Mir34b	0.207234723426183	-0.0073960465853858	0.0116428197189289	-0.63524530688741	0.525268438281862	NaN	Low
Btg4	Btg4	0.81322654200041	0.0220353130719251	0.0201867999728102	1.09157038765949	0.275021977887413	NaN	Low
Pou2af1	Pou2af1	0	NaN	NaN	NaN	NaN	NaN	Low
Gm684	Gm684	0.162064060455266	0.00684159260255976	0.0113231968085263	0.604210340794223	0.545703806751133	NaN	Low
1810046K07Rik	1810046K07Rik	0	NaN	NaN	NaN	NaN	NaN	Low
Arhgap20	Arhgap20	11.4950833075645	0.113092853860621	0.073055741052928	1.54803513359322	0.121613837881595	0.553940486998246	OK
Arhgap20os	Arhgap20os	0	NaN	NaN	NaN	NaN	NaN	Low
4933407I05Rik	4933407I05Rik	0	NaN	NaN	NaN	NaN	NaN	Low
Fdx1	Fdx1	565.441884751946	-0.0263386600214626	0.0934714579402658	-0.281782916430968	0.778109971066601	0.945697963993791	OK
Gm6981	Gm6981	7.50989768261032	0.0165587743309373	0.0625574664685157	0.264697010056683	0.79124288099491	NaN	Low
Rdx	Rdx	4216.50272581983	-0.0235925794964737	0.0699407640313261	-0.337322301568034	0.735873949661932	0.933147238704207	OK
Zc3h12c	Zc3h12c	568.304984519973	0.109780152347538	0.0907807159231215	1.20928934335025	0.226551703531916	0.680773131564277	OK
Mir6244	Mir6244	0	NaN	NaN	NaN	NaN	NaN	Low
AI593442	AI593442	27.7834845508546	0.0915703415603581	0.0976785879300978	0.937465861258038	0.348518976401543	0.770422476547041	OK
Gm1715	Gm1715	0	NaN	NaN	NaN	NaN	NaN	Low
Ddx10	Ddx10	805.171236463081	0.0667135310543578	0.0943305138475997	0.707231714672308	0.479422492807543	0.840238475465584	OK
Exph5	Exph5	1490.85551785443	0.0712572925242366	0.0953481240510859	0.74733816982134	0.454859457578646	0.828006154874786	OK
Kdelc2	Kdelc2	336.631650110341	0.0108193906444426	0.103502663589554	0.104532485147895	0.916746790063612	0.97610073978516	OK
Mir130c	Mir130c	0.207234723426183	-0.0073960465853858	0.0116428197189289	-0.63524530688741	0.525268438281862	NaN	Low
4930550C14Rik	4930550C14Rik	60.1298278001048	0.00822043053056492	0.112963994167499	0.0727703600704486	0.941988857640352	0.983982823145206	OK
Atm	Atm	1900.3677910884	0.141545679998578	0.0802605765955492	1.76357666494047	0.0778032793121025	0.467782420189059	OK
Npat	Npat	904.124158524334	0.163192708222073	0.0985167059837497	1.6564978151928	0.0976210471422837	0.514654596913771	OK
Acat1	Acat1	2443.90580772873	-0.0731851273219947	0.0732185100902648	-0.999544066545073	0.317531203259495	0.756020488008544	OK
Cul5	Cul5	1750.124297642	0.112905624086373	0.0883474865546884	1.27797211317928	0.201259259214703	0.655180810799554	OK
Rab39	Rab39	96.387155747876	-0.112230447247383	0.115541678187154	-0.971341675214311	0.331378162184482	0.764097501324174	OK
Slc35f2	Slc35f2	4.38415372483072	-0.0126257235260369	0.0427650051679426	-0.295234935117027	0.767814416383112	NaN	Low
Sln	Sln	0	NaN	NaN	NaN	NaN	NaN	Low
Elmod1	Elmod1	198.800687856146	0.0455254262661987	0.112422145188624	0.404950698902028	0.685513750546757	0.916117022610282	OK
Tnfaip8l3	Tnfaip8l3	12.4964240000308	-0.140016594637919	0.074578989163853	-1.87742682232254	0.0604596181566273	0.432417002042808	OK
Cyp19a1	Cyp19a1	0	NaN	NaN	NaN	NaN	NaN	Low
Gldnos	Gldnos	0	NaN	NaN	NaN	NaN	NaN	Low
Gldn	Gldn	0	NaN	NaN	NaN	NaN	NaN	Low
Dmxl2	Dmxl2	3839.96145702294	0.0737793552241811	0.0762892075992715	0.96710081997084	0.333493635644928	0.764455979312022	OK
Sh2d7	Sh2d7	0.332485150640582	-0.00863265982130717	0.0125918895857132	-0.68557302401236	0.492982397322958	NaN	Low
Cib2	Cib2	577.996995115216	-0.0517736881506252	0.0935612556248042	-0.553366752133448	0.580012300704492	0.875621709707499	OK
Idh3a	Idh3a	2127.67485043584	0.107270595788834	0.0789398132473942	1.35889092431283	0.174181155180431	0.624386072998945	OK
Acsbg1	Acsbg1	158.912305035432	0.106926516886344	0.114630596313809	0.932792119423552	0.350927310875673	0.772051610525622	OK
Dnaja4	Dnaja4	3806.45190978338	-0.0392581696424691	0.0670991153318283	-0.585077306136212	0.55849573739607	0.867000830170753	OK
Mir5710	Mir5710	0	NaN	NaN	NaN	NaN	NaN	Low
Wdr61	Wdr61	1333.15946485495	0.0562497929679949	0.0783986448788173	0.717484250588024	0.473075350864959	0.838191176601833	OK
Crabp1	Crabp1	0.166242575320291	-0.00704161463394917	0.0113571554388516	-0.620015695995548	0.535247453248282	NaN	Low
Ireb2	Ireb2	6174.30022187892	0.128103882544252	0.0922413355651223	1.38879041331542	0.164896491247461	0.611971178914932	OK
Hykk	Hykk	74.4974578154158	-0.396593807121445	0.114760706595907	-3.45583274001548	0.000548595623330959	0.0284347478184401	OK
AY074887	AY074887	1.10470866975829	-0.00287866277358615	0.0228947418736837	-0.125734668225066	0.89994195835556	NaN	Low
Psma4	Psma4	1673.17590642714	-0.0384822054570104	0.081578014416232	-0.4717227519251	0.637124695099564	0.8982589411789	OK
Chrna5	Chrna5	0.163587540857801	0.00685694503150787	0.0113356258749663	0.604902200120316	0.545243981218072	NaN	Low
Chrna3	Chrna3	0.324128120910532	0.00846672087754922	0.0125632657012387	0.673926754308349	0.500357881734175	NaN	Low
Chrnb4	Chrnb4	11.6798896726545	0.0789939241940261	0.0655775208645309	1.20458844970993	0.228362217825052	0.683148787401606	OK
Ube2q2	Ube2q2	2383.47301978862	-0.100070651229249	0.0821672633614191	-1.21788954792227	0.223265948645399	0.676747778380682	OK
Fbxo22	Fbxo22	1152.36392675495	0.0310964734427084	0.0818373504392061	0.379978986071999	0.703961014015751	0.922270041602755	OK
Nrg4	Nrg4	6.99059736319144	-0.0818019042617269	0.0567620661179585	-1.4411368340915	0.149546029235387	NaN	Low
AI118078	AI118078	94.1686252468127	0.131628321485693	0.115310835458055	1.14150869658362	0.253658295074609	0.708656208721474	OK
Etfa	Etfa	1800.09878351052	0.0525808693631206	0.0877269275358543	0.599369781206923	0.548926323705697	0.864717919476938	OK
Isl2	Isl2	0.740121048165433	-0.00196758985672212	0.0195790897127294	-0.100494450231917	0.919951788608193	NaN	Low
Scaper	Scaper	922.441139649511	0.0765794105890233	0.0954890546117184	0.801970559876351	0.422569988253787	0.813604439361965	OK
4930563M21Rik	4930563M21Rik	0	NaN	NaN	NaN	NaN	NaN	Low
Gm7444	Gm7444	0.486051460284807	0.0139016362575269	0.0160772984838189	0.86467488748301	0.387217256565535	NaN	Low
Rcn2	Rcn2	1638.20981306752	-0.0516064313751147	0.0813705905545214	-0.634214782311755	0.525940661701188	0.854231299023197	OK
Pstpip1	Pstpip1	10.9058800754082	-0.0996371879399897	0.0668461901018059	-1.49054400539871	0.13608125482507	0.575606090823061	OK
Tspan3	Tspan3	3252.32157178639	0.0417730716013326	0.0694649341232792	0.601354800498307	0.547603696937817	0.86389606412518	OK
Peak1	Peak1	136.025847749121	-0.0718783389937308	0.115743364900419	-0.621014768799681	0.534589905950034	0.858528973422796	OK
Hmg20a	Hmg20a	937.480158169587	0.0589294871781054	0.0816093481531139	0.722092364560283	0.470237692269932	0.835894921131636	OK
Lingo1	Lingo1	80.0538160233549	0.137469429477124	0.115175985569116	1.19355982757907	0.232650196181565	0.688689194883576	OK
Odf3l1	Odf3l1	0.327175081715603	0.00848128437326229	0.0125737526872687	0.674522919625247	0.499978919300782	NaN	Low
Cspg4	Cspg4	18.2255326822508	0.0142913735145545	0.0819218033602248	0.174451402781171	0.861510720016853	0.966240631506312	OK
Snx33	Snx33	922.346495957499	-0.172577030919023	0.0883892142966309	-1.95246707748596	0.0508827759992317	0.405384567413368	OK
Imp3	Imp3	2402.1796302317	-0.139481191537733	0.0849032919131581	-1.64282430509761	0.100419289922764	0.519790111207631	OK
Snupn	Snupn	447.3426197486	0.0204635461997355	0.101559232256395	0.201493707121312	0.840312549521113	0.961382433460144	OK
Ptpn9	Ptpn9	1624.70579782893	0.02393354801639	0.074481876270807	0.321333849450443	0.747957407297594	0.936434530353315	OK
Gm10658	Gm10658	10.769811716906	-0.0746040863669695	0.0712305013085526	-1.04736152345473	0.294932870521818	0.741260925611683	OK
Sin3a	Sin3a	2842.35038563974	-0.0466786022873732	0.0710287731262248	-0.657178777457144	0.511065969918209	0.852463160016793	OK
Man2c1os	Man2c1os	60.6425447263228	-0.028897802102085	0.111633137003048	-0.258864015451757	0.795740163520967	0.950876228642533	OK
Man2c1	Man2c1	2062.90476041009	0.0370583650041172	0.0778747203458126	0.475871564476313	0.634165881495177	0.897452582770906	OK
Neil1	Neil1	242.096590370202	0.135764341246795	0.109403143932022	1.2409546596865	0.214622498785557	0.66826970888819	OK
Commd4	Commd4	746.414376996146	0.0757139581104083	0.0902955955854788	0.838512195633432	0.401743101190912	0.807148023316185	OK
1700041C23Rik	1700041C23Rik	0	NaN	NaN	NaN	NaN	NaN	Low
Trcg1	Trcg1	0	NaN	NaN	NaN	NaN	NaN	Low
1700017B05Rik	1700017B05Rik	540.206629973745	0.296843791885054	0.0913886766518253	3.24814629952436	0.00116159528045955	0.0490874775300826	OK
4930430J02Rik	4930430J02Rik	0	NaN	NaN	NaN	NaN	NaN	Low
Ppcdc	Ppcdc	441.380306685865	-0.105754186147169	0.102637757071499	-1.03036337859078	0.302839457585258	0.74648161736742	OK
Scamp5	Scamp5	2082.05037959116	0.130671792686172	0.0783587695298054	1.66760904325415	0.0953933618814886	0.512247491209083	OK
Rpp25	Rpp25	107.451209405386	0.101341890571895	0.115792185809408	0.875204918738663	0.381462417367018	0.794170066359935	OK
Cox5a	Cox5a	1619.42241528825	0.00322688210972098	0.0798115695626817	0.0404312573653458	0.967749310841716	0.99266790155952	OK
Fam219b	Fam219b	877.736506185507	-0.0897327968552872	0.0841423242268905	-1.06644067275016	0.286224483945668	0.735670698559477	OK
Mpi	Mpi	526.721339354419	-0.122364745240696	0.0966033969258608	-1.26667124691905	0.205272865235647	0.659116803139197	OK
Scamp2	Scamp2	2391.01899429707	-0.0435950667179669	0.0740898029152216	-0.588408458419727	0.556258161670457	0.866422900801747	OK
Ulk3	Ulk3	563.425711901464	-0.00521120152698699	0.0915667445344136	-0.0569115081406925	0.954615687001956	0.988486240502346	OK
Cplx3	Cplx3	15.3306168272164	0.0133681095948723	0.0714456715590173	0.187108740154113	0.851575375528965	0.963941867757986	OK
Lman1l	Lman1l	0.475391600592587	-0.00480209956133143	0.0165114037402858	-0.290835330348981	0.771177263014536	NaN	Low
Csk	Csk	1405.08749847678	-0.0447042261054576	0.0779944729492271	-0.573171718649336	0.566528431273788	0.868728807846115	OK
Cyp1a2	Cyp1a2	0	NaN	NaN	NaN	NaN	NaN	Low
Cyp1a1	Cyp1a1	584.352972221873	-0.194934963519313	0.105779556792647	-1.84284156059976	0.0653521467729036	0.439154423275742	OK
Edc3	Edc3	584.315725434159	-0.0798711777563226	0.0985327166022833	-0.810605659830877	0.417592165540556	0.811129429552611	OK
Clk3	Clk3	2136.54361770873	0.0850298020828068	0.0815927410143264	1.04212459375371	0.297353917577747	0.742193605342183	OK
Arid3b	Arid3b	277.092682652423	0.128050936689855	0.112566633325036	1.13755677777186	0.255305603416875	0.710280047585231	OK
Ubl7	Ubl7	766.929234971198	-0.082201183954345	0.0842668480822365	-0.975486633534987	0.329318928769201	0.762173441643017	OK
Sema7a	Sema7a	214.860730872036	-0.190845554634595	0.115751066089677	-1.64875850462353	0.0991971191180361	0.516747638003252	OK
Cyp11a1	Cyp11a1	0	NaN	NaN	NaN	NaN	NaN	Low
Ccdc33	Ccdc33	18.9895798743769	0.0556901030543096	0.0725021841415963	0.768116212134342	0.442418146051606	0.823173883431404	OK
Gm16130	Gm16130	0.582245937657979	-0.0142004845527871	0.0161264272763992	-0.880572262497925	0.378549377030309	NaN	Low
Stra6	Stra6	1.28989041773394	0.00924400905664113	0.0261148929654922	0.353974610152759	0.72335791110149	NaN	Low
Islr	Islr	0.529698642853189	0.00389076819068342	0.0171739423146545	0.226550673071927	0.820773152113518	NaN	Low
Islr2	Islr2	11.3648582091914	0.0515131747386279	0.0701949741217814	0.733858447604206	0.463035014175901	0.831880416038122	OK
1600029O15Rik	1600029O15Rik	0	NaN	NaN	NaN	NaN	NaN	Low
Pml	Pml	1148.29694094219	-0.123218896736462	0.0811370277800535	-1.51865184254079	0.128850154373801	0.566483973741858	OK
Mir6385	Mir6385	0	NaN	NaN	NaN	NaN	NaN	Low
Stoml1	Stoml1	758.175699714326	-0.151801105567507	0.0923654089594862	-1.64348436582023	0.100282757457392	0.519484848762266	OK
Loxl1	Loxl1	50.0009202793585	-0.0434908558982355	0.109895647538875	-0.395746845959944	0.692291792807175	0.918757762675344	OK
Tbc1d21	Tbc1d21	0	NaN	NaN	NaN	NaN	NaN	Low
1700072B07Rik	1700072B07Rik	0	NaN	NaN	NaN	NaN	NaN	Low
4930461G14Rik	4930461G14Rik	0	NaN	NaN	NaN	NaN	NaN	Low
6030419C18Rik	6030419C18Rik	87.8667024292572	0.046705685150605	0.11097271703541	0.42087538629609	0.67384607944608	0.913796702309555	OK
Cd276	Cd276	1254.72428016674	-0.0950531918986221	0.0810540485270377	-1.17271368458436	0.240910641819201	0.696477879131697	OK
Nptn	Nptn	2874.24562583372	0.0661933373120502	0.079061683661455	0.837236626473735	0.402459573515406	0.807345654112805	OK
Rec114	Rec114	9.67679074906786	-0.055143591788786	0.0515924469794364	-1.06883071102956	0.285145958179137	NaN	Low
Hcn4	Hcn4	674.065747574909	-0.0803310622748355	0.0955888874128088	-0.84038076442839	0.400694930762174	0.806204459671086	OK
Neo1	Neo1	3407.3384295523	0.0225336624375545	0.0717074010242482	0.314244584459763	0.753335282961996	0.939068677733548	OK
Adpgk	Adpgk	1183.82965407928	0.0374393216029785	0.0843117881852057	0.444057971119489	0.657000671889074	0.90743179715703	OK
Bbs4	Bbs4	615.035046078615	-0.0899334791554034	0.0975162087991166	-0.92224134082844	0.356402703660607	0.776446677221904	OK
Arih1	Arih1	3202.45161228163	0.0940173420349489	0.0829938318136384	1.13282324698616	0.257288486969734	0.712387315799579	OK
Gm20199	Gm20199	2.96785658118527	-0.00273710322428309	0.0335135754381731	-0.0816714775578804	0.93490796017801	NaN	Low
Tmem202	Tmem202	13.4915430651016	0.0311028765646718	0.0744177793338299	0.417949538982449	0.675984011571023	0.914444871858039	OK
Hexa	Hexa	8194.74839804052	0.0522637704061346	0.0698400948422697	0.748334757049939	0.454258264820653	0.827583637384589	OK
Celf6	Celf6	644.235088028126	0.118547291229863	0.091305537930439	1.29835817100358	0.194164285716558	0.645197655261726	OK
Parp6	Parp6	1633.94639868541	-0.0683700583332641	0.075100930555989	-0.91037564817247	0.36262443578273	0.782367038451514	OK
Pkm	Pkm	18095.9085469644	0.0170580393588983	0.0940713710286607	0.181330825439986	0.856107911867082	0.964692474521649	OK
Gramd2	Gramd2	43.0446824534299	-0.0833783128103107	0.1068698874904	-0.780185277333625	0.43528182694952	0.820628454601554	OK
Senp8	Senp8	318.061609412381	0.184734446617725	0.104827489049643	1.76227102540099	0.0780235168812368	0.467782420189059	OK
Myo9a	Myo9a	640.594483890012	0.0497402548914617	0.102187223298929	0.486756105956182	0.626431179779599	0.895207177760561	OK
Nr2e3	Nr2e3	0.145561484414495	-0.00682513142099129	0.0111792831370071	-0.610516017650352	0.541520036131761	NaN	Low
Gm7616	Gm7616	0.476629135707614	0.0115531054875474	0.0146573150938168	0.788214308937189	0.430571360774425	NaN	Low
Thsd4	Thsd4	861.879766532096	0.288680018802261	0.0931375535383507	3.0995018425451	0.00193846372128886	0.069247093361028	OK
9230112J17Rik	9230112J17Rik	210.428955150147	0.0589231929150006	0.111392550893509	0.528968880256014	0.596827037910083	0.884217054496252	OK
Lrrc49	Lrrc49	605.060272248831	0.0890432903051479	0.0935438497063056	0.951888238347173	0.341153665107958	0.768375460690052	OK
Larp6	Larp6	10.4244518202878	0.0713744515750977	0.0680811418747505	1.0483733029391	0.294466648706689	0.741130770522536	OK
Uaca	Uaca	3860.67896805341	-0.246665425688981	0.0691648279773997	-3.56634192410022	0.000361998998548298	0.0218438674979865	OK
Gm5122	Gm5122	0	NaN	NaN	NaN	NaN	NaN	Low
4933433G08Rik	4933433G08Rik	0	NaN	NaN	NaN	NaN	NaN	Low
I730028E13Rik	I730028E13Rik	0	NaN	NaN	NaN	NaN	NaN	Low
B930092H01Rik	B930092H01Rik	0	NaN	NaN	NaN	NaN	NaN	Low
Tle3	Tle3	1673.783078023	-0.0232405109365686	0.0751807489484152	-0.309128483842519	0.7572237926306	0.940592397974995	OK
Rplp1	Rplp1	12558.1125523173	-0.0788484925002254	0.0960740722229619	-0.82070521916922	0.411814197216471	0.809797972038794	OK
Kif23	Kif23	74.763802837097	0.0508597487815723	0.114463543688709	0.444331418917874	0.656802988853053	0.907372568198392	OK
Paqr5	Paqr5	2.93906289126128	0.0166535673847528	0.0373376014192488	0.44602670636918	0.655577954769798	NaN	Low
Glce	Glce	3365.75697683004	0.138128539396704	0.0722567337621926	1.91163552799529	0.0559229590420722	0.420395038904377	OK
Mir5133	Mir5133	18.7123492017538	-0.074656536133277	0.0756260676938428	-0.987179928956629	0.323554439438345	0.757504783171458	OK
A730043L09Rik	A730043L09Rik	0	NaN	NaN	NaN	NaN	NaN	Low
Spesp1	Spesp1	0	NaN	NaN	NaN	NaN	NaN	Low
Anp32a	Anp32a	1778.98407317962	-0.0707813545839644	0.074876615637687	-0.945306541717394	0.34450239963366	0.769030852440011	OK
Coro2b	Coro2b	2351.58882367856	0.0753796197142916	0.0736115386783975	1.02401907455866	0.305826265527715	0.748767228172992	OK
Itga11	Itga11	0.207234723426183	-0.0073960465853858	0.0116428197189289	-0.63524530688741	0.525268438281862	NaN	Low
Fem1b	Fem1b	3624.48998531661	0.242362638501724	0.0725166254887931	3.34216652895934	0.000831271723568336	0.038136013729183	OK
Cln6	Cln6	4014.2348011536	0.00986395712974955	0.0665049237758481	0.148319200590254	0.882090863067903	0.972412083239002	OK
Gm10653	Gm10653	1.37509391501868	0.00571523891341559	0.0247550089321043	0.230872019844178	0.817414228476663	NaN	Low
Calml4	Calml4	4.95493043521208	0.0233803521003418	0.0470045002138805	0.497406673700524	0.618902300336861	NaN	Low
Pias1	Pias1	684.570002352222	0.097120931500628	0.0934123684357861	1.03970098528645	0.298478842707207	0.743615878167333	OK
Skor1	Skor1	7.08977287776443	0.0380675056609197	0.0588960212272425	0.646351058487316	0.518052028282016	NaN	Low
Map2k5	Map2k5	643.975627067686	-0.0683065983709851	0.0888951617456286	-0.768395006315899	0.442252546238304	0.823173883431404	OK
2300009A05Rik	2300009A05Rik	514.158497654338	-0.204668542878547	0.100107051033879	-2.04449677385144	0.0409044957922307	0.372037008300329	OK
Iqch	Iqch	2.25379071963601	0.00845707617406445	0.0344799514941636	0.245275176083005	0.806243371400654	NaN	Low
Aagab	Aagab	1940.06085447521	-0.0571718586856493	0.0735553381150123	-0.777263216386206	0.437003492132679	0.821062364877629	OK
Smad3	Smad3	101.828448274767	0.221408894624251	0.115793206465619	1.91210608447907	0.0558625885958433	0.420340938308296	OK
Smad6	Smad6	26.7541368914672	-0.152636211125326	0.0955279443025092	-1.59781739510663	0.110083622152883	0.536052418160678	OK
1700055C04Rik	1700055C04Rik	0	NaN	NaN	NaN	NaN	NaN	Low
1110036E04Rik	1110036E04Rik	0	NaN	NaN	NaN	NaN	NaN	Low
Scarletltr	Scarletltr	0	NaN	NaN	NaN	NaN	NaN	Low
Lctl	Lctl	0	NaN	NaN	NaN	NaN	NaN	Low
Zwilch	Zwilch	25.6545709280959	-0.00557300752742521	0.0923534511919337	-0.0603443342452152	0.951881392637481	0.987661961284888	OK
Rpl4	Rpl4	32576.9923267773	-0.00946486800062788	0.0676879097649482	-0.139830998379111	0.888793520736297	0.973543873854622	OK
Snord16a	Snord16a	0.616774570142057	0.000618959374526113	0.0183534110414157	0.0337244871337208	0.973096852167304	NaN	Low
Snapc5	Snapc5	233.703307758906	-0.130062724442337	0.112496586571224	-1.15614818552731	0.247620549401825	0.704043238290055	OK
Map2k1	Map2k1	2991.94820266878	-0.0574575848096827	0.0794009488816672	-0.723638515898756	0.469287688937741	0.835203650991096	OK
Uchl4	Uchl4	10.5320993377764	-0.0051627509031165	0.0657617010956564	-0.0785069549160051	0.93742479807713	0.982591340336502	OK
Tipin	Tipin	386.028923196545	0.0642630162025354	0.103603369086213	0.620279212629268	0.535073978212147	0.858528973422796	OK
Dis3l	Dis3l	916.525551917771	-0.0878539881393679	0.0847069928711723	-1.03715154040448	0.299665238254858	0.744661655186529	OK
Megf11	Megf11	0.328306635775557	-0.000160172405236082	0.0130311812964416	-0.0122914723993458	0.990193070882605	NaN	Low
Rab11a	Rab11a	2569.16107660887	-0.028677035012956	0.0756556248287522	-0.379046965481641	0.704652988079014	0.922495397381157	OK
Dennd4a	Dennd4a	4258.77615807874	0.0706740638373758	0.0769153578303472	0.918855035339784	0.358171401500038	0.77840105361689	OK
Slc24a1	Slc24a1	0	NaN	NaN	NaN	NaN	NaN	Low
Vwa9	Vwa9	568.396555922116	0.0351578147459286	0.099703607366263	0.352623296936245	0.72437086972414	0.928881555670883	OK
Hacd3	Hacd3	2246.38952820947	0.0321566784495939	0.0715215391597185	0.449608311389708	0.652992894070295	0.905443826618949	OK
Dpp8	Dpp8	4441.78499371783	0.109792870580938	0.0750302530248004	1.46331467847572	0.143381293072589	0.586663348198048	OK
Igdcc4	Igdcc4	833.510584658225	0.174372579194619	0.0923761298330756	1.88763676839149	0.0590747304384886	0.428676319795911	OK
Igdcc3	Igdcc3	0.145561484414495	-0.00682513142099129	0.0111792831370071	-0.610516017650352	0.541520036131761	NaN	Low
Parp16	Parp16	601.011608341732	-0.0970856009561052	0.0953710289261735	-1.0179779126768	0.30868845278523	0.751524760825834	OK
Cilp	Cilp	19.7408769512909	-0.0534295023443594	0.0899392824765787	-0.594061914584131	0.552470702741575	0.865015392761126	OK
Clpx	Clpx	2938.33795738651	0.0354452167778814	0.0763394930706224	0.46431035041182	0.642425409431393	0.901050233979996	OK
Pdcd7	Pdcd7	654.24526714037	0.077517180308739	0.0899826031412382	0.861468523944198	0.388980049762046	0.798341772117722	OK
Ubap1l	Ubap1l	211.675410099927	-0.213683847975323	0.11161713857359	-1.91443581788687	0.0555644926187312	0.419347573589027	OK
Kbtbd13	Kbtbd13	1.2177514519348	0.000790746859878918	0.0222434291340761	0.0355496832396011	0.971641429892981	NaN	Low
Rasl12	Rasl12	4.55314724942454	-0.0100246220345524	0.0468021651629341	-0.214191416137552	0.830397789687538	NaN	Low
Slc51b	Slc51b	0	NaN	NaN	NaN	NaN	NaN	Low
Mtfmt	Mtfmt	321.209886154737	0.109057662168757	0.101458230969417	1.07490206685775	0.282418576536406	0.733232640622177	OK
Spg21	Spg21	2320.85490387065	0.0667205651868836	0.0857747293359912	0.777858067328083	0.436652691093801	0.821062364877629	OK
Plekho2	Plekho2	137.283635979868	-0.108585305457565	0.115425035451878	-0.940743098171591	0.346836527106223	0.769593752088651	OK
Pif1	Pif1	0.681102843616234	-0.0119214303373934	0.0204633227708857	-0.582575492302486	0.560179107579511	NaN	Low
Rbpms2	Rbpms2	5.17082127985684	0.0268906130429421	0.0519726196705364	0.517399607974476	0.604877233294339	NaN	Low
Oaz2	Oaz2	1762.10188837258	-0.0649397418834698	0.080170761055031	-0.810017779909732	0.417929957030691	0.811129429552611	OK
Zfp609	Zfp609	2518.52821722323	0.0325403167921505	0.0815306950710613	0.399117372466759	0.689806722197029	0.91747583342704	OK
Trip4	Trip4	1390.15193733683	0.0407877929125229	0.0786759780366935	0.518427529347013	0.604160011348876	0.886648500441449	OK
2810417H13Rik	2810417H13Rik	0.166242575320291	-0.00704161463394917	0.0113571554388516	-0.620015695995548	0.535247453248282	NaN	Low
Csnk1g1	Csnk1g1	888.041919820086	-0.0431992983436742	0.0966680632157441	-0.446882837067521	0.654959656646826	0.906480592140749	OK
Ppib	Ppib	7320.34719097736	-0.104875935978649	0.0768655535806259	-1.36440747634299	0.172439356173947	0.622473084156882	OK
Snx22	Snx22	85.7391606306984	-0.166845623623768	0.0679245112451778	-2.45633896461217	0.0140360694186813	0.222766540554535	OK
Snx1	Snx1	3196.7331236327	0.0339512716167536	0.0721745028590296	0.470405340831606	0.63806544913599	0.898594786809596	OK
Fam96a	Fam96a	742.138084426965	-0.0608306677162226	0.0925658721504528	-0.657160855324205	0.511077492502831	0.852463160016793	OK
Dapk2	Dapk2	3.145601913852	-0.0300330962227492	0.0435647233101575	-0.689390266728648	0.490577706881306	NaN	Low
Herc1	Herc1	7428.05563782721	0.0745230522404731	0.0809184373718184	0.920965044073224	0.357068677519335	0.777265519019989	OK
Fbxl22	Fbxl22	7.41393207816783	0.0298973865295624	0.0622492937459155	0.48028475072497	0.631024930581331	NaN	Low
Usp3	Usp3	989.383147413641	0.0122046532324926	0.0877814688794162	0.139034506807557	0.889422881361005	0.973543873854622	OK
Car12	Car12	0	NaN	NaN	NaN	NaN	NaN	Low
Aph1b	Aph1b	418.602555022179	-0.0372109524340405	0.0994765485581958	-0.374067586515341	0.708354033209251	0.923088246216681	OK
Aph1c	Aph1c	138.131936631212	-0.0224415576230055	0.11516663452598	-0.194861625638135	0.845501276569552	0.961579870848294	OK
Rab8b	Rab8b	665.600287000214	0.0338241189660466	0.0956500142345874	0.353623773469505	0.723620855483382	0.928508139852048	OK
Rps27l	Rps27l	1978.17883616634	-0.0440764949750124	0.0863865869885897	-0.510223826539578	0.609894661507961	0.887715910209035	OK
Lactb	Lactb	441.140244438642	-0.0946363030995798	0.101626439733395	-0.931217342138987	0.351741148900349	0.772630758732437	OK
Tpm1	Tpm1	976.823486566261	0.228592383194978	0.0890848091452581	2.56600856406668	0.0102876288144603	0.190476573422881	OK
Gm19299	Gm19299	0	NaN	NaN	NaN	NaN	NaN	Low
Tln2	Tln2	489.803994860003	-0.0808844196903622	0.0986025380483034	-0.820307684683923	0.412040726655966	0.809797972038794	OK
Mir190a	Mir190a	0	NaN	NaN	NaN	NaN	NaN	Low
Mir7241	Mir7241	0	NaN	NaN	NaN	NaN	NaN	Low
Mir7242	Mir7242	0	NaN	NaN	NaN	NaN	NaN	Low
C2cd4b	C2cd4b	2032.58137041872	0.0450249859893915	0.0939110820363351	0.479442734692066	0.631623697900798	0.896696805540387	OK
C2cd4a	C2cd4a	163.398984723557	0.00400472876456301	0.0925027915472489	0.0432930584858887	0.965467924562003	0.991749736786488	OK
Vps13c	Vps13c	4177.95125412769	0.173629801165045	0.0747827304503083	2.32179007264811	0.0202442420632546	0.266805403554241	OK
Gm20745	Gm20745	0	NaN	NaN	NaN	NaN	NaN	Low
4930502A04Rik	4930502A04Rik	16.6956809011772	-0.142268409514204	0.0831132081629708	-1.71174248544515	0.0869441353934287	0.489371276357299	OK
Rora	Rora	2277.71805042974	0.102057183367012	0.0905659376057395	1.12688264556258	0.259792101730677	0.712609017981965	OK
9530091C08Rik	9530091C08Rik	19.6213956969417	0.0284550169163119	0.0891115108308178	0.319319206363082	0.749484469873754	0.9370897045213	OK
Ice2	Ice2	324.425141596393	0.192890340127503	0.108502713994219	1.77774668509933	0.0754454684124986	0.463184003141077	OK
Anxa2	Anxa2	91.7393430251348	-0.00140878612026526	0.115440574750547	-0.0122035612115539	0.990263208601458	0.998150429196275	OK
Mir3109	Mir3109	0	NaN	NaN	NaN	NaN	NaN	Low
Foxb1	Foxb1	0	NaN	NaN	NaN	NaN	NaN	Low
B230323A14Rik	B230323A14Rik	0	NaN	NaN	NaN	NaN	NaN	Low
Bnip2	Bnip2	674.818845774602	0.152225608132488	0.0952297851868583	1.59850836409841	0.109929885463202	0.536044694843051	OK
Gtf2a2	Gtf2a2	816.59830799706	0.033891907059917	0.102246545736661	0.33147239171489	0.740287691590661	0.93445274939865	OK
Gcnt3	Gcnt3	1.26106378051742	-0.0189329715028025	0.0264378886190298	-0.716130239279952	0.473910933378023	NaN	Low
Fam81a	Fam81a	50.2379381895047	0.15698489259501	0.107986198911148	1.45374959187311	0.146015743535019	0.591838612596455	OK
Myo1e	Myo1e	230.846259102365	0.076024822905182	0.110285020089479	0.689348588262483	0.490603928340797	0.846099778953839	OK
Mir5626	Mir5626	0	NaN	NaN	NaN	NaN	NaN	Low
Ccnb2	Ccnb2	12.9017547700764	0.0730453738327826	0.0763254574924282	0.957025037681943	0.338554617689029	0.767520334838759	OK
Rnf111	Rnf111	1278.85712532657	0.00512711440003719	0.0822108196792977	0.0623654455707647	0.950271811812685	0.987482498114824	OK
Sltm	Sltm	3414.2164715378	0.127543814769325	0.0660837739196686	1.93003224852696	0.0536028421295834	0.413960202625435	OK
Fam63b	Fam63b	2599.13511039412	0.104768371002878	0.0807373513126778	1.29764439010556	0.194409560966594	0.645270187985255	OK
Adam10	Adam10	2060.58264276183	0.199024264815664	0.0778152815444758	2.55765012816808	0.0105382059092256	0.192329436457747	OK
Lipc	Lipc	3.59860941859784	0.0338675418032187	0.042215780777597	0.802248381514986	0.422409294859689	NaN	Low
Aqp9	Aqp9	1.00091172858075	0.0103110456221373	0.0250968123019377	0.410850808384983	0.681181934636205	NaN	Low
Gm32511	Gm32511	0	NaN	NaN	NaN	NaN	NaN	Low
Gm3458	Gm3458	0	NaN	NaN	NaN	NaN	NaN	Low
Aldh1a2	Aldh1a2	9.0562723922026	0.00710610911377637	0.06435874866057	0.110414034791978	0.912081023029578	NaN	Low
Polr2m	Polr2m	4419.91009260323	-0.0217045199161681	0.0648036191095043	-0.334927589144244	0.737679709734601	0.93351049339935	OK
Myzap	Myzap	3.50242493661343	0.043292586553197	0.0411833312997877	1.05121623692982	0.293159287491099	NaN	Low
Cgnl1	Cgnl1	85.4576489754628	-0.157657218076802	0.115235953510593	-1.36812525322065	0.171272873297633	0.621788678797058	OK
Tcf12	Tcf12	1697.7701555649	0.12731854018638	0.0800258941706521	1.59096679275933	0.111617049261171	0.538624636852541	OK
Mir378a	Mir378a	0	NaN	NaN	NaN	NaN	NaN	Low
Zfp280d	Zfp280d	796.275594431619	0.178613880086659	0.0956398474771016	1.86756759654414	0.0618223665560287	0.433768423483822	OK
Mns1	Mns1	450.831209520449	-0.223443480135563	0.0965589965462881	-2.31406174595496	0.0206643354004326	0.269279608000189	OK
Tex9	Tex9	230.187994966322	0.0519145072463573	0.111470596880912	0.465723775587381	0.641413231771363	0.900521205611721	OK
4930509E16Rik	4930509E16Rik	1.28794027096291	0.0262147964784427	0.0255147000498214	1.02743894410885	0.30421382146453	NaN	Low
Rfx7	Rfx7	955.441920787921	0.20720036490531	0.0928417466301456	2.23175858302985	0.0256309230300608	0.298566821661474	OK
Nedd4	Nedd4	11053.7849529443	0.0591811053015386	0.0650823253901222	0.909326840225668	0.363177626879518	0.78238070269466	OK
Prtg	Prtg	1.4519859973761	0.00944837984802051	0.0236467535614511	0.399563509784414	0.689478037462322	NaN	Low
Pygo1	Pygo1	92.9336437718699	-0.136190125947312	0.115532399893384	-1.17880461301758	0.238475987038413	0.693972574917876	OK
Dyx1c1	Dyx1c1	65.1569092357612	-0.0607510919985054	0.10954643686706	-0.554569310841482	0.579189285118867	0.875515646970475	OK
Ccpg1os	Ccpg1os	223.845946666193	-0.150057380645195	0.109383971228993	-1.37184067244234	0.170113042639655	0.620600016534964	OK
Ccpg1	Ccpg1	9015.4520731722	-0.140809795653948	0.0612486401855863	-2.2989864791657	0.0215057070973095	0.275280451143715	OK
Pigb	Pigb	417.346139688333	0.0531287104191615	0.0990345542270854	0.536466396338169	0.591636254118175	0.880020222509901	OK
2310009A05Rik	2310009A05Rik	282.042504379792	-0.115245297798927	0.10664129083091	-1.08068175939149	0.279838699713471	0.730317401395218	OK
Rab27a	Rab27a	4407.32250226969	-0.0279589303104895	0.0672819924214245	-0.415548489339721	0.677740426169644	0.914650734687294	OK
Khdc3	Khdc3	9.09899327556233	-0.0889265332386024	0.062090186330467	-1.43221559628284	0.15208212958795	NaN	Low
Rsl24d1	Rsl24d1	465.95807780248	0.104195927804851	0.0994037279420546	1.04820945815624	0.294542113842473	0.741130770522536	OK
Unc13c	Unc13c	0.163587540857801	0.00685694503150787	0.0113356258749663	0.604902200120316	0.545243981218072	NaN	Low
Wdr72	Wdr72	31.9611961252873	0.270714011423575	0.0979369023269898	2.76416759149397	0.00570682200733038	0.132723242378816	OK
Gm16551	Gm16551	0.162064060455266	0.00684159260255976	0.0113231968085263	0.604210340794223	0.545703806751133	NaN	Low
Onecut1	Onecut1	2.04865092749335	-0.0339054714261911	0.0298540826879181	-1.13570635482672	0.256079480103421	NaN	Low
Fam214a	Fam214a	1017.24394857885	0.050470645576369	0.0894905843114508	0.563977159884417	0.572769676310536	0.872711493412622	OK
Arpp19	Arpp19	1494.42470096131	0.144986612383448	0.0890790814673101	1.62761683209155	0.103606157793091	0.525341246538411	OK
Myo5a	Myo5a	2825.35816254038	0.170010908656319	0.0774294689782732	2.19568739008173	0.0281143263465254	0.311702649489885	OK
Myo5c	Myo5c	8.41901825818211	0.0683724697983644	0.0658203490373405	1.03877403870308	0.298909838051459	NaN	Low
Gnb5	Gnb5	903.048598659957	-0.115989088614589	0.0923347078677016	-1.25618081535255	0.209050420724963	0.663279077384437	OK
Bcl2l10	Bcl2l10	0.496072691498383	-0.00456406381786172	0.0156164091528836	-0.292260773471022	0.770087248333685	NaN	Low
Mapk6	Mapk6	1601.73356502842	0.262973367881626	0.0792367964167981	3.31882887463477	0.000903958072085928	0.0406356454149768	OK
4933433G15Rik	4933433G15Rik	7.40679841488048	0.00993108970964269	0.058799887217068	0.168896407453652	0.865878125040422	NaN	Low
Leo1	Leo1	2197.41305395253	0.0158535462779862	0.082390070124691	0.192420594544865	0.847412761705266	0.962200960403394	OK
Tmod3	Tmod3	916.999280475914	0.0115859389939872	0.0921652805140408	0.125708281137626	0.899962846473572	0.974457878661745	OK
Tmod2	Tmod2	5525.93774430407	-0.0261159596100346	0.0867114501780395	-0.301182364686697	0.763275436795867	0.941175112767016	OK
Lysmd2	Lysmd2	1031.48990305765	-0.20775233484438	0.0830595805452972	-2.50124469062398	0.0123757638593793	0.210655314689002	OK
Scg3	Scg3	33256.0843488598	0.338378053705825	0.087335487765968	3.87446228745609	0.000106860389527465	0.00900315583716927	OK
Bmp5	Bmp5	0.670548964979087	-0.000846988903146081	0.0189115078518748	-0.0447869577497553	0.964277120869879	NaN	Low
Hmgcll1	Hmgcll1	421.749669475654	0.100830726735997	0.104060459714165	0.968962918412627	0.332563690952693	0.764345231492563	OK
Gfral	Gfral	0	NaN	NaN	NaN	NaN	NaN	Low
Hcrtr2	Hcrtr2	0.207234723426183	-0.0073960465853858	0.0116428197189289	-0.63524530688741	0.525268438281862	NaN	Low
Fam83b	Fam83b	55.667395791291	0.117110077790352	0.107900878805849	1.08534869304516	0.277767247186637	0.728786414787368	OK
Tinag	Tinag	0.327175081715603	0.00848128437326229	0.0125737526872687	0.674522919625247	0.499978919300782	NaN	Low
Mlip	Mlip	0	NaN	NaN	NaN	NaN	NaN	Low
5730403I07Rik	5730403I07Rik	2.38435941843075	0.039712555436551	0.0340663487557839	1.16574146883906	0.243718988385343	NaN	Low
Lrrc1	Lrrc1	994.456855530266	-0.0369099466106832	0.0838582297328387	-0.44014698054411	0.659830657199633	0.909086398394349	OK
Klhl31	Klhl31	19.7541525632973	-0.0777521413206931	0.0887559133576962	-0.876022096773917	0.381018021339872	0.794169757307668	OK
Gclc	Gclc	1843.28996147878	0.186076310443551	0.0725581332315992	2.56451347569282	0.0103320567172865	0.190644947361942	OK
Elovl5	Elovl5	2687.40562123278	-0.00834602739878419	0.0788295532645356	-0.105874346018132	0.915682048556296	0.975792309420543	OK
Gcm1	Gcm1	0	NaN	NaN	NaN	NaN	NaN	Low
Fbxo9	Fbxo9	2113.00185539145	-0.15973388473227	0.0728946548463444	-2.191297634497	0.0284302611379091	0.312686189001174	OK
Ick	Ick	386.949993095127	0.06390299151012	0.100101249552579	0.63838355460842	0.523224033499162	0.853736080214698	OK
C920006O11Rik	C920006O11Rik	128.528213617624	-0.0736077911856344	0.115733377338671	-0.636011778782153	0.524768744816485	0.853736080214698	OK
Gsta4	Gsta4	2.22399107864591	0.0404415950639518	0.0356145828117994	1.13553471277932	0.256151346072086	NaN	Low
Gsta1	Gsta1	0.158876378569205	0.00680897436363816	0.0112967400424059	0.602737987957455	0.546683005883649	NaN	Low
Gm3776	Gm3776	0	NaN	NaN	NaN	NaN	NaN	Low
Gm10639	Gm10639	0	NaN	NaN	NaN	NaN	NaN	Low
Omt2a	Omt2a	0	NaN	NaN	NaN	NaN	NaN	Low
Omt2b	Omt2b	0	NaN	NaN	NaN	NaN	NaN	Low
Gsta2	Gsta2	0	NaN	NaN	NaN	NaN	NaN	Low
Dppa5a	Dppa5a	0	NaN	NaN	NaN	NaN	NaN	Low
Ooep	Ooep	1.05875865722773	-0.0333453921951997	0.0245516018111133	-1.35817583112259	0.174407897692677	NaN	Low
Ddx43	Ddx43	0	NaN	NaN	NaN	NaN	NaN	Low
Mb21d1	Mb21d1	48.9742210490511	0.0853240733860176	0.109769689434771	0.777300854410453	0.43698129107816	0.821062364877629	OK
Mto1	Mto1	680.572292961022	-0.00309970148924143	0.0912942614654253	-0.0339528623101391	0.972914739434847	0.99433016412727	OK
Eef1a1	Eef1a1	122789.03472668	-0.0605143104024633	0.0659118092831431	-0.918110291017907	0.358561127687776	0.778662006797661	OK
Slc17a5	Slc17a5	660.716094401827	-0.0530758939005808	0.090267023258265	-0.587987639170555	0.556540589648989	0.866545329410698	OK
Cd109	Cd109	0.817013130522853	0.00470298571324561	0.0218764682658745	0.214979203045396	0.829783533044075	NaN	Low
Gm10635	Gm10635	0	NaN	NaN	NaN	NaN	NaN	Low
Col12a1	Col12a1	11.0473838601346	0.00572326226781363	0.0695873246362161	0.0822457580850149	0.934451286982699	0.981857990816142	OK
Cox7a2	Cox7a2	1854.39121636449	-0.0599528845210305	0.0807389751984693	-0.742551962960352	0.457752980770739	0.829072569699375	OK
Tmem30a	Tmem30a	8292.36737037493	0.0269224668374164	0.0849676871183675	0.316855357024265	0.751353357795031	0.938323838491052	OK
4930429F24Rik	4930429F24Rik	3.78960294651244	0.0266399195981692	0.0399298336556765	0.66716830898648	0.504664631415876	NaN	Low
Filip1	Filip1	849.721623022111	-0.149555406520371	0.0950851304670013	-1.57285798300791	0.115751706038692	0.544103064854757	OK
Senp6	Senp6	4277.88134035976	0.0559408956255072	0.0788077514101709	0.709840017314432	0.477803350368311	0.839817438482006	OK
Myo6	Myo6	4060.34634178847	0.050185995471961	0.0743198692359964	0.675270233759422	0.499504091808237	0.848941488691086	OK
Impg1	Impg1	0	NaN	NaN	NaN	NaN	NaN	Low
Htr1b	Htr1b	0.327175081715603	0.00848128437326229	0.0125737526872687	0.674522919625247	0.499978919300782	NaN	Low
D430036J16Rik	D430036J16Rik	0	NaN	NaN	NaN	NaN	NaN	Low
Mei4	Mei4	69.0747820104513	-0.00859937462207709	0.112559080465577	-0.0763987639780604	0.939101852936169	0.983289700010389	OK
Irak1bp1	Irak1bp1	375.425775952322	-0.0526888450560717	0.0999676350368487	-0.52705903302254	0.598152594481221	0.884651047678614	OK
Phip	Phip	2408.18224119178	0.0462460837091772	0.0900486592699484	0.513567709770563	0.607554260137588	0.887323835173218	OK
Hmgn3	Hmgn3	1533.56603998394	-0.0673228100674953	0.0820771746589079	-0.820237908374307	0.412080495327912	0.809797972038794	OK
Lca5	Lca5	189.972407314002	-0.00741478383172748	0.113146175614271	-0.0655327835118828	0.947749804958448	0.986635177057473	OK
Gm2087	Gm2087	0	NaN	NaN	NaN	NaN	NaN	Low
Sh3bgrl2	Sh3bgrl2	102.634203694596	0.0282314554303062	0.115703677920323	0.243997908603625	0.807232439669907	0.954533054454193	OK
Gm2109	Gm2109	0	NaN	NaN	NaN	NaN	NaN	Low
Elovl4	Elovl4	221.055153172938	0.0979594096037264	0.110527240446869	0.886292005551486	0.375460195854819	0.790703471729469	OK
Ttk	Ttk	1.05316264301525	0.00661485550961401	0.0226528121920959	0.292010345272809	0.770278714151952	NaN	Low
Bckdhb	Bckdhb	557.774018476594	-0.0113623084710993	0.103664919436806	-0.109606109114142	0.912721765480749	0.975792309420543	OK
4930554C24Rik	4930554C24Rik	0	NaN	NaN	NaN	NaN	NaN	Low
Fam46a	Fam46a	4908.20658933251	0.344854553889359	0.0819666047229854	4.20725678530702	2.5848936337451e-05	0.00295959274509823	OK
Ibtk	Ibtk	5229.93376078961	-0.00738408014467848	0.0684940808555591	-0.107806106052435	0.914149499193531	0.975792309420543	OK
Tpbg	Tpbg	5.10119984827822	-0.019261389334193	0.0518984410190379	-0.371136183592245	0.710536101923719	NaN	Low
Ube2cbp	Ube2cbp	79.8911515218699	0.16152590805244	0.115373939414344	1.40002074014608	0.16150710781869	0.606886175691211	OK
Dopey1	Dopey1	1697.14023743079	0.204299452622887	0.080862894769151	2.5264919491953	0.0115208028933047	0.202765500106757	OK
Pgm3	Pgm3	3794.8562442676	0.0942788252522264	0.0680041523904101	1.38636865453412	0.165634362766735	0.612431113337893	OK
Rwdd2a	Rwdd2a	74.4363463246482	0.228026015411589	0.11478711330638	1.98651232567336	0.0469764656005055	0.390183908066948	OK
Me1	Me1	1149.00117440586	0.00952463059342699	0.088587443726465	0.107516711090982	0.914379068634367	0.975792309420543	OK
A330041J22Rik	A330041J22Rik	14.2702969028344	-0.0893862125734231	0.0786272082814107	-1.13683563905137	0.255607001692331	0.710342838173042	OK
Prss35	Prss35	0	NaN	NaN	NaN	NaN	NaN	Low
Snap91	Snap91	791.247277050187	-0.0992817418504997	0.0905019221742368	-1.09701252156125	0.272635918430279	0.723214012533073	OK
Ripply2	Ripply2	0	NaN	NaN	NaN	NaN	NaN	Low
Cyb5r4	Cyb5r4	1206.05348518398	0.0161668541470263	0.087732302061299	0.184274819732081	0.853797866591042	0.963941867757986	OK
Mrap2	Mrap2	4.45098624544236	-0.0386283366826582	0.0445266848763508	-0.867532285188711	0.385650430171114	NaN	Low
Cep162	Cep162	524.581561068851	0.131865159637578	0.0995085470949681	1.32516415410758	0.185116711646657	0.635267337217077	OK
Tbx18	Tbx18	0	NaN	NaN	NaN	NaN	NaN	Low
Nt5e	Nt5e	1.27399820588365	-0.00792697943480876	0.025800480093853	-0.307241547675594	0.758659523374973	NaN	Low
Snx14	Snx14	2746.3306692582	0.178090051289813	0.0777186086308751	2.29147245977668	0.0219361029340481	0.278800792129515	OK
Syncrip	Syncrip	2500.35755204587	0.135707689286791	0.0890804937357626	1.52342767305868	0.127651743014382	0.564142440004629	OK
Snhg5	Snhg5	551.108306902509	0.197429208440025	0.102908980818262	1.91848375982545	0.0550496994125247	0.417773176161174	OK
Zfp949	Zfp949	400.395117311749	0.0795379197990637	0.103835133039206	0.766002002126117	0.443675110891699	0.823173883431404	OK
Trim43a	Trim43a	0.803944938504207	0.0223288657382783	0.0203209740373507	1.09880883156669	0.271851459208529	NaN	Low
9430037G07Rik	9430037G07Rik	18.5225310958452	-0.0503235102126724	0.0855927491087934	-0.587941276996586	0.556571709361335	0.866545329410698	OK
Mthfsl	Mthfsl	130.633008113401	0.0496180255974458	0.115743007561304	0.428691345100611	0.668147859981286	0.912724600358595	OK
Bcl2a1d	Bcl2a1d	3.42528615211995	0.0121074822314224	0.0416053177788229	0.291008046033604	0.771045165851823	NaN	Low
Trim43c	Trim43c	0.145561484414495	-0.00682513142099129	0.0111792831370071	-0.610516017650352	0.541520036131761	NaN	Low
9330159M07Rik	9330159M07Rik	23.1623476288261	-0.120834677878561	0.0905341039516606	-1.33468684842873	0.181978859745105	0.63132963715198	OK
Bcl2a1a	Bcl2a1a	1.43237020131745	0.0360341117830638	0.028926730642012	1.24570288391766	0.212873494502621	NaN	Low
Trim43b	Trim43b	0	NaN	NaN	NaN	NaN	NaN	Low
Bcl2a1b	Bcl2a1b	13.5037388852218	0.0645942003772881	0.0727937028977489	0.887359727640474	0.374885258349933	0.790099276090204	OK
Mthfs	Mthfs	116.781395746731	0.0221902680364336	0.115724695331298	0.191750498654648	0.847937647666658	0.962298604552911	OK
AF529169	AF529169	23.5716583507629	0.115000570243918	0.0917265326333305	1.25373288341361	0.209939111450339	0.663758399100482	OK
Tmed3	Tmed3	12339.6479293385	-0.18172253866574	0.0800830677129769	-2.26917554303796	0.0232576529113241	0.286146260247874	OK
Ankrd34c	Ankrd34c	13.9119020844522	0.10100459882658	0.0730724044318628	1.38225366486691	0.166893827635656	0.6144515262606	OK
Mir184	Mir184	0	NaN	NaN	NaN	NaN	NaN	Low
4930524O08Rik	4930524O08Rik	0.781066998691313	0.0119907389092587	0.0189652360918747	0.632248333275214	0.527224618866911	NaN	Low
Rasgrf1	Rasgrf1	2501.78881037238	0.110944834202251	0.073176814010002	1.51612004025054	0.129489001791836	0.567960083737299	OK
Ctsh	Ctsh	119.518362232158	-0.0290686091767521	0.115444616068236	-0.251797010261357	0.80119796834944	0.952845169034898	OK
Morf4l1	Morf4l1	6343.73456874046	-0.0557338113443794	0.0710157127975765	-0.784809574512662	0.432565225616083	0.819262514117496	OK
Adamts7	Adamts7	3.34371808719387	-0.00317785212567089	0.0444822235765314	-0.0714409458466798	0.943046822769274	NaN	Low
Tbc1d2b	Tbc1d2b	296.286229212536	0.196356284400782	0.1058589743739	1.85488557358624	0.0636125685075674	0.436326133069349	OK
Zic1	Zic1	0	NaN	NaN	NaN	NaN	NaN	Low
Zic4	Zic4	0	NaN	NaN	NaN	NaN	NaN	Low
Plscr5	Plscr5	0	NaN	NaN	NaN	NaN	NaN	Low
Plscr1	Plscr1	740.523018988645	-0.00549689752905836	0.0917363133314585	-0.0599206282597945	0.952218850437777	0.987703100830584	OK
Mir6386	Mir6386	0	NaN	NaN	NaN	NaN	NaN	Low
Plscr2	Plscr2	14.9043487538432	0.0404766413517091	0.0774994095121633	0.522283222627089	0.601473148819293	0.885472380728406	OK
1700057G04Rik	1700057G04Rik	0.327175081715603	0.00848128437326229	0.0125737526872687	0.674522919625247	0.499978919300782	NaN	Low
Plscr4	Plscr4	11.1346386465124	-0.0957733169350286	0.0721909624933389	-1.32666629765278	0.184619094239696	0.634631097365915	OK
B430319G15Rik	B430319G15Rik	0.90637405856851	-0.0065282334018728	0.0199942563671258	-0.326505436461563	0.744041976781616	NaN	Low
Plod2	Plod2	30.7275912152601	-0.092175463957511	0.0957623581678228	-0.962543798221575	0.335776513418486	0.766404466981422	OK
4933400C23Rik	4933400C23Rik	0	NaN	NaN	NaN	NaN	NaN	Low
1700034K08Rik	1700034K08Rik	0	NaN	NaN	NaN	NaN	NaN	Low
1190002N15Rik	1190002N15Rik	1051.01096119365	0.0933790059970229	0.0872168168392012	1.07065368103473	0.284325176785699	0.734726093406871	OK
Slc9a9	Slc9a9	1713.47322128478	-0.168098992257355	0.0831258874736519	-2.02222192587883	0.0431534301221669	0.378326799683605	OK
Mir7656	Mir7656	0	NaN	NaN	NaN	NaN	NaN	Low
Chst2	Chst2	61.5705129035713	-0.178338601956881	0.110271192984809	-1.61727280833398	0.105819406115584	0.528741799449596	OK
U2surp	U2surp	1857.12395535588	0.179704681635242	0.0950016763956076	1.89159484814681	0.058544982847163	0.427469444348377	OK
Paqr9	Paqr9	135.307355354224	-0.0713117900401477	0.115648938081706	-0.616622955843884	0.53748344944849	0.858528973422796	OK
Pcolce2	Pcolce2	1.22160206724263	0.0106939119019657	0.0239732361506773	0.446077110105288	0.655541546614496	NaN	Low
Trpc1	Trpc1	1143.14760991024	0.199088898622011	0.081497253149848	2.44289090646956	0.0145701408843455	0.226955357310108	OK
Pls1	Pls1	208.91023558372	0.0187001298766811	0.111736823765951	0.167358702766164	0.867087817251372	0.967605483604316	OK
1700065D16Rik	1700065D16Rik	0.291122968828989	-0.0084293761889481	0.0124404833305516	-0.677576261707376	0.498040401487567	NaN	Low
Atr	Atr	845.662058614543	0.139501793135819	0.0951272044480251	1.46647632446762	0.142518566537332	0.584632180459313	OK
Xrn1	Xrn1	863.973971983015	0.119731221940523	0.0895172281806023	1.33752155170582	0.181052452210457	0.630167928762553	OK
Gk5	Gk5	154.786159259064	0.0861983652665042	0.114466073078189	0.753047282469666	0.451421501612469	0.826452361690781	OK
Tfdp2	Tfdp2	862.880368516044	-0.143901915146344	0.0902579082137844	-1.59434134907602	0.110859601165431	0.537830336771798	OK
Atp1b3	Atp1b3	1983.0771014416	0.0480067924266647	0.0767912449307155	0.625159710198455	0.53186624202242	0.857728799285889	OK
Rnf7	Rnf7	2324.43998540819	-0.0584982630694823	0.0740441770340214	-0.790045421702828	0.42950124218541	0.817737157520716	OK
Rasa2	Rasa2	731.147516923009	0.260153491924728	0.0969604637957137	2.68308836138456	0.00729457142408056	0.155354656275013	OK
Zbtb38	Zbtb38	807.733137938499	-0.053311487010502	0.091096608354712	-0.585219230148698	0.558400316156566	0.867000830170753	OK
E030011O05Rik	E030011O05Rik	8.26618601313674	-0.00454804212574266	0.0618325206792166	-0.0735542086232847	0.941365108610789	NaN	Low
C430002N11Rik	C430002N11Rik	0.327175081715603	0.00848128437326229	0.0125737526872687	0.674522919625247	0.499978919300782	NaN	Low
Pxylp1	Pxylp1	513.958281183459	0.123116408984288	0.0987308704560018	1.24699000845083	0.212401161184469	0.666259326504572	OK
Spsb4	Spsb4	37.1491864886446	-0.0425280125098936	0.104397867736334	-0.407364761675994	0.683740104182828	0.916022303438465	OK
Slc25a36	Slc25a36	1249.44789798759	0.0884929434155123	0.0887642273106226	0.996943769992376	0.318791804375559	0.756295003228157	OK
Trim42	Trim42	0	NaN	NaN	NaN	NaN	NaN	Low
Clstn2	Clstn2	120.885085303234	0.299172036134341	0.115237243979072	2.59614015229897	0.00942776008332217	0.179906373327897	OK
4921534H16Rik	4921534H16Rik	0	NaN	NaN	NaN	NaN	NaN	Low
Nmnat3	Nmnat3	546.132893006276	-0.144481412205282	0.0962558565047645	-1.50101424943562	0.133351876037282	0.57124718696901	OK
Rbp1	Rbp1	53.0095032183698	0.176121250181646	0.106629557012434	1.65171135580267	0.0985934066157894	0.515910253542843	OK
Rbp2	Rbp2	2.54343640564247	-0.0171741041135058	0.036350342845151	-0.472460581366888	0.636598071506824	NaN	Low
4930579K19Rik	4930579K19Rik	85.9467159890582	-0.267283026172904	0.115393801408291	-2.31626849025618	0.020543613650345	0.269014905630519	OK
Copb2	Copb2	18317.558825282	-0.0281254002321841	0.0619352758374443	-0.454109549879171	0.649749980072287	0.904416262568377	OK
Mrps22	Mrps22	396.362762526371	0.152453431237811	0.104338548596226	1.46114195845088	0.143976487530894	0.588275814719273	OK
E330023G01Rik	E330023G01Rik	0	NaN	NaN	NaN	NaN	NaN	Low
Prr23a1	Prr23a1	0.436684453243484	-0.0108899244250441	0.0141356322180877	-0.770388211650669	0.441069644027272	NaN	Low
Prr23a2	Prr23a2	0	NaN	NaN	NaN	NaN	NaN	Low
Prr23a3	Prr23a3	0.635505514276819	0.0150203212647597	0.0166931514509529	0.899789432144782	0.36823231931223	NaN	Low
7420426K07Rik	7420426K07Rik	0	NaN	NaN	NaN	NaN	NaN	Low
Foxl2os	Foxl2os	0	NaN	NaN	NaN	NaN	NaN	Low
Foxl2	Foxl2	0	NaN	NaN	NaN	NaN	NaN	Low
Faim	Faim	562.239853570369	-0.151183613425219	0.0957999747676174	-1.57811746602174	0.114538626370795	0.542559914732382	OK
Gm1123	Gm1123	1.12006186253372	-0.0299747377494102	0.0233088835296414	-1.285979129429	0.198450345562456	NaN	Low
Pik3cb	Pik3cb	395.018085481673	0.179478142643086	0.103395640019717	1.73583859637467	0.0825923774840648	0.481455613672433	OK
Faiml	Faiml	0	NaN	NaN	NaN	NaN	NaN	Low
Cep70	Cep70	434.682135514348	0.0592602832869811	0.110626406735905	0.53567936476913	0.592180167452945	0.88035129543887	OK
Esyt3	Esyt3	48.7952159613799	-0.0332829059536183	0.107884129066539	-0.308506044787093	0.757697301338048	0.940609123225325	OK
Mras	Mras	1115.77007916746	-0.102798419734874	0.0803519029813246	-1.27935264655482	0.200772901124148	0.655078106930947	OK
Nme9	Nme9	0	NaN	NaN	NaN	NaN	NaN	Low
1600029I14Rik	1600029I14Rik	0.685281358481259	-0.0223350963724876	0.0201569092163516	-1.10806156503245	0.267835228521541	NaN	Low
Armc8	Armc8	1656.65427651675	0.139364818467295	0.0858758290250957	1.6228643152495	0.104618413354612	0.526301609670526	OK
Dbr1	Dbr1	585.006281900959	0.180805135708324	0.0949640821098409	1.90393179917429	0.0569190670308944	0.424107049979211	OK
A4gnt	A4gnt	0	NaN	NaN	NaN	NaN	NaN	Low
Dzip1l	Dzip1l	263.596518053186	0.0718146694665909	0.105099090852583	0.683304383358764	0.494414524943308	0.846872237535788	OK
Cldn18	Cldn18	0	NaN	NaN	NaN	NaN	NaN	Low
Sox14	Sox14	0	NaN	NaN	NaN	NaN	NaN	Low
4930519F24Rik	4930519F24Rik	0	NaN	NaN	NaN	NaN	NaN	Low
Il20rb	Il20rb	102.097430043818	0.0380174875810918	0.115824441364225	0.328233722807615	0.742734951887038	0.935041532962034	OK
Nck1	Nck1	1422.68245184506	0.0650302305907473	0.085349270568257	0.76193071314816	0.446101358120965	0.82406796880467	OK
Slc35g2	Slc35g2	1711.94404046083	0.0518908063000091	0.0803462359877859	0.645839915984334	0.518383034570565	0.853354115948428	OK
Stag1	Stag1	2072.99374857487	0.0462449911831422	0.085903188914598	0.538338468774627	0.590343397855002	0.879756405567347	OK
Pccb	Pccb	2651.65037760429	-0.0701820391053587	0.070703264983074	-0.992627980082106	0.320891284050002	0.756447435570619	OK
Msl2	Msl2	1513.79984514454	0.111643345480953	0.0809321371098458	1.37946864456853	0.167750307336113	0.616342050760988	OK
Ppp2r3a	Ppp2r3a	2120.49538106655	0.414582040779766	0.0765076558158595	5.41883078704688	5.99900619197769e-08	1.96006553531056e-05	OK
Gm28979	Gm28979	0.327175081715603	0.00848128437326229	0.0125737526872687	0.674522919625247	0.499978919300782	NaN	Low
Ephb1	Ephb1	0.414469446852366	-0.0101494499241997	0.0136471889833463	-0.743702599603849	0.457056416395453	NaN	Low
Mir7243	Mir7243	0	NaN	NaN	NaN	NaN	NaN	Low
Ky	Ky	1328.25509780434	-0.344664753142134	0.0858345796929372	-4.01545337992136	5.93316267077702e-05	0.0057594671838934	OK
Cep63	Cep63	914.441853117109	0.0403394948521895	0.0841364765693279	0.479453104016663	0.631616322683372	0.896696805540387	OK
Anapc13	Anapc13	1122.55586704484	-0.113822154998404	0.0972820664167194	-1.17002197003951	0.241992127616703	0.697772426444119	OK
Amotl2	Amotl2	573.499267105631	-0.0501565539655721	0.0950018472861457	-0.527953459836423	0.597531638444572	0.88428529357152	OK
Gm5627	Gm5627	0	NaN	NaN	NaN	NaN	NaN	Low
Ryk	Ryk	1420.84596804101	-0.0457794297495946	0.0769514694780922	-0.594913002442766	0.551901625415234	0.8649700918792	OK
Slco2a1	Slco2a1	422.691526448216	0.0808891826884881	0.0994670232992919	0.813226132696221	0.416088419097398	0.811129429552611	OK
Rab6b	Rab6b	1701.22813567111	-0.240663107909042	0.0848277998473591	-2.83707827318516	0.00455284490179706	0.117514278043301	OK
Srprb	Srprb	8128.43669477456	-0.164584268926061	0.0708931125338318	-2.32158333924918	0.0202553818613514	0.266805403554241	OK
Trf	Trf	49.713748716177	0.09469376361411	0.110446086772137	0.857375452418465	0.391237421210538	0.799647681851488	OK
1300017J02Rik	1300017J02Rik	1.8184396773218	-0.0273603961771294	0.0326225186152138	-0.838696622411294	0.401639574186976	NaN	Low
Topbp1	Topbp1	527.840305526202	0.129889867322146	0.0912861557186446	1.42288681454045	0.154768969155424	0.604104053265168	OK
Cdv3	Cdv3	3105.08277676482	0.0155873483845508	0.0725779871401699	0.214766887299409	0.829949070579181	0.960101715911618	OK
5830418P13Rik	5830418P13Rik	0	NaN	NaN	NaN	NaN	NaN	Low
Bfsp2	Bfsp2	0.207234723426183	-0.0073960465853858	0.0116428197189289	-0.63524530688741	0.525268438281862	NaN	Low
Tmem108	Tmem108	344.684606100311	0.162345528159372	0.108514704384615	1.49606939520346	0.134635572280547	0.574387938302614	OK
4932413F04Rik	4932413F04Rik	0	NaN	NaN	NaN	NaN	NaN	Low
Nphp3	Nphp3	209.02303971115	0.148936231251357	0.111233205285259	1.33895477406596	0.180585396468843	0.629651736360392	OK
Uba5	Uba5	6845.72040817642	-0.0123213642995135	0.0684833577095439	-0.179917642937013	0.857217224157522	0.964692474521649	OK
Acad11	Acad11	1885.17409211547	-0.173050987706353	0.0719561113711998	-2.40495191316879	0.0161745939539413	0.239155475283663	OK
Ackr4	Ackr4	0	NaN	NaN	NaN	NaN	NaN	Low
Dnajc13	Dnajc13	2671.8335074136	0.15827348938574	0.0837461279631982	1.88992008627901	0.0587686487233369	0.42832688699555	OK
Acpp	Acpp	6.1601549849012	0.104468457955976	0.0492401623645917	2.12161075307702	0.0338704386472144	NaN	Low
Mir2136	Mir2136	0	NaN	NaN	NaN	NaN	NaN	Low
Cpne4	Cpne4	400.796756124412	-0.614724739326287	0.103612832031891	-5.93290162300632	2.9762719980345e-09	1.37483240295414e-06	OK
Mrpl3	Mrpl3	819.49339018208	0.0385294701388401	0.0839294347387046	0.459069815718323	0.64618403148242	0.902501785941828	OK
Nudt16	Nudt16	396.533832837959	-0.131095849061601	0.0969181130224647	-1.35264549600975	0.176168910484563	0.626482558728481	OK
1700080E11Rik	1700080E11Rik	0	NaN	NaN	NaN	NaN	NaN	Low
Nek11	Nek11	215.119997678097	-0.245575618245613	0.108297045189244	-2.26761143682619	0.0233528999940978	0.28621724457542	OK
Aste1	Aste1	313.300091685714	0.12804190470524	0.102055306684356	1.25463250138729	0.209612199211135	0.663758399100482	OK
Atp2c1	Atp2c1	4242.5856053672	0.0327957693404941	0.0734807254816856	0.446317985097578	0.655367566568509	0.906480592140749	OK
Pik3r4	Pik3r4	1754.97718281583	-0.0598582040540232	0.0743915442846266	-0.804637202112676	0.421029067590279	0.812461162408438	OK
Col6a6	Col6a6	1439.24028751694	-0.0464684766884916	0.0889802798355672	-0.522233429411145	0.601507813125447	0.885472380728406	OK
Col6a5	Col6a5	3.46026378330343	0.0382796301802359	0.0408958061004196	0.936028258893842	0.349258638227309	NaN	Low
Col6a4	Col6a4	39.6052378077906	-0.108742260319108	0.103920288812029	-1.04640067461514	0.295376081424465	0.741384478150156	OK
Glyctk	Glyctk	140.959785208254	-0.174285118916689	0.115551828331709	-1.50828525548186	0.131481535241357	0.569728108184282	OK
Mir135a-1	Mir135a-1	0	NaN	NaN	NaN	NaN	NaN	Low
Wdr82	Wdr82	2053.16146546069	0.110577815798257	0.0741062949383779	1.49215145474763	0.135659445363361	0.57545722928676	OK
Mirlet7g	Mirlet7g	0	NaN	NaN	NaN	NaN	NaN	Low
Ppm1m	Ppm1m	88.8059144694348	-0.0404114002371831	0.114351617557766	-0.353395965009141	0.723791610387895	0.928549359582096	OK
Twf2	Twf2	818.962396520157	-0.213774360413408	0.0924557231967247	-2.31218093398659	0.0207677145178574	0.27010126570992	OK
Tlr9	Tlr9	1.66168568579151	-0.0526480794967738	0.0306771319030184	-1.71619953466359	0.086125528360519	NaN	Low
Alas1	Alas1	882.227733116425	0.0989915599933109	0.087975898410384	1.12521226588152	0.260499096647254	0.712771674179729	OK
Poc1a	Poc1a	53.4752652649878	-0.0888249682355706	0.10873937071886	-0.81686115753992	0.414007777437763	0.810267714375136	OK
Dusp7	Dusp7	749.697576118375	-0.0195050239923243	0.0980141935558232	-0.199002035161524	0.842261152605793	0.961579870848294	OK
Rpl29	Rpl29	3752.43241736274	-0.0692565307862682	0.0736872953674694	-0.939870712324214	0.347283881862128	0.769597168143104	OK
Acy1	Acy1	237.440466588263	-0.131950644975618	0.110060544529785	-1.19889144233618	0.230570159723402	0.685832179920005	OK
Abhd14a	Abhd14a	398.941745511226	-0.0741254452355161	0.0985198119324509	-0.752391257977019	0.451815802232867	0.82650887432903	OK
Abhd14b	Abhd14b	874.851549217697	-0.0432081988091741	0.0855837096092012	-0.504864757632902	0.613653828556817	0.889056969807579	OK
Pcbp4	Pcbp4	511.103137695261	0.00868189188867295	0.0942629654710018	0.0921028937005357	0.926616289386532	0.979480139873904	OK
Gpr62	Gpr62	39.4070858019247	-0.0504571304093704	0.104037976923705	-0.484987616073819	0.627685130099047	0.895661483042909	OK
Parp3	Parp3	44.2545078561687	-0.0746784508033981	0.108676024594104	-0.687165831491498	0.491978233412756	0.84652483388352	OK
Rrp9	Rrp9	1042.77936065295	-0.0365342433755715	0.0928624864116792	-0.393423057978518	0.694007042082385	0.91905895757112	OK
Iqcf1	Iqcf1	0	NaN	NaN	NaN	NaN	NaN	Low
Iqcf5	Iqcf5	2.43388083653458	0.0246967142084829	0.0376622074599818	0.655742609742793	0.511989747945743	NaN	Low
Iqcf3	Iqcf3	0	NaN	NaN	NaN	NaN	NaN	Low
Iqcf4	Iqcf4	0	NaN	NaN	NaN	NaN	NaN	Low
Iqcf6	Iqcf6	0	NaN	NaN	NaN	NaN	NaN	Low
Grm2	Grm2	0.537064839604275	-0.00618207431012527	0.0172911911419195	-0.35752738254902	0.720697030669014	NaN	Low
Tex264	Tex264	3763.44146881687	-0.0553423448246213	0.075050386130094	-0.737402532862251	0.460877595633747	0.830639590379578	OK
Rad54l2	Rad54l2	1131.60697424529	0.0744606077252002	0.089233261417019	0.8344490220661	0.40402800258854	0.807361831921975	OK
Vprbp	Vprbp	1989.29883476374	0.12567558482987	0.0724450096458193	1.73477214571842	0.0827811717056299	0.481455613672433	OK
Rbm15b	Rbm15b	1802.99260347286	-0.109274698504683	0.0809383708008199	-1.3500975794731	0.176984684695237	0.626721341839122	OK
Manf	Manf	22940.0900048424	-0.0401756270234257	0.067162341271832	-0.598186815150165	0.549715287992401	0.864717919476938	OK
Dock3	Dock3	184.95001544568	-0.128490462185788	0.113486483753663	-1.13220938684376	0.257546414632529	0.712387315799579	OK
AA543401	AA543401	0	NaN	NaN	NaN	NaN	NaN	Low
Mapkapk3	Mapkapk3	258.555949201217	-0.0718224158575133	0.108220104720681	-0.663669805558668	0.506901668784792	0.852146113165538	OK
Cish	Cish	99.2872067526597	0.408078797481684	0.115783909467132	3.52448625512621	0.000424304827111717	0.0243947959827835	OK
Hemk1	Hemk1	390.93704962107	-0.0668726249313192	0.100383172423456	-0.66617365557271	0.505300109671426	0.851460734305632	OK
6430571L13Rik	6430571L13Rik	70.1960675355708	0.12119487147642	0.113984453228462	1.06325790968621	0.28766500718024	0.736161962228278	OK
Cacna2d2	Cacna2d2	68.8777221405751	0.148937573459048	0.112638071641536	1.32226671931169	0.18607935086985	0.635650671450613	OK
Mir5120	Mir5120	0	NaN	NaN	NaN	NaN	NaN	Low
Tmem115	Tmem115	1872.57708071831	-0.115562406004392	0.0848885926957063	-1.36134199348362	0.173405638048519	0.623743811166856	OK
Cyb561d2	Cyb561d2	456.189164201997	-0.0136814266737246	0.10533281037266	-0.129887606960459	0.89665534943601	0.974457878661745	OK
Nprl2	Nprl2	833.078281632206	-0.0303291116699272	0.0891293619363103	-0.340281934157675	0.73364422073144	0.932172814276617	OK
Zmynd10	Zmynd10	13.9434824812098	-0.00617408254924333	0.0719240726838706	-0.0858416705124639	0.931592280436624	0.980825074861748	OK
Rassf1	Rassf1	1016.08413393237	-0.043851818893451	0.0868793940169253	-0.504743609110672	0.613738927299804	0.889056969807579	OK
Tusc2	Tusc2	1559.26507165391	-0.134270898678248	0.076458616385043	-1.75612514359487	0.0790670427383155	0.470747602009989	OK
Hyal2	Hyal2	690.334853685942	-0.0913969427024287	0.0964721291425064	-0.947392200367209	0.343438964067799	0.768692125234988	OK
Hyal1	Hyal1	119.241573192477	0.131424598279082	0.115587801108281	1.13701097364042	0.255533698260162	0.710340199604303	OK
Nat6	Nat6	669.950264909695	-0.0262380879030733	0.0955953794393519	-0.274470252191628	0.783723261432137	0.946612586369664	OK
Hyal3	Hyal3	97.067461482754	-0.216992391340222	0.115832461758066	-1.87332970435734	0.0610228704566276	0.433207404683086	OK
Ifrd2	Ifrd2	1313.08931576289	-0.0734702091108376	0.0879117388465933	-0.835726946989909	0.40330853207475	0.807361831921975	OK
Sema3b	Sema3b	6.0801501880357	-0.0362258189946472	0.0562479073930633	-0.644038519362139	0.519550456147371	NaN	Low
Gnai2	Gnai2	25552.8617899722	-0.093146912068816	0.0763857694804266	-1.21942755440442	0.222681956970321	0.676734912789114	OK
Slc38a3	Slc38a3	30.864412247417	0.284137983462609	0.0967585699216687	2.93656658725563	0.00331867564349512	0.0968677183653624	OK
Gnat1	Gnat1	9.34718039695804	0.0678796635151381	0.0635818864687918	1.06759436193287	0.285703527971514	NaN	Low
Sema3f	Sema3f	178.966198036833	-0.105396075413856	0.113904825973289	-0.925299472724465	0.354810152958467	0.774876483754897	OK
Rbm5	Rbm5	2397.85943877612	0.133068812859162	0.0711446321710471	1.87039849386298	0.0614285009764977	0.433768423483822	OK
Rbm6	Rbm6	1997.63463167789	0.142832466933802	0.0740184180760356	1.92968818635217	0.0536454846041919	0.413960202625435	OK
Mon1a	Mon1a	961.576154126111	-0.0528174530753906	0.0849299920274005	-0.621894007223625	0.534011565936265	0.858528973422796	OK
Mst1r	Mst1r	7.88154762237491	0.0697232048456939	0.056691595283461	1.22986845752133	0.218746367658428	NaN	Low
Actl11	Actl11	0	NaN	NaN	NaN	NaN	NaN	Low
Camkv	Camkv	0	NaN	NaN	NaN	NaN	NaN	Low
Traip	Traip	14.8637627325083	-0.0648814966272984	0.0766157232077827	-0.846843101008642	0.397082580685641	0.803401034717542	OK
Uba7	Uba7	223.697340410319	0.006519186697277	0.111751690722721	0.0583363585384352	0.953480706889894	0.988248598453823	OK
Fam212a	Fam212a	14.4340609662672	-0.0204163150282093	0.0783102231290732	-0.260710724761422	0.794315594851632	0.950666214012057	OK
Ip6k1	Ip6k1	6477.8891954206	0.0374323913366642	0.0661012986601306	0.566288289268389	0.571197819954049	0.872363458904108	OK
Gmppb	Gmppb	5169.89679494697	-0.207249703776621	0.07960358943522	-2.60352209299905	0.00922713204441151	0.178350333989538	OK
Rnf123	Rnf123	1124.35166028883	0.00373255556520394	0.0854712744548573	0.0436702926101252	0.965167219679414	0.991592919305578	OK
Amigo3	Amigo3	997.900866711862	0.0127185154196188	0.0892503122734413	0.142503875848102	0.886682018131939	0.97341623448257	OK
Mst1	Mst1	5.3676798564509	0.0405188689070362	0.0506855615486468	0.799416395301199	0.424049006796534	NaN	Low
Mir7088	Mir7088	0	NaN	NaN	NaN	NaN	NaN	Low
Apeh	Apeh	1326.32187759846	-0.226231286050879	0.0813348125098027	-2.78148161986128	0.00541113946629831	0.130139361383361	OK
Bsn	Bsn	1511.16727453859	-0.0122204692666794	0.0953369979182944	-0.128181813288819	0.898005092226743	0.974457878661745	OK
4930447F24Rik	4930447F24Rik	0.317752757138409	0.00843567829924464	0.012540879332342	0.672654450752082	0.501167151933503	NaN	Low
Dag1	Dag1	3580.12234070818	-0.0303631104424706	0.0784449965131641	-0.387062423253155	0.698709995471336	0.920617596078884	OK
Nicn1	Nicn1	896.655219082373	-0.0476504677464488	0.0880517641473798	-0.541164259545012	0.588394369657368	0.879211486439498	OK
Amt	Amt	369.740936983295	0.302354858466359	0.10121511647572	2.98725001752964	0.00281499406521996	0.087696884878341	OK
Tcta	Tcta	4059.53192830495	-0.263746618530283	0.066282064752809	-3.97915513817945	6.91606017624932e-05	0.00654841773776675	OK
Rhoa	Rhoa	6899.54418649437	-0.0263856590570977	0.0639524692456824	-0.412582334479276	0.679912646232876	0.914744381735021	OK
Gpx1	Gpx1	1050.21892809596	-0.00869852630570518	0.0871268331660322	-0.0998375126194354	0.920473326052716	0.977072953708573	OK
Usp4	Usp4	3989.41368666352	0.0164481536134094	0.0656282090156154	0.250626275806122	0.802103064805602	0.953082728003441	OK
1700102P08Rik	1700102P08Rik	23.0964285163587	0.0463746237342198	0.0889212917577172	0.521524404532675	0.602001509373488	0.885734215825041	OK
Ccdc36	Ccdc36	11.8819544654594	0.12444187738343	0.0746774273984736	1.66639213104406	0.0956353370792712	0.512247491209083	OK
BC048562	BC048562	0	NaN	NaN	NaN	NaN	NaN	Low
Klhdc8b	Klhdc8b	441.014897957199	0.180133225584875	0.0985725126161962	1.82741842329052	0.0676368813871241	0.444366681246647	OK
Ccdc71	Ccdc71	1074.13344176086	-0.0219913143262708	0.0866985779227911	-0.253652537944221	0.799764004219178	0.951984947620411	OK
Lamb2	Lamb2	76.5449497078295	-0.176613800937555	0.113298073849435	-1.558842043266	0.119033770503439	0.550043597676465	OK
Usp19	Usp19	5698.87377255218	0.00483756029244634	0.0709527777223509	0.0681799986940111	0.945642348646397	0.985735395184609	OK
Qars	Qars	2858.16491504449	-0.0454187478885692	0.0730285353835392	-0.621931518276165	0.533986899177727	0.858528973422796	OK
Qrich1	Qrich1	3687.0446745879	0.0374304042563997	0.0696404823112562	0.537480543128715	0.59093572123943	0.879868280729511	OK
Impdh2	Impdh2	995.63526700235	-0.0602116851579147	0.0875902070030454	-0.687424852824257	0.491815040726588	0.84652483388352	OK
Ndufaf3	Ndufaf3	769.844760238487	-0.227486852228624	0.0913362182272774	-2.49065328786172	0.0127508479729911	0.212715267056275	OK
Mir191	Mir191	0.490370696230822	0.00413470781306252	0.0155353560584805	0.266148249032596	0.790125037210359	NaN	Low
Mir425	Mir425	1.66205571949721	-0.0489425687553171	0.029613223481407	-1.6527268227333	0.0983864728897197	NaN	Low
Dalrd3	Dalrd3	1882.03769663745	-0.123978293709505	0.085471328771443	-1.45052493615763	0.146912190631018	0.593317969759757	OK
Wdr6	Wdr6	5123.44847151531	-0.0332225290222583	0.0810039828301476	-0.4101345126686	0.68170727670541	0.915309842505988	OK
P4htm	P4htm	972.373041177379	-0.140551973285463	0.0942687119962828	-1.49097160986993	0.135968948759577	0.575606090823061	OK
Arih2	Arih2	2593.77875010021	0.0115744648751584	0.0739033359940556	0.156616270692968	0.875547278638285	0.970075667635961	OK
Slc25a20	Slc25a20	566.667905013781	-0.129761924422218	0.0902822004806928	-1.43729244226793	0.150634915433089	0.599496532127649	OK
Prkar2a	Prkar2a	2216.0905636351	0.0171137635991049	0.07460097346095	0.229404025244565	0.818554907887219	0.956322043136167	OK
Ip6k2	Ip6k2	1940.91152271996	-0.0886155485741784	0.0761862751908747	-1.16314320856563	0.244771403742775	0.701681516057823	OK
Nckipsd	Nckipsd	718.307870656999	-0.0949900702847104	0.0982849699080908	-0.966476058074174	0.33380602155514	0.764709650108044	OK
Celsr3	Celsr3	4857.27253374943	0.170750732744698	0.0929333472435137	1.8373462035891	0.0661588031194941	0.440707770556312	OK
Slc26a6	Slc26a6	144.471523464557	-0.0478912771740404	0.11574592188957	-0.413762112670647	0.679048333482877	0.914704895185313	OK
Tmem89	Tmem89	0.145561484414495	-0.00682513142099129	0.0111792831370071	-0.610516017650352	0.541520036131761	NaN	Low
Uqcrc1	Uqcrc1	4257.92353044017	-0.0926813241394595	0.0867040969302705	-1.06893823268808	0.285097502771627	0.735670698559477	OK
Col7a1	Col7a1	71.3099442686155	0.142012871637212	0.111993735010466	1.26804299922617	0.204782595405163	0.659087922642518	OK
Mir711	Mir711	0	NaN	NaN	NaN	NaN	NaN	Low
Ucn2	Ucn2	0.742776082627923	-0.011873536723991	0.0198742006648473	-0.597434680479627	0.550217205198593	NaN	Low
Pfkfb4	Pfkfb4	274.799069751817	-0.0375351093927438	0.103899494772849	-0.36126363727567	0.717902373964352	0.926322788642134	OK
Shisa5	Shisa5	1809.46535155784	-0.0352502945561007	0.0773091565598688	-0.455965323186557	0.648414914396837	0.903768367783333	OK
Trex1	Trex1	174.82733425244	0.132789660149052	0.11211400422829	1.18441635425545	0.236248289513201	0.691866823882316	OK
Atrip	Atrip	772.644141884354	-0.0201116641127023	0.0860341900949371	-0.2337636245603	0.815168490593575	0.955617480205964	OK
Tma7	Tma7	1466.91350917992	0.0992727440171575	0.0803741558137115	1.23513264944578	0.216781140005168	0.670239884951674	OK
Ccdc51	Ccdc51	265.481310951544	0.0249041717792782	0.105031465357492	0.237111533144023	0.812570265314558	0.955355339179294	OK
Plxnb1	Plxnb1	2900.06631233	-0.0875401352748221	0.0778692060879345	-1.12419452660101	0.260930510933245	0.713108673502844	OK
Fbxw21	Fbxw21	0	NaN	NaN	NaN	NaN	NaN	Low
Fbxw13	Fbxw13	1.93538242319842	0.0310378107426005	0.0294390624951136	1.05430703670513	0.291742368141381	NaN	Low
Fbxw20	Fbxw20	0	NaN	NaN	NaN	NaN	NaN	Low
Fbxw14	Fbxw14	0.145561484414495	-0.00682513142099129	0.0111792831370071	-0.610516017650352	0.541520036131761	NaN	Low
Fbxw28	Fbxw28	0	NaN	NaN	NaN	NaN	NaN	Low
Fbxw22	Fbxw22	0	NaN	NaN	NaN	NaN	NaN	Low
Fbxw16	Fbxw16	0.473868120190051	-0.00483571384811626	0.0164918338263517	-0.293218686231815	0.769355001949594	NaN	Low
Fbxw19	Fbxw19	0	NaN	NaN	NaN	NaN	NaN	Low
Fbxw15	Fbxw15	0.158876378569205	0.00680897436363816	0.0112967400424059	0.602737987957455	0.546683005883649	NaN	Low
Fbxw24	Fbxw24	0.803165588944572	-0.014251970271101	0.020718010909629	-0.687902440696043	0.49151421949766	NaN	Low
Fbxw18	Fbxw18	0.163587540857801	0.00685694503150787	0.0113356258749663	0.604902200120316	0.545243981218072	NaN	Low
Fbxw26	Fbxw26	0	NaN	NaN	NaN	NaN	NaN	Low
Fbxw27	Fbxw27	0	NaN	NaN	NaN	NaN	NaN	Low
Spink8	Spink8	0	NaN	NaN	NaN	NaN	NaN	Low
3000002C10Rik	3000002C10Rik	120.219270924183	0.123169471410897	0.115031324839393	1.0707472210971	0.284283104099828	0.734726093406871	OK
Nme6	Nme6	442.446664346257	-0.122794269508698	0.0966690010173017	-1.27025487194928	0.203993857497116	0.658490341431152	OK
Camp	Camp	0	NaN	NaN	NaN	NaN	NaN	Low
Cdc25a	Cdc25a	1296.4401003352	-0.0395098566362652	0.0846694040852401	-0.466636762867601	0.640759780119395	0.900222130516981	OK
Mir7089	Mir7089	0	NaN	NaN	NaN	NaN	NaN	Low
Map4	Map4	4824.74731203329	0.0575532865312468	0.0683271624130945	0.842319284141925	0.399609259666128	0.805877296014521	OK
Dhx30	Dhx30	3480.50234475862	-0.0229338740531521	0.071145111111468	-0.322353478613872	0.747184923363403	0.936147515280223	OK
Smarcc1	Smarcc1	1899.90086005702	0.0287196660791552	0.0759495945971601	0.378141137309363	0.705325750009209	0.922495397381157	OK
Cspg5	Cspg5	152.340176301917	-0.0289409125424481	0.114613449276668	-0.252508869814981	0.800647759071715	0.952578758789058	OK
Mir6236	Mir6236	0.494549211095847	-0.00459492631482683	0.015598042469686	-0.294583523782349	0.768312050049956	NaN	Low
Elp6	Elp6	267.154481515389	-0.0350036091291083	0.105198047381577	-0.332740103075701	0.739330474908798	0.93390580310026	OK
Scap	Scap	4240.09784458448	-0.147775570025772	0.0776480583411522	-1.903145721642	0.0570215333589532	0.424131294212403	OK
Ptpn23	Ptpn23	3860.14572243735	0.28102192722056	0.0790304619810679	3.55586846104835	0.000376732544769459	0.022193174546891	OK
Ngp	Ngp	0	NaN	NaN	NaN	NaN	NaN	Low
Klhl18	Klhl18	341.757700768953	0.0616110332483127	0.102758275282856	0.59957247315333	0.548791196965922	0.864717919476938	OK
Kif9	Kif9	356.63108098297	-0.210352571277977	0.0989138772238276	-2.12662345448233	0.0334513821117659	0.337158609962488	OK
Setd2	Setd2	2648.65694321375	0.131158990513738	0.0841644518601974	1.55836564743036	0.119146595146679	0.550078422524133	OK
Nradd	Nradd	44.0862112369617	0.00127337708428463	0.103499840783896	0.0123031791608588	0.990183730944575	0.998150429196275	OK
Nbeal2	Nbeal2	1293.88017992628	-0.117395655744474	0.0854359022597623	-1.37407872614888	0.169417243135381	0.619725765366206	OK
Mir8107	Mir8107	0	NaN	NaN	NaN	NaN	NaN	Low
Ccdc12	Ccdc12	1187.77523705734	-0.14266645567243	0.0848491815384559	-1.68141227865315	0.0926828621909569	0.504502081231231	OK
Pth1r	Pth1r	2.4198788838938	0.0560139762973118	0.0370617154122256	1.51137030961158	0.130694129499542	NaN	Low
Myl3	Myl3	0.831212876601454	-0.0193389985535464	0.0187907211932027	-1.02917809033014	0.303395995917914	NaN	Low
Prss42	Prss42	0	NaN	NaN	NaN	NaN	NaN	Low
Prss44	Prss44	0	NaN	NaN	NaN	NaN	NaN	Low
Prss43	Prss43	0	NaN	NaN	NaN	NaN	NaN	Low
Prss45	Prss45	0	NaN	NaN	NaN	NaN	NaN	Low
Prss46	Prss46	0	NaN	NaN	NaN	NaN	NaN	Low
Prss50	Prss50	0	NaN	NaN	NaN	NaN	NaN	Low
Tmie	Tmie	23.6655833851605	0.122961483669248	0.0941270883340021	1.30633472091402	0.191438754540712	0.642058737654641	OK
Als2cl	Als2cl	102.982593503053	0.0556356266996719	0.115791369158601	0.480481637828008	0.630884956800837	0.896696805540387	OK
Gm590	Gm590	0	NaN	NaN	NaN	NaN	NaN	Low
Tdgf1	Tdgf1	0	NaN	NaN	NaN	NaN	NaN	Low
Lrrc2	Lrrc2	1.77817024611274	0.0328175320414322	0.0309989725828106	1.05866515265187	0.289752303449244	NaN	Low
Rtp3	Rtp3	0.332485150640582	-0.00863265982130717	0.0125918895857132	-0.68557302401236	0.492982397322958	NaN	Low
Ltf	Ltf	0.631612944699302	0.00989829191162269	0.0187235678737882	0.528654152795293	0.597045386952555	NaN	Low
Ccrl2	Ccrl2	160.858396295002	-0.0780192736176162	0.114784339335032	-0.679703120387302	0.496692459839826	0.847388205809261	OK
Lrrfip2	Lrrfip2	5237.46346488194	0.0725346338947595	0.0701497039772087	1.03399771891163	0.301137229629168	0.745821373428684	OK
Mlh1	Mlh1	804.305408636037	-0.0833533759293681	0.0869580160347063	-0.958547351127473	0.337786826426453	0.767207922483683	OK
Epm2aip1	Epm2aip1	3474.16562832624	0.110909215210179	0.0884749223973877	1.25356668539394	0.209999546529917	0.663772279515406	OK
Trank1	Trank1	3.74269666115001	-0.0352625976014635	0.0440858448460798	-0.799862126371365	0.423790683223259	NaN	Low
Dclk3	Dclk3	0	NaN	NaN	NaN	NaN	NaN	Low
Stac	Stac	3.16378652058167	0.0324959697785709	0.0417369137090492	0.778590626156559	0.436220902664545	NaN	Low
Arpp21	Arpp21	0.163587540857801	0.00685694503150787	0.0113356258749663	0.604902200120316	0.545243981218072	NaN	Low
Mir128-2	Mir128-2	0	NaN	NaN	NaN	NaN	NaN	Low
2310075C17Rik	2310075C17Rik	0	NaN	NaN	NaN	NaN	NaN	Low
2900079G21Rik	2900079G21Rik	0	NaN	NaN	NaN	NaN	NaN	Low
AU023762	AU023762	0.486192181365797	0.011752473490569	0.0147824052868797	0.795031205172007	0.426595350390364	NaN	Low
Pdcd6ip	Pdcd6ip	9510.53195231648	0.0990279784368244	0.0617196406642988	1.60448080013055	0.108608113259775	0.534183000448732	OK
Clasp2	Clasp2	3067.50913282847	0.0919011040458153	0.072369979524033	1.26987881785011	0.204127799483603	0.658490341431152	OK
Ubp1	Ubp1	2179.94089848412	0.0987360020625688	0.0844434648982525	1.1692556929247	0.242300628600188	0.698184388197058	OK
Mir5128	Mir5128	0.207234723426183	-0.0073960465853858	0.0116428197189289	-0.63524530688741	0.525268438281862	NaN	Low
Fbxl2	Fbxl2	628.240411109613	0.0352754835945117	0.0925191641281188	0.381277586399969	0.702997283281998	0.922007404671165	OK
Susd5	Susd5	0.145561484414495	-0.00682513142099129	0.0111792831370071	-0.610516017650352	0.541520036131761	NaN	Low
Bcl2a1c	Bcl2a1c	0	NaN	NaN	NaN	NaN	NaN	Low
4930525D18Rik	4930525D18Rik	0.317752757138409	0.00843567829924464	0.012540879332342	0.672654450752082	0.501167151933503	NaN	Low
4930520O04Rik	4930520O04Rik	3.96201569804444	-0.0175462341311573	0.0412871701035427	-0.424980304708549	0.670851032347638	NaN	Low
Crtap	Crtap	600.870497677055	-0.0486894949723195	0.0951229217249424	-0.511858699137839	0.608749905113237	0.887715910209035	OK
Glb1	Glb1	1069.32913464686	-0.162772992709108	0.0860076172169693	-1.8925415908045	0.0584188576576057	0.427469444348377	OK
Tmppe	Tmppe	510.843250772722	0.0331628767292426	0.0966081607623929	0.343272001739134	0.731393841925861	0.931086561693021	OK
Ccr4	Ccr4	0.163587540857801	0.00685694503150787	0.0113356258749663	0.604902200120316	0.545243981218072	NaN	Low
Trim71	Trim71	1.52466167403032	-0.00675526636539416	0.0296407755145389	-0.227904508169183	0.819720477934422	NaN	Low
Cnot10	Cnot10	2176.27752234292	-0.0451494873836499	0.069535041199798	-0.649305538684014	0.516140906456031	0.852983297143682	OK
Dync1li1	Dync1li1	1585.86724727956	0.0577245752980656	0.0764348778947913	0.755212500993597	0.450121489076456	0.826225865661878	OK
Cmtm6	Cmtm6	1996.1736908875	-0.00878871330000655	0.0705538109003013	-0.124567520703109	0.900865942792936	0.974457878661745	OK
Cmtm7	Cmtm7	61.6112818539183	-0.0636739444605765	0.108158355684782	-0.58871035952274	0.556055587306975	0.866422900801747	OK
Cmtm8	Cmtm8	46.9171671754771	0.0304325562132289	0.107437387596476	0.283258527539133	0.776978666105439	0.94516642429201	OK
Gpd1l	Gpd1l	1203.31036532182	-0.0570681563340399	0.0798568378637238	-0.714630805084307	0.474837204582238	0.839260368264134	OK
Osbpl10	Osbpl10	219.423580299645	0.0410096927505326	0.108755717271221	0.377080798872029	0.706113560055056	0.92253962506091	OK
Stt3b	Stt3b	7199.61046809972	-0.0795315861234887	0.0655716766579815	-1.21289541730527	0.225169807963625	0.678446861781539	OK
Stmn1-rs1	Stmn1-rs1	1.59291078137018	0.0397352618557757	0.0299366767357907	1.32731038272763	0.184406030694773	NaN	Low
4930428G15Rik	4930428G15Rik	0	NaN	NaN	NaN	NaN	NaN	Low
Mir467h	Mir467h	0	NaN	NaN	NaN	NaN	NaN	Low
Gadl1	Gadl1	0	NaN	NaN	NaN	NaN	NaN	Low
Tgfbr2	Tgfbr2	91.4757981369829	-0.0770687786501665	0.114603322534369	-0.672482934576824	0.501276300713109	0.849511744572511	OK
Rbms3	Rbms3	103.354658885457	0.247129747207615	0.115304661619324	2.14327628854685	0.0320909196357882	0.33170521561807	OK
Azi2	Azi2	2613.74850767294	-0.0134610719663953	0.0732365127603068	-0.183802743454643	0.854168203841825	0.963955406503511	OK
Cmc1	Cmc1	274.540504539806	-0.113284341823684	0.107434614080212	-1.05444919026846	0.291677311392449	0.739182554451882	OK
4933432G23Rik	4933432G23Rik	0	NaN	NaN	NaN	NaN	NaN	Low
Eomes	Eomes	0	NaN	NaN	NaN	NaN	NaN	Low
Golga4	Golga4	22343.3373845551	0.0148478740215374	0.0688025483481423	0.215804129033228	0.829140429653085	0.960101446774723	OK
Itga9	Itga9	378.079717858494	-0.269013349017234	0.107772909922729	-2.49611288412005	0.0125562636433494	0.211576990901018	OK
Ctdspl	Ctdspl	1419.07682335408	-0.0854035265997632	0.0788454912978321	-1.08317578080855	0.278730407599406	0.728949196520591	OK
Mir26a-1	Mir26a-1	0.145561484414495	-0.00682513142099129	0.0111792831370071	-0.610516017650352	0.541520036131761	NaN	Low
Vill	Vill	12.2460769470683	0.111611696294141	0.0754548604168849	1.47918498129201	0.139090882413374	0.581451118192622	OK
Plcd1	Plcd1	48.8372204211123	-0.0337271797973091	0.108094415575559	-0.312015931791902	0.75502841552287	0.939419830015964	OK
Dlec1	Dlec1	126.170950451483	-0.0504192153078377	0.115498348770734	-0.436536243543366	0.662447709036041	0.910636173447594	OK
Acaa1b	Acaa1b	1.11142976229298	0.0260323953064219	0.0256622279068796	1.01442460104732	0.310380190424013	NaN	Low
Slc22a14	Slc22a14	1.79004062485862	0.0434989618386355	0.0281633413404833	1.54452418527868	0.122461396856922	NaN	Low
Slc22a13	Slc22a13	0.498357692255173	-0.0144635453583999	0.0162643650745051	-0.889278203738306	0.373853582525129	NaN	Low
Slc22a13b-ps	Slc22a13b-ps	7.80673918868866	-0.0499056012987279	0.0539317958378544	-0.92534655157356	0.354785671374862	NaN	Low
Oxsr1	Oxsr1	1668.95960371755	0.0794020422781461	0.0760188606470631	1.04450450325466	0.296252036811993	0.741384478150156	OK
Myd88	Myd88	1151.09130258287	-0.150784614687444	0.0795686236014076	-1.89502605251521	0.0580889502504793	0.426497629065838	OK
Acaa1a	Acaa1a	2683.72466128412	-0.194702410035673	0.078720746331064	-2.47333033679385	0.0133860347175343	0.217884958780181	OK
Xylb	Xylb	217.364319147331	0.115673474481887	0.109510861946187	1.05627398439004	0.290843058092926	0.738280383939199	OK
Acvr2b	Acvr2b	124.457950168744	-0.0375942003209887	0.115757789386904	-0.324766052635433	0.745358139067965	0.935669128734937	OK
Exog	Exog	550.605186203442	0.0116116041920501	0.092321925089075	0.125772986003561	0.89991162598087	0.974457878661745	OK
Scn5a	Scn5a	0	NaN	NaN	NaN	NaN	NaN	Low
Scn10a	Scn10a	0	NaN	NaN	NaN	NaN	NaN	Low
Scn11a	Scn11a	1.52537699680456	0.00108861915405821	0.0259069067723043	0.0420204219525733	0.966482418130084	NaN	Low
Wdr48	Wdr48	1444.59577870203	0.0207895042011665	0.0765455007001754	0.27159668446873	0.785932149071711	0.947889787772592	OK
Gorasp1	Gorasp1	2090.88727310296	-0.130180706823919	0.078874784078657	-1.65047306746472	0.0988462174060509	0.516747638003252	OK
Ttc21a	Ttc21a	11.2561160710994	-0.0177674661279135	0.069597757272891	-0.25528791191141	0.798500735605603	0.951580451398689	OK
Csrnp1	Csrnp1	369.352804903135	0.274903866191188	0.112013414405624	2.45420486153294	0.0141196516749518	0.222869366413924	OK
Xirp1	Xirp1	0	NaN	NaN	NaN	NaN	NaN	Low
Cx3cr1	Cx3cr1	18.5013583934007	-0.176933979929869	0.0869461003465268	-2.03498465399474	0.04185241712018	0.374759180195894	OK
Ccr8	Ccr8	0.327175081715603	0.00848128437326229	0.0125737526872687	0.674522919625247	0.499978919300782	NaN	Low
Slc25a38	Slc25a38	941.739450350397	-0.134742937514844	0.0845434032560085	-1.59377233853273	0.110987035221178	0.537830336771798	OK
Rpsa	Rpsa	13582.3615819574	-0.0874764651907627	0.088446144114732	-0.989036504262849	0.322645281747479	0.757342946257092	OK
Snora62	Snora62	0.754437210381894	-0.00323805630640466	0.0185803070965089	-0.174273562303664	0.861650475516274	NaN	Low
Mobp	Mobp	0	NaN	NaN	NaN	NaN	NaN	Low
Myrip	Myrip	295.258238138881	-0.247976978176295	0.109678191875104	-2.26095064056744	0.023762313752968	0.288333292603949	OK
Eif1b	Eif1b	1269.22333540628	0.0498676859369147	0.0844163794898234	0.590734715683067	0.554698183506919	0.865864863900229	OK
Entpd3	Entpd3	11228.437969271	-0.138235493883972	0.0688952878428138	-2.00645789011521	0.0448074172289488	0.384522845098654	OK
Rpl14	Rpl14	6243.40582186768	-0.0408815741697476	0.0707955454678171	-0.577459696081188	0.563628957642965	0.868005948919401	OK
5830454E08Rik	5830454E08Rik	103.882154369718	-0.378742871804633	0.115830313036934	-3.26980789289473	0.00107620545459936	0.0465059621606872	OK
1700020M21Rik	1700020M21Rik	0	NaN	NaN	NaN	NaN	NaN	Low
4930593C16Rik	4930593C16Rik	0.166242575320291	-0.00704161463394917	0.0113571554388516	-0.620015695995548	0.535247453248282	NaN	Low
Ctnnb1	Ctnnb1	17931.8389408164	0.0334736772984937	0.0598407176778951	0.5593796096944	0.575902674188823	0.874065319568855	OK
Mir7090	Mir7090	0	NaN	NaN	NaN	NaN	NaN	Low
Ulk4	Ulk4	375.776146335232	-0.146267734674071	0.10217628992967	-1.43152325040134	0.152280308318898	0.60084486841775	OK
Trak1	Trak1	3010.72993434378	0.0350429305412384	0.0818028397573937	0.428382812200246	0.668372436191077	0.912724600358595	OK
Cck	Cck	5.39500816080049	0.0201290779709816	0.0412685109200623	0.487758766241212	0.625720721132994	NaN	Low
Lyzl4	Lyzl4	3.90309022426283	0.0556262736770504	0.0414067047890127	1.34341223143675	0.179138528466568	NaN	Low
Lyzl4os	Lyzl4os	0	NaN	NaN	NaN	NaN	NaN	Low
Vipr1	Vipr1	1984.45222292583	0.324435543307358	0.0905879365308191	3.58144313395395	0.000341701518456879	0.0209015230193989	OK
Sec22c	Sec22c	1460.15969758428	-0.106591558809072	0.0783148826519413	-1.36106388976924	0.17349349992917	0.623743811166856	OK
Deb1	Deb1	2267.43232561969	-0.0963846778114871	0.0783122409252291	-1.23077409958825	0.218407365118748	0.67213072895262	OK
Nktr	Nktr	9835.83850291431	0.151606960621303	0.0782990720347411	1.93625488376204	0.0528364914993543	0.411810901646641	OK
E530011L22Rik	E530011L22Rik	15.4270696441586	0.040503902235375	0.0772583473711212	0.524265708672343	0.600093744048274	0.884873143719614	OK
Zfp651	Zfp651	1039.46591060672	0.0331558029829817	0.0918210009567273	0.361091717989517	0.718030884268494	0.926322788642134	OK
Klhl40	Klhl40	2.39671499879339	0.0643746944966843	0.03643642695093	1.76676748747564	0.0772671757656012	NaN	Low
Hhatl	Hhatl	20.895093653749	0.212454933604141	0.0852725765995491	2.49148016954919	0.0127212068201425	0.212715267056275	OK
Ccdc13	Ccdc13	4.74465552553056	0.0329462731053652	0.0454469508711249	0.724939131753674	0.468489372841567	NaN	Low
Higd1a	Higd1a	139.741562701545	0.215422180545933	0.114539519844387	1.88076727437486	0.0600035836918131	0.430996250474814	OK
Ackr2	Ackr2	20.3495890425442	-0.0192519962847772	0.0811726952545625	-0.237173303466169	0.812522346251142	0.955355339179294	OK
Cyp8b1	Cyp8b1	0	NaN	NaN	NaN	NaN	NaN	Low
1700048O20Rik	1700048O20Rik	2.90025986809794	0.0763274227208616	0.039279094827474	1.94320727237009	0.0519911197695034	NaN	Low
Fam198a	Fam198a	0.635505514276819	0.0150203212647597	0.0166931514509529	0.899789432144782	0.36823231931223	NaN	Low
Pomgnt2	Pomgnt2	735.336757333817	-0.232843902519993	0.0949460291465725	-2.45238168054971	0.0141914042291805	0.223131515321716	OK
Snrk	Snrk	1158.8627353431	-0.124125069191887	0.0832368757798684	-1.49122691149718	0.135901930450884	0.575582367686501	OK
Ano10	Ano10	1030.67210264139	-0.00968106166502413	0.0844358873618656	-0.114655769809514	0.908717973222889	0.975398546500912	OK
Mir8106	Mir8106	0	NaN	NaN	NaN	NaN	NaN	Low
Abhd5	Abhd5	850.404965347696	-0.0794246623078597	0.0868291010399661	-0.914723996408782	0.360336543521683	0.78007117736072	OK
A730085K08Rik	A730085K08Rik	0	NaN	NaN	NaN	NaN	NaN	Low
9530059O14Rik	9530059O14Rik	0	NaN	NaN	NaN	NaN	NaN	Low
Mir138-1	Mir138-1	0	NaN	NaN	NaN	NaN	NaN	Low
Topaz1	Topaz1	0	NaN	NaN	NaN	NaN	NaN	Low
Tcaim	Tcaim	384.449690547935	-0.0343570114356093	0.101990182858685	-0.336865867602312	0.736218016682249	0.933278484224207	OK
Zfp445	Zfp445	2498.67727493483	0.220731569069445	0.0798256260797814	2.76517178642402	0.00568928258386304	0.132545442597268	OK
Zkscan7	Zkscan7	333.178761540573	-0.0254885729288855	0.105427881709701	-0.241763113471909	0.808963722303346	0.954747821661745	OK
Zfp105	Zfp105	118.153652687128	0.190574646060158	0.115828084060113	1.64532330484939	0.0999031563551807	0.518769181386284	OK
1110059G10Rik	1110059G10Rik	227.154099410223	-0.014015614990744	0.109743539792734	-0.127712437718106	0.898376546824463	0.974457878661745	OK
Kif15	Kif15	2.90517163902905	0.00845874569260755	0.0367911875824047	0.229912276510828	0.818159936569874	NaN	Low
Tmem42	Tmem42	768.315217886148	-0.142774576023466	0.0925562462750691	-1.54257094220473	0.122934912860878	0.556335223919299	OK
Tgm4	Tgm4	16.3737682344069	0.0180605421001297	0.0749284316085158	0.241037236632578	0.809526256520128	0.954869601396898	OK
Zdhhc3	Zdhhc3	1716.81278711957	0.0722655250937516	0.0775574183007054	0.931768058776323	0.351456405129211	0.772454471388171	OK
Exosc7	Exosc7	888.117976092006	-0.0326362334327858	0.0895066249535111	-0.364623662770624	0.715392348861831	0.925542015014775	OK
Clec3b	Clec3b	2.32107780206556	0.0173004218541712	0.0353557599592864	0.489323999090766	0.624612333000653	NaN	Low
Cdcp1	Cdcp1	1296.93587939102	-0.0439644894262415	0.0800512665003085	-0.549204170630731	0.582865342581017	0.87646068474747	OK
Tmem158	Tmem158	35.7985901601126	0.0016283234181686	0.104675663125673	0.0155558930275287	0.98758869368585	0.997642571496542	OK
Lars2	Lars2	525.245906686709	0.0614761642171142	0.0947815234386236	0.648609159114471	0.516591033870312	0.852983297143682	OK
Limd1	Limd1	2902.60402622658	-0.0914737229015833	0.0692527537024017	-1.32086766245673	0.186545493845505	0.636051153964557	OK
Sacm1l	Sacm1l	3724.3276249714	0.135758789398665	0.0896033701565477	1.51510807195621	0.129745037837724	0.567960083737299	OK
Slc6a20b	Slc6a20b	0	NaN	NaN	NaN	NaN	NaN	Low
Slc6a20a	Slc6a20a	3.06337139419496	0.0537881895241105	0.0409680682009676	1.31292960313028	0.189206670559355	NaN	Low
Lztfl1	Lztfl1	799.27551578824	0.0586636900928015	0.0939699683387921	0.624281258468662	0.532442889859558	0.85796959110551	OK
Ccr9	Ccr9	0.163587540857801	0.00685694503150787	0.0113356258749663	0.604902200120316	0.545243981218072	NaN	Low
Fyco1	Fyco1	2284.0787554491	0.0093887493702084	0.0735597991624116	0.127634244208295	0.898438429796616	0.974457878661745	OK
Cxcr6	Cxcr6	0	NaN	NaN	NaN	NaN	NaN	Low
Xcr1	Xcr1	0.332485150640582	-0.00863265982130717	0.0125918895857132	-0.68557302401236	0.492982397322958	NaN	Low
Ccr1	Ccr1	20.0666412033962	0.0906417700989276	0.0852776615734403	1.06290168405788	0.287826539240472	0.736161962228278	OK
Ccr1l1	Ccr1l1	0	NaN	NaN	NaN	NaN	NaN	Low
Ccr3	Ccr3	0	NaN	NaN	NaN	NaN	NaN	Low
Ccr2	Ccr2	0.498727725960872	-0.012225977206125	0.0149711852472029	-0.816633887314246	0.414137683308886	NaN	Low
Ccr5	Ccr5	19.7435936370281	0.0370003888130693	0.0829904099050319	0.445839330778217	0.655713309048539	0.906494890403945	OK
2010315B03Rik	2010315B03Rik	597.109032893666	0.0790837151654331	0.096692656766787	0.817887498490967	0.413421429409467	0.810259013160767	OK
Nlrp4g	Nlrp4g	0	NaN	NaN	NaN	NaN	NaN	Low
4930526I15Rik	4930526I15Rik	695.808607057437	-0.278933762059497	0.0978461364603787	-2.85073864078882	0.00436178057831946	0.113788999068236	OK
Ppp2r3d	Ppp2r3d	316.625462801185	0.0984574239260033	0.105600290079495	0.932359407837658	0.351150815318341	0.77216964267949	OK
Pisd-ps3	Pisd-ps3	0	NaN	NaN	NaN	NaN	NaN	Low
Gm21950	Gm21950	0	NaN	NaN	NaN	NaN	NaN	Low
Gm14346	Gm14346	0	NaN	NaN	NaN	NaN	NaN	Low
Gm3701	Gm3701	0	NaN	NaN	NaN	NaN	NaN	Low
Gm14345	Gm14345	0	NaN	NaN	NaN	NaN	NaN	Low
Gm3750	Gm3750	0	NaN	NaN	NaN	NaN	NaN	Low
Gm3706	Gm3706	0	NaN	NaN	NaN	NaN	NaN	Low
Gm14351	Gm14351	0	NaN	NaN	NaN	NaN	NaN	Low
Gm2913	Gm2913	0	NaN	NaN	NaN	NaN	NaN	Low
Spin2-ps1	Spin2-ps1	0	NaN	NaN	NaN	NaN	NaN	Low
Gm21637	Gm21637	0	NaN	NaN	NaN	NaN	NaN	Low
Gm14347	Gm14347	0	NaN	NaN	NaN	NaN	NaN	Low
Gm10921	Gm10921	0	NaN	NaN	NaN	NaN	NaN	Low
Gm10922	Gm10922	0	NaN	NaN	NaN	NaN	NaN	Low
Gm5925	Gm5925	0	NaN	NaN	NaN	NaN	NaN	Low
Gm3763	Gm3763	0	NaN	NaN	NaN	NaN	NaN	Low
Mycs	Mycs	1.30747197860337	-0.0105138627407658	0.0266132718011325	-0.395060886137208	0.692797954202106	NaN	Low
Gm14374	Gm14374	0	NaN	NaN	NaN	NaN	NaN	Low
Nudt11	Nudt11	312.435461853225	0.175065209936487	0.102663658746956	1.70523057597222	0.0881514295871846	0.4926253362985	OK
AU022751	AU022751	0.158876378569205	0.00680897436363816	0.0112967400424059	0.602737987957455	0.546683005883649	NaN	Low
Nudt10	Nudt10	111.455079408444	0.0323815311748301	0.115787202426582	0.27966416405442	0.779735174561947	0.945887996996679	OK
Bmp15	Bmp15	0	NaN	NaN	NaN	NaN	NaN	Low
Shroom4	Shroom4	19.7991371551368	0.0121164619672198	0.0876577008125273	0.138224729315376	0.890062811520092	0.973543873854622	OK
5430428K19Rik	5430428K19Rik	0	NaN	NaN	NaN	NaN	NaN	Low
Dgkk	Dgkk	0.163587540857801	0.00685694503150787	0.0113356258749663	0.604902200120316	0.545243981218072	NaN	Low
Ccnb3	Ccnb3	0	NaN	NaN	NaN	NaN	NaN	Low
Akap4	Akap4	0	NaN	NaN	NaN	NaN	NaN	Low
Clcn5	Clcn5	706.057559144109	0.0201582180356921	0.0971655569114817	0.207462589382947	0.835648606405909	0.960720758395686	OK
Mir500	Mir500	0	NaN	NaN	NaN	NaN	NaN	Low
Mir501	Mir501	0	NaN	NaN	NaN	NaN	NaN	Low
Mir362	Mir362	0	NaN	NaN	NaN	NaN	NaN	Low
Mir188	Mir188	0	NaN	NaN	NaN	NaN	NaN	Low
Mir532	Mir532	0	NaN	NaN	NaN	NaN	NaN	Low
Usp27x	Usp27x	189.585499327463	0.00413916696147279	0.110977645214404	0.0372973039162624	0.970247955161964	0.994048002051653	OK
Gm14379	Gm14379	42.6236263002681	-0.0901344110784455	0.108105589879654	-0.83376272382201	0.40441470468853	0.807361831921975	OK
2010204K13Rik	2010204K13Rik	170.7374270609	0.0171103995502958	0.112892523990086	0.151563619498828	0.879531129273146	0.971750893030568	OK
Ppp1r3f	Ppp1r3f	486.22840970567	0.0509178940951516	0.0967595262503645	0.526231329031127	0.598727489038623	0.884683351946001	OK
Ppp1r3fos	Ppp1r3fos	14.958106230619	-0.134777755767969	0.0780316538705651	-1.72721900770592	0.0841283384203735	0.484893639334347	OK
Foxp3	Foxp3	1.7776659670638	-0.0452880508829996	0.0315368195637373	-1.43603735283041	0.150991712727321	NaN	Low
Ccdc22	Ccdc22	607.541432430284	0.208541799261624	0.0988934803078296	2.1087517459441	0.0349660157213685	0.345990875303523	OK
Cacna1f	Cacna1f	47.5793240347318	-0.257528901241662	0.106318688186991	-2.42223550377827	0.0154253503102457	0.234615841080184	OK
Syp	Syp	14164.9687930766	-0.0237387703529756	0.0705843226879848	-0.336317888292446	0.736631161888695	0.93351049339935	OK
Prickle3	Prickle3	88.6669090391977	0.0359428034196984	0.115345381347802	0.311610252614448	0.755336741497607	0.939419830015964	OK
Plp2	Plp2	367.847319196258	0.0867433189385893	0.107452160842035	0.807273844088723	0.419508729828339	0.811866360124303	OK
Magix	Magix	2.19596172428087	-0.0146667985115543	0.0329486522817575	-0.445141075456817	0.656217806453695	NaN	Low
Gpkow	Gpkow	1249.3999351816	0.0250978092963293	0.0789346877276282	0.317956655291166	0.750517816041557	0.937867226090737	OK
Wdr45	Wdr45	1098.72528007782	-0.367270685552786	0.0831742571103437	-4.4156773779842	1.00694170762033e-05	0.00143499905481722	OK
Praf2	Praf2	241.981354918243	0.0647148904029759	0.111824319046422	0.578719288924181	0.562778598586286	0.867527426452119	OK
Ccdc120	Ccdc120	320.873003543837	0.269820389602563	0.108467501027556	2.48756896809133	0.0128619512307849	0.21350520283469	OK
Tfe3	Tfe3	2259.2311072905	0.000419997611954894	0.0720542211011721	0.00582891058339485	0.995349228575146	0.999326158433907	OK
Gripap1	Gripap1	3378.67414413131	0.0411224804956978	0.069640551876271	0.59049618918528	0.554858039880261	0.866000035213325	OK
Kcnd1	Kcnd1	176.693531072627	-0.0888812843048373	0.115446590429986	-0.769890942415842	0.44136458721638	0.822909381872156	OK
Otud5	Otud5	2809.90678727858	-0.0504250416622737	0.0701722958034456	-0.718589025553839	0.472394177220424	0.837949205249577	OK
Pim2	Pim2	713.342998152759	0.141100686223008	0.0947251787077564	1.48957951991126	0.136334830285221	0.576132929495529	OK
Slc35a2	Slc35a2	1801.57241734328	-0.00425431014542922	0.0788355795653079	-0.0539643415940758	0.956963574110359	0.988868192224437	OK
Pqbp1	Pqbp1	1820.66197864141	-0.0639767426608811	0.0845533459303956	-0.756643536183025	0.449263451069042	0.825919200273688	OK
Timm17b	Timm17b	1506.01401007949	-0.2015633984771	0.086525297600912	-2.32953140949353	0.0198309310429648	0.263808492801942	OK
Pcsk1n	Pcsk1n	25875.3182826321	-0.0787558193236775	0.11582673884133	-0.679945063734932	0.496539246420648	0.847342642681656	OK
Eras	Eras	0.476629135707614	0.0115531054875474	0.0146573150938168	0.788214308937189	0.430571360774425	NaN	Low
Hdac6	Hdac6	3543.11417446564	0.165296829906867	0.0686715294295351	2.40706492603285	0.0160813106271714	0.238538280884191	OK
Gata1	Gata1	0	NaN	NaN	NaN	NaN	NaN	Low
Glod5	Glod5	2.94032744243768	0.0513807156792672	0.0381011261645545	1.34853535450264	0.177486256919735	NaN	Low
Suv39h1	Suv39h1	298.864496784388	0.0932089041567872	0.105059015903264	0.887205189915466	0.374968438755299	0.790099276090204	OK
Was	Was	8.59210217985096	0.0416919287088094	0.0550129903519414	0.757856070758714	0.448537151087475	NaN	Low
Gm6787	Gm6787	13.5214702499417	0.118694713523217	0.0739769303622864	1.60448281568233	0.108607669325739	0.534183000448732	OK
Wdr13	Wdr13	2661.3141534033	0.0352095751893081	0.0687894040254588	0.511845911272572	0.608758855609251	0.887715910209035	OK
Rbm3	Rbm3	3310.16199169929	0.211553219608951	0.115706016037998	1.82836836711651	0.067494285529937	0.44430144911992	OK
Rbm3os	Rbm3os	18.1508158102131	-0.165751739209913	0.0797386846714663	-2.07868664868039	0.0376461609343921	0.358146911010432	OK
Tbc1d25	Tbc1d25	295.067903431894	0.143506495340108	0.105732575544965	1.35725905285527	0.174698913035861	0.625143690491717	OK
Ebp	Ebp	989.040255652185	-0.124594868000732	0.0886171576528927	-1.40599034431641	0.159726991995099	0.605455838579019	OK
Porcn	Porcn	310.969260408657	0.0693495967649319	0.104573441223562	0.66316644028834	0.50722396238392	0.852177247935889	OK
Ftsj1	Ftsj1	578.677887138429	-0.0697829725100852	0.0969828197157071	-0.719539529935767	0.4718085551307	0.83757585535792	OK
Slc38a5	Slc38a5	226.525711695799	0.556339819867263	0.115118066738453	4.83277591111099	1.34642315745933e-06	0.000273283100262503	OK
Ssxb10	Ssxb10	0	NaN	NaN	NaN	NaN	NaN	Low
Ssxb9	Ssxb9	0	NaN	NaN	NaN	NaN	NaN	Low
Ssxb1	Ssxb1	0	NaN	NaN	NaN	NaN	NaN	Low
Ssxb2	Ssxb2	0	NaN	NaN	NaN	NaN	NaN	Low
Gm14459	Gm14459	0	NaN	NaN	NaN	NaN	NaN	Low
Ssxb6	Ssxb6	0	NaN	NaN	NaN	NaN	NaN	Low
Ssxb3	Ssxb3	0	NaN	NaN	NaN	NaN	NaN	Low
Ssxb8	Ssxb8	0.621704170278549	-0.0147230296851223	0.0164156379906588	-0.896890495118156	0.369777352455242	NaN	Low
Ssx9	Ssx9	0	NaN	NaN	NaN	NaN	NaN	Low
Ssxb5	Ssxb5	0	NaN	NaN	NaN	NaN	NaN	Low
Gm6592	Gm6592	0	NaN	NaN	NaN	NaN	NaN	Low
B630019K06Rik	B630019K06Rik	601.489658946506	-0.118540703300515	0.0899654316815716	-1.31762501535127	0.187629207297049	0.63675137570172	OK
Gm5634	Gm5634	0	NaN	NaN	NaN	NaN	NaN	Low
Gm14499	Gm14499	0	NaN	NaN	NaN	NaN	NaN	Low
Gm14511	Gm14511	0	NaN	NaN	NaN	NaN	NaN	Low
Gm14458	Gm14458	0	NaN	NaN	NaN	NaN	NaN	Low
Fthl17	Fthl17	0	NaN	NaN	NaN	NaN	NaN	Low
Gm5635	Gm5635	0	NaN	NaN	NaN	NaN	NaN	Low
4930402K13Rik	4930402K13Rik	0	NaN	NaN	NaN	NaN	NaN	Low
Lancl3	Lancl3	139.604130906823	0.244157732327131	0.11440475858284	2.13415713954186	0.0328299198477563	0.334779758434768	OK
Xk	Xk	753.346532128541	-0.0172915138801488	0.0931468522686018	-0.185637125238396	0.852729337836547	0.963941867757986	OK
1700012L04Rik	1700012L04Rik	1.24991099524389	0.00907166406514346	0.0242727900317551	0.373738002647218	0.708599248814898	NaN	Low
Gm14501	Gm14501	0.332485150640582	-0.00863265982130717	0.0125918895857132	-0.68557302401236	0.492982397322958	NaN	Low
Cybb	Cybb	19.4639540266264	0.0139095117140444	0.080616511904237	0.172539240231174	0.863013614663603	0.966309794553128	OK
Gm5132	Gm5132	0	NaN	NaN	NaN	NaN	NaN	Low
Dynlt3	Dynlt3	2529.89941865037	0.119082800401019	0.0921740026760369	1.29193478577206	0.196379729827688	0.648672215814313	OK
Hypm	Hypm	0.166242575320291	-0.00704161463394917	0.0113571554388516	-0.620015695995548	0.535247453248282	NaN	Low
4930557A04Rik	4930557A04Rik	0.163587540857801	0.00685694503150787	0.0113356258749663	0.604902200120316	0.545243981218072	NaN	Low
Sytl5	Sytl5	1806.57355385332	0.229877695522139	0.0804093781186158	2.85884185278781	0.00425190700876018	0.112113945165905	OK
Srpx	Srpx	7.56280457603803	-0.00435077641216837	0.0630379562829557	-0.0690183608212047	0.944975004526802	NaN	Low
Rpgr	Rpgr	529.207955659585	0.0308941676256322	0.105306685491601	0.293373279022215	0.769236847592464	0.942272934377163	OK
Otc	Otc	0	NaN	NaN	NaN	NaN	NaN	Low
Tspan7	Tspan7	9246.32217631711	0.155701744655256	0.0715130610719148	2.17724905522754	0.0294619900044707	0.316995299514314	OK
Mid1ip1	Mid1ip1	5855.08539548795	-0.0991935809447596	0.0699997374635712	-1.41705647105293	0.15646641770342	0.604865270338236	OK
Gm14483	Gm14483	0	NaN	NaN	NaN	NaN	NaN	Low
Gm14475	Gm14475	0	NaN	NaN	NaN	NaN	NaN	Low
Gm14479	Gm14479	0	NaN	NaN	NaN	NaN	NaN	Low
Gm14477	Gm14477	0	NaN	NaN	NaN	NaN	NaN	Low
Gm14476	Gm14476	0	NaN	NaN	NaN	NaN	NaN	Low
Gm14474	Gm14474	0	NaN	NaN	NaN	NaN	NaN	Low
Gm14482	Gm14482	0	NaN	NaN	NaN	NaN	NaN	Low
Gm14484	Gm14484	0	NaN	NaN	NaN	NaN	NaN	Low
Gm14478	Gm14478	0	NaN	NaN	NaN	NaN	NaN	Low
Gm4906	Gm4906	0	NaN	NaN	NaN	NaN	NaN	Low
Bcor	Bcor	1392.75389786134	0.11050009698741	0.081541228900428	1.35514387601817	0.175371721908801	0.626311622577041	OK
2900008C10Rik	2900008C10Rik	109.929461142831	0.0707234625731235	0.11582094542042	0.610627571001113	0.54144616569917	0.859967183855315	OK
Gm14635	Gm14635	0	NaN	NaN	NaN	NaN	NaN	Low
Atp6ap2	Atp6ap2	10706.4167155563	0.226917690289723	0.0801695783242795	2.83047129637953	0.00464794815053557	0.118263537108636	OK
Gm4984	Gm4984	0.304437862983699	0.000221362258648742	0.0126283165319117	0.0175290394479233	0.986014566273365	NaN	Low
1810030O07Rik	1810030O07Rik	1530.4031780876	-0.082585457219827	0.0814783314380444	-1.01358797808255	0.310779396505817	0.751560653988397	OK
Med14	Med14	1528.80652532399	0.104768732448852	0.0781929998009641	1.33987355281847	0.180286457668906	0.629100647807416	OK
Gm14634	Gm14634	7.41169192267779	0.097022181320285	0.0589844838582003	1.64487632974	0.0999953171541696	NaN	Low
AA414768	AA414768	400.225685486536	0.0166278344172665	0.0998293747828203	0.166562541871473	0.867714269148713	0.967811691577114	OK
5730405O15Rik	5730405O15Rik	46.6204999557236	-0.10603670282895	0.106877456515424	-0.992133479651504	0.321132416631408	0.756575774392252	OK
Usp9x	Usp9x	13639.9318712506	0.0889195207720364	0.0802757829034576	1.10767553496145	0.268001968829066	0.719812780105459	OK
2010308F09Rik	2010308F09Rik	0.631612944699302	0.00989829191162269	0.0187235678737882	0.528654152795293	0.597045386952555	NaN	Low
Ddx3x	Ddx3x	14304.8523347509	0.554982710120579	0.0730884930405473	7.59329802863346	3.1186412994828e-14	3.21363991137474e-11	OK
Nyx	Nyx	2.04523437267661	-0.0218652269976815	0.0325972075171495	-0.670769942062619	0.502367098554711	NaN	Low
Cask	Cask	2332.95194066204	0.0367479958621368	0.0765336196245037	0.480154944224947	0.63111722170569	0.896696805540387	OK
Gpr34	Gpr34	0	NaN	NaN	NaN	NaN	NaN	Low
Gpr82	Gpr82	0	NaN	NaN	NaN	NaN	NaN	Low
Gm5382	Gm5382	0	NaN	NaN	NaN	NaN	NaN	Low
Ppp1r2-ps9	Ppp1r2-ps9	0	NaN	NaN	NaN	NaN	NaN	Low
Cypt1	Cypt1	0	NaN	NaN	NaN	NaN	NaN	Low
Cypt7	Cypt7	0	NaN	NaN	NaN	NaN	NaN	Low
Cypt8	Cypt8	0	NaN	NaN	NaN	NaN	NaN	Low
Maoa	Maoa	530.968633134827	-0.00827227936612825	0.0978834498524312	-0.0845115224136411	0.9326497420548	0.981012188889672	OK
Maob	Maob	2434.34583801496	0.209542386006173	0.0837253161161969	2.50273627770319	0.0123237335235699	0.21003655761036	OK
Ndp	Ndp	0	NaN	NaN	NaN	NaN	NaN	Low
Efhc2	Efhc2	207.015593258425	-0.099240369698949	0.112999957188696	-0.878233692896269	0.379816911001984	0.793516428537519	OK
Fundc1	Fundc1	1238.85906618168	0.00734707428352353	0.0834580673902519	0.0880331226598914	0.929850350254626	0.980664291036938	OK
Dusp21	Dusp21	0	NaN	NaN	NaN	NaN	NaN	Low
Kdm6a	Kdm6a	1860.4364521814	0.791714574342664	0.0805694809776671	9.82648224533205	8.65906886014464e-23	1.65709837786425e-19	OK
4930578C19Rik	4930578C19Rik	0.162064060455266	0.00684159260255976	0.0113231968085263	0.604210340794223	0.545703806751133	NaN	Low
Mir221	Mir221	0	NaN	NaN	NaN	NaN	NaN	Low
Mir222	Mir222	0	NaN	NaN	NaN	NaN	NaN	Low
Chst7	Chst7	5.18577211120691	-0.0101527945895383	0.0510964742737379	-0.198698535150331	0.842498569958212	NaN	Low
Slc9a7	Slc9a7	1298.32586806407	0.175467072207946	0.0842365159963902	2.08302860264858	0.0372486164720302	0.356708382495112	OK
Rp2h	Rp2h	1110.80475871311	0.215686907936941	0.0947029233172715	2.27751056020047	0.0227557547407293	0.283653321517232	OK
Jade3	Jade3	893.62205305169	0.0732943300567629	0.0864843884387002	0.847486250176974	0.396724147835697	0.803129511738576	OK
Rgn	Rgn	99.8777318025083	0.0291266839959283	0.112974288686426	0.257816927502619	0.796548199764642	0.95094248980594	OK
Ndufb11	Ndufb11	3200.1854173828	-0.177889982106053	0.0749331807875383	-2.37398146237022	0.0175974339522694	0.24892843212735	OK
Rbm10	Rbm10	2961.13948436579	-0.0591689998508843	0.0771605062437078	-0.766830114670344	0.443182528905397	0.823173883431404	OK
Uba1	Uba1	13821.9313771168	0.0169025684468466	0.0607635646006001	0.278169468133535	0.780882271162873	0.945887996996679	OK
Cdk16	Cdk16	6827.64067627044	-0.0638369940154232	0.0671990025782735	-0.949969368087954	0.342127817472776	0.768692125234988	OK
Usp11	Usp11	950.372622642033	0.158990767220584	0.0876822803249315	1.81325994980284	0.069791737328521	0.451438973082022	OK
Araf	Araf	6601.70231874787	-0.0922305997957653	0.0672514871177737	-1.37142840624843	0.170241447371283	0.620638996689097	OK
Syn1	Syn1	1617.66957452687	0.133611045959874	0.0803128152343932	1.66363295284732	0.0961858024156677	0.513855665598834	OK
Mir5617	Mir5617	0	NaN	NaN	NaN	NaN	NaN	Low
Timp1	Timp1	7.69622387103176	0.0409557331508972	0.0496765016901198	0.824448819008583	0.409684585533252	NaN	Low
Cfp	Cfp	64.7728925675946	0.097700648407325	0.109240271318226	0.894364754209687	0.37112676402411	0.787521464434993	OK
Elk1	Elk1	369.391346294575	0.19749987190163	0.103713907319553	1.90427568496781	0.0568742892194403	0.424107049979211	OK
Uxt	Uxt	610.314404148334	-0.159508992375473	0.0963040689853931	-1.65630584518362	0.0976598973839061	0.514654596913771	OK
A230072C01Rik	A230072C01Rik	123.496230784727	-0.0712406587839347	0.115465413086891	-0.616986999650919	0.537243300664864	0.858528973422796	OK
Zfp182	Zfp182	308.894420701118	0.197864796691799	0.107415811361344	1.8420453579798	0.0654685154569163	0.439154423275742	OK
Spaca5	Spaca5	0	NaN	NaN	NaN	NaN	NaN	Low
Zfp300	Zfp300	23.8967325634721	-0.0301743171646529	0.0931019287178423	-0.324099807385303	0.745862472748705	0.935976190862453	OK
4930453H23Rik	4930453H23Rik	0	NaN	NaN	NaN	NaN	NaN	Low
Gm6938	Gm6938	0.649247074800027	0.00934345366291114	0.0188993563951653	0.4943794628531	0.621038215227342	NaN	Low
Gm5124	Gm5124	49.5547676920095	-0.153401269777412	0.108633221201068	-1.41210274427454	0.15791971084801	0.605153705611781	OK
Agtr2	Agtr2	0	NaN	NaN	NaN	NaN	NaN	Low
Slc6a14	Slc6a14	10.2085650000778	-0.0319940700454406	0.0619073598906202	-0.516805596329237	0.605291873019051	0.8866930955281	OK
Ppp1r2-ps7	Ppp1r2-ps7	0	NaN	NaN	NaN	NaN	NaN	Low
Klhl13	Klhl13	82.6512621591578	0.332855357047452	0.113449721463288	2.93394600492839	0.00334682425135578	0.0969728823048677	OK
Wdr44	Wdr44	251.847463897475	0.061527064574346	0.109304267241545	0.562897187155381	0.573504895711102	0.872891393558217	OK
Gm4907	Gm4907	0	NaN	NaN	NaN	NaN	NaN	Low
Gm5934	Gm5934	0	NaN	NaN	NaN	NaN	NaN	Low
Gm4297	Gm4297	0	NaN	NaN	NaN	NaN	NaN	Low
Gm5935	Gm5935	0	NaN	NaN	NaN	NaN	NaN	Low
Gm10230	Gm10230	0	NaN	NaN	NaN	NaN	NaN	Low
Gm14819	Gm14819	0	NaN	NaN	NaN	NaN	NaN	Low
Gm14632	Gm14632	0	NaN	NaN	NaN	NaN	NaN	Low
Gm10486	Gm10486	0	NaN	NaN	NaN	NaN	NaN	Low
Gm10096	Gm10096	0	NaN	NaN	NaN	NaN	NaN	Low
Gm10147	Gm10147	0	NaN	NaN	NaN	NaN	NaN	Low
Gm10058	Gm10058	0	NaN	NaN	NaN	NaN	NaN	Low
Gm5169	Gm5169	0	NaN	NaN	NaN	NaN	NaN	Low
Gm1993	Gm1993	0	NaN	NaN	NaN	NaN	NaN	Low
Gm5168	Gm5168	0	NaN	NaN	NaN	NaN	NaN	Low
Gm2012	Gm2012	0	NaN	NaN	NaN	NaN	NaN	Low
Gm2030	Gm2030	0	NaN	NaN	NaN	NaN	NaN	Low
Slx	Slx	0	NaN	NaN	NaN	NaN	NaN	Low
Gm14525	Gm14525	0	NaN	NaN	NaN	NaN	NaN	Low
Gm6121	Gm6121	0	NaN	NaN	NaN	NaN	NaN	Low
Gm4836	Gm4836	0	NaN	NaN	NaN	NaN	NaN	Low
Gm10487	Gm10487	0	NaN	NaN	NaN	NaN	NaN	Low
Gm10488	Gm10488	0	NaN	NaN	NaN	NaN	NaN	Low
Gm2799	Gm2799	0	NaN	NaN	NaN	NaN	NaN	Low
Gmcl1l	Gmcl1l	0	NaN	NaN	NaN	NaN	NaN	Low
Gm21951	Gm21951	0	NaN	NaN	NaN	NaN	NaN	Low
Gm2825	Gm2825	0	NaN	NaN	NaN	NaN	NaN	Low
Gm2837	Gm2837	0	NaN	NaN	NaN	NaN	NaN	Low
Gm2863	Gm2863	0	NaN	NaN	NaN	NaN	NaN	Low
Gm2933	Gm2933	0	NaN	NaN	NaN	NaN	NaN	Low
Gm2927	Gm2927	0	NaN	NaN	NaN	NaN	NaN	Low
Dock11	Dock11	1100.39846925705	0.197953261848081	0.0873315123626494	2.26668766511301	0.0234093124638403	0.286550204932543	OK
Il13ra1	Il13ra1	734.793307825974	0.0729160149775974	0.0969530302215331	0.752075668094001	0.452005555490891	0.826535827726468	OK
Zcchc12	Zcchc12	8334.12145257222	0.0498082720632041	0.077428715418167	0.643279070228739	0.520043034557939	0.853589058977457	OK
Lonrf3	Lonrf3	915.883093651489	0.518173822522874	0.0927606172360128	5.586140303535	2.32171688781256e-08	9.14756453798149e-06	OK
Gm6268	Gm6268	0	NaN	NaN	NaN	NaN	NaN	Low
Pgrmc1	Pgrmc1	6024.73803906737	0.00690405045341509	0.0681860247833726	0.101253159651839	0.919349498209115	0.976743128858308	OK
Akap17b	Akap17b	366.628365860895	0.153797798513833	0.102733582869028	1.4970547528738	0.134379011815208	0.573697062302627	OK
Slc25a43	Slc25a43	5.08002176835962	0.0645298015415634	0.050381536766849	1.28082241397654	0.20025604935859	NaN	Low
Slc25a5	Slc25a5	8477.46346557882	-0.0267611565482985	0.0700222781523528	-0.382180603865418	0.702327407723126	0.922007404671165	OK
2310010G23Rik	2310010G23Rik	24.2037208747377	0.0772651412179283	0.0849865316804558	0.909145716269968	0.363273213702656	0.78238070269466	OK
C330007P06Rik	C330007P06Rik	979.912390302532	0.0234540106327768	0.0938708894303144	0.249853929957573	0.802700311952761	0.953277781819077	OK
Ube2a	Ube2a	617.502720121196	-0.0214729443500826	0.100585966042173	-0.213478531797165	0.830953732326121	0.960332421615209	OK
Nkrf	Nkrf	359.540136949109	0.204639711560645	0.100326494568283	2.03973748351554	0.0413764794222212	0.373000887173671	OK
Gm15008	Gm15008	0	NaN	NaN	NaN	NaN	NaN	Low
Sept6	Sept6	116.061996799419	-0.120199917274184	0.115756499686842	-1.03838590143416	0.29909043062763	0.744585654838828	OK
Sowahd	Sowahd	0.327175081715603	0.00848128437326229	0.0125737526872687	0.674522919625247	0.499978919300782	NaN	Low
Rpl39	Rpl39	1428.00196839268	0.0341951340173377	0.0815922574562779	0.419097780640051	0.675144672608212	0.914205805545295	OK
Snora69	Snora69	1.64443941860186	-0.000585996430856401	0.026424606863661	-0.0221761645832567	0.982307430821736	NaN	Low
Upf3b	Upf3b	1031.45814279572	0.153267842352281	0.0944148449912426	1.62334474378999	0.104515729694161	0.526301609670526	OK
Nkap	Nkap	417.882923669925	0.0361924986363628	0.0973994172339049	0.37158845159665	0.710199288685066	0.923941892903286	OK
Akap14	Akap14	4.68515497136488	0.0101337257921082	0.0401101481472302	0.252647428648501	0.800540675902806	NaN	Low
Ndufa1	Ndufa1	1980.72639372704	-0.0755296154806115	0.0843450644395006	-0.895483523339859	0.370528669744982	0.786869417463981	OK
Rnf113a1	Rnf113a1	209.012221180875	0.0646305412692351	0.11126291056983	0.580881274256008	0.561320473723839	0.867527426452119	OK
Gm9	Gm9	0	NaN	NaN	NaN	NaN	NaN	Low
Rhox1	Rhox1	0	NaN	NaN	NaN	NaN	NaN	Low
Rhox2a	Rhox2a	0	NaN	NaN	NaN	NaN	NaN	Low
Rhox3a	Rhox3a	0	NaN	NaN	NaN	NaN	NaN	Low
Rhox3e	Rhox3e	0	NaN	NaN	NaN	NaN	NaN	Low
Rhox4a	Rhox4a	0	NaN	NaN	NaN	NaN	NaN	Low
Rhox2b	Rhox2b	0	NaN	NaN	NaN	NaN	NaN	Low
Rhox4b	Rhox4b	0.621704170278549	-0.0147230296851223	0.0164156379906588	-0.896890495118156	0.369777352455242	NaN	Low
Rhox2c	Rhox2c	0	NaN	NaN	NaN	NaN	NaN	Low
Rhox3c	Rhox3c	0.163587540857801	0.00685694503150787	0.0113356258749663	0.604902200120316	0.545243981218072	NaN	Low
Rhox4c	Rhox4c	0	NaN	NaN	NaN	NaN	NaN	Low
Rhox2d	Rhox2d	0	NaN	NaN	NaN	NaN	NaN	Low
Rhox4d	Rhox4d	0	NaN	NaN	NaN	NaN	NaN	Low
Rhox2e	Rhox2e	0	NaN	NaN	NaN	NaN	NaN	Low
Rhox4e	Rhox4e	0	NaN	NaN	NaN	NaN	NaN	Low
Rhox2f	Rhox2f	0	NaN	NaN	NaN	NaN	NaN	Low
Rhox3f	Rhox3f	0.979609838401691	0.0183011541154462	0.0226667964729846	0.807399234261373	0.419436507969037	NaN	Low
Rhox4f	Rhox4f	0	NaN	NaN	NaN	NaN	NaN	Low
Rhox3g	Rhox3g	0	NaN	NaN	NaN	NaN	NaN	Low
Rhox2g	Rhox2g	0	NaN	NaN	NaN	NaN	NaN	Low
Rhox4g	Rhox4g	0	NaN	NaN	NaN	NaN	NaN	Low
Rhox3h	Rhox3h	0	NaN	NaN	NaN	NaN	NaN	Low
Rhox2h	Rhox2h	0	NaN	NaN	NaN	NaN	NaN	Low
Rhox5	Rhox5	0.486051460284807	0.0139016362575269	0.0160772984838189	0.86467488748301	0.387217256565535	NaN	Low
Rhox6	Rhox6	0	NaN	NaN	NaN	NaN	NaN	Low
Rhox7a	Rhox7a	0	NaN	NaN	NaN	NaN	NaN	Low
Rhox8	Rhox8	0	NaN	NaN	NaN	NaN	NaN	Low
Rhox9	Rhox9	0	NaN	NaN	NaN	NaN	NaN	Low
Btg1-ps1	Btg1-ps1	0	NaN	NaN	NaN	NaN	NaN	Low
Btg1-ps2	Btg1-ps2	0	NaN	NaN	NaN	NaN	NaN	Low
Rhox10	Rhox10	0	NaN	NaN	NaN	NaN	NaN	Low
Rhox11	Rhox11	0	NaN	NaN	NaN	NaN	NaN	Low
Rhox12	Rhox12	0	NaN	NaN	NaN	NaN	NaN	Low
Rhox13	Rhox13	0	NaN	NaN	NaN	NaN	NaN	Low
Zbtb33	Zbtb33	908.506205356392	0.053623872061032	0.0888736490191051	0.603372007933471	0.54626123955661	0.863020350693883	OK
Tmem255a	Tmem255a	192.15806080256	-0.51741314184372	0.115248371874552	-4.4895483851774	7.13743341675082e-06	0.00109900066725051	OK
Mir3110	Mir3110	0	NaN	NaN	NaN	NaN	NaN	Low
Atp1b4	Atp1b4	0	NaN	NaN	NaN	NaN	NaN	Low
Lamp2	Lamp2	7908.88838572623	0.17169662938389	0.0775996065173808	2.21259664951308	0.0269254662372087	0.305897664268753	OK
Cul4b	Cul4b	1455.6536210778	0.0887590225686325	0.0979667200129502	0.906011986079553	0.364929508302786	0.783984744653891	OK
Mcts1	Mcts1	616.249816575866	0.044773561351904	0.106930650244919	0.418715880333213	0.675423788414977	0.914294530360204	OK
C1galt1c1	C1galt1c1	1156.2256194425	-0.0637336097549981	0.0862967218882749	-0.738540333403528	0.4601861669364	0.830010682081486	OK
6030498E09Rik	6030498E09Rik	0	NaN	NaN	NaN	NaN	NaN	Low
Cypt15	Cypt15	0	NaN	NaN	NaN	NaN	NaN	Low
Cypt14	Cypt14	0	NaN	NaN	NaN	NaN	NaN	Low
Gria3	Gria3	329.888334922831	0.538956362873365	0.103279074939457	5.21844684597829	1.80429742075028e-07	4.93272821395321e-05	OK
Thoc2	Thoc2	1485.80700977524	0.164650156536712	0.0921075573741752	1.78758574465113	0.0738428670704395	0.459953398028137	OK
Xiap	Xiap	1273.96769663921	0.191062247642533	0.0963808101088795	1.98236814389394	0.0474380522883978	0.391676279635146	OK
Stag2	Stag2	3210.45442486957	0.0950161702705184	0.0890960930706612	1.06644597979355	0.286222086046895	0.735670698559477	OK
Sh2d1a	Sh2d1a	0	NaN	NaN	NaN	NaN	NaN	Low
Tenm1	Tenm1	4.24249989128532	-0.0421405982393513	0.0435933361226329	-0.966675230379366	0.333706413332823	NaN	Low
Gm362	Gm362	0	NaN	NaN	NaN	NaN	NaN	Low
Dcaf12l2	Dcaf12l2	4.24185072363742	0.024356135344748	0.0458699634798113	0.530982226647464	0.595431095581833	NaN	Low
Dcaf12l1	Dcaf12l1	1123.34834565659	-0.0437646344823408	0.0863878293654984	-0.506606483850601	0.612430958019051	0.888956936566473	OK
Prr32	Prr32	0.645068559935002	0.0179887793130325	0.0182638932836147	0.98493672918966	0.324655150555813	NaN	Low
4930515L19Rik	4930515L19Rik	0	NaN	NaN	NaN	NaN	NaN	Low
Actrt1	Actrt1	0	NaN	NaN	NaN	NaN	NaN	Low
Smarca1	Smarca1	284.518163529486	0.275052537655879	0.109755598595908	2.50604562477537	0.0122089864639354	0.20943966134955	OK
Ocrl	Ocrl	2355.28875409718	0.357990899801295	0.0753284207319755	4.75240150161989	2.01014702552639e-06	0.000384684707913593	OK
Apln	Apln	125.110154634085	-0.248362551724384	0.11553749799658	-2.14962722952279	0.0315847127763526	0.329389801164838	OK
Xpnpep2	Xpnpep2	0.325118953889495	-0.0002271831116397	0.0129787624898315	-0.0175042198220124	0.986034366431786	NaN	Low
Sash3	Sash3	4.38842097432272	-0.0426019607629534	0.04299592108722	-0.990837262830875	0.321765050715164	NaN	Low
Zdhhc9	Zdhhc9	201.400025313282	-0.0432057388675941	0.114617576602256	-0.376955613165038	0.706206591315799	0.92253962506091	OK
Utp14a	Utp14a	801.797655979865	0.274734159034987	0.0879600949697671	3.12339543436619	0.00178777377373904	0.0657680392110627	OK
9530027J09Rik	9530027J09Rik	4.54153905480353	-0.120995141787591	0.0492106676811464	-2.45871774330643	0.0139434193669062	NaN	Low
Bcorl1	Bcorl1	413.048254980405	0.129401601553812	0.0981008423441706	1.31906718088951	0.18714665388991	0.636298623225692	OK
Elf4	Elf4	161.202193420126	0.0639312193085382	0.115785080954578	0.552154204854927	0.580842707043586	0.875621709707499	OK
Aifm1	Aifm1	1025.81391675882	0.0232158087646999	0.0888144159779585	0.261396852178383	0.793786484275654	0.950273792971998	OK
Rab33a	Rab33a	2.28123910065651	0.0209815897439031	0.0376108736002687	0.557859675552795	0.576940209113193	NaN	Low
Zfp280c	Zfp280c	488.357012045039	0.243895688599466	0.104109896072498	2.34267536324911	0.0191460341137049	0.259070982815345	OK
Slc25a14	Slc25a14	492.489704314487	0.0188650566325285	0.0969457886563326	0.194593874514798	0.845710898819458	0.961579870848294	OK
Gpr119	Gpr119	74.3184392372865	0.149777422943232	0.114557326955923	1.30744516237586	0.19106156759093	0.64150880932039	OK
Rbmx2	Rbmx2	242.645778553851	0.173814330073066	0.107207763018482	1.62128492544987	0.104956546462595	0.52718331324069	OK
Gm595	Gm595	0.466501923438965	0.00517795023826227	0.0163926854892629	0.315869553018252	0.752101522814139	NaN	Low
Enox2	Enox2	472.212607533853	-0.0906305898001763	0.1040110309072	-0.871355557287359	0.383560044127228	0.795165683423753	OK
Arhgap36	Arhgap36	111.115897067314	0.022648514716768	0.115411520353853	0.196241368689428	0.844421249976354	0.961579870848294	OK
Olfr1320	Olfr1320	0	NaN	NaN	NaN	NaN	NaN	Low
Olfr1321	Olfr1321	0	NaN	NaN	NaN	NaN	NaN	Low
Igsf1	Igsf1	1117.8078986393	0.0386818132270981	0.0784799777806503	0.492887667924842	0.622091961374035	0.893827660605839	OK
Olfr1322	Olfr1322	1.70933266721928	0.00450344846145963	0.0249323103169681	0.180627001838443	0.856660360083231	NaN	Low
Olfr1323	Olfr1323	0	NaN	NaN	NaN	NaN	NaN	Low
Olfr1324	Olfr1324	0	NaN	NaN	NaN	NaN	NaN	Low
Gm35612	Gm35612	8.1434271591374	-0.0898466030815378	0.0564990738353932	-1.59023143181604	0.111782647957878	NaN	Low
Firre	Firre	2630.46099017397	0.155903012360525	0.089856515224528	1.73502179525841	0.0827369448146275	0.481455613672433	OK
Stk26	Stk26	568.446026043661	-0.0674099951137466	0.10305799130231	-0.65409770035209	0.513048862972808	0.852728899389966	OK
Frmd7	Frmd7	1.83282949287366	-0.00533218207411146	0.0273621250831684	-0.194874559556469	0.845491150886734	NaN	Low
Rap2c	Rap2c	483.601157483444	0.0703826245606498	0.0988943260678377	0.711695274735682	0.476653494375296	0.839565315165532	OK
Mbnl3	Mbnl3	8.86029412688524	-0.061991691041943	0.066447751436923	-0.93293888357968	0.350851524651	NaN	Low
Hs6st2	Hs6st2	3.98951342745721	0.0337336811375282	0.04491470281175	0.751060989514178	0.452615951732967	NaN	Low
Usp26	Usp26	0.163587540857801	0.00685694503150787	0.0113356258749663	0.604902200120316	0.545243981218072	NaN	Low
1700080O16Rik	1700080O16Rik	0	NaN	NaN	NaN	NaN	NaN	Low
Gpc4	Gpc4	2171.27235938511	-0.0921599637009899	0.0751633935924545	-1.2261282959188	0.220150399179916	0.673876858827916	OK
Gpc3	Gpc3	9.84468230517318	0.0523063788298548	0.0696768539368648	0.750699491645395	0.452833529040266	NaN	Low
Mir6384	Mir6384	0	NaN	NaN	NaN	NaN	NaN	Low
Mir717	Mir717	0	NaN	NaN	NaN	NaN	NaN	Low
A630012P03Rik	A630012P03Rik	0	NaN	NaN	NaN	NaN	NaN	Low
Mir363	Mir363	0	NaN	NaN	NaN	NaN	NaN	Low
Mir92-2	Mir92-2	0	NaN	NaN	NaN	NaN	NaN	Low
Mir19b-2	Mir19b-2	0	NaN	NaN	NaN	NaN	NaN	Low
Mir20b	Mir20b	0	NaN	NaN	NaN	NaN	NaN	Low
Mir18b	Mir18b	0	NaN	NaN	NaN	NaN	NaN	Low
Mir106a	Mir106a	0	NaN	NaN	NaN	NaN	NaN	Low
Kis2	Kis2	0	NaN	NaN	NaN	NaN	NaN	Low
Ccdc160	Ccdc160	112.415064305597	0.00562249735142343	0.115721601116862	0.0485864116738718	0.961248899089345	0.989771249063557	OK
Phf6	Phf6	604.830311177547	0.196528800726692	0.0977838611291788	2.00982860011085	0.0444493326835229	0.382674823393626	OK
Hprt	Hprt	2714.86151150507	0.0152904630477472	0.0888822846549936	0.172030490745134	0.863413558179136	0.966367076857907	OK
Mir450b	Mir450b	0	NaN	NaN	NaN	NaN	NaN	Low
Mir450-1	Mir450-1	0	NaN	NaN	NaN	NaN	NaN	Low
Mir450-2	Mir450-2	0	NaN	NaN	NaN	NaN	NaN	Low
Mir542	Mir542	0	NaN	NaN	NaN	NaN	NaN	Low
C430049B03Rik	C430049B03Rik	0	NaN	NaN	NaN	NaN	NaN	Low
Mir351	Mir351	0	NaN	NaN	NaN	NaN	NaN	Low
Mir503	Mir503	0	NaN	NaN	NaN	NaN	NaN	Low
Mir322	Mir322	0	NaN	NaN	NaN	NaN	NaN	Low
Plac1	Plac1	0	NaN	NaN	NaN	NaN	NaN	Low
Fam122b	Fam122b	148.21688337748	0.0374216134343858	0.114310376706953	0.327368472683107	0.743389209034545	0.935041532962034	OK
Fam122c	Fam122c	0	NaN	NaN	NaN	NaN	NaN	Low
Mospd1	Mospd1	41.6415319407542	-0.197329506209385	0.107342736857871	-1.83831260489159	0.0660163547727113	0.439977655987682	OK
Etd	Etd	0	NaN	NaN	NaN	NaN	NaN	Low
Cxx1c	Cxx1c	1217.98234641926	-0.356681789611301	0.0803290104377061	-4.44026121656139	8.98497500487112e-06	0.00132816263756388	OK
Cxx1a	Cxx1a	378.240728055135	-0.00755747374253505	0.099575153046864	-0.0758971843003666	0.939500897002803	0.983630638237558	OK
Cxx1b	Cxx1b	481.285809612308	-0.0381160729162581	0.0945242144139144	-0.403241361513471	0.686770674649399	0.916332665099935	OK
4933416I08Rik	4933416I08Rik	0	NaN	NaN	NaN	NaN	NaN	Low
LOC100504039	LOC100504039	0	NaN	NaN	NaN	NaN	NaN	Low
AW822252	AW822252	15.3461098999555	0.0493985665371848	0.0816812568858785	0.604772360520876	0.545330260924352	0.862280946098043	OK
4930502E18Rik	4930502E18Rik	0.784540625864883	-0.0040720571537594	0.0203215470984018	-0.200381257098268	0.841182416891277	NaN	Low
1700013H16Rik	1700013H16Rik	0	NaN	NaN	NaN	NaN	NaN	Low
Zfp36l3	Zfp36l3	0	NaN	NaN	NaN	NaN	NaN	Low
Xlr	Xlr	1.45074846226107	-0.00499283291361652	0.0272198663477016	-0.183426062782197	0.854463727626429	NaN	Low
Gm16430	Gm16430	0	NaN	NaN	NaN	NaN	NaN	Low
Gm16405	Gm16405	0	NaN	NaN	NaN	NaN	NaN	Low
Slxl1	Slxl1	0	NaN	NaN	NaN	NaN	NaN	Low
Gm14625	Gm14625	0	NaN	NaN	NaN	NaN	NaN	Low
Gm16404	Gm16404	0	NaN	NaN	NaN	NaN	NaN	Low
3830403N18Rik	3830403N18Rik	1.48517111369008	-0.012378100259177	0.0255467146713665	-0.484528066266413	0.628011150803208	NaN	Low
Gm773	Gm773	0	NaN	NaN	NaN	NaN	NaN	Low
1600025M17Rik	1600025M17Rik	0	NaN	NaN	NaN	NaN	NaN	Low
Zfp449	Zfp449	212.929855259963	0.0480859502172349	0.109360479383448	0.439701348131734	0.660153426048933	0.909086398394349	OK
Smim10l2a	Smim10l2a	348.353093971175	-0.0140022449687947	0.107860496593466	-0.129818102187774	0.896710340636821	0.974457878661745	OK
Ddx26b	Ddx26b	1724.3684703261	0.191400033733011	0.0927622201152654	2.06334037170714	0.0390803009030286	0.363642155787617	OK
Gm648	Gm648	38.1318552168556	-0.14617273352634	0.104274237943772	-1.40181061409589	0.16097180806038	0.606381623412667	OK
Mmgt1	Mmgt1	1461.17183528652	0.0527762534622802	0.0828826776310429	0.636758547994995	0.524282130534338	0.853736080214698	OK
Mir5116	Mir5116	0	NaN	NaN	NaN	NaN	NaN	Low
Slc9a6	Slc9a6	984.736390240267	-0.0831768207467519	0.0853359760961284	-0.974698181843677	0.32970999509714	0.762173441643017	OK
Fhl1	Fhl1	1249.67257354423	0.125062688506974	0.076394284688114	1.63706865006398	0.101616126164811	0.521296425022198	OK
Mtap7d3	Mtap7d3	1.42755305797378	0.00481905256481438	0.0277706333103547	0.173530524527776	0.862234436721082	NaN	Low
Brs3	Brs3	0	NaN	NaN	NaN	NaN	NaN	Low
Htatsf1	Htatsf1	2937.45886204179	-0.0352402847977961	0.0747833967979891	-0.471231400373401	0.637475497528934	0.8982589411789	OK
Vgll1	Vgll1	0	NaN	NaN	NaN	NaN	NaN	Low
Gm14718	Gm14718	0	NaN	NaN	NaN	NaN	NaN	Low
Cd40lg	Cd40lg	0.163587540857801	0.00685694503150787	0.0113356258749663	0.604902200120316	0.545243981218072	NaN	Low
Arhgef6	Arhgef6	59.555389586868	0.107166674185245	0.112898278601255	0.949232136335281	0.342502560356606	0.768692125234988	OK
Rbmx	Rbmx	884.887239153236	0.167356996207499	0.0902343587033929	1.85469258730606	0.0636401379081709	0.436326133069349	OK
Snord61	Snord61	0	NaN	NaN	NaN	NaN	NaN	Low
Gm364	Gm364	0	NaN	NaN	NaN	NaN	NaN	Low
Gpr101	Gpr101	0	NaN	NaN	NaN	NaN	NaN	Low
Zic3	Zic3	0	NaN	NaN	NaN	NaN	NaN	Low
4930550L24Rik	4930550L24Rik	0	NaN	NaN	NaN	NaN	NaN	Low
Fgf13	Fgf13	0.145561484414495	-0.00682513142099129	0.0111792831370071	-0.610516017650352	0.541520036131761	NaN	Low
Mir504	Mir504	0	NaN	NaN	NaN	NaN	NaN	Low
F9	F9	0.158876378569205	0.00680897436363816	0.0112967400424059	0.602737987957455	0.546683005883649	NaN	Low
Mcf2	Mcf2	0	NaN	NaN	NaN	NaN	NaN	Low
Atp11c	Atp11c	165.869127390087	0.0782801914830078	0.114908857206536	0.681237229105043	0.495721394636419	0.846872237535788	OK
Mir505	Mir505	0	NaN	NaN	NaN	NaN	NaN	Low
Gm7073	Gm7073	0	NaN	NaN	NaN	NaN	NaN	Low
Gm715	Gm715	7.69724029124036	0.0382429259829357	0.0623039104017299	0.613812612023046	0.539339162124181	NaN	Low
Sox3	Sox3	0	NaN	NaN	NaN	NaN	NaN	Low
C230004F18Rik	C230004F18Rik	0	NaN	NaN	NaN	NaN	NaN	Low
Cdr1	Cdr1	0	NaN	NaN	NaN	NaN	NaN	Low
C030023E24Rik	C030023E24Rik	0.158876378569205	0.00680897436363816	0.0112967400424059	0.602737987957455	0.546683005883649	NaN	Low
Ldoc1	Ldoc1	0	NaN	NaN	NaN	NaN	NaN	Low
4933402E13Rik	4933402E13Rik	0	NaN	NaN	NaN	NaN	NaN	Low
1700019B21Rik	1700019B21Rik	0	NaN	NaN	NaN	NaN	NaN	Low
Gm6760	Gm6760	0	NaN	NaN	NaN	NaN	NaN	Low
3830417A13Rik	3830417A13Rik	0	NaN	NaN	NaN	NaN	NaN	Low
Slitrk4	Slitrk4	0.163587540857801	0.00685694503150787	0.0113356258749663	0.604902200120316	0.545243981218072	NaN	Low
Ctag2	Ctag2	0	NaN	NaN	NaN	NaN	NaN	Low
Slitrk2	Slitrk2	5.1148404095627	0.0266656548703282	0.049373289797046	0.540082602960833	0.589140067726208	NaN	Low
Mir743	Mir743	0	NaN	NaN	NaN	NaN	NaN	Low
Mir743b	Mir743b	0	NaN	NaN	NaN	NaN	NaN	Low
Mir742	Mir742	0	NaN	NaN	NaN	NaN	NaN	Low
Mir883a	Mir883a	0	NaN	NaN	NaN	NaN	NaN	Low
Mir883b	Mir883b	0	NaN	NaN	NaN	NaN	NaN	Low
Mir471	Mir471	0	NaN	NaN	NaN	NaN	NaN	Low
Mir741	Mir741	0	NaN	NaN	NaN	NaN	NaN	Low
Mir463	Mir463	0	NaN	NaN	NaN	NaN	NaN	Low
Mir880	Mir880	0	NaN	NaN	NaN	NaN	NaN	Low
Mir878	Mir878	0	NaN	NaN	NaN	NaN	NaN	Low
Mir881	Mir881	0	NaN	NaN	NaN	NaN	NaN	Low
Mir871	Mir871	0	NaN	NaN	NaN	NaN	NaN	Low
Mir470	Mir470	0	NaN	NaN	NaN	NaN	NaN	Low
Mir465d	Mir465d	0	NaN	NaN	NaN	NaN	NaN	Low
Mir465c-2	Mir465c-2	0	NaN	NaN	NaN	NaN	NaN	Low
Mir465c-1	Mir465c-1	0	NaN	NaN	NaN	NaN	NaN	Low
Mir465b-1	Mir465b-1	0	NaN	NaN	NaN	NaN	NaN	Low
Mir465b-2	Mir465b-2	0	NaN	NaN	NaN	NaN	NaN	Low
Mir465	Mir465	0	NaN	NaN	NaN	NaN	NaN	Low
Gm1140	Gm1140	0	NaN	NaN	NaN	NaN	NaN	Low
Gm14692	Gm14692	0	NaN	NaN	NaN	NaN	NaN	Low
4933436I01Rik	4933436I01Rik	0	NaN	NaN	NaN	NaN	NaN	Low
Mir201	Mir201	0	NaN	NaN	NaN	NaN	NaN	Low
Mir547	Mir547	0	NaN	NaN	NaN	NaN	NaN	Low
Mir509	Mir509	0	NaN	NaN	NaN	NaN	NaN	Low
Fmr1os	Fmr1os	0.783017145462347	-0.00468864231356743	0.0215808454370889	-0.217259436254964	0.828006167239184	NaN	Low
Fmr1	Fmr1	1203.60899119458	0.117362834783839	0.0942978776847783	1.24459677847855	0.213280005155759	0.666796957995875	OK
Fmr1nb	Fmr1nb	0	NaN	NaN	NaN	NaN	NaN	Low
Gm6812	Gm6812	0	NaN	NaN	NaN	NaN	NaN	Low
Aff2	Aff2	1075.80237212193	0.195848065462298	0.089100386061315	2.19806079546641	0.0279447738268099	0.311075738989595	OK
1700111N16Rik	1700111N16Rik	0.637455661047853	0.000142360090178947	0.0197705555137453	0.00720061153971986	0.994254792871184	NaN	Low
1700020N15Rik	1700020N15Rik	0	NaN	NaN	NaN	NaN	NaN	Low
Ids	Ids	7972.87540101451	0.114063212962047	0.0831540364333069	1.37170987548548	0.170153772892112	0.620600016534964	OK
1110012L19Rik	1110012L19Rik	338.192476093745	0.0395988003521144	0.10173993027542	0.389215917928355	0.697116429222794	0.919512769384458	OK
4930567H17Rik	4930567H17Rik	0	NaN	NaN	NaN	NaN	NaN	Low
BC023829	BC023829	1378.93143618826	-0.00308611800167669	0.0763782975437914	-0.0404056924665971	0.967769692025032	0.99266790155952	OK
Gm14725	Gm14725	0	NaN	NaN	NaN	NaN	NaN	Low
Mamld1	Mamld1	169.729893999071	0.352052222224609	0.115811793296612	3.0398650448573	0.00236684179081385	0.079265531574356	OK
Mtm1	Mtm1	577.898576604572	-0.129680191012126	0.102237113990693	-1.26842577954549	0.204645940246349	0.658999282581752	OK
Mtmr1	Mtmr1	1001.01798001841	0.214349644916753	0.0876290941704975	2.44610134277662	0.0144410402436569	0.225731826259076	OK
Cd99l2	Cd99l2	748.120140178634	0.0322374632846336	0.0924676806895224	0.348634928920483	0.727363401590854	0.929836828677458	OK
Hmgb3	Hmgb3	58.9744436640717	0.0722358052106305	0.110536391470447	0.653502473255094	0.513432395475692	0.852728899389966	OK
Gpr50	Gpr50	0	NaN	NaN	NaN	NaN	NaN	Low
Vma21	Vma21	873.186880002982	0.100563272070984	0.1002047070928	1.00357832469738	0.315581906508919	0.755186713039205	OK
Gm1141	Gm1141	11.5137763218643	0.0136524189645691	0.0727836912419846	0.187575248405289	0.851209630724468	0.96391798202551	OK
Prrg3	Prrg3	4.76295606970728	0.0179018974411912	0.0485325744493376	0.368863544625656	0.71222943734931	NaN	Low
Fate1	Fate1	0	NaN	NaN	NaN	NaN	NaN	Low
Cnga2	Cnga2	0.207234723426183	-0.0073960465853858	0.0116428197189289	-0.63524530688741	0.525268438281862	NaN	Low
Magea4	Magea4	0	NaN	NaN	NaN	NaN	NaN	Low
Gabre	Gabre	5.94887708024031	0.0245623791083502	0.0541797695727512	0.453349641426003	0.650296992392237	NaN	Low
Mir224	Mir224	0	NaN	NaN	NaN	NaN	NaN	Low
Mir452	Mir452	0	NaN	NaN	NaN	NaN	NaN	Low
Magea10	Magea10	0	NaN	NaN	NaN	NaN	NaN	Low
Gabra3	Gabra3	0.145561484414495	-0.00682513142099129	0.0111792831370071	-0.610516017650352	0.541520036131761	NaN	Low
Mir767	Mir767	0	NaN	NaN	NaN	NaN	NaN	Low
Mir105	Mir105	0	NaN	NaN	NaN	NaN	NaN	Low
Gabrq	Gabrq	2.76909548350583	0.0355416784887366	0.0401625360306662	0.884946071672333	0.376185717912542	NaN	Low
Cetn2	Cetn2	562.81970989634	-0.00690507652933616	0.0931715030651495	-0.0741114643659643	0.94092169310436	0.983976907569562	OK
Nsdhl	Nsdhl	454.956806136118	0.140340727222314	0.0993727445454245	1.41226578640144	0.157871716413164	0.605153705611781	OK
Zfp185	Zfp185	32.1868539442211	0.0490453803369964	0.102631495184116	0.477878454844795	0.632736716900504	0.897152700388482	OK
Mir2137	Mir2137	0	NaN	NaN	NaN	NaN	NaN	Low
Pnma5	Pnma5	0.207234723426183	-0.0073960465853858	0.0116428197189289	-0.63524530688741	0.525268438281862	NaN	Low
Pnma3	Pnma3	0.163587540857801	0.00685694503150787	0.0113356258749663	0.604902200120316	0.545243981218072	NaN	Low
Xlr4a	Xlr4a	40.7224359315682	-0.000831698545098262	0.0287255256392529	-0.0289532924668839	0.976901842172569	0.99433016412727	OK
Xlr3a	Xlr3a	444.700942246025	0.00551549744748107	0.111340931702632	0.049537015391714	0.960491339379506	0.989597137542522	OK
Xlr5a	Xlr5a	7.84533885382056	-0.122424440502586	0.0488900406985826	-2.50407728758825	0.0122771212197393	NaN	Low
DXBay18	DXBay18	0	NaN	NaN	NaN	NaN	NaN	Low
Gm14685	Gm14685	0	NaN	NaN	NaN	NaN	NaN	Low
Xlr5b	Xlr5b	1.52715409477493	-0.0242155541370543	0.0276226968343389	-0.876654234098927	0.380674471907118	NaN	Low
Spin2d	Spin2d	0	NaN	NaN	NaN	NaN	NaN	Low
Xlr3b	Xlr3b	174.298824842332	-0.0605051754958263	0.0793255529052792	-0.762745083769843	0.44561543779523	0.82371524833792	OK
Xlr4b	Xlr4b	28.218413377637	-0.000957104840785749	0.0464279065411487	-0.0206148610197936	0.983552885606	0.996065806824063	OK
F8a	F8a	1345.68644268163	-0.137342700616437	0.0863248283844328	-1.59099882602494	0.111609839971613	0.538624636852541	OK
Xlr4c	Xlr4c	0.970720161248069	0.0298130895706806	0.0234395672890066	1.27191296678345	0.203404044174297	NaN	Low
Xlr3c	Xlr3c	0.486192181365797	0.011752473490569	0.0147824052868797	0.795031205172007	0.426595350390364	NaN	Low
Xlr5c	Xlr5c	0	NaN	NaN	NaN	NaN	NaN	Low
Zfp275	Zfp275	1333.55240813874	0.084492821894217	0.0794842714666021	1.06301310102237	0.287776010159131	0.736161962228278	OK
Zfp92	Zfp92	593.167655226331	0.336160800269094	0.0944272202815409	3.55999889933018	0.000370856348259077	0.022193174546891	OK
Trex2	Trex2	0	NaN	NaN	NaN	NaN	NaN	Low
Haus7	Haus7	421.371915128445	-0.0782167640406169	0.0963930868478513	-0.811435410965475	0.417115670506603	0.811129429552611	OK
Bgn	Bgn	21.6675253956217	0.0422701461309049	0.0873698917687696	0.483806781434224	0.628523001868414	0.896379658578651	OK
Atp2b3	Atp2b3	0.809646933771767	0.0156117143578909	0.0221832665802767	0.703760841596316	0.481581723646555	NaN	Low
Dusp9	Dusp9	3.45612919532031	-0.00681753274959922	0.0418500515815377	-0.162903807569183	0.870594172871088	NaN	Low
Pnck	Pnck	98.3605200079334	-0.00141695512729498	0.115608845384178	-0.0122564594654182	0.990221005057788	0.998150429196275	OK
Slc6a8	Slc6a8	1083.94306760107	0.208684060928768	0.0822491026669512	2.53721991076044	0.0111736739835924	0.198517953162073	OK
Bcap31	Bcap31	1962.95466177928	-0.0112531437145411	0.0721252651230118	-0.156022216283691	0.876015509605256	0.970095918633859	OK
Abcd1	Abcd1	1044.27570592575	-0.0272012741410996	0.0888013709235081	-0.306315925736442	0.759364114659609	0.940964406653069	OK
Plxnb3	Plxnb3	1.67137254171015	0.0298411042778736	0.0311391614631333	0.958314317911339	0.337904286070164	NaN	Low
Srpk3	Srpk3	3.23632462696716	0.0706319771418754	0.0399120828753374	1.76968907792884	0.0767789503596951	NaN	Low
Idh3g	Idh3g	3205.15377609922	-0.0992878445731135	0.0801648740195463	-1.23854550746134	0.215513859183893	0.669379883864583	OK
Ssr4	Ssr4	8957.8743924606	-0.0713724621681475	0.0755812132261429	-0.944314851821674	0.345008778668655	0.769159605937664	OK
Pdzd4	Pdzd4	909.854975512123	-0.176660436925203	0.085412606796602	-2.06831805691043	0.038610124902963	0.361521391836783	OK
L1cam	L1cam	966.965046803521	-0.241723964626746	0.0947927070604558	-2.55002702341417	0.0107714569486896	0.194729335066998	OK
Avpr2	Avpr2	0	NaN	NaN	NaN	NaN	NaN	Low
Arhgap4	Arhgap4	18.5900843982631	0.0532576412072755	0.087513086549858	0.608567738916779	0.542810993616525	0.861242490931509	OK
Naa10	Naa10	663.114366165155	-0.0159393623035901	0.101280406081254	-0.157378538656357	0.874946526350356	0.970075667635961	OK
Renbp	Renbp	86.1089310549607	0.114399242343947	0.109440653667723	1.04530847093877	0.295880423830302	0.741384478150156	OK
Hcfc1	Hcfc1	4670.67697364938	0.0968529555370697	0.0713934780794676	1.35660788831808	0.174905833977527	0.625143690491717	OK
Irak1	Irak1	8471.97108939183	-0.109428855224581	0.0659218944868153	-1.65997740320506	0.0969189984777884	0.51433366294794	OK
Mir5132	Mir5132	0.621704170278549	-0.0147230296851223	0.0164156379906588	-0.896890495118156	0.369777352455242	NaN	Low
Mir718	Mir718	0	NaN	NaN	NaN	NaN	NaN	Low
Mecp2	Mecp2	2447.30360185329	0.0578361958560763	0.0817481271386304	0.707492610295479	0.479260403340645	0.840238475465584	OK
Opn1mw	Opn1mw	0.163587540857801	0.00685694503150787	0.0113356258749663	0.604902200120316	0.545243981218072	NaN	Low
Tex28	Tex28	0	NaN	NaN	NaN	NaN	NaN	Low
Tktl1	Tktl1	0	NaN	NaN	NaN	NaN	NaN	Low
Flna	Flna	1614.23749322608	-0.0487439081389096	0.0845592630337949	-0.576446700102254	0.564313286547898	0.868005948919401	OK
Emd	Emd	1939.51011022472	0.0324801321344777	0.080304255667179	0.404463398167733	0.685871988055341	0.916117022610282	OK
Rpl10	Rpl10	12268.2390675465	-0.0791045660341539	0.0716106979485779	-1.10464732645054	0.269312435579157	0.720965105319423	OK
Snora70	Snora70	10.5871828775964	0.0571731552069156	0.0716795860831481	0.797621168467615	0.425090362952515	0.814531132605445	OK
Dnase1l1	Dnase1l1	60.1428519053018	-0.111422185930948	0.112777185642633	-0.987985161147938	0.323159915555778	0.757489103899423	OK
Mir7091	Mir7091	0	NaN	NaN	NaN	NaN	NaN	Low
Taz	Taz	1816.29370590948	-0.105233329843045	0.0774302693101618	-1.35907224371793	0.174123697233598	0.624347175626682	OK
Atp6ap1	Atp6ap1	8880.5922645249	0.102408717591052	0.0697460065632838	1.46830940776705	0.142020196629465	0.584237486390702	OK
Gdi1	Gdi1	6422.33216014967	0.0803472035201499	0.0640613480302898	1.2542228034627	0.209761033629614	0.663758399100482	OK
Fam50a	Fam50a	2389.88619299148	0.103241876985279	0.0805796269203575	1.28124044415495	0.200109224341478	0.654299040585412	OK
Mir7092	Mir7092	0	NaN	NaN	NaN	NaN	NaN	Low
Plxna3	Plxna3	1566.33484638084	-0.140843921006897	0.0881293832812248	-1.5981493999278	0.110009731770521	0.536044694843051	OK
Lage3	Lage3	463.690680444404	-0.111477347277877	0.100543561400428	-1.10874675339879	0.267539446565001	0.719525883594611	OK
Ubl4a	Ubl4a	733.094314812867	0.111462997233553	0.0892642731671538	1.24868542899386	0.211780152339482	0.665027407580801	OK
SlcUbl4a	SlcUbl4a	8.63462370131985	-0.00674508405257524	0.0603317514359155	-0.111799904561695	0.910982063198778	NaN	Low
Slc10a3	Slc10a3	526.031594923433	0.0032475928000996	0.0944294589767461	0.0343917336315497	0.972564775180456	0.99433016412727	OK
Fam3a	Fam3a	1788.90576136036	-0.223931747984664	0.0840683794014778	-2.66368579457508	0.00772897173133874	0.159533598325137	OK
Ikbkg	Ikbkg	1413.22349916045	-0.0179610409137621	0.0831066603089345	-0.216120354818676	0.828893933775939	0.960101446774723	OK
G6pdx	G6pdx	2252.10671230437	0.0593725521353671	0.077614834901875	0.76496396868497	0.444293000496446	0.823521263861876	OK
Gm6880	Gm6880	0	NaN	NaN	NaN	NaN	NaN	Low
Olfr1325	Olfr1325	0	NaN	NaN	NaN	NaN	NaN	Low
Gm5640	Gm5640	23.8799759279683	-0.0604691059307082	0.092407541516704	-0.654374144558078	0.512870787878697	0.852728899389966	OK
Gm6890	Gm6890	0	NaN	NaN	NaN	NaN	NaN	Low
Gm5936	Gm5936	0.892516081907442	-0.0285293063792399	0.0227404004143285	-1.25456482117456	0.209636780698302	NaN	Low
Gm38425	Gm38425	0	NaN	NaN	NaN	NaN	NaN	Low
Gab3	Gab3	15.1802199688295	0.0265227805183299	0.080365669066238	0.330026251588469	0.741380126468847	0.934803053589233	OK
Dkc1	Dkc1	680.78993294833	0.0175063370125474	0.0908126024829082	0.192774312528289	0.847135721763077	0.962040533124634	OK
Mpp1	Mpp1	196.324876913708	0.123470790391697	0.110357102177472	1.11882958101905	0.263212849366451	0.715008261541456	OK
Smim9	Smim9	0.366111101995388	-0.00104864511131644	0.0136217084278119	-0.0769833767088557	0.938636769183593	NaN	Low
F8	F8	219.893358760412	0.0192354501814109	0.115029371816277	0.167222074481406	0.867195316042038	0.967605483604316	OK
Fundc2	Fundc2	1028.49407963786	0.0964709798440152	0.100265779074187	0.962152598172461	0.335972956098366	0.766404466981422	OK
Cmc4	Cmc4	65.9195536509693	0.16750177239279	0.11205131490641	1.49486663795685	0.134949250704366	0.574596725555767	OK
Mtcp1	Mtcp1	78.2064751872634	0.133381660152429	0.113138430694511	1.1789244320754	0.238428267991731	0.693972574917876	OK
Brcc3	Brcc3	786.762054418608	0.101609254927361	0.0876802067422304	1.15886194504628	0.246512462835826	0.703684886665001	OK
Vbp1	Vbp1	1192.34307957157	0.0812045214159535	0.0967589034172762	0.83924598717036	0.401331286052965	0.806860923584599	OK
Rab39b	Rab39b	4435.37122551062	-0.030222626380852	0.077065942810125	-0.392165790475236	0.694935718957907	0.919512769384458	OK
4933407K13Rik	4933407K13Rik	34.6084398632562	0.110742873385279	0.101874151266963	1.08705566631005	0.277012209138964	0.728046998945568	OK
Pls3	Pls3	543.880854181602	-0.0291893523357541	0.101098025744658	-0.288723267549036	0.772793155709512	0.943523251356601	OK
Cldn34b3	Cldn34b3	0	NaN	NaN	NaN	NaN	NaN	Low
Cldn34b4	Cldn34b4	0	NaN	NaN	NaN	NaN	NaN	Low
Cldn34d	Cldn34d	0	NaN	NaN	NaN	NaN	NaN	Low
Mir669m-2	Mir669m-2	0	NaN	NaN	NaN	NaN	NaN	Low
Tbl1x	Tbl1x	2504.29592619023	0.00749481372933696	0.0685676414842849	0.10930540364371	0.912960260790491	0.975792309420543	OK
Cldn34-ps	Cldn34-ps	0	NaN	NaN	NaN	NaN	NaN	Low
Prkx	Prkx	709.554833441742	0.105901582586202	0.0874776740794316	1.21061269290311	0.226043877318443	0.680009831699497	OK
Pbsn	Pbsn	0	NaN	NaN	NaN	NaN	NaN	Low
Gm14744	Gm14744	0	NaN	NaN	NaN	NaN	NaN	Low
5430402E10Rik	5430402E10Rik	0	NaN	NaN	NaN	NaN	NaN	Low
Obp1a	Obp1a	0	NaN	NaN	NaN	NaN	NaN	Low
Gm5938	Gm5938	0	NaN	NaN	NaN	NaN	NaN	Low
Gm14743	Gm14743	0	NaN	NaN	NaN	NaN	NaN	Low
4930480E11Rik	4930480E11Rik	0	NaN	NaN	NaN	NaN	NaN	Low
Prrg1	Prrg1	3.10258596563966	-0.0253066243413793	0.0398581761710415	-0.634916766707593	0.52548270119488	NaN	Low
Fam47c	Fam47c	0	NaN	NaN	NaN	NaN	NaN	Low
Gm8787	Gm8787	9.2115449616865	-0.083206491681863	0.067895287645015	-1.22551202841796	0.220382360873507	NaN	Low
Gm7173	Gm7173	13.4495060067435	0.00245987336091624	0.073717067788278	0.0333691156569225	0.973380238076094	0.99433016412727	OK
Mageb16	Mageb16	0	NaN	NaN	NaN	NaN	NaN	Low
Tmem47	Tmem47	20.15351266751	-0.0211089486190626	0.0892256973968278	-0.236579250540137	0.812983218950495	0.955355339179294	OK
4930595M18Rik	4930595M18Rik	0	NaN	NaN	NaN	NaN	NaN	Low
Dmd	Dmd	70.75852328221	0.115135536510114	0.113223983466138	1.01688293403445	0.309209122790193	0.751560653988397	OK
Tsga8	Tsga8	0	NaN	NaN	NaN	NaN	NaN	Low
1600014K23Rik	1600014K23Rik	0	NaN	NaN	NaN	NaN	NaN	Low
Tab3	Tab3	559.478638520111	0.0637022395810318	0.102977968086066	0.618600665414092	0.536179463399752	0.858528973422796	OK
Gyk	Gyk	109.518803444682	0.102193052071118	0.115360779027046	0.885856119670952	0.375695064286137	0.790756512710442	OK
5430427O19Rik	5430427O19Rik	0.647582873316501	0.00930656570772305	0.0188813361377901	0.492897623335903	0.622084926686345	NaN	Low
Samt3	Samt3	0	NaN	NaN	NaN	NaN	NaN	Low
Nr0b1	Nr0b1	0	NaN	NaN	NaN	NaN	NaN	Low
Mageb4	Mageb4	0	NaN	NaN	NaN	NaN	NaN	Low
Gm41	Gm41	0	NaN	NaN	NaN	NaN	NaN	Low
Il1rapl1	Il1rapl1	0	NaN	NaN	NaN	NaN	NaN	Low
Pet2	Pet2	0	NaN	NaN	NaN	NaN	NaN	Low
4932429P05Rik	4932429P05Rik	0	NaN	NaN	NaN	NaN	NaN	Low
4930415L06Rik	4930415L06Rik	0	NaN	NaN	NaN	NaN	NaN	Low
Gm44	Gm44	0	NaN	NaN	NaN	NaN	NaN	Low
LOC101055749	LOC101055749	0	NaN	NaN	NaN	NaN	NaN	Low
Mageb1	Mageb1	0	NaN	NaN	NaN	NaN	NaN	Low
Mageb2	Mageb2	0	NaN	NaN	NaN	NaN	NaN	Low
Gm5072	Gm5072	0	NaN	NaN	NaN	NaN	NaN	Low
1700084M14Rik	1700084M14Rik	0	NaN	NaN	NaN	NaN	NaN	Low
Gm14781	Gm14781	0	NaN	NaN	NaN	NaN	NaN	Low
Mageb5	Mageb5	0	NaN	NaN	NaN	NaN	NaN	Low
Gm5071	Gm5071	0	NaN	NaN	NaN	NaN	NaN	Low
Mageb18	Mageb18	0	NaN	NaN	NaN	NaN	NaN	Low
Gm5941	Gm5941	0	NaN	NaN	NaN	NaN	NaN	Low
BC061195	BC061195	0	NaN	NaN	NaN	NaN	NaN	Low
1700003E24Rik	1700003E24Rik	0	NaN	NaN	NaN	NaN	NaN	Low
Arx	Arx	320.732363737086	0.320572167841954	0.11220550975571	2.85700914812376	0.00427653512386148	0.112330322586762	OK
Pola1	Pola1	200.083982072755	0.136530163596134	0.112087062268587	1.21807245932609	0.223196438571593	0.676747778380682	OK
Pcyt1b	Pcyt1b	576.423494436992	-0.202016272436417	0.0941316377434053	-2.14610387409912	0.0318646922695557	0.330386546163288	OK
Pdk3	Pdk3	483.841187361152	-0.0360650289972865	0.0959063233164994	-0.376044328988285	0.706883940750547	0.922675364931729	OK
AU015836	AU015836	0.162064060455266	0.00684159260255976	0.0113231968085263	0.604210340794223	0.545703806751133	NaN	Low
Zfx	Zfx	1234.3750317913	0.125786802524102	0.0866385452631567	1.45185727832844	0.146541293548914	0.592381960015557	OK
Eif2s3x	Eif2s3x	1257.59744301558	0.472994594034111	0.079116771129612	5.97843652212795	2.25289367495859e-09	1.31216363781501e-06	OK
Klhl15	Klhl15	196.616197034248	-0.12660211599114	0.11176742307236	-1.13272823610843	0.257328396278319	0.712387315799579	OK
Mir7673	Mir7673	2.57857481953975	-0.000582173480018434	0.0369906862933058	-0.0157383800722776	0.987443107913684	NaN	Low
Apoo	Apoo	115.072763132035	0.055141216646137	0.115821049347771	0.476089769145217	0.634010425404176	0.897452582770906	OK
Apoo-ps	Apoo-ps	0	NaN	NaN	NaN	NaN	NaN	Low
Gm14827	Gm14827	7.23426123351516	-0.0511106672293595	0.0595534363930792	-0.858232040415037	0.390764347100148	NaN	Low
Maged1	Maged1	31693.6558167026	-0.0368378428188599	0.068594783496937	-0.537035630712426	0.591243002338554	0.879934591637292	OK
Gspt2	Gspt2	438.242288893777	0.107902043321964	0.0974499108583026	1.10725645997624	0.268183063157569	0.719955974761282	OK
Zxdb	Zxdb	255.723668200271	0.0546639159451187	0.101301579725352	0.539615631792941	0.589462134089962	0.879628724505206	OK
Zxda	Zxda	91.53477936031	0.103984363832633	0.115067548029539	0.903681060501433	0.366164544678286	0.784366155119387	OK
Spin4	Spin4	64.2906039013589	0.111901448102187	0.113608987617756	0.984970031408835	0.324638791753776	0.757509513790954	OK
Arhgef9	Arhgef9	450.648463089395	0.246174621732162	0.0979180157907633	2.51408915656748	0.0119340259981648	0.206015737463164	OK
Amer1	Amer1	195.187267353973	0.168194293065987	0.111112014756748	1.51373632666284	0.13009272760009	0.567960083737299	OK
Asb12	Asb12	0	NaN	NaN	NaN	NaN	NaN	Low
Zc4h2	Zc4h2	88.2429562389046	0.103661762532538	0.114806027078552	0.902929621121821	0.36656324852949	0.784366155119387	OK
Zc3h12b	Zc3h12b	86.2240901237962	-0.0563082044393647	0.115218008205406	-0.488710101106595	0.625046951469253	0.894625554872167	OK
1700010D01Rik	1700010D01Rik	0	NaN	NaN	NaN	NaN	NaN	Low
Las1l	Las1l	2022.11145854892	-0.0527436587451258	0.0721415083119412	-0.731113889621786	0.464709591088441	0.832697924320594	OK
Msn	Msn	263.654686098193	-0.104365083137145	0.110297111784902	-0.946217733612782	0.344037542950028	0.768798177443406	OK
F630028O10Rik	F630028O10Rik	0	NaN	NaN	NaN	NaN	NaN	Low
Mir223	Mir223	0	NaN	NaN	NaN	NaN	NaN	Low
Vsig4	Vsig4	0	NaN	NaN	NaN	NaN	NaN	Low
Hsf3	Hsf3	0	NaN	NaN	NaN	NaN	NaN	Low
Heph	Heph	1.25331711497785	-0.00748365064338405	0.0256770396162978	-0.291453016204952	0.770704872420771	NaN	Low
Gpr165	Gpr165	4.24195622600168	-0.0362287237835232	0.0401634562376801	-0.90203202555896	0.367039855606878	NaN	Low
Pgr15l	Pgr15l	0	NaN	NaN	NaN	NaN	NaN	Low
Eda2r	Eda2r	78.0396533533384	-0.00840524038126669	0.112403266044521	-0.0747775458582985	0.940391707597451	0.983758710173241	OK
Ar	Ar	3.51912980921755	0.0338098400039164	0.0403195381379527	0.83854730399531	0.401723392062316	NaN	Low
Ophn1	Ophn1	284.009164577956	0.0855185108700794	0.105952556312394	0.807139665587052	0.419586021660826	0.811898648875982	OK
Yipf6	Yipf6	4354.53779009132	0.0387374659099636	0.0860291249523573	0.450283156215017	0.652506282685569	0.90517985200818	OK
Stard8	Stard8	84.3032054380608	0.0182495907488073	0.115163887545103	0.158466261758141	0.874089403935075	0.970075667635961	OK
Efnb1	Efnb1	576.568192141393	0.0580820341753625	0.0959103630829207	0.60558663640077	0.544789278525126	0.861994248069461	OK
Gm14812	Gm14812	0	NaN	NaN	NaN	NaN	NaN	Low
Pja1	Pja1	5163.23496210134	-0.0579508006013354	0.0697193078735286	-0.831201604962267	0.405859748302866	0.80760000398908	OK
Tmem28	Tmem28	276.570212198239	-0.0275799769041392	0.105095406551112	-0.2624279957538	0.792991491299248	0.94990509508087	OK
Eda	Eda	127.893298780487	-0.0275054456738174	0.115579100567754	-0.237979405781007	0.811897067197695	0.955355339179294	OK
Mir676	Mir676	0	NaN	NaN	NaN	NaN	NaN	Low
Awat2	Awat2	24.2966905496487	-0.0345382299776779	0.093771930865021	-0.368321625235525	0.712633429582755	0.924750094351446	OK
Otud6a	Otud6a	0	NaN	NaN	NaN	NaN	NaN	Low
Igbp1	Igbp1	749.075967842615	0.012743932496108	0.0939830222178738	0.135598240994684	0.892138896092458	0.973543873854622	OK
Dgat2l6	Dgat2l6	0.654350163431205	0.0153897974990122	0.0168953487801232	0.910889600403974	0.362353545715233	NaN	Low
Awat1	Awat1	0	NaN	NaN	NaN	NaN	NaN	Low
P2ry4	P2ry4	2.44645610297192	0.0454791441484463	0.0339683176695355	1.33886948982564	0.180613163669192	NaN	Low
Arr3	Arr3	0	NaN	NaN	NaN	NaN	NaN	Low
Pdzd11	Pdzd11	1396.00020328523	-0.0141282263761115	0.088120673089887	-0.160328171366781	0.872622568371476	0.969693233173313	OK
Kif4	Kif4	2.7102714118614	0.0304765747920227	0.0366480564555527	0.831601392804695	0.40563397567271	NaN	Low
Gdpd2	Gdpd2	0.317752757138409	0.00843567829924464	0.012540879332342	0.672654450752082	0.501167151933503	NaN	Low
Dlg3	Dlg3	1076.19224928958	-0.0214361385741755	0.0838792178218298	-0.255559590692757	0.798290924334918	0.951580451398689	OK
Tex11	Tex11	11.4510322234118	-0.0508464656701066	0.0599564740790516	-0.848056301694233	0.396406616244474	0.802760851279059	OK
Slc7a3	Slc7a3	1342.53900290545	0.00821192801059042	0.0811752762733695	0.101162920381516	0.919421130919249	0.976743128858308	OK
Snx12	Snx12	1374.05890731294	-0.0520801955711961	0.078331213157036	-0.664871555950338	0.506132650091511	0.851489805806926	OK
Foxo4	Foxo4	605.870448681487	-0.128117653576513	0.0941660038148747	-1.360551031011	0.173655615692218	0.623743811166856	OK
Gm614	Gm614	0	NaN	NaN	NaN	NaN	NaN	Low
Il2rg	Il2rg	16.4467090902695	-0.112698818183621	0.0834657939347484	-1.35023957564851	0.176939147422227	0.626721341839122	OK
Med12	Med12	2870.90894156616	0.105698218993819	0.0780629255849314	1.35401303758237	0.175732218286681	0.626311622577041	OK
Nlgn3	Nlgn3	13.6731667618779	-0.0757882944244465	0.0777955094963857	-0.974198831205902	0.329957824899757	0.762351676846695	OK
Gjb1	Gjb1	0.207234723426183	-0.0073960465853858	0.0116428197189289	-0.63524530688741	0.525268438281862	NaN	Low
Zmym3	Zmym3	1093.2292667318	0.0639217711496576	0.0925069114107892	0.690994544891943	0.48956896920311	0.846099778953839	OK
Nono	Nono	4375.50268082159	0.0276501032641478	0.0646925824951528	0.427407628474556	0.669082452077511	0.912742481584044	OK
Itgb1bp2	Itgb1bp2	3.00668032455107	0.0544416820225385	0.0395756311786485	1.37563648136863	0.168934206198645	NaN	Low
Taf1	Taf1	4393.76412189753	0.102091706902761	0.0745461220701989	1.36951063405583	0.170839713032053	0.621114078152205	OK
Ogt	Ogt	3125.01905279961	0.153137369755754	0.0951081874970102	1.61013866193768	NaN	NaN	OK
Cxcr3	Cxcr3	0.162064060455266	0.00684159260255976	0.0113231968085263	0.604210340794223	0.545703806751133	NaN	Low
Nhsl2	Nhsl2	248.656836644499	0.113324523954958	0.111674364024562	1.01477653304596	0.310212362454557	0.751560653988397	OK
Rgag4	Rgag4	1899.06200983898	0.0315698965366256	0.0769899854385093	0.410051987369708	0.681767811923316	0.915309842505988	OK
Pin4	Pin4	247.979988835483	0.104704761745682	0.110905344754309	0.944091215600443	0.345123037883549	0.769159605937664	OK
Ercc6l	Ercc6l	8.6054849870796	0.094511619476659	0.0612911597681279	1.5420106232972	0.123071012102235	NaN	Low
Rps4x	Rps4x	8842.99024262006	0.0158696374870149	0.0672324227762502	0.236041434053761	0.813400518682598	0.955449179547581	OK
Cited1	Cited1	5.62763286672295	-0.0116619949892154	0.0500446253514897	-0.233031917160076	0.815736621620952	NaN	Low
Gm14858	Gm14858	0	NaN	NaN	NaN	NaN	NaN	Low
Hdac8	Hdac8	463.472921810755	-0.0296502337743164	0.102917742967797	-0.288096424574663	0.773272929432525	0.943731740577449	OK
Phka1	Phka1	1483.79434376034	0.0290234585141175	0.0778595928531379	0.372766636076081	0.709322136513269	0.923338775700296	OK
Gm9112	Gm9112	0	NaN	NaN	NaN	NaN	NaN	Low
Dmrtc1b	Dmrtc1b	0	NaN	NaN	NaN	NaN	NaN	Low
Gm5166	Gm5166	0	NaN	NaN	NaN	NaN	NaN	Low
Dmrtc1c1	Dmrtc1c1	0	NaN	NaN	NaN	NaN	NaN	Low
Dmrtc1c2	Dmrtc1c2	0	NaN	NaN	NaN	NaN	NaN	Low
1700031F05Rik	1700031F05Rik	0	NaN	NaN	NaN	NaN	NaN	Low
Dmrtc1a	Dmrtc1a	106.535147150791	-0.0202056384051044	0.115674793292431	-0.174676243890262	0.861334035393907	0.966240631506312	OK
1700011M02Rik	1700011M02Rik	0	NaN	NaN	NaN	NaN	NaN	Low
1700018G05Rik	1700018G05Rik	0	NaN	NaN	NaN	NaN	NaN	Low
Gm5126	Gm5126	169.621415454958	-0.185270928427782	0.113531171635267	-1.63189479822324	0.102701650041854	0.523617594091447	OK
Nap1l2	Nap1l2	480.641332524483	0.0663213707948558	0.104317037416487	0.635767391764272	0.52492804398083	0.853736080214698	OK
4930519F16Rik	4930519F16Rik	0	NaN	NaN	NaN	NaN	NaN	Low
Cdx4	Cdx4	13.4613766453045	0.0160546102034675	0.0742623401923778	0.21618777649449	0.82884138121009	0.960101446774723	OK
Chic1	Chic1	8157.54676582666	-0.031689532274192	0.0848789928653824	-0.373349532132779	0.708888315798921	0.923110061415197	OK
Tsx	Tsx	32.4761473542254	0.0752337041941292	0.0935525494865065	0.804186573290346	0.421289231900063	0.812612030314362	OK
Tsix	Tsix	11.896715053223	0.191633766144163	0.0670016029134902	2.86013703868537	0.00423457978802351	0.112062231446467	OK
Xist	Xist	12193.0612278089	7.25237658899997	0.0942813024378456	76.922745035062	0	0	OK
Jpx	Jpx	41.8446180046786	0.152644701359409	0.105130780375729	1.45195061630731	0.146515337019361	0.592381960015557	OK
Gm9159	Gm9159	1.31003886121617	-0.000620134146499009	0.0244957952642398	-0.0253159425856368	0.979802957662258	NaN	Low
Ftx	Ftx	356.161080925048	0.198052273348374	0.108807704724981	1.82020449607833	0.0687278686848141	0.448892505559127	OK
Mir421	Mir421	0	NaN	NaN	NaN	NaN	NaN	Low
Mir374b	Mir374b	0.476629135707614	0.0115531054875474	0.0146573150938168	0.788214308937189	0.430571360774425	NaN	Low
Mir374c	Mir374c	0	NaN	NaN	NaN	NaN	NaN	Low
Zcchc13	Zcchc13	0.633277146182828	0.00993543190625524	0.0187419585803447	0.530117055998343	0.596030774234999	NaN	Low
Slc16a2	Slc16a2	57.2102177628174	0.0700362766104334	0.111401109390969	0.628685629733157	0.529554887839739	0.856442988953416	OK
Rlim	Rlim	2198.77694351324	0.00465675242534127	0.0933009916466738	0.049911071073887	0.960193254859507	0.989594463925062	OK
C77370	C77370	50.2338793005257	0.15424115378417	0.10970257139066	1.4059939692289	0.159725915584678	0.605455838579019	OK
Mir672	Mir672	0	NaN	NaN	NaN	NaN	NaN	Low
Abcb7	Abcb7	1303.27368760003	0.153121213764195	0.0897194320609713	1.70666722076593	0.0878839231422582	0.4926253362985	OK
Uprt	Uprt	295.027782218666	0.103317949985605	0.10771854463312	0.959147288310454	0.337484550728039	0.767207922483683	OK
Zdhhc15	Zdhhc15	130.566752757135	0.18968881141357	0.115415490774678	1.64352991214926	0.100273341735649	0.519484848762266	OK
1700121L16Rik	1700121L16Rik	0	NaN	NaN	NaN	NaN	NaN	Low
Magee2	Magee2	18.0283825640195	0.110674971047409	0.0829546342638454	1.33416260621916	0.182150571596501	0.631406604417583	OK
5530601H04Rik	5530601H04Rik	131.248232295817	0.211367668644745	0.115753532452305	1.82601484522157	0.0678480257380079	0.444663479836768	OK
Pbdc1	Pbdc1	932.700505233352	0.315567439259001	0.0886522810977444	3.5596087923679	0.000371407650534891	0.022193174546891	OK
Magee1	Magee1	496.741985624912	-0.0544935091438234	0.0966535878509139	-0.563802238028437	0.572888728526577	0.872711493412622	OK
E530001F21Rik	E530001F21Rik	5.48571110385412	-0.0469095895134542	0.0522446730256591	-0.897882727496741	0.369248074035482	NaN	Low
Mir384	Mir384	0	NaN	NaN	NaN	NaN	NaN	Low
5330434G04Rik	5330434G04Rik	88.981359825927	0.0627086397249502	0.115636289314561	0.542292044276573	0.587617335361937	0.878757956216351	OK
Cypt2	Cypt2	0	NaN	NaN	NaN	NaN	NaN	Low
Fgf16	Fgf16	0	NaN	NaN	NaN	NaN	NaN	Low
Atrx	Atrx	3447.9367138179	0.106339173398675	0.0905069261374008	1.17492857107133	0.240023293908649	0.695154871505571	OK
Magt1	Magt1	9038.62810592764	0.0162051196173689	0.0764204679664071	0.212052085633555	0.832066399707462	0.960462854666237	OK
Cox7b	Cox7b	1688.94128546709	-0.0455044180354105	0.0784346778477306	-0.580156880656164	0.561808828588893	0.867527426452119	OK
Atp7a	Atp7a	2619.65008172019	0.188311530194043	0.0822926303794289	2.28831584706662	0.0221191343109674	0.279730464855174	OK
Tlr13	Tlr13	20.8450109152694	0.0378880542520306	0.0903652152018135	0.41927697695861	0.675013720512655	0.914120885562831	OK
Pgk1	Pgk1	4554.84690956899	-0.0976721679944635	0.0847542030014447	-1.15241680690217	0.249149837863652	0.704090229046399	OK
Taf9b	Taf9b	755.613774734701	-0.0655002631927303	0.0900546346788879	-0.727339169452941	0.467018208809276	0.833823260723585	OK
Fnd3c2	Fnd3c2	0	NaN	NaN	NaN	NaN	NaN	Low
Mir6382	Mir6382	0	NaN	NaN	NaN	NaN	NaN	Low
Fndc3c1	Fndc3c1	0	NaN	NaN	NaN	NaN	NaN	Low
Cysltr1	Cysltr1	0.489239142170868	0.0139770836083885	0.016120532285162	0.867036110293558	0.385922224647933	NaN	Low
Gm5127	Gm5127	0	NaN	NaN	NaN	NaN	NaN	Low
Zcchc5	Zcchc5	0	NaN	NaN	NaN	NaN	NaN	Low
Lpar4	Lpar4	0.490762622573404	0.0118472072516878	0.0148415104979481	0.798248079487984	0.424726541429279	NaN	Low
P2ry10	P2ry10	0.166242575320291	-0.00704161463394917	0.0113571554388516	-0.620015695995548	0.535247453248282	NaN	Low
A630033H20Rik	A630033H20Rik	4.44577443360791	0.0339483364351973	0.0406117968795117	0.835923033297843	0.403198203622235	NaN	Low
Gpr174	Gpr174	0.317752757138409	0.00843567829924464	0.012540879332342	0.672654450752082	0.501167151933503	NaN	Low
Itm2a	Itm2a	0.491361529209786	-0.00466005339124663	0.0155594573989146	-0.29949973651213	0.764558773039437	NaN	Low
4933401B06Rik	4933401B06Rik	0	NaN	NaN	NaN	NaN	NaN	Low
Tbx22	Tbx22	0	NaN	NaN	NaN	NaN	NaN	Low
2610002M06Rik	2610002M06Rik	1153.13821305757	0.0118070038915555	0.081391991219257	0.145063460356306	0.884660767484449	0.972746749548386	OK
Fam46d	Fam46d	10.8711900123434	0.0737661014615246	0.0707435352781214	1.04272568753484	0.297075357285288	0.742113083570815	OK
Gm732	Gm732	0	NaN	NaN	NaN	NaN	NaN	Low
Brwd3	Brwd3	335.939081217431	0.23060827448227	0.102654054548557	2.24646045883348	0.0246745295289683	0.294861728430027	OK
2810403D21Rik	2810403D21Rik	10.6681716188281	-0.0184310919184023	0.0646105139632538	-0.285264592213037	0.775441437627689	0.944260839783704	OK
5730416F02Rik	5730416F02Rik	0.449999347398194	-0.00377786083305437	0.015015286343981	-0.251600984923526	0.801349497251387	NaN	Low
Hmgn5	Hmgn5	607.637891109564	-0.105314539892607	0.0938038275884072	-1.12271047568236	0.261560477434367	0.714037224117024	OK
Sh3bgrl	Sh3bgrl	1308.88659397916	0.0285176986334297	0.0966757666373038	0.294982906527329	0.76800693763357	0.942131281223408	OK
Gm6377	Gm6377	12.4675426001524	-0.0491536436310982	0.0753972733861438	-0.65192866298175	0.514447193281468	0.852728899389966	OK
Gm7134	Gm7134	0	NaN	NaN	NaN	NaN	NaN	Low
Pou3f4	Pou3f4	10.5295904849021	0.174938001346558	0.0676399529118169	2.58631169620457	0.00970091603739305	0.182916847468766	OK
Cylc1	Cylc1	0	NaN	NaN	NaN	NaN	NaN	Low
Rps6ka6	Rps6ka6	48.6440323391389	-0.0668518759590809	0.108088696142854	-0.618490909268873	0.536251788428243	0.858528973422796	OK
Hdx	Hdx	19.8919026699982	0.0466350546295249	0.0849193274669386	0.54916891149051	0.582889537206271	0.87646068474747	OK
Tex16	Tex16	0.414469446852366	-0.0101494499241997	0.0136471889833463	-0.743702599603849	0.457056416395453	NaN	Low
4933403O08Rik	4933403O08Rik	0	NaN	NaN	NaN	NaN	NaN	Low
Apool	Apool	134.348273525918	-0.00653200394505596	0.11511274749526	-0.0567444013559397	0.954748803806932	0.988486240502346	OK
Satl1	Satl1	0	NaN	NaN	NaN	NaN	NaN	Low
2010106E10Rik	2010106E10Rik	0	NaN	NaN	NaN	NaN	NaN	Low
Zfp711	Zfp711	2.24625228261704	0.0196175037450151	0.0351825378035225	0.557592060429791	0.57712297927435	NaN	Low
Pof1b	Pof1b	0.573345825421571	-0.00628917593050669	0.0165288447204432	-0.380497006105218	0.703576518515262	NaN	Low
Chm	Chm	1132.11522180255	0.210584301937155	0.0975180893587083	2.15943834956145	0.0308161753955609	0.324904508310829	OK
Mir361	Mir361	0	NaN	NaN	NaN	NaN	NaN	Low
Dach2	Dach2	106.800735134564	0.0157125262129186	0.11543458060652	0.136116284482183	0.891729354187569	0.973543873854622	OK
Klhl4	Klhl4	3.13964915301687	-0.00599706109160214	0.0382025365745954	-0.156980704144923	0.875260055407684	NaN	Low
Ube2dnl1	Ube2dnl1	0	NaN	NaN	NaN	NaN	NaN	Low
Ube2dnl2	Ube2dnl2	0	NaN	NaN	NaN	NaN	NaN	Low
4930555B12Rik	4930555B12Rik	0	NaN	NaN	NaN	NaN	NaN	Low
Cpxcr1	Cpxcr1	0	NaN	NaN	NaN	NaN	NaN	Low
H2afb2	H2afb2	0	NaN	NaN	NaN	NaN	NaN	Low
Gm14920	Gm14920	0	NaN	NaN	NaN	NaN	NaN	Low
Tgif2lx2	Tgif2lx2	0	NaN	NaN	NaN	NaN	NaN	Low
Tgif2lx1	Tgif2lx1	0	NaN	NaN	NaN	NaN	NaN	Low
Pabpc5	Pabpc5	22.8620968793814	-0.030810687183143	0.0886051316024186	-0.347730279566584	0.728042754315145	0.930067382302139	OK
Pcdh11x	Pcdh11x	0.481340297996211	0.013789894677001	0.0160130432547544	0.861166391523155	0.389146407441598	NaN	Low
H2afb3	H2afb3	0	NaN	NaN	NaN	NaN	NaN	Low
Nap1l3	Nap1l3	207.756218181262	0.140625769699594	0.110759704709431	1.26964738727423	0.204210261635296	0.658490341431152	OK
Cldn34c1	Cldn34c1	5.12080601778686	-0.0270821583223358	0.0506772409583039	-0.534404750736496	0.593061532847315	NaN	Low
Vmn2r121	Vmn2r121	0	NaN	NaN	NaN	NaN	NaN	Low
4932411N23Rik	4932411N23Rik	0	NaN	NaN	NaN	NaN	NaN	Low
Gm382	Gm382	0	NaN	NaN	NaN	NaN	NaN	Low
4921511C20Rik	4921511C20Rik	0	NaN	NaN	NaN	NaN	NaN	Low
Cldn34c4	Cldn34c4	0	NaN	NaN	NaN	NaN	NaN	Low
4930558G05Rik	4930558G05Rik	0	NaN	NaN	NaN	NaN	NaN	Low
Diap2	Diap2	964.304049321635	0.194306497759766	0.093681811547826	2.07411123407418	0.0380689814820602	0.359641802492016	OK
Pcdh19	Pcdh19	8.97263250006111	0.0268701863622727	0.0565473303539041	0.475180458460273	0.634658354365888	NaN	Low
Tnmd	Tnmd	0	NaN	NaN	NaN	NaN	NaN	Low
Tspan6	Tspan6	74.7448784576239	0.156362426038291	0.114563970315283	1.36484817703139	0.172300773089213	0.622326237892935	OK
Srpx2	Srpx2	5.2161645129376	-0.0753624437801641	0.0505793939298725	-1.4899831319579	0.136228671219206	NaN	Low
Sytl4	Sytl4	5439.79219044602	0.308021344726255	0.0780553600485047	3.94619081296718	7.94043425489025e-05	0.00718716603233174	OK
Cstf2	Cstf2	1365.31440824767	0.16334932218111	0.0756559498993979	2.15910741188658	0.0308418347715787	0.324904508310829	OK
Mir3112	Mir3112	0	NaN	NaN	NaN	NaN	NaN	Low
Nox1	Nox1	2.21243545325619	-0.0460079310345104	0.0341400645659672	-1.34762284780134	0.177779718131659	NaN	Low
Xkrx	Xkrx	13.0384734744265	0.0732890065300735	0.0755188646287535	0.970472833382204	0.331810859868423	0.764097501324174	OK
Arl13a	Arl13a	0	NaN	NaN	NaN	NaN	NaN	Low
Trmt2b	Trmt2b	460.635192250073	-0.0782222181192111	0.0954363225193211	-0.819627329032664	0.412428589182152	0.809797972038794	OK
Tmem35	Tmem35	20.2480443772709	0.196966081049068	0.0890072764125842	2.21292111148365	0.026903084930955	0.305897664268753	OK
Cenpi	Cenpi	3.79613587215932	0.0407253435518117	0.0409062669384085	0.995577123014691	0.319455654737455	NaN	Low
Drp2	Drp2	26.91857864445	-0.14259223689804	0.094582164855102	-1.5076017462329	0.131656485563317	0.569728108184282	OK
Taf7l	Taf7l	3.60666589467403	-0.0309630593628315	0.0385575593175576	-0.80303473328853	0.421954659293447	NaN	Low
Timm8a1	Timm8a1	79.0675625930456	0.0823741139917563	0.115323201897099	0.714289168499305	0.475048388555281	0.839260368264134	OK
Btk	Btk	7.61521528898569	0.0623861701536443	0.0583795429138697	1.06863067163245	0.285236122188213	NaN	Low
Rpl36a	Rpl36a	1566.26344685506	-0.138085993588217	0.0984158100718737	-1.40308750684846	0.160590746134116	0.605958242326156	OK
Gla	Gla	814.269223141979	0.337789470042477	0.0967127784771416	3.49270774101806	0.000478149513623578	0.0261440444265365	OK
Hnrnph2	Hnrnph2	1729.70194493112	0.202503519472912	0.0909316952952641	2.22698497828907	0.0259482777561421	0.301215882860727	OK
B230119M05Rik	B230119M05Rik	2.92317661136825	0.017887627565791	0.0388606392640933	0.460301938015696	0.645299510309283	NaN	Low
Armcx4	Armcx4	2369.28197373411	0.129664627544764	0.0766480585701833	1.69168834754028	0.0907054113398335	0.498600611534021	OK
Armcx1	Armcx1	1424.88021105344	0.0865442954766231	0.0866698404440544	0.998551457268318	0.318012025452676	0.756273582986693	OK
Armcx6	Armcx6	373.507683495858	0.0266861828784258	0.101002543870167	0.264212977771425	0.791615811476539	0.949542031746035	OK
Armcx3	Armcx3	2353.97313304523	-0.0931017744243435	0.0754536527547979	-1.23389353629965	0.217242578415958	0.670239884951674	OK
Mir7093	Mir7093	0.7724632668252	0.00503353481231653	0.020215555446285	0.248993149146517	0.803366080753699	NaN	Low
Armcx2	Armcx2	6016.83159381868	0.00367276430065413	0.0632663664389281	0.0580523982549164	0.953706891094697	0.988248598453823	OK
Nxf2	Nxf2	3.62786228248883	0.025497937233026	0.0430494074398573	0.592294731783433	0.553653243066277	NaN	Low
Zmat1	Zmat1	215.137326113942	0.0253530034136308	0.115177430316865	0.220121280218548	0.825776702017935	0.959005420818724	OK
3632454L22Rik	3632454L22Rik	30.027724764908	-0.226330225727185	0.0975856414012137	-2.31929843855461	0.020378860044321	0.267642361915416	OK
AV320801	AV320801	0	NaN	NaN	NaN	NaN	NaN	Low
Gm15023	Gm15023	0	NaN	NaN	NaN	NaN	NaN	Low
Tceal6	Tceal6	1.12488537752868	0.0303248379092542	0.023620899495414	1.28381384947435	0.199207096526332	NaN	Low
Pramel3	Pramel3	0	NaN	NaN	NaN	NaN	NaN	Low
Gm7903	Gm7903	0	NaN	NaN	NaN	NaN	NaN	Low
Gm5128	Gm5128	0	NaN	NaN	NaN	NaN	NaN	Low
Nxf7	Nxf7	9.57019567903738	0.0378315585471387	0.0668953081422887	0.565533810931397	0.571710733620236	NaN	Low
Prame	Prame	0	NaN	NaN	NaN	NaN	NaN	Low
Tcp11x2	Tcp11x2	0	NaN	NaN	NaN	NaN	NaN	Low
Tmsb15a	Tmsb15a	0	NaN	NaN	NaN	NaN	NaN	Low
Armcx5	Armcx5	343.944282849217	0.0335422044343806	0.109325905443541	0.306809299207704	0.758988529680081	0.940963374504832	OK
Gprasp1	Gprasp1	3860.02753801063	0.0254154192316809	0.0812718578347653	0.31272103171744	0.754492615432602	0.939395984430487	OK
Mir7646	Mir7646	0	NaN	NaN	NaN	NaN	NaN	Low
Gprasp2	Gprasp2	840.088328613096	-0.0448663471610543	0.0918168624651776	-0.488650406433462	0.62508922018539	0.894625554872167	OK
Bhlhb9	Bhlhb9	1447.73592344435	0.0734242923507455	0.0896429131819937	0.819075259208488	0.412743476515502	0.80988891334432	OK
Arxes2	Arxes2	382.501154328377	-0.119080716824471	0.105604412089297	-1.12761119037127	0.259484158645287	0.712451278789151	OK
Arxes1	Arxes1	135.819822384286	-0.228435057321423	0.114584587900059	-1.99359321796981	0.0461965271368738	0.388661445618942	OK
Bex2	Bex2	8491.00928531787	0.138623076995977	0.0712404943141177	1.94584664705935	0.0516731633861661	0.40809779042689	OK
Nxf3	Nxf3	3.37838546814672	0.0569923710791179	0.0376479999866595	1.51382201177521	0.13007098824854	NaN	Low
5730412P04Rik	5730412P04Rik	0.163587540857801	0.00685694503150787	0.0113356258749663	0.604902200120316	0.545243981218072	NaN	Low
Bex4	Bex4	967.366219882275	0.00914212678120432	0.0839262103969558	0.108930532404164	0.913257589377822	0.975792309420543	OK
Tceal8	Tceal8	2595.08514067949	0.065997421435191	0.0819319507782879	0.805515074501075	0.420522510981843	0.811951507222942	OK
Mir6383	Mir6383	0	NaN	NaN	NaN	NaN	NaN	Low
Tceal5	Tceal5	3.75588866342911	0.0187321864394297	0.0423925190926823	0.441874812829022	0.658579797780986	NaN	Low
Bex1	Bex1	1390.30399607282	-0.0446600588607809	0.0808931453893869	-0.552087060600814	0.580888706675843	0.875621709707499	OK
Tceal7	Tceal7	1.96041111842486	-0.0405266980593851	0.0330760673035564	-1.22525745541181	0.220478232725227	NaN	Low
Wbp5	Wbp5	12275.6959050536	0.117702670516422	0.0744236239925397	1.58152296545275	0.113758512188323	0.540777419831338	OK
Ngfrap1	Ngfrap1	9452.54121766046	0.0903406085677826	0.075298324619504	1.19976917181478	0.230229000088965	0.685726653182493	OK
Kir3dl2	Kir3dl2	0	NaN	NaN	NaN	NaN	NaN	Low
Kir3dl1	Kir3dl1	0	NaN	NaN	NaN	NaN	NaN	Low
Tceal3	Tceal3	1433.57712576044	-0.163547739415572	0.090471549454789	-1.8077256375199	0.0706492123636358	0.452831028145103	OK
Tceal1	Tceal1	324.346787940659	-0.0160828276885253	0.108252887237711	-0.148567193900419	0.881895161140306	0.972412083239002	OK
Morf4l2	Morf4l2	14266.1029262572	0.00930556605111862	0.0631028834758793	0.147466574244196	0.882763761142842	0.972412083239002	OK
BC065397	BC065397	141.697222357078	0.0997285342086866	0.115818378827552	0.861076931124874	0.389195673700322	0.798417342249542	OK
Glra4	Glra4	0.635505514276819	0.0150203212647597	0.0166931514509529	0.899789432144782	0.36823231931223	NaN	Low
Plp1	Plp1	188.746328313073	0.0543378956723245	0.114360590565702	0.475145287406559	0.634683421113614	0.897616037715158	OK
Rab9b	Rab9b	286.341337945738	-0.0328219930915864	0.108490355512333	-0.302533740778968	0.762245216316375	0.941116166198748	OK
H2bfm	H2bfm	0	NaN	NaN	NaN	NaN	NaN	Low
Tmsb15l	Tmsb15l	19.4968715040739	0.0770779078994139	0.0800844106878653	0.962458326625272	0.335819427010827	0.766404466981422	OK
Tmsb15b2	Tmsb15b2	54.0508955869171	0.0258735472445921	0.106190221317289	0.243652823429793	0.807499713711585	0.954533054454193	OK
Tmsb15b1	Tmsb15b1	30.1134519542814	-0.0122107778360636	0.100317583309247	-0.121721212107171	0.903119813320262	0.974457878661745	OK
Slc25a53	Slc25a53	322.466486876505	-0.125649047242461	0.106454572539921	-1.18030671904997	0.237878246771412	0.693345734062193	OK
Zcchc18	Zcchc18	2292.22268795371	-0.0263627843578187	0.0849148175720938	-0.310461532057539	0.756210008171287	0.940079304866088	OK
Fam199x	Fam199x	458.093614545902	0.0718471998214098	0.108423892145236	0.662650993243899	0.507554103183664	0.852177247935889	OK
Esx1	Esx1	0	NaN	NaN	NaN	NaN	NaN	Low
Il1rapl2	Il1rapl2	0	NaN	NaN	NaN	NaN	NaN	Low
Tex13a	Tex13a	0	NaN	NaN	NaN	NaN	NaN	Low
Nrk	Nrk	1.13569046142742	0.0301701801090843	0.0235603428127678	1.28054928355009	0.200352023611957	NaN	Low
Serpina7	Serpina7	2740.3978465868	-0.107349410553956	0.0934111398177463	-1.14921422395021	0.250467657087745	0.704988516050311	OK
4930513O06Rik	4930513O06Rik	8.17654712358333	-0.0198100143157605	0.0595456799139483	-0.332686004163337	0.739371315388565	NaN	Low
Mum1l1	Mum1l1	1998.10055328338	0.117929242774214	0.0881552152795112	1.33774550263758	0.180979412454451	0.630167928762553	OK
Platr21	Platr21	0	NaN	NaN	NaN	NaN	NaN	Low
Trap1a	Trap1a	0	NaN	NaN	NaN	NaN	NaN	Low
D330045A20Rik	D330045A20Rik	10.9971978206882	-0.0300662229787343	0.0714322635010011	-0.420905365518943	0.673824187060998	0.913796702309555	OK
Rnf128	Rnf128	1841.25780723894	0.00785731172298054	0.0830182959733145	0.0946455432608036	0.924596373885642	0.978967200803988	OK
Tbc1d8b	Tbc1d8b	2287.7263655334	0.094623643439028	0.0942438212612781	1.00403020773847	0.315364053506904	0.75480022525969	OK
Ripply1	Ripply1	0	NaN	NaN	NaN	NaN	NaN	Low
Cldn2	Cldn2	19.361900872225	0.0601009231876643	0.0874465452009203	0.687287565787467	0.491901532842201	0.84652483388352	OK
Morc4	Morc4	357.838308027343	-0.0767285056967637	0.106411603202071	-0.721053939494359	0.470876328622199	0.836586113822676	OK
Rbm41	Rbm41	138.287074477852	0.0674954018421772	0.114475618228582	0.589605043297551	0.555455469753417	0.86632686841504	OK
Nup62cl	Nup62cl	2.33437486701489	-0.0215722047373408	0.0352052593338703	-0.612755171969054	0.540038235895463	NaN	Low
Pih1h3b	Pih1h3b	0	NaN	NaN	NaN	NaN	NaN	Low
Mir3475	Mir3475	0	NaN	NaN	NaN	NaN	NaN	Low
Frmpd3	Frmpd3	0	NaN	NaN	NaN	NaN	NaN	Low
Prps1	Prps1	3957.08827129863	-0.0788539958507085	0.0795198855014227	-0.991626124125867	0.321379940710943	0.756633737321158	OK
Tsc22d3	Tsc22d3	671.024295871454	-0.150220247930962	0.0918950591490839	-1.63469341357358	0.102113333917715	0.522302489943377	OK
Mid2	Mid2	1409.91417545239	0.0175252171148848	0.0843247077188448	0.20783015546662	0.835361586016641	0.96064072506472	OK
Tex13	Tex13	0	NaN	NaN	NaN	NaN	NaN	Low
Vsig1	Vsig1	0.366111101995388	-0.00104864511131644	0.0136217084278119	-0.0769833767088557	0.938636769183593	NaN	Low
Psmd10	Psmd10	499.677282985424	-0.0231581900275793	0.0953871925094385	-0.242780916581519	0.808175119708828	0.954533054454193	OK
Col4a6	Col4a6	0.163587540857801	0.00685694503150787	0.0113356258749663	0.604902200120316	0.545243981218072	NaN	Low
Col4a5	Col4a5	24.9580853451295	-0.0199932433760558	0.0952814233567661	-0.209833592653148	0.833797553534829	0.960567492791275	OK
Irs4	Irs4	0.649639001142609	0.0180904229315485	0.0183148793784936	0.987744585028028	0.323277753071474	NaN	Low
Gucy2f	Gucy2f	0	NaN	NaN	NaN	NaN	NaN	Low
Nxt2	Nxt2	523.652827265349	0.0817863119947034	0.101771393340546	0.803627712170853	0.421612013616227	0.812832599491189	OK
Kcne1l	Kcne1l	0	NaN	NaN	NaN	NaN	NaN	Low
Acsl4	Acsl4	4635.23879307999	-0.0202641286593886	0.0893680162368694	-0.226749227661926	0.820618745785595	0.957726349554068	OK
Tmem164	Tmem164	1171.10438359085	-0.0274737510517601	0.0803103987666228	-0.342094566503114	0.732279726356721	0.931232891586631	OK
Mir652	Mir652	0	NaN	NaN	NaN	NaN	NaN	Low
Ammecr1	Ammecr1	71.6041539217223	-0.055275592248843	0.112481722124627	-0.491418438522831	0.623130525709013	0.893827660605839	OK
Rgag1	Rgag1	4.99830617100724	-0.00395689842997553	0.0504545451985826	-0.0784250143253039	0.937489976252072	NaN	Low
Chrdl1	Chrdl1	0	NaN	NaN	NaN	NaN	NaN	Low
Pak3	Pak3	6565.70575337982	0.13848835283756	0.0806487396643194	1.7171793807812	0.0859464017432897	0.48796014320282	OK
Capn6	Capn6	39.2709111693211	0.0556312962431141	0.101542651287971	0.547861371920906	0.583787094204618	0.877022755855676	OK
Dcx	Dcx	216.405477097897	0.0976765946353386	0.113728980100727	0.858854045370221	0.390421045753158	0.799095542996074	OK
A730046J19Rik	A730046J19Rik	0	NaN	NaN	NaN	NaN	NaN	Low
Alg13	Alg13	118.67044314811	0.160695523746	0.115823516404037	1.387417069824	0.165314622871009	0.612398584303782	OK
Trpc5	Trpc5	13.1230841011186	0.00318140352647237	0.0761427822334842	0.0417820761620835	0.966672423684995	0.992530373854847	OK
Trpc5os	Trpc5os	0.732222203990775	-0.0019333778367969	0.018228289344809	-0.106064688804575	0.915531027320342	NaN	Low
Mageb16-ps1	Mageb16-ps1	0	NaN	NaN	NaN	NaN	NaN	Low
Zcchc16	Zcchc16	16.1380654881864	0.0770516956007344	0.0796402048350552	0.967497456345298	0.333295412227938	0.764435357379937	OK
Lhfpl1	Lhfpl1	0.158876378569205	0.00680897436363816	0.0112967400424059	0.602737987957455	0.546683005883649	NaN	Low
Amot	Amot	33.6306698645879	0.037969353941204	0.0981564724819305	0.386824760315157	0.698885945392678	0.920668317875928	OK
Htr2c	Htr2c	0	NaN	NaN	NaN	NaN	NaN	Low
Snora35	Snora35	0	NaN	NaN	NaN	NaN	NaN	Low
Gm22650	Gm22650	0	NaN	NaN	NaN	NaN	NaN	Low
Mir764	Mir764	0	NaN	NaN	NaN	NaN	NaN	Low
Mir1912	Mir1912	0	NaN	NaN	NaN	NaN	NaN	Low
Mir1264	Mir1264	0	NaN	NaN	NaN	NaN	NaN	Low
Mir1298	Mir1298	0	NaN	NaN	NaN	NaN	NaN	Low
Mir448	Mir448	0	NaN	NaN	NaN	NaN	NaN	Low
Il13ra2	Il13ra2	0.145561484414495	-0.00682513142099129	0.0111792831370071	-0.610516017650352	0.541520036131761	NaN	Low
Lrch2	Lrch2	151.372669948361	0.0912688508470717	0.115542035031605	0.789919017975633	0.429575063954472	0.817761483122653	OK
Ott	Ott	0	NaN	NaN	NaN	NaN	NaN	Low
Gm15085	Gm15085	0	NaN	NaN	NaN	NaN	NaN	Low
Gm15080	Gm15080	0	NaN	NaN	NaN	NaN	NaN	Low
Gm15107	Gm15107	0	NaN	NaN	NaN	NaN	NaN	Low
Gm15093	Gm15093	0	NaN	NaN	NaN	NaN	NaN	Low
Gm15114	Gm15114	0	NaN	NaN	NaN	NaN	NaN	Low
Gm15127	Gm15127	0	NaN	NaN	NaN	NaN	NaN	Low
Luzp4	Luzp4	0	NaN	NaN	NaN	NaN	NaN	Low
Gm10439	Gm10439	0	NaN	NaN	NaN	NaN	NaN	Low
Gm15097	Gm15097	0	NaN	NaN	NaN	NaN	NaN	Low
Gm15091	Gm15091	0	NaN	NaN	NaN	NaN	NaN	Low
Gm15104	Gm15104	0.309149025272296	0.000320209728693544	0.0127091912873781	0.0251951301584039	0.979899321295348	NaN	Low
Tmem29	Tmem29	96.9541552506344	0.0984099769838714	0.115716051228643	0.850443615548403	0.395078495912283	0.80190257454317	OK
Mir3620	Mir3620	0	NaN	NaN	NaN	NaN	NaN	Low
Alas2	Alas2	0	NaN	NaN	NaN	NaN	NaN	Low
Apex2	Apex2	139.057323582051	0.108277232541392	0.114536455950036	0.945351692989572	0.344479355677407	0.769030852440011	OK
Pfkfb1	Pfkfb1	17.560843097271	0.059805866569898	0.0831778030628472	0.719012337037924	0.472133318303997	0.837868390062251	OK
Tro	Tro	112.282826820996	0.00234529610747606	0.115815013562455	0.02025036336253	0.983843651954974	0.996070561049047	OK
Maged2	Maged2	1987.76971466846	-0.201006599386089	0.0742035560821676	-2.70885399566981	0.00675160439219121	0.14771899499599	OK
Gnl3l	Gnl3l	4005.40769594732	0.0357773701216163	0.0754384760878413	0.474258919015765	0.635315282619421	0.897940865791281	OK
Fgd1	Fgd1	367.501180427693	-0.0909259944372594	0.104418307528606	-0.870785943474038	0.383871041706585	0.795165683423753	OK
Tsr2	Tsr2	1731.24053947384	0.0283314269631729	0.0747029122707353	0.379254651552208	0.7044987713967	0.922495397381157	OK
Wnk3	Wnk3	248.517015249662	0.0796806888576111	0.109305778425276	0.728970508289115	0.466019702782046	0.833225383369392	OK
A230072E10Rik	A230072E10Rik	36.9205494260729	0.0922135709377538	0.101193242761902	0.911262139851804	0.362157269690449	0.781922383028855	OK
Fam120c	Fam120c	2363.99436721205	-0.0792099435496485	0.075867465535152	-1.04405680341263	0.296459109652744	0.741661059205755	OK
Phf8	Phf8	2067.73903856897	-0.0186922738554011	0.0736731460823408	-0.253718957983819	0.799712686852329	0.951984947620411	OK
Huwe1	Huwe1	18299.9616028081	0.136207511606901	0.0752798037599893	1.80934998238258	0.0703966484742365	0.452397235980259	OK
Mir3113	Mir3113	17.5592779897049	-0.0731843082448597	0.0810500982973945	-0.902951505084261	0.366551633360946	0.784366155119387	OK
Mirlet7f-2	Mirlet7f-2	0	NaN	NaN	NaN	NaN	NaN	Low
Mir98	Mir98	0	NaN	NaN	NaN	NaN	NaN	Low
Hsd17b10	Hsd17b10	576.772133485122	-0.0570452131913019	0.0934210818999748	-0.610624625953056	0.541448115840148	0.859967183855315	OK
Ribc1	Ribc1	76.7146272500957	0.00315668881763512	0.114088037116861	0.0276688853398513	0.97792624009979	0.99433016412727	OK
Smc1a	Smc1a	2474.28306968817	0.0776317280818792	0.0744334202887292	1.04296870653993	0.296962786394907	0.742113083570815	OK
Iqsec2	Iqsec2	1142.92930676328	-0.115151407884286	0.0851305309303132	-1.35264524520054	0.176168990648715	0.626482558728481	OK
Kdm5c	Kdm5c	7105.73727927189	0.393461653281213	0.0642890952318862	6.1201927303849	9.34622439619671e-10	6.26010110057256e-07	OK
Kantr	Kantr	397.332825100188	0.0221970953889166	0.110495011625218	0.200887760111793	0.840786338635452	0.961579870848294	OK
Tspyl2	Tspyl2	6565.483529342	0.112223224116677	0.0707208933480672	1.58684681151223	0.112547343761819	0.539751883921579	OK
Gpr173	Gpr173	57.6193209878871	-0.0426574649533068	0.109429919153873	-0.389815374836607	0.696673073910612	0.919512769384458	OK
3010001F23Rik	3010001F23Rik	14.3525000057329	-0.115516223564909	0.0782981469998801	-1.47533789739731	0.14012172254105	0.582816824211974	OK
Cldn34a	Cldn34a	0	NaN	NaN	NaN	NaN	NaN	Low
Shroom2	Shroom2	770.725922989875	0.0962055554961624	0.0838490570687658	1.14736597952751	0.251230395491783	0.705995883786013	OK
Gpr143	Gpr143	1.03617361713092	-0.022964284657337	0.0204533282817966	-1.12276517254041	0.261537240458331	NaN	Low
Usp51	Usp51	87.7726506150968	-0.0762886173172269	0.115500041886496	-0.660507269704691	0.508928354869804	0.852372579580379	OK
Mageh1	Mageh1	2573.33829789117	-0.0273686595690283	0.068733652671498	-0.39818427371862	0.690494357360817	0.917918270438177	OK
9530051G07Rik	9530051G07Rik	11.6497051707167	-0.0424354359729303	0.0708356178733112	-0.599069186476578	0.549126748602441	0.864717919476938	OK
Foxr2	Foxr2	1.22677141508662	-0.00738920263027012	0.0257615729559762	-0.286830413767726	0.774242174140253	NaN	Low
Rragb	Rragb	696.062385908431	0.144841708079163	0.0932145265566752	1.55385338991233	0.120219391895918	0.552094265971105	OK
Klf8	Klf8	48.5584244106099	-0.0222875618937795	0.109250062056712	-0.204005027312569	0.838349570300123	0.961052910473659	OK
Ubqln2	Ubqln2	4694.13398785243	-0.0244345373954043	0.0742235338460621	-0.329202021640212	0.742002994978767	0.934803053589233	OK
Cypt3	Cypt3	0	NaN	NaN	NaN	NaN	NaN	Low
Kctd12b	Kctd12b	139.35158847243	-0.0859015821616791	0.114764050938906	-0.748506012631155	0.454154999750587	0.827583637384589	OK
2210013O21Rik	2210013O21Rik	538.905688481208	0.152471576924989	0.0932449318604836	1.63517280652982	0.102012827040493	0.521990306306781	OK
Spin2c	Spin2c	63.5035060455241	-0.0659900554710198	0.111537514088113	-0.591640005701476	0.554091678652638	0.865804135554382	OK
Gm15140	Gm15140	0	NaN	NaN	NaN	NaN	NaN	Low
4921511M17Rik	4921511M17Rik	0	NaN	NaN	NaN	NaN	NaN	Low
Samt1	Samt1	0	NaN	NaN	NaN	NaN	NaN	Low
Gm10057	Gm10057	0	NaN	NaN	NaN	NaN	NaN	Low
Gm16445	Gm16445	0	NaN	NaN	NaN	NaN	NaN	Low
4930524N10Rik	4930524N10Rik	0	NaN	NaN	NaN	NaN	NaN	Low
Samt4	Samt4	0	NaN	NaN	NaN	NaN	NaN	Low
Samt2	Samt2	0	NaN	NaN	NaN	NaN	NaN	Low
Cldn34b1	Cldn34b1	0	NaN	NaN	NaN	NaN	NaN	Low
Magea6	Magea6	0	NaN	NaN	NaN	NaN	NaN	Low
Magea3	Magea3	0	NaN	NaN	NaN	NaN	NaN	Low
Magea8	Magea8	0	NaN	NaN	NaN	NaN	NaN	Low
Magea2	Magea2	0	NaN	NaN	NaN	NaN	NaN	Low
Magea5	Magea5	0	NaN	NaN	NaN	NaN	NaN	Low
Magea1	Magea1	0	NaN	NaN	NaN	NaN	NaN	Low
Cldn34b2	Cldn34b2	0	NaN	NaN	NaN	NaN	NaN	Low
Sat1	Sat1	1012.21012666543	0.403615952568763	0.0932026474333328	4.33052025541942	1.48757460945113e-05	0.00195368132041248	OK
Acot9	Acot9	251.444297072617	-0.0541914355668782	0.109191569903263	-0.496296880930354	0.619684966577327	0.892612883039771	OK
Prdx4	Prdx4	391.215147005479	-0.254588483149205	0.103041574843963	-2.47073556023121	0.0134835483629075	0.218675077323861	OK
Ptchd1	Ptchd1	12.5630953040003	0.0394131683525122	0.0763380870827178	0.516297563361854	0.605646597796515	0.8866930955281	OK
4930503H13Rik	4930503H13Rik	0	NaN	NaN	NaN	NaN	NaN	Low
Phex	Phex	3.25204741375427	0.0291559366663308	0.0429815951108874	0.678335380320623	0.497559070754945	NaN	Low
Sms	Sms	355.971427994641	-0.0539742539486697	0.102938205511099	-0.524336456815835	0.600044544269339	0.884873143719614	OK
Gm6568	Gm6568	3.46682829816397	-0.035258002799231	0.0426684990229677	-0.826323953421755	0.408620349075177	NaN	Low
Mbtps2	Mbtps2	850.705353144901	0.100389238324909	0.0928298556210696	1.08143266682108	0.27950469714479	0.730014607711368	OK
Yy2	Yy2	47.3441596562574	-0.0891167627659261	0.10616672638533	-0.839403886698728	0.401242703545405	0.806860923584599	OK
Smpx	Smpx	0	NaN	NaN	NaN	NaN	NaN	Low
Klhl34	Klhl34	0	NaN	NaN	NaN	NaN	NaN	Low
Cnksr2	Cnksr2	0.827034361736429	-0.0124993526044769	0.019379847811621	-0.644966499529567	0.518948895567331	NaN	Low
Rps6ka3	Rps6ka3	2316.06436306067	0.131985870087959	0.0839130213666404	1.57288902173209	0.115744517566114	0.544103064854757	OK
Eif1ax	Eif1ax	832.918359698843	-0.116510362486915	0.0882006597519449	-1.32096928542924	0.186511605693422	0.636051153964557	OK
Map7d2	Map7d2	478.156726552418	0.0602060451844808	0.0990690095225267	0.607718250890466	0.543374356246243	0.861463903602271	OK
A830080D01Rik	A830080D01Rik	271.410093254113	0.158971620637539	0.114775242981866	1.38506890952656	0.166031397520124	0.613053087425465	OK
Sh3kbp1	Sh3kbp1	957.774280400729	0.103182404234104	0.085862235599957	1.20172044803077	0.229471856001538	0.684980189428854	OK
Map3k15	Map3k15	5064.54942982747	0.0404708847057184	0.0723853390388856	0.559103338370458	0.576091196539788	0.874186414685886	OK
Pdha1	Pdha1	4775.36490192831	0.00481587767136123	0.0728887932525246	0.0660715791339353	0.947320837959297	0.986574667286227	OK
Adgrg2	Adgrg2	2.729105625933	0.0344994325300252	0.0376957809160609	0.915206733794607	0.360083110233036	NaN	Low
Phka2	Phka2	508.699563814597	-0.0040142156743294	0.0918515878201032	-0.0437032801457007	0.965140924538659	0.991592919305578	OK
Ppef1	Ppef1	0.519038783160969	-0.0172032479824698	0.0177156563693219	-0.971075958114686	0.331510454974443	NaN	Low
Rs1	Rs1	0.163587540857801	0.00685694503150787	0.0113356258749663	0.604902200120316	0.545243981218072	NaN	Low
Cdkl5	Cdkl5	408.677019812638	0.00030750613226063	0.0996097192988438	0.00308710971605157	0.997536846732468	0.999510943078193	OK
Gja6	Gja6	1.88725295127212	0.0213095146474036	0.0277368185209235	0.768275374889465	0.442323601274495	NaN	Low
Scml2	Scml2	15.6486080512509	0.0630983923488568	0.081136876358802	0.777678352686691	0.436758656980625	0.821062364877629	OK
Rai2	Rai2	668.517981430541	0.105043979300628	0.0869552071690492	1.20802402432798	0.227038021540853	0.681226737666932	OK
Nhs	Nhs	40.0131010074181	0.113499846792036	0.101647255546666	1.11660512801478	0.264163198076127	0.715779743674935	OK
Reps2	Reps2	3443.01079987326	0.123578884168764	0.08554368454039	1.44462896159699	0.148562133335611	0.596206811912476	OK
Rbbp7	Rbbp7	4800.12261104991	0.0898771171003913	0.0669020871278591	1.34341275375496	0.179138359431351	0.629100647807416	OK
Txlng	Txlng	583.427939759822	0.0885801194581321	0.0948420870070753	0.933974802257609	0.350316891011502	0.77184951841942	OK
Syap1	Syap1	1761.69137661246	0.148897362792093	0.0890564433444403	1.67194373815501	0.0945354169147229	0.510393339649519	OK
Ctps2	Ctps2	912.715559904893	-0.025224666703359	0.0857608221667805	-0.294128088631242	0.768660028066564	0.942131281223408	OK
S100g	S100g	0	NaN	NaN	NaN	NaN	NaN	Low
Grpr	Grpr	1.51941786431815	-0.0181670590935874	0.0301848993617684	-0.601859190446647	0.547267871052218	NaN	Low
Rnf138rt1	Rnf138rt1	349.67327786011	0.149275532848247	0.105707967415443	1.41215025222818	0.157905724871273	0.605153705611781	OK
Ap1s2	Ap1s2	1807.26078784013	0.0818908223278696	0.101655946457974	0.805568441209923	0.42049172846151	0.811951507222942	OK
Zrsr2	Zrsr2	1294.10468499664	-0.026612496258787	0.0812480318571377	-0.327546349745198	0.743254692501015	0.935041532962034	OK
Car5b	Car5b	6.99388044796653	-0.0220435296000697	0.0492044286008966	-0.447998894141574	0.654153994707022	NaN	Low
Siah1b	Siah1b	258.360186800842	-0.0671530812106934	0.108659037529496	-0.618016528928524	0.5365644430751	0.858528973422796	OK
Tmem27	Tmem27	2659.08054623112	0.289931631536828	0.0834279008712854	3.47523584447056	0.000510404399841758	0.0272405471724311	OK
Ace2	Ace2	413.935514151117	0.593728558295786	0.0999267350385371	5.941638722278	2.82186790965727e-09	1.37483240295414e-06	OK
Bmx	Bmx	0.163587540857801	0.00685694503150787	0.0113356258749663	0.604902200120316	0.545243981218072	NaN	Low
Pir	Pir	148.628198478517	-0.0314910674758368	0.113503550975234	-0.277445658794482	0.78143792645284	0.945887996996679	OK
Figf	Figf	14.2661284591505	0.0228027297098224	0.0769133028518367	0.296473156974534	0.766868763638242	0.941783457801419	OK
Piga	Piga	496.178019489456	-0.0123689032397921	0.10314124386362	-0.119921990238426	0.904544944493785	0.974457878661745	OK
Asb11	Asb11	306.504957252545	0.455314625835162	0.105562104485132	4.31323937748221	1.60879763883073e-05	0.00205251934950252	OK
Asb9	Asb9	45.4986337446868	-0.303156341070993	0.105495962146283	-2.87362980443393	0.00405784290661817	0.108717727154114	OK
Mospd2	Mospd2	1180.15510154231	0.148786552108737	0.0960557961005048	1.54895964792233	0.121391420622643	0.553940486998246	OK
Fancb	Fancb	26.8510013783597	-0.0411415468102601	0.094799953148721	-0.433982775769074	0.664300948841409	0.911494276032151	OK
Glra2	Glra2	0.166242575320291	-0.00704161463394917	0.0113571554388516	-0.620015695995548	0.535247453248282	NaN	Low
Gemin8	Gemin8	216.082690893882	-0.145460102343237	0.109762053240132	-1.32523124385262	0.18509446557634	0.635267337217077	OK
Gpm6b	Gpm6b	7.63127212122578	0.0229859380221666	0.062841789860426	0.365774718912674	0.714533185947923	NaN	Low
Ofd1	Ofd1	1484.06693444169	0.0242356083464932	0.084264059696145	0.28761500969555	0.773641454087032	0.943731740577449	OK
Trappc2	Trappc2	323.607076762452	-0.0701832846035091	0.103646896575449	-0.67713831211936	0.4983182027581	0.848446546821009	OK
Rab9	Rab9	395.398300941646	0.0948296902598593	0.108317942588849	0.87547536440765	0.381315308973046	0.794169757307668	OK
Tceanc	Tceanc	204.109411163467	0.0397926541578661	0.114104274036803	0.348739383285779	0.72728497464536	0.929829773612661	OK
Egfl6	Egfl6	2.19125056199227	-0.014485002104022	0.0325863684579913	-0.444511088208411	0.656673113988411	NaN	Low
Gm1720	Gm1720	0	NaN	NaN	NaN	NaN	NaN	Low
Gm8817	Gm8817	0	NaN	NaN	NaN	NaN	NaN	Low
Tmsb4x	Tmsb4x	681.679015180537	0.0188144544663016	0.101058397973423	0.18617408195259	0.852308248221414	0.963941867757986	OK
Tlr8	Tlr8	1.77704516779053	-0.0280561716373376	0.0284079773273134	-0.987615954282055	0.323340769682282	NaN	Low
Tlr7	Tlr7	4.39503385337492	0.00502381215873506	0.0424314456103076	0.118398326676729	0.905752051572775	NaN	Low
Prps2	Prps2	657.593731246276	-0.049451062782334	0.0905050392503298	-0.546390158956301	0.584797773312653	0.877991670963171	OK
Frmpd4	Frmpd4	5.4632776596151	-0.028564997660852	0.0528418236897656	-0.540575545396713	0.588800177299837	NaN	Low
Msl3	Msl3	1078.86932753475	0.0666700238044087	0.0872901444062911	0.763774928519922	0.44500138000034	0.823599239935256	OK
Arhgap6	Arhgap6	159.746608611509	0.117542893884588	0.113693836335679	1.03385458414425	0.301204149344324	0.745821373428684	OK
Amelx	Amelx	0.486192181365797	0.011752473490569	0.0147824052868797	0.795031205172007	0.426595350390364	NaN	Low
Hccs	Hccs	890.044904844939	0.0301372705096843	0.0841990350663364	0.357928929778596	0.720396500217821	0.927226155064191	OK
Mid1	Mid1	216.926941549435	0.162696227903002	0.111487519211413	1.45932234436469	0.144476408264261	0.588637271337319	OK
4933400A11Rik	4933400A11Rik	0	NaN	NaN	NaN	NaN	NaN	Low
G530011O06Rik	G530011O06Rik	1.17894571765322	0.0150225066010117	0.0269762831218721	0.556878296878178	0.577610583887183	NaN	Low
Asmt	Asmt	0.207234723426183	-0.0073960465853858	0.0116428197189289	-0.63524530688741	0.525268438281862	NaN	Low
Vamp7	Vamp7	0	NaN	NaN	NaN	NaN	NaN	Low
Spry3	Spry3	0	NaN	NaN	NaN	NaN	NaN	Low
Tmlhe	Tmlhe	0	NaN	NaN	NaN	NaN	NaN	Low
Zf12	Zf12	0	NaN	NaN	NaN	NaN	NaN	Low
Gm29089	Gm29089	0	NaN	NaN	NaN	NaN	NaN	Low
1700020D14Rik	1700020D14Rik	0	NaN	NaN	NaN	NaN	NaN	Low
Zfy1	Zfy1	0	NaN	NaN	NaN	NaN	NaN	Low
Uba1y	Uba1y	0	NaN	NaN	NaN	NaN	NaN	Low
Kdm5d	Kdm5d	294.418538057967	-2.96887943747267	0.114649055809702	-25.8953675327298	NaN	NaN	OK
Eif2s3y	Eif2s3y	732.086788584479	-1.50724704618713	0.110252991387561	-13.6708040953634	1.51709423012495e-42	5.08074857668845e-39	OK
Tspy-ps	Tspy-ps	0	NaN	NaN	NaN	NaN	NaN	Low
Uty	Uty	370.628742393283	-3.00449460693181	0.114869196977109	-26.1557901160441	8.46849146806226e-151	3.78146372353873e-147	OK
Ddx3y	Ddx3y	858.433310649376	-4.23350970263196	0.108991374604201	-38.8426122526285	0	0	OK
Usp9y	Usp9y	0	NaN	NaN	NaN	NaN	NaN	Low
Zfy2	Zfy2	0	NaN	NaN	NaN	NaN	NaN	Low
Gm16501	Gm16501	0	NaN	NaN	NaN	NaN	NaN	Low
Gm6026	Gm6026	0	NaN	NaN	NaN	NaN	NaN	Low
Sry	Sry	0	NaN	NaN	NaN	NaN	NaN	Low
Gm21708	Gm21708	0	NaN	NaN	NaN	NaN	NaN	Low
Gm21677	Gm21677	0	NaN	NaN	NaN	NaN	NaN	Low
Rbmy	Rbmy	0	NaN	NaN	NaN	NaN	NaN	Low
Gm4064	Gm4064	0	NaN	NaN	NaN	NaN	NaN	Low
Gm10256	Gm10256	0	NaN	NaN	NaN	NaN	NaN	Low
Gm10352	Gm10352	0	NaN	NaN	NaN	NaN	NaN	Low
Gm21693	Gm21693	0	NaN	NaN	NaN	NaN	NaN	Low
Gm21704	Gm21704	0	NaN	NaN	NaN	NaN	NaN	Low
Gm3376	Gm3376	0	NaN	NaN	NaN	NaN	NaN	Low
Gm20826	Gm20826	0	NaN	NaN	NaN	NaN	NaN	Low
Gm20815	Gm20815	0	NaN	NaN	NaN	NaN	NaN	Low
Gm20822	Gm20822	0	NaN	NaN	NaN	NaN	NaN	Low
Gm20877	Gm20877	0	NaN	NaN	NaN	NaN	NaN	Low
Gm21379	Gm21379	0	NaN	NaN	NaN	NaN	NaN	Low
Rbm31y	Rbm31y	0	NaN	NaN	NaN	NaN	NaN	Low
Gm20831	Gm20831	0	NaN	NaN	NaN	NaN	NaN	Low
Ssty1	Ssty1	0	NaN	NaN	NaN	NaN	NaN	Low
Gm20747	Gm20747	0	NaN	NaN	NaN	NaN	NaN	Low
Gm20865	Gm20865	0	NaN	NaN	NaN	NaN	NaN	Low
Ssty2	Ssty2	0	NaN	NaN	NaN	NaN	NaN	Low
Gm20736	Gm20736	0	NaN	NaN	NaN	NaN	NaN	Low
Gm20917	Gm20917	0	NaN	NaN	NaN	NaN	NaN	Low
Gm20809	Gm20809	0	NaN	NaN	NaN	NaN	NaN	Low
Gm20857	Gm20857	0	NaN	NaN	NaN	NaN	NaN	Low
Gm20858	Gm20858	0	NaN	NaN	NaN	NaN	NaN	Low
Gm20871	Gm20871	0	NaN	NaN	NaN	NaN	NaN	Low
Gm20823	Gm20823	0	NaN	NaN	NaN	NaN	NaN	Low
Gm20738	Gm20738	0	NaN	NaN	NaN	NaN	NaN	Low
LOC100040786	LOC100040786	0	NaN	NaN	NaN	NaN	NaN	Low
Sly	Sly	0	NaN	NaN	NaN	NaN	NaN	Low
Gm21943	Gm21943	0	NaN	NaN	NaN	NaN	NaN	Low
Gm20816	Gm20816	0	NaN	NaN	NaN	NaN	NaN	Low
Gm20867	Gm20867	0	NaN	NaN	NaN	NaN	NaN	Low
Gm20806	Gm20806	0	NaN	NaN	NaN	NaN	NaN	Low
Gm20854	Gm20854	0	NaN	NaN	NaN	NaN	NaN	Low
Erdr1	Erdr1	585.934614336576	-0.0267390466844496	0.0928152107971422	-0.288089058407579	0.773278567872542	0.943731740577449	OK
