## Supplementary file 8 for "Sex differences in islet stress responses support female beta cell resilience": FemaleTg12hr_vs_MaleTg12hr.deseq.rlog.txt (part 1 of 3)

	M1-12hr-Tg-and-M10-12hr-Tg	M2-12hr-Tg-and-M9-12hr-Tg	M7-12hr-Tg	F1-12hr-Tg-and-F8-12hr-Tg	F2-12hr-Tg-and-F9-12hr-Tg	F7-12hr-Tg-and-F10-12hr-Tg
Xkr4	8.01541910117672	8.08182701708465	8.03981755001197	7.97178140670985	7.97877228673502	8.08447835585531
Rp1	0	0	0	0	0	0
Sox17	3.99247374167276	3.98411224577952	3.94024024157974	3.98833842043074	3.95699409443255	3.98646275182429
Mrpl15	9.72581181621557	9.65104750420765	9.75367954174931	9.69333668559338	9.72223780893755	9.57877724306596
Lypla1	10.2763076142042	10.3877642445965	10.5761217334704	10.5786660269327	10.3736403062289	10.3864544313702
Tcea1	12.1558411419936	12.206474929143	12.3832919932689	12.2990707530894	12.2106362738344	12.1696538450252
Rgs20	4.74528519414528	4.7581399186068	4.7556509928582	4.84140261981166	4.79949593431126	4.76534125989084
Atp6v1h	11.9862101203204	12.0835732145581	12.1675357495299	12.2325757884971	12.1620092988276	12.135926708725
Oprk1	0	0	0	0	0	0
Npbwr1	0	0	0	0	0	0
Rb1cc1	11.0533128757036	11.164803576743	11.2603091919797	11.3006070113348	11.1060042925212	11.1300167203185
Fam150a	0	0	0	0	0	0
St18	11.5346323628693	11.6151463618064	11.6213306979475	11.943435914597	11.794779336617	11.8138172463412
Pcmtd1	10.8540076977419	11.1001762393263	11.190646618363	11.1889088797258	11.0424735205328	11.0805988809705
Sntg1	9.45390735286433	9.54078531295192	9.64075350668789	9.56679403977144	9.53126452281045	9.53833609514423
Rrs1	10.2776085717392	10.1543196183666	10.1356055263436	10.2388756701838	10.2029283551333	10.225486083559
Adhfe1	3.0284210167709	3.0303959748256	3.05061412000352	3.03954170620697	3.05675566086584	3.08287849722554
2610203C22Rik	1.13663381712715	1.1576292959952	1.13917110291155	1.13187220206234	1.13542565556086	1.13883873043379
3110035E14Rik	0	0	0	0	0	0
Mybl1	5.2371907423076	5.22117125516289	5.21340480613543	5.34661197610823	5.19763695885201	5.24050855433642
Vcpip1	11.2488981931979	11.3306189287109	11.3380214184003	11.4856061193293	11.3253487574194	11.4104213948527
1700034P13Rik	3.34062009137881	3.27606141837901	3.34618907113255	3.28502544952859	3.28483994351475	3.30913080846866
Sgk3	8.49645667395085	8.62270410344946	8.65104270925875	8.70015090491092	8.56266572650306	8.56908633645668
Mcmdc2	0.342849442001587	0.349010452741901	0.342590009110388	0.349752842211208	0.346133509206421	0.353054055934108
Snhg6	8.51785976560333	8.31399451466757	8.50971011637723	8.41960313449867	8.54283654039701	8.55760390964331
Snord87	-1.62939361943384	-1.62949684434863	-1.62946017158613	-1.62946475605657	-1.62588306666266	-1.62594264102508
Tcf24	9.71757774385398	9.68164937258837	9.68115664966111	9.70039653433755	9.53577218860411	9.49733168324175
Ppp1r42	5.26786433221336	5.33498526537836	5.39849301628428	5.36902737745782	5.31517495740616	5.32841482632972
Cops5	11.0729704853504	11.0826198810041	11.166537124905	11.1251569789888	11.1780690769885	11.092374134669
Cspp1	9.57340745105667	9.66492744238507	9.70091197268549	9.74196821030349	9.68102047877804	9.69580112717584
Arfgef1	12.9714270964253	13.1050462964494	13.1128806844479	13.1455462648191	13.0555020865918	13.1064166482232
Cpa6	0	0	0	0	0	0
Mir467e	0	0	0	0	0	0
Prex2	3.70139265269136	3.72032567644219	3.69492063402532	3.70109339391882	3.65516389012105	3.6962646434804
A830018L16Rik	4.77841746853831	4.77413547965874	4.79544227888603	4.78075229316755	4.8281065305752	4.79118381372392
Mir6341	0	0	0	0	0	0
Gm17644	0	0	0	0	0	0
Sulf1	6.02719840402705	5.97980931982963	5.97418233112805	6.11215302351242	6.08579412713013	6.04296949025084
Slco5a1	6.03003422617396	6.09228551324781	6.06789016120658	6.07621386250874	6.04269737042634	6.10336104165324
Prdm14	3.55315873918134	3.53525950083918	3.52043928755991	3.52692504854789	3.51605849786736	3.52578862286819
Ncoa2	11.6720959374607	11.7628769235491	11.6765501297478	11.6600300584383	11.5669191690271	11.6138597674242
Tram1	13.4938441879066	13.4655730471644	13.5318744297279	13.5180767581997	13.3613059902084	13.3876797593916
Lactb2	10.712083356243	10.7483840855916	10.8309340024855	10.8906886256807	10.8353739444537	10.8091800266619
Xkr9	0.587362982972675	0.582540312016791	0.597381596044911	0.586335492841789	0.582679430938203	0.593303709447935
Gm5523	0.666432776669309	0.672496602119066	0.669751502549751	0.669684868625788	0.669646399954045	0.683514483203165
Eya1	8.56590182927718	8.59551473829225	8.51401621511629	8.79645080772484	8.71809819647943	8.68148597235662
Msc	0	0	0	0	0	0
Trpa1	3.77641269316805	3.76611324826473	3.7761727465015	3.75448937527484	3.76107621520443	3.77376607088907
Kcnb2	8.39109244687558	8.36248916951001	8.30294085205236	8.43161062535814	8.34880621507368	8.34939457386603
Terf1	8.03522994445217	8.00299409226447	8.12107248530129	8.12800142936957	8.0568709804591	8.04215422744515
Sbspon	-2.61835429438704	-2.61840648229886	-2.6183879399512	-2.61839025784362	-2.61480087080135	-2.61839441525524
4930444P10Rik	0.131280860912185	0.140738850206158	0.131057829835969	0.131042470265548	0.145205928293657	0.131014922773117
Rpl7	13.3950514445976	13.3790761164076	13.4586903887978	13.4093706345789	13.5193207835972	13.4601520139131
Rdh10	8.77860735056614	8.84393277976863	8.9375480751356	8.96050398530553	8.78223667181772	8.89492752877211
Stau2	10.3507803571334	10.4926392593474	10.5825938436196	10.5113625898227	10.4540321430956	10.4022543760906
Ube2w	11.3773930506873	11.4866410084916	11.6611865993732	11.634049916496	11.4056872028445	11.4964447041322
Tceb1	9.92727753137001	10.0186309998859	10.1459209202279	10.1528163593057	10.1107175177824	10.0837497360545
D030040B21Rik	-1.0288564550469	-1.02901405768391	-1.02895805422557	-1.01813897250897	-1.02896909591629	-1.02897761065776
Tmem70	9.85905379415929	9.85448633214781	9.9073927083542	9.88043146261434	9.83669158246931	9.78021518427584
Ly96	7.62227933856644	7.56625749921268	7.79254779146045	7.67888774230003	7.6019334281481	7.60653457486297
Jph1	4.61735045167548	4.58524819076657	4.58695715211339	4.58596160612347	4.66058543810619	4.66143837483839
Gdap1	11.4171966617499	11.500816707146	11.6083262372456	11.5982720594521	11.5342914842391	11.3655805152236
Pi15	3.99006568089641	4.01839376567403	4.00649312867352	4.03932470521162	3.98797173815052	4.02075993720946
Gm16070	0	0	0	0	0	0
Crispld1	-0.615113314731499	-0.615323099412253	-0.615248553802683	-0.604436416064593	-0.611667921974752	-0.615274585217128
Crisp4	0	0	0	0	0	0
Defb44-ps	0	0	0	0	0	0
Defb18	0	0	0	0	0	0
Defb41	0	0	0	0	0	0
Gm15386	0	0	0	0	0	0
Tfap2d	0	0	0	0	0	0
Tfap2b	0	0	0	0	0	0
Pkhd1	7.70354540896112	7.74337547303587	7.71482811807844	7.74392066210992	7.79660374791894	7.71780587412913
4930486I03Rik	-2.35564403527591	-2.36021413678206	-2.36018973435762	-2.36019278080523	-2.3601945400742	-2.36019824781626
Linc-md1	0	0	0	0	0	0
Mir206	0	0	0	0	0	0
Mir133b	0	0	0	0	0	0
Il17a	0.169593649284968	0.17253172259154	0.173013811058779	0.172953550348995	0.176486679037742	0.176359810803262
Il17f	-1.0609877379859	-1.06114027079748	-1.06108608495528	-1.06109285901118	-1.0610967696855	-1.05057321730294
Mcm3	5.92818068678243	5.86276673227519	5.90799220230353	5.89919121605417	5.97730242054193	5.89710332751993
6720483E21Rik	-0.0516888741283893	-0.0486982944575215	-0.0518874787197956	-0.0411152012325964	-0.0447556822881661	-0.0519257001128473
Paqr8	6.89485379102056	6.90059923105544	6.94238490344511	6.96413708602941	7.00075735264528	6.9572760494338
Efhc1	5.9841657880895	5.99744216163138	5.97461333214531	5.99519864366269	6.03286373453634	5.96666971651582
Tram2	4.45433772109652	4.44369168850493	4.46119872876943	4.43979471972059	4.39462685818725	4.44748288529998
Tmem14a	5.08103111768833	5.11819042929789	5.12943285603031	5.09254185757054	5.06887848368827	5.10196517438689
Gsta3	3.05449820468859	3.04083712274946	3.03699636636184	3.03307901337171	3.05056604449328	3.07713417430948
Gm4956	0	0	0	0	0	0
Khdc1a	0	0	0	0	0	0
Khdc1c	0	0	0	0	0	0
Khdc1b	0	0	0	0	0	0
Kcnq5	-2.35564403527591	-2.36021413678206	-2.36018973435762	-2.36019278080523	-2.3601945400742	-2.36019824781626
Rims1	2.50195851899371	2.50301043430864	2.47088477092826	2.48886634711842	2.4992959304627	2.48482165974715
4933415F23Rik	0	0	0	0	0	0
Mir30a	0	0	0	0	0	0
Mir30c-2	0	0	0	0	0	0
Ogfrl1	6.95113030965951	6.96731667825485	6.94570386259716	7.01141240792901	7.00133332943213	6.99957699369565
B3gat2	3.34214619331032	3.32792065529479	3.35979706131139	3.34163310126258	3.34478227842811	3.34060711380995
Smap1	10.8975676452178	10.8853544481005	10.8920530527198	10.9346197528469	10.8665053922418	10.925406024145
Sdhaf4	7.27667999336928	7.32694894241596	7.38187327643901	7.31283484178649	7.30277995938342	7.29352239649823
Fam135a	13.3084448623336	13.4579424082734	13.5509909239098	13.6183249980461	13.4499878547597	13.5555708470496
Col9a1	-2.64030063514246	-2.64035167200108	-2.64033354227465	-2.64033580880735	-2.64033711727548	-2.63681604148935
Col19a1	-1.62939361943384	-1.62949684434863	-1.62946017158613	-1.62946475605657	-1.62588306666266	-1.62594264102508
Lmbrd1	11.1288710186721	11.131279173877	11.2464438206797	11.3073721591521	11.2759030454568	11.2234501743751
Adgrb3	7.76445123601302	7.83566841780894	7.83724841071795	7.85410829355567	7.74401521396621	7.79442824084606
Gm20172	-0.141775726379235	-0.125908377338404	-0.141957489891835	-0.141970001406112	-0.138441854752591	-0.141992438928014
4931408C20Rik	0	0	0	0	0	0
Gm597	0	0	0	0	0	0
Mir6342	0	0	0	0	0	0
Phf3	11.7848687280128	11.8792198359772	11.8912089654741	11.9793878646695	11.8898976135608	11.9683772525725
Ptp4a1	7.58711526373913	7.614036197879	7.70036808452414	7.8118369287735	7.63518813654909	7.65942059530795
Gm13363	0	0	0	0	0	0
4931428L18Rik	0	0	0	0	0	0
Lgsn	0	0	0	0	0	0
Pih1d3	0	0	0	0	0	0
Gm4850	0	0	0	0	0	0
Khdrbs2	3.70838610877775	3.72406216773429	3.73373273337002	3.73975711321284	3.73585205981854	3.72471757552276
Gm9839	0	0	0	0	0	0
Gm5415	0	0	0	0	0	0
Prim2	7.06261191538624	7.11430141566177	7.12556414424685	7.12016938055696	7.14220290050414	7.11503169963237
1700001G17Rik	4.61979010883029	4.64626156101509	4.63403196358958	4.59920692253225	4.63174283796931	4.60720475247004
Rab23	9.48315940534291	9.53208905637435	9.60253653681279	9.43668588615109	9.36615883598258	9.51265740978933
Bag2	9.76874790526343	9.66299496289989	9.55479086835744	9.54367272519315	9.57302785578435	9.45342750403749
Zfp451	9.82439486974126	9.89365009202846	9.93557141588439	9.9332410925755	9.90028169533939	9.97672783237601
Gm15455	2.35828608249547	2.33897068793855	2.32293945968721	2.35530761149794	2.33368268341771	2.34049825844942
Bend6	5.60220076131021	5.6673020511595	5.7243567432988	5.70386997357649	5.64819089397792	5.69874994269651
Dst	14.7181643476044	14.8421442933496	14.5876498509222	14.7025355543257	14.7631365927863	14.9215465869471
Mir6896	-2.60806986721123	-2.60812260550937	-2.60810386581516	-2.60448362776043	-2.60810756060967	-2.60811040981119
Mir5103	-1.02607311523259	-1.02623098406876	-1.02250829360441	-1.02618189850557	-1.01900681572705	-1.02619447579693
Ccdc115	10.6261179375171	10.5701067232106	10.6501704795518	10.5645203676941	10.627176972086	10.5362210731985
Imp4	10.3586772770571	10.2817633980668	10.3268082921308	10.2079455490956	10.3217019577166	10.2814648581758
Ptpn18	5.02672784209489	4.98284842658733	4.96936482924234	4.93459238772865	4.93385708566358	4.97746158509126
Prss39	0	0	0	0	0	0
Cfc1	-2.64030063514246	-2.64035167200108	-2.64033354227465	-2.64033580880735	-2.64033711727548	-2.63681604148935
Prss40	0	0	0	0	0	0
Amer3	8.10183943515464	8.11739659737058	8.070238731697	8.01651877311287	8.16222352340898	8.12273413266678
AA619741	0	0	0	0	0	0
Arhgef4	5.84603374471393	5.83413586044979	5.75673046735276	5.74191386282478	5.81018454310138	5.78627037485218
Fam168b	10.9583362582959	11.0578829360884	11.0444414944705	11.105925057737	11.0803678023672	11.1389148847974
Plekhb2	11.4803838150509	11.4717559555073	11.4206764179968	11.4180967771832	11.436132216672	11.348486996984
Hs6st1	11.1483540381265	11.0378896724709	10.9467152084537	11.0769098539462	11.1039152214145	11.0876389653477
Uggt1	14.1358770860337	14.178785535294	14.1305738784332	14.0617467940638	14.0707243697257	14.0717076297114
Mir6897	0	0	0	0	0	0
Neurl3	5.86333351317134	5.76818562152886	5.79957777228673	5.83063836550105	5.76436216096625	5.95737151863265
Arid5a	10.1554015606555	10.0393304559209	9.95126836861868	10.0322986524817	10.0880141296194	9.95293325338009
Kansl3	11.2895541261207	11.2433189494917	11.2127847257951	11.1918549446579	11.1964016286619	11.2064022124991
Mir6898	0	0	0	0	0	0
Fer1l5	-0.665405407515337	-0.65904924255922	-0.658272874313588	-0.665542955037571	-0.665548071243056	-0.665558849873851
Lman2l	10.6555982784327	10.6473402011381	10.6438470244063	10.4967124681719	10.6825604884105	10.6294401175929
Cnnm4	9.29727828182556	9.301104080804	9.37875390939258	9.33061850385246	9.34360687964148	9.38935884064861
Cnnm3	9.31623234936263	9.32114817193538	9.21381927500628	9.23870100941192	9.22176442027367	9.30415864186681
Ankrd23	6.79203070409433	6.72571829068489	6.68335522922514	6.7291437266652	6.71631447315356	6.71093907278792
Ankrd39	8.18833042639432	8.16029768412807	8.09771051062184	8.16730115642135	8.18755166023622	8.15445732738871
Sema4c	7.98826238027492	7.92756836915116	7.95260472020512	7.93413114251017	7.87910944174105	7.90979100714745
Fam178b	-2.59045310042621	-2.59050679823972	-2.58680979756965	-2.59049009970478	-2.59049147679329	-2.59049437819429
Cox5b	11.6292040171915	11.4294664588746	11.4739510021632	11.2742740876146	11.4343207509508	11.3515552239363
Actr1b	12.4325087889557	12.2623745306553	12.2681800271724	12.380298668054	12.4841006293065	12.3621111938478
4933424G06Rik	2.71606245242429	2.72511098250029	2.71340969604865	2.7729133722708	2.73446422993804	2.71995963944961
Zap70	2.53169320729265	2.49886817767526	2.49617946578012	2.56680158406732	2.51051504223012	2.4995308936048
Tmem131	11.4515053178327	11.507409970844	11.3718501365459	11.5369767946792	11.4408192936329	11.5287502361713
Cnga3	1.79533665642193	1.79222526231266	1.80785205414819	1.80397373371634	1.79669530379523	1.79647374887374
Inpp4a	11.8938837272125	11.9589944901799	11.9211685028928	11.8734470473424	11.889122622787	11.8547591233554
Coa5	11.4177386013054	11.5302327443005	11.581960072778	11.5995509657801	11.5015847888251	11.4921154266532
Unc50	11.1906215027867	11.1371090788253	11.2164835838712	11.1133038556963	11.1472639978594	11.0865210806118
Mgat4a	8.28797578580312	8.23302525013471	8.32644285578951	8.33041451345354	8.24838383107443	8.29007865096751
4930594C11Rik	0	0	0	0	0	0
2010300C02Rik	8.52923019449773	8.43377431078103	8.32773574947184	8.26210891008087	8.2814130764837	8.28809899463423
Tsga10	6.95251520130393	7.0630461419774	7.00741628178282	7.03656226698092	7.07318170314546	7.08216680229065
Lipt1	6.89230106050844	6.92408263902863	6.90710241642334	6.89234839792225	6.85432771054444	6.94084360576995
Mitd1	8.13807579592797	8.17755953839637	8.21852132018426	8.20863558165759	8.14011818012346	8.1475417498031
Mrpl30	10.2378573375046	10.2204780269693	10.2973325315265	10.2530390853697	10.2953928800919	10.2244036712271
Lyg2	0	0	0	0	0	0
Lyg1	0	0	0	0	0	0
Txndc9	10.4530018051834	10.4885962645111	10.6262363642074	10.6361404179262	10.6285490900708	10.5435868219688
Eif5b	11.8491579640776	11.9512410841731	12.0407134028184	12.0560083112209	11.9744755169958	12.0218509807534
Rev1	9.32674609735244	9.43313124093976	9.394602817738	9.5126056950045	9.38056089344918	9.47701237451776
Aff3	2.77913549380831	2.74402761784899	2.74034010504361	2.74715532656032	2.72536010683168	2.72155169826758
Lonrf2	8.96501523959215	9.16420250590754	9.09432953302334	9.03577903476658	9.06428666690564	9.2049068906776
Chst10	7.41049361277851	7.5008450178785	7.46087033876209	7.38707778904231	7.47571001560909	7.33119500662504
Nms	0	0	0	0	0	0
Pdcl3	9.60991767419427	9.70625109956318	9.77195970167735	9.7251989269205	9.72590069770962	9.76575668368461
Mir6349	0	0	0	0	0	0
Npas2	8.3768594937431	8.1792915897841	8.02302459842895	8.11388339686618	8.12393380829422	8.34284519668519
Rpl31	11.4519051370356	11.3091311308179	11.3135825702872	11.2599664235967	11.3817330951215	11.322852706243
Tbc1d8	11.8302275233047	11.8684221260226	11.8201252295206	11.6496532914822	11.7766638103316	11.8569434050454
Cnot11	10.3266125898306	10.3629792811695	10.3414099068356	10.3241077789541	10.2466039503806	10.2507979347825
Snord89	0	0	0	0	0	0
Rnf149	9.86291353111817	9.81967539439248	9.85515383488893	9.79441197062079	9.80445387654438	9.75316734279962
Creg2	4.98278191122299	4.9508093639529	4.9919534420853	5.01559933854454	5.01131367341358	4.95499518239305
Rfx8	0.749218782337582	0.743341992594338	0.740197483985637	0.743824690467142	0.758151022249794	0.743701039848963
Gm3646	0	0	0	0	0	0
1700066B17Rik	0	0	0	0	0	0
Map4k4	11.5048509064498	11.5070622044809	11.4702904180341	11.468846502444	11.4375097019663	11.519272403778
Gm16894	3.71347418391128	3.75095141452315	3.74568542643957	3.71367360841105	3.74427841304187	3.72977370920427
Il1r2	4.33002322912708	4.33017082023519	4.31592473144807	4.28070878818158	4.26985823218337	4.28254614820332
Il1r1	13.5057600698548	13.6814946334902	13.5841084203565	13.8033917379908	13.7034601658421	13.6226260463873
Il1rl2	0.957196697777638	0.956574428488068	0.96045529076801	0.971147147693974	0.967480601728769	0.970782389192383
Il1rl1	0	0	0	0	0	0
Il18r1	4.47182162961655	4.49735000265468	4.47239480660981	4.53895948434629	4.58534819239392	4.49373332526238
Il18rap	-2.35564403527591	-2.36021413678206	-2.36018973435762	-2.36019278080523	-2.3601945400742	-2.36019824781626
Slc9a4	-2.60806986721123	-2.60812260550937	-2.60810386581516	-2.60448362776043	-2.60810756060967	-2.60811040981119
Slc9a2	0.685132323288999	0.691205583201518	0.695720979275339	0.695566057125471	0.688349246265888	0.688267584829329
Mfsd9	7.15223955753902	7.12020367641736	7.09737034870065	7.03910970348928	7.05814735164158	7.03029569318765
Tmem182	0.186564550703741	0.186199266192448	0.189992149411831	0.200704711068511	0.186303477528532	0.193348388256381
4930448I06Rik	0	0	0	0	0	0
Pantr1	0	0	0	0	0	0
Pou3f3	0	0	0	0	0	0
2900092D14Rik	0	0	0	0	0	0
Pantr2	0	0	0	0	0	0
Dalir	0	0	0	0	0	0
Mrps9	9.4805709571499	9.52416779284602	9.64316168429621	9.60159729040135	9.55957617279423	9.56966200282426
Gpr45	7.07513909481729	6.86585999254167	6.8397754913041	6.81426792755635	6.85536720005677	6.70226424164047
Tgfbrap1	11.2503673739965	11.2197895553462	11.197949549916	11.2360420356168	11.2410657794767	11.2485980771175
AI597479	9.46603797536144	9.53306491259025	9.62680431062771	9.60847131932342	9.55796575060614	9.50504406706759
Fhl2	4.94400606392504	4.95067260396243	4.9353264173331	5.03687537670036	4.99857094354427	5.02078234053407
Nck2	9.83934788018996	9.8095906420466	9.81349731561786	9.73053142303817	9.77099301590748	9.73477909312775
1500015O10Rik	0	0	0	0	0	0
Uxs1	9.27973849529704	9.23342808618993	9.31926504530516	9.28573986783769	9.35099877131936	9.27881825034565
Tpp2	10.6295712449217	10.7563071284987	10.7577854839353	10.9681974231792	10.8112998757646	10.8226560987226
Mettl21c	0	0	0	0	0	0
Tex30	8.33486226690302	8.39322969124399	8.49499784222429	8.40727964881955	8.35023759648524	8.43204576754891
Kdelc1	8.60581759170713	8.68602016030622	8.71771369615822	8.63886251179126	8.63502578043645	8.77766900764484
Bivm	8.68124537369086	8.78849762903268	8.83499109676427	8.79321237924419	8.79149930276424	8.73645754740881
Ercc5	9.47550811544605	9.61753728893277	9.61157930047183	9.61697371974635	9.65970307111245	9.60757464216356
Mettl21e	0	0	0	0	0	0
Gulp1	0.374533420533875	0.374118010871815	0.374265621146217	0.385052068346741	0.384965031908006	0.381272384696366
4930521E06Rik	0	0	0	0	0	0
Col3a1	5.80381994548136	5.85320264191109	5.79241146938615	5.78683071959011	5.77623309878931	5.85730397485558
Col5a2	5.11925057678784	5.02070390197695	5.03481406667787	5.06957438160734	5.0588856999357	5.11866786561365
Wdr75	10.7956868284959	10.8956888713308	11.0294399996901	11.0573268858966	11.0341168881358	11.001603394973
Slc40a1	8.58637109294225	8.507342417992	8.56421168817437	8.88632373501808	8.74297686604586	8.76754010399666
Stk-ps2	-1.35441820524902	-1.36353799830308	-1.36348930741018	-1.36349538603574	-1.3634988963386	-1.36350629448014
Dnah7b	3.87139348932738	3.90640077971591	3.91092029250193	3.90996848821075	3.91946368775716	3.88473753016108
Slc39a10	9.1376187546849	9.26645163990683	9.14018137081251	9.11395300560376	9.0814749145104	9.01172401134241
Mir6350	0	0	0	0	0	0
Tmeff2	4.28359995290969	4.26438552559483	4.26423334146591	4.30759069303968	4.28686577210121	4.33722913440898
9330175M20Rik	0	0	0	0	0	0
Sdpr	2.8518798002859	2.85764799713353	2.85800785887168	2.85047709065275	2.8712132816592	2.8428440183665
Nabp1	10.1239915582712	10.242796756193	10.3585252179711	10.5142630617139	10.3575507502861	10.3020318219996
Myo1b	9.21953578216406	9.17263394850542	9.22801705801842	9.45943907436875	9.34035805207901	9.59539045102676
Stat4	4.80132213215692	4.80228111063999	4.7723186128085	4.78784418151428	4.79687768273068	4.83287908187548
Stat1	10.1316484539228	10.1721217865861	10.1544990547177	10.2008707020958	10.1076952096456	10.1403413278674
Gls	11.2556333176826	11.2780591854882	11.3499410442644	11.5073706846517	11.2698119574794	11.4051768809945
Nab1	10.4871890571596	10.542717079383	10.5855380307162	10.6538395255147	10.5197710551584	10.5614702520128
Tmem194b	6.20767852577655	6.27209836576214	6.16095088375482	6.31946528740863	6.18619073783	6.23022763959897
Mfsd6	11.178219349519	11.1941633869822	11.1677914033064	11.1412544472953	11.0705017289418	11.1380605890924
Inpp1	7.48344267500761	7.45111488145901	7.44869366950742	7.41628592328264	7.44977703961415	7.46310797467548
Hibch	9.33707663293571	9.29444816991859	9.42540635738692	9.30787606427351	9.28287502269154	9.26563928606865
1700019D03Rik	9.48966424809815	9.51866389231724	9.42538009324673	9.50671274389639	9.50023516324623	9.52623628274701
Mstn	0.903885325144107	0.893612797024818	0.890480816074885	0.894115871846222	0.894074398533666	0.908181229335717
1700019A02Rik	0	0	0	0	0	0
Pms1	6.89030370366922	7.02740876880098	7.01783561912427	7.10515710433181	6.92342124553945	6.97472895840328
Ormdl1	8.98488009513631	8.9801207507838	9.16620692607339	9.19917863895644	9.16987678200525	9.12468600261279
Osgepl1	7.13391871887243	7.18154117726893	7.17133613342285	7.20724224420592	7.20394192194652	7.19475357557055
Asnsd1	10.5174036431154	10.5796741855421	10.7214946602089	10.6090507340088	10.5425080927784	10.5776580670023
Dnah7a	2.32890772033549	2.33187995438655	2.34106270342174	2.32282463745055	2.35798810983476	2.34359762556418
Stk17b	5.7587209546732	5.77594061342946	5.85301364335516	5.83248631715759	5.85102648888416	5.84441627947433
Hecw2	5.79917239760263	5.83954711040666	5.82540005649519	5.87528727098637	5.84478089225592	5.8267627429941
Mir7681	0	0	0	0	0	0
Ccdc150	2.38670789602432	2.37255677911762	2.37456365328385	2.37431297138627	2.38836272621717	2.37737898687274
Gtf3c3	9.30877378223169	9.35592654485283	9.40297091456012	9.48351468997629	9.36282612687364	9.39931376497436
Pgap1	10.1720618231314	10.2588996452233	10.2286634653764	10.4780539194749	10.2686344518621	10.3051558353048
Ankrd44	10.3391293421497	10.4125996352051	10.4254983392317	10.4332894561788	10.3308099674751	10.3792122746864
Sf3b1	12.3857362759545	12.5130128340398	12.5502865363426	12.6317623503221	12.6249460460161	12.6528121698652
Coq10b	9.5658011198511	9.62917289218328	9.76619470153677	9.84585996643159	9.72745008507668	9.71071623367871
Hspd1	12.8271054698375	12.8571803754043	12.9905282113192	12.9455565386933	12.9334342376879	12.9286532170488
Hspe1	10.888148444828	10.9634933790043	11.1243232178485	10.9063093399105	10.9642058144634	11.0436700643132
Mob4	10.5242589463111	10.5574605320875	10.7576571763806	10.7776790775247	10.5486650996953	10.5992743863256
Rftn2	3.42188970091165	3.38736039316807	3.39233621662697	3.39872202349468	3.36659686334511	3.37673331395137
Mars2	7.58184213190336	7.48875566238919	7.51532630486372	7.68567086941521	7.55056869166129	7.5468555322512
Boll	0	0	0	0	0	0
Plcl1	4.99579392327593	4.98892371745331	5.0430359743381	5.07277218199693	4.98769512982849	5.10767622258962
9130227L01Rik	0	0	0	0	0	0
1700003I22Rik	0	0	0	0	0	0
Hsfy2	0	0	0	0	0	0
Satb2	3.01272117155453	3.0084748039295	2.99322246715628	3.01469333085655	3.01445058199248	3.07147774951646
9130024F11Rik	0	0	0	0	0	0
BC055402	0	0	0	0	0	0
4930558J18Rik	-0.84901635674213	-0.858077171955503	-0.858009870433359	-0.858018275487949	-0.854308095135367	-0.858033356654787
1700066M21Rik	9.76635743793829	9.72130928700069	9.89888723985283	9.85634314102273	9.77853956039421	9.73906337960167
Tyw5	7.46201361188772	7.44435855608851	7.62518925474698	7.56915472951749	7.53893258179784	7.4957630235357
9430016H08Rik	8.66103398932878	8.53019360447077	8.58172220621421	8.63448076354575	8.53666484267071	8.50490800044866
Spats2l	1.6796441259306	1.69613457267916	1.67406570405868	1.67757395505352	1.67749688878709	1.68781277381036
Kctd18	8.41874095663898	8.49166870215987	8.45273218713386	8.51341200159365	8.48916471850719	8.53395889270241
Sgol2a	3.20027800804282	3.20121691703893	3.21597177976895	3.22913867945912	3.19046920247703	3.20046444913557
Aox1	8.20676124036177	8.33847009759003	8.3138891496889	8.35065347277803	8.22473795394548	8.29809649949292
Aox3	0.722155330886554	0.720621237071565	0.728479121899165	0.717465556391633	0.724652619802519	0.728042370498378
Aox4	0	0	0	0	0	0
Aox2	0	0	0	0	0	0
Bzw1	11.7623309789316	11.8942203558302	12.016414521704	12.0568715394618	11.9516086613389	11.9446240556829
Clk1	10.488232005198	10.5404119926943	10.6866724919587	10.726365657646	10.6261050264634	10.7780007288539
Ppil3	8.06949778064497	8.11710673394432	8.17567024994007	8.11164374428815	8.13279516700649	8.12300767781631
Nif3l1	9.24786648314598	9.24947759790516	9.27622249608361	9.30661779313568	9.38700481118762	9.33993225755914
Orc2	10.8216615730619	10.904920921658	10.9832323640093	10.9333215332527	10.8962278707235	10.855443763051
Fam126b	10.164077312268	10.3037118433442	10.3244354961031	10.4308930114475	10.2237985349717	10.2926985066777
Ndufb3	10.1840162133719	10.286168727095	10.3100423594458	10.2196527100404	10.3388871512948	10.2145007944954
Gm20257	7.42673402650029	7.51573311737887	7.4790104061451	7.40659674335916	7.33519193107726	7.3627341175587
Als2cr12	0.94294120287469	0.94891285348385	0.960671166792889	0.942518139682561	0.946085626675973	0.956507463691811
Cflar	11.1888562327183	11.2689994986463	11.1594799159579	11.2979625963446	11.1073330140568	11.1765716779981
Casp8	8.26978940144882	8.33757387571807	8.28913237542887	8.32111024035365	8.31147059749665	8.26115850097928
Trak2	11.0643268728511	11.138382080396	11.1072042649445	11.1349738538856	11.059077909844	11.0996679837889
Stradb	7.92613972589601	7.77523944732107	7.93448968860721	7.93245308877115	7.90616974955944	7.95754656616695
Als2cr11	0.840407725910798	0.839831983510692	0.847354264460414	0.854414347747746	0.857839586684017	0.839965148044395
Tmem237	8.86618565433041	8.8775073756774	8.93212247432709	8.97288815870789	8.93483328801771	8.92739429896346
Mpp4	4.21776890638989	4.21326401505279	4.22066935630034	4.25006636120567	4.23271713275787	4.2477860017303
Als2	9.95970660418127	10.0795175095943	10.0256202222452	10.0890100202866	10.1064694004452	10.1004321486634
Cdk15	2.62969609319341	2.61526504361924	2.61373157838511	2.62783665136331	2.64509690848239	2.62014990592408
Fzd7	7.75588870222726	7.71321947286207	7.67389558269554	7.71340365115634	7.65530661028147	7.66551615817554
Gm973	0.527465922087451	0.530303098516585	0.527169470263745	0.530756246017498	0.544909707804209	0.534154609933122
Sumo1	9.95273872161676	10.1102534594455	10.2348317064809	10.1402823492855	10.0920775901694	10.0519216553982
Nop58	11.7568392759039	11.8229408967755	11.9885571522714	11.9928645946676	11.9404417498634	12.0063724201828
Snord70	0	0	0	0	0	0
Snord11	-0.626910860783163	-0.627118411836135	-0.627044665203625	-0.627053883682213	-0.612778289832043	-0.627070418274872
Bmpr2	9.5248332844358	9.66794812413365	9.62043441008269	9.76186584156006	9.57000395370308	9.69431610074581
Fam117b	10.1885647581802	10.2287564378763	10.1803884606377	10.2368794181969	10.137840016267	10.205094295804
Ica1l	8.22086088789985	8.22327618348955	8.26313923140428	8.17176671212434	8.21922544746237	8.1333031751492
Wdr12	9.8565405472912	9.86391298363477	10.0369988745073	9.94066939367225	10.0285329000833	9.96524319283021
Carf	8.53740040706637	8.69989445021246	8.68507056906419	8.74546532965107	8.66762709865104	8.74203005307644
Nbeal1	10.1896237029309	10.4910021381351	10.3730829541826	10.4389002701491	10.3614957195463	10.4892404071615
Cyp20a1	9.99696743695972	10.1009632400119	10.157415857982	10.0229432044885	10.1209957643541	10.0953994800729
Abi2	10.0318979788779	10.0588643734752	10.0454219406529	10.0874550718082	9.97235910659931	10.027450397675
Raph1	8.99179422243744	9.10858529163264	9.0857243089081	9.1653555079253	9.04501835243709	9.10200786535659
Cd28	-0.285687279812063	-0.285951506353398	-0.274890706050214	-0.282244071041641	-0.285876119937395	-0.28234493787932
Ctla4	-1.04272609442599	-1.04288130618425	-1.04282616124475	-1.04283305475469	-1.03567775224054	-1.03931294531558
Icos	0	0	0	0	0	0
9530026F06Rik	0	0	0	0	0	0
Pard3b	10.9418620998834	11.1003433728653	11.0473342849855	10.9133060397503	10.9690352561512	10.9972622665568
Nrp2	7.41942217718886	7.45698888412541	7.32745210507551	7.50287482086079	7.35635609193441	7.44654157243469
4930487H11Rik	0	0	0	0	0	0
Ino80d	9.56671277944598	9.67056933327959	9.57750698920046	9.61052802797837	9.50803206673891	9.7137228743301
Ino80dos	4.71829444609895	4.71489237492348	4.66106606766437	4.6772094877675	4.70963365128362	4.73311217294456
Ndufs1	11.2683004212526	11.3764756192263	11.4556560890509	11.4430294349839	11.4590368590789	11.4168526814288
Eef1b2	12.8857107785124	12.773943517737	12.8615818812971	12.8115527180746	12.9184973422948	12.8541563778906
Snora41	1.53763360059601	1.54555154312931	1.54366859662526	1.53990826735799	1.54339535004102	1.55016268108631
Gpr1	-0.361534666027947	-0.355244207808442	-0.361692593946803	-0.361703468492656	-0.361709746189238	-0.351252719719219
Zdbf2	11.0361456101349	11.141786740147	11.1061678427341	11.2382171822066	11.0979630680636	11.2541751398703
Adam23	6.66681317009424	6.55534172847635	6.59483222346544	6.62533035613101	6.58857865912793	6.69392757109697
Dytn	-1.62122257497797	-1.6213267503346	-1.6212897362157	-1.62129436313657	-1.61412925858418	-1.62130266209038
Mdh1b	5.56433393880803	5.58794915083213	5.61601452693377	5.57124439008108	5.56986809829227	5.52707872844711
Fastkd2	9.37924718328904	9.39890283312287	9.43833295153744	9.48164408313667	9.4667964945542	9.48237425162447
4933402D24Rik	0	0	0	0	0	0
Gm13749	0	0	0	0	0	0
Mir1958	0	0	0	0	0	0
Klf7	6.83556484807286	6.81401940251237	6.83478292335321	6.84774692998639	6.78630581851506	6.93703713361768
Mir6899	0	0	0	0	0	0
Creb1	10.2043556960082	10.3291478901475	10.3199618662649	10.4317352341174	10.2820231192238	10.3172919695169
Mettl21a	8.75270806288853	8.78583478389882	8.82874186626352	8.7598446667277	8.82729508794244	8.77712743106612
2810408I11Rik	4.31578021437565	4.29004770693262	4.35433967958904	4.35290438592071	4.34226191910598	4.29071328425629
Ccnyl1	7.70108997374869	7.70997517289567	7.77413024452074	7.81636287988344	7.7803174136534	7.78655354347621
Fzd5	8.72195184020188	8.78769829494212	8.73780084097576	8.73778024478989	8.70389079240925	8.66907058773071
Plekhm3	9.30794704209829	9.39138773169042	9.30669273806122	9.39779597385281	9.4133729215321	9.34074064181588
Akr1cl	0	0	0	0	0	0
Cryge	0	0	0	0	0	0
Crygd	0	0	0	0	0	0
Crygc	0	0	0	0	0	0
Crygb	0	0	0	0	0	0
Cryga	-0.569467563266129	-0.570694874725027	-0.573958941889588	-0.570313005153893	-0.570344489524387	-0.573986246110729
D630023F18Rik	5.14747707043736	5.1670134732576	5.21831966548969	5.1758012854507	5.07944173160106	5.15966236533939
Idh1	10.0818469256812	10.2709357505876	10.3086092242995	10.28170300027	10.2335366702505	10.2415627959021
Pikfyve	10.8788305717788	11.0996250979071	11.0785468085502	11.1834873800043	11.0956894594402	11.1411511381485
Pth2r	0.204333933177482	0.206268863594757	0.207111500304734	0.199754312830333	0.203351934125601	0.203277673150608
Crygf	0	0	0	0	0	0
Map2	11.8044859924032	12.0254294463732	12.0041954952162	12.1161278118817	11.947875746994	12.0052805253935
Unc80	12.5840164076765	12.7179800785846	12.570666028086	12.583658573297	12.6312847312149	12.6799226387364
Rpe	10.0013177443859	10.0483902842032	10.1740375888893	10.0498240663301	10.0030710193846	10.0566418489299
Kansl1l	8.31611081327823	8.39573124945878	8.5059556007522	8.46625971118942	8.42200260666844	8.48050190644126
Acadl	10.0108656081878	10.0105698307668	10.0756543185068	10.0778172398059	10.116981497566	10.013154442501
Myl1	-2.61835429438704	-2.61840648229886	-2.6183879399512	-2.61839025784362	-2.61480087080135	-2.61839441525524
Lancl1	10.5794356862017	10.5439190123969	10.6368003939314	10.5058600543223	10.5931266409339	10.4948347427106
Cps1	-0.306326195583172	-0.303281601560593	-0.295559063962172	-0.306504629386086	-0.302922514818348	-0.30652525740681
Erbb4	-1.46562099144872	-1.47016546227602	-1.46635624474262	-1.47012736999035	-1.47013050947158	-1.47013712519116
Ikzf2	7.43898800903406	7.55012977835729	7.57505689029301	7.41453112281961	7.41798030648206	7.48595248341957
Spag16	-1.35441820524902	-1.36353799830308	-1.36348930741018	-1.36349538603574	-1.3634988963386	-1.36350629448014
Vwc2l	0	0	0	0	0	0
Bard1	3.71396454488259	3.74740565912864	3.77832108056287	3.71197084531506	3.73266773364311	3.76855834170419
Abca12	-2.73873169378102	-2.73553690171384	-2.73876152278234	-2.73876357542195	-2.73876476029939	-2.73876725632189
Atic	11.1510737362433	11.1006658385973	11.2079808748934	11.1485239040098	11.2152944750264	11.1597397530534
Fn1	6.13938493649765	6.04249563864007	6.03008442778067	6.09825125297432	6.08494884436345	6.13063951258441
Apol7d	0	0	0	0	0	0
Gm8883	0	0	0	0	0	0
4933417E11Rik	0.12447588071908	0.137164913588289	0.131498029375519	0.124239154915432	0.127789547370749	0.124211801960582
Mreg	9.19769753550659	9.30334863339069	9.31759980271215	9.42679519091357	9.33846154151903	9.37662407927999
Pecr	10.5428322747531	10.4925322414749	10.5062162322045	10.2761861363143	10.3444860808047	10.3765709494917
Tmem169	6.7782170611666	6.8274519508942	6.88081253113433	6.7244808294395	6.82497685285574	6.77711107346488
Xrcc5	10.664894079674	10.677248691306	10.7896887210078	10.8175987457476	10.8046887898667	10.731453613389
March4	9.40865652552313	9.36428132336035	9.39740788178454	9.38053635769103	9.43021941716978	9.30302182358105
Smarcal1	10.417908207912	10.3783406713467	10.3992634328204	10.3981139486948	10.3793589773827	10.3993162067345
Ankar	0	0	0	0	0	0
Rpl37a	12.2138373457326	11.9655999952345	12.0356650778084	11.8889749682634	12.061806513386	11.9661137184957
Igfbp2	-1.61524858758817	-1.61535332465497	-1.61165296894034	-1.6153207616068	-1.61532344725138	-1.61179019386144
Igfbp5	11.0356681979537	11.1969852254356	10.8883410293894	11.0681598484457	10.9076152848029	11.0306028312893
Tnp1	0	0	0	0	0	0
1700027A15Rik	-2.35564403527591	-2.36021413678206	-2.36018973435762	-2.36019278080523	-2.3601945400742	-2.36019824781626
Pinc	0	0	0	0	0	0
D530049I02Rik	0	0	0	0	0	0
6030407O03Rik	0	0	0	0	0	0
Mir6351	0	0	0	0	0	0
Tns1	7.14824729942087	7.17875448300635	7.00747956233289	7.06403990131201	7.06849398917199	7.18665487134175
Rufy4	0	0	0	0	0	0
Cxcr2	0	0	0	0	0	0
Cxcr1	0	0	0	0	0	0
Mir1928	0	0	0	0	0	0
Arpc2	12.1367169038563	12.154401723506	12.2562402072829	12.2058136421575	12.2142221358033	12.2193669213515
Gpbar1	0.511914475253073	0.523520792842192	0.507332384170804	0.507312283595088	0.51087844893702	0.514310816128904
Aamp	12.8484559006717	12.7140533733164	12.7543702605538	12.5739304250029	12.7119654169521	12.6176135490949
Pnkd	9.59665002285061	9.6280200604897	9.55190315467244	9.35904635776136	9.52499258653764	9.47507217157208
Tmbim1	10.6039481565994	10.5545549196193	10.5975700943936	10.5578469582823	10.5761934392958	10.5878913299193
Catip	3.91136443323433	3.92970219737827	3.88171201663984	3.88457382739472	3.87373385193396	3.91361552479052
Slc11a1	5.78360290997817	5.8451861155573	5.76013136032619	5.72679757863049	5.74997780050617	5.7226749636404
Ctdsp1	11.0846279524827	11.0775928162583	11.0590371560047	10.9863904675417	10.9859921264077	11.0071442214301
Mir26b	0	0	0	0	0	0
Vil1	10.4683935127248	10.529807791718	10.3869236467999	10.3961071418814	10.4105708802679	10.4256248175531
Usp37	9.99250922284687	10.0278860787771	10.0976470071568	10.1275261371382	9.99890583583371	10.0368786829308
Rqcd1	9.90871097859994	9.93897604068789	9.90380980746845	9.94656326672168	9.96435106843286	10.0200494868082
Plcd4	3.38355188424645	3.36598810381701	3.39062421056701	3.37946227850196	3.38612159451682	3.40567485212527
Zfp142	11.006374026988	10.9236123095941	10.8115948949839	10.9551057787574	10.9789854663174	11.0070966103543
Bcs1l	8.89669277481519	8.84817895833752	8.91585895147718	8.84498033208207	8.89403990121766	8.89049289043241
Rnf25	10.1365388339	10.1510164129574	10.1397817566516	10.1523746314955	10.2694843443338	10.1612875365961
Stk36	8.43002931220436	8.42303110031428	8.32563178996612	8.3437204377169	8.31606309205563	8.45077722285125
Ttll4	8.90237705835443	9.03934548402504	8.89412379686	8.96586993816815	8.99130289661021	9.07188831029971
Cyp27a1	2.64894616851029	2.66126878466166	2.67152428596386	2.66753845262914	2.64610059374839	2.67702454196683
Prkag3	0	0	0	0	0	0
Wnt6	0	0	0	0	0	0
Wnt10a	-0.062435556953304	-0.0594468335675741	-0.0626321196275883	-0.0626456594852944	-0.0484224368749898	-0.0591456697095358
Cdk5r2	10.9115498537617	10.7466408797349	10.6747191247806	10.6717715838655	10.6398901659364	10.6779511667398
Fev	7.41660475438134	7.35531776154198	7.33951159141764	7.54479808144754	7.50883614977936	7.603961134445
Cryba2	7.71773084215953	7.56922609539679	7.54194911734193	7.46826966788359	7.61730684850605	7.60306649654846
Mir375	0	0	0	0	0	0
Ccdc108	-0.969792942360364	-0.970970512453123	-0.974264810414945	-0.97060405084224	-0.974276569490333	-0.974285638671487
Ihh	1.3252371212505	1.31577640560943	1.32708644267056	1.3196720294243	1.33039711049572	1.33364916752546
Nhej1	5.0434183625743	5.01635797281421	5.0581827842729	5.00735538863564	5.061542574266	5.08667710369433
Slc23a3	4.97232066519724	4.98010227135752	5.00033679577389	5.01756819216147	4.97824602082732	4.99221075413059
Cnppd1	10.7879838177556	10.8279458057466	10.8832029573699	10.7097483325023	10.8144565442879	10.8207786634213
Fam134a	12.38422068257	12.3901285651329	12.3277246637151	12.2884955419681	12.3095155185915	12.2949052859988
Zfand2b	10.1311053231267	10.0504659790486	10.1428095185319	9.89249953582006	9.95943876554169	10.0264800367187
Abcb6	9.83208713336103	9.68747995798581	9.69234254715204	9.5805818549796	9.65009521446762	9.66519161874569
Atg9a	10.9004332909754	10.7792322297099	10.7245903655448	10.687273802374	10.7438375402361	10.7573857886042
Ankzf1	9.88889893690035	9.88710849378617	9.98231057524887	9.89246726086879	9.92181748575106	9.96314600436375
Glb1l	7.58024869810366	7.62762923977112	7.62462759309759	7.63222221439188	7.61015195417983	7.63591944058069
Stk16	10.9431814066116	10.8949242902039	10.907645691639	10.776516225975	10.9270178411653	10.9425898223957
Tuba4a	12.0867245269723	11.8406710444899	11.9002192534661	12.1252537749259	12.233756842957	12.1935735236204
A630095N17Rik	-0.599368841953017	-0.599582033417048	-0.588523377807082	-0.595885158944706	-0.599521203420442	-0.599532722656018
Dnajb2	11.4503370252859	11.3848296098699	11.3934050959979	11.3788278197905	11.4204866401529	11.4148966164092
Ptprn	15.8069504671963	15.6989175994554	15.5630251961559	15.6960117773454	15.7813079168668	15.7501066104285
Resp18	13.6803797458842	13.547807940185	13.5635802918103	13.5793499409361	13.6255474730888	13.490914264968
Dnpep	10.8557497314719	10.8236490599488	10.734239189635	10.7530892491527	10.8201950790675	10.7434172897336
Des	5.72528855055215	5.63750898190561	5.64846396777809	5.61473079227608	5.632311764822	5.68021174891088
Gm15179	0	0	0	0	0	0
Speg	5.41880641943451	5.32075634181414	5.32795121255094	5.38387998480138	5.38256880176547	5.39791364608255
Gmppa	12.2237172621192	12.1607079563039	12.1401778277357	12.0447754986836	12.1266993218066	12.1553848358999
Asic4	-1.64313508706805	-1.64323696809053	-1.64320077644594	-1.64320530099308	-1.64320791301696	-1.63617898454133
Chpf	13.0330771282645	12.8292499566097	12.7458378009825	12.7316969262251	12.8142641660842	12.7352320739505
Tmem198	10.4137136801244	10.2587585908342	10.226382106502	10.1455589093448	10.226684724212	10.2442430733648
Obsl1	9.75527099550991	9.56514907424369	9.55941329090272	9.55756783125798	9.55569303058111	9.57342704543468
Inha	9.86482963813217	9.94390835528744	9.83763396366919	9.75251782186901	9.79832135643218	9.96731457750633
Stk11ip	10.2158044149706	10.2464575886975	10.2280790917782	10.2466925357242	10.2736717129348	10.2600670754756
Slc4a3	10.0001704751846	9.97622560622652	9.91173039806008	9.90696970651418	9.96713650064112	10.0170451765193
Gm17751	0	0	0	0	0	0
Mir6343	0	0	0	0	0	0
Epha4	1.73725045321002	1.72891187712819	1.71933212592264	1.73017529542902	1.72287518337773	1.75080339790357
Mir6352	0	0	0	0	0	0
Pax3	0	0	0	0	0	0
Sgpp2	9.59117553939332	9.7016474642455	9.5632927858594	9.63522936100107	9.53451883571128	9.56385657073042
Farsb	11.578409358172	11.5745605524958	11.6966882220203	11.6819453125902	11.6607497813436	11.7128535994208
Mogat1	-0.563882510414367	-0.568457626356702	-0.568378953200385	-0.568388784339678	-0.568394460420009	-0.557709286797101
Acsl3	9.67380167594179	9.82646448828712	9.88748499792087	9.83184648281863	9.6752466141101	9.77155358063322
Utp14b	7.75155034592592	7.89476480286175	7.79179771369164	7.83824334447919	7.73080909065528	7.79712945802414
Kcne4	4.68561816936264	4.70486027450202	4.65850849481764	4.69422418839425	4.68683934186009	4.70118757873972
Scg2	16.7977945437219	16.870994446886	16.8591502604035	16.957106762617	16.9346794097054	16.8081689085098
Ap1s3	8.08444120651446	8.20175471856386	8.21370636006517	8.29195547879113	8.1082419932423	8.14579717792322
Wdfy1	9.27627634645091	9.41631168368666	9.4104761010703	9.42184243304589	9.37540528994191	9.44203530836552
Mrpl44	10.2618834076005	10.243689736616	10.2463061548474	10.1865611756396	10.2260758962905	10.2058557063144
Serpine2	6.12165311574036	6.19069337840904	6.22674746939326	6.22324495469374	6.25669277988855	6.28328127211431
Fam124b	-0.135097747650732	-0.148633262140118	-0.148524070346726	-0.148537708206822	-0.148545583027395	-0.141285704285255
Cul3	11.7707134511431	11.8715397340657	11.9408630190403	11.9818601466569	11.8779732963512	11.8954878894545
1700016L21Rik	0	0	0	0	0	0
Dock10	8.46129721896235	8.58455279434928	8.51674599698672	8.61238587316593	8.63718740701858	8.66382893112481
Nyap2	4.00471892728076	3.95908307298147	3.93306017078091	3.98853066799319	3.97092298370101	3.99327239469811
Mir6344	0	0	0	0	0	0
Irs1	7.79813313676639	7.81710840057864	7.82449539071513	7.82509854152987	7.74164419997003	7.94478058420964
Rhbdd1	12.0142098414412	12.0203522002071	12.0295914687064	12.0297249007146	12.0018831782794	12.0165078106733
Col4a4	3.3791291256584	3.37706960809641	3.37665209112241	3.35136498373807	3.3368929027553	3.36093245762013
Col4a3	2.89997746180087	2.90343357076681	2.88864586412643	2.91334397246461	2.93714505122558	2.90901825507802
Mff	11.3485339121772	11.4073807901232	11.4211091399136	11.3947860055551	11.3843580094221	11.3280303773345
Tm4sf20	0.61317416730163	0.603986084709568	0.604163576390409	0.607801482890262	0.618583377448318	0.611247854412678
Agfg1	11.1654410678447	11.1648437786638	11.1705496626927	11.2719311683173	11.2299996766042	11.2802687698375
Slc19a3	3.72443658454371	3.73904482586742	3.74903667967291	3.74475711947576	3.70958328967044	3.7730484155075
Ccl20	2.81190749341884	2.81225699911427	2.85391786483297	2.80764741494641	2.80034812277184	2.8279524937423
Daw1	0	0	0	0	0	0
Sphkap	12.9761717163804	13.0511395054496	12.9805999484119	13.1299516891484	13.0845024672791	13.0579917183172
Pid1	7.49881452267662	7.47778116950002	7.43739779205098	7.47706688846279	7.47766099438915	7.46788391791976
Mir6353	0	0	0	0	0	0
Dner	9.14843381095113	9.19734118827539	9.17648255227481	9.3676845551303	9.28142050649799	9.21018306344777
Mir5126	0	0	0	0	0	0
Trip12	12.4705139987453	12.666065570067	12.6097476500406	12.7136242585969	12.5853768980897	12.6769608737289
Fbxo36	7.48462078116723	7.56205026800917	7.58046605567635	7.53485601452119	7.54563298297222	7.50041356011926
Slc16a14	-1.62122257497797	-1.6213267503346	-1.6212897362157	-1.62129436313657	-1.61412925858418	-1.62130266209038
A530032D15Rik	0	0	0	0	0	0
Gm7609	-0.639150209984649	-0.639354927910533	-0.639282198863349	-0.639291290800289	-0.635715442677056	-0.628766044760486
C130026I21Rik	0	0	0	0	0	0
Sp110	1.388904364809	1.37545731889293	1.36979977788923	1.36600292704068	1.36959867149747	1.36225152276212
Sp140	2.52062781527275	2.50866274874331	2.50050680760524	2.51107256502579	2.51794439223727	2.50343732236074
Sp100	1.28317663193017	1.29125637837444	1.29654909486082	1.2891506221868	1.28190557048345	1.28180945735054
A630001G21Rik	1.59525628939537	1.58131217665691	1.59998962449859	1.58161647412885	1.58882500063801	1.60972463536679
Mir8096	0	0	0	0	0	0
9930111H07Rik	0	0	0	0	0	0
Cab39	11.8113964670881	11.7863044823854	11.8874117837075	11.851753065349	11.7958330640682	11.8230970234542
Itm2c	14.1867719198848	14.0575423676422	14.0155425328641	13.9349338806207	14.0316679091243	13.951551533327
4933407L21Rik	-0.352586203247534	-0.346290056373357	-0.352745470895922	-0.349169817020539	-0.352762769874687	-0.345774563829031
Gpr55	0	0	0	0	0	0
Spata3	0	0	0	0	0	0
2810459M11Rik	0	0	0	0	0	0
Psmd1	12.3697720921807	12.4432362284498	12.4701725554311	12.509207014329	12.4366126553002	12.4273714877596
Htr2b	-0.648755659708681	-0.648958652947175	-0.648886540273498	-0.64889555537713	-0.648900759822301	-0.634895745842489
Armc9	9.17856727120471	9.05773005186618	9.10174640066154	9.11357102732905	9.15775172814544	9.18720692316342
B3gnt7	2.05863029650287	2.07804048750931	2.06374235769289	2.05274934176519	2.08091287821386	2.05256427883074
Ncl	13.7315148352942	13.824011908976	13.9134850464599	13.9887369031352	13.9382466783703	13.9241514134835
Snora75	0.808101441566545	0.822858898505835	0.814361408823599	0.807030326843087	0.803408310731552	0.803378212952328
Gm24148	-0.306686624602001	-0.303642742782841	-0.299551915063983	-0.299651913541449	-0.306871555038658	-0.30688553248179
Snord82	0	0	0	0	0	0
C130036L24Rik	4.20019938966702	4.20299194527358	4.23116824652381	4.22327608144986	4.20917768615198	4.23109959067754
Nmur1	-1.74141514475041	-1.73503682088633	-1.74147469793214	-1.74147879607708	-1.74148116171862	-1.74148614511041
1700019O17Rik	0	0	0	0	0	0
Ptma	12.9973284700174	12.8053271325155	12.7800615727606	12.788419013536	12.85770772822	12.770292937483
Pde6d	9.90975763550985	9.89252688880676	9.96395606534719	9.88665205772641	9.97008833046779	9.94531905459808
Cops7b	8.98748979177225	8.94962488030552	8.96338318303762	8.92086650265892	9.00057519387544	9.02912082638747
Nppc	-2.64030063514246	-2.64035167200108	-2.64033354227465	-2.64033580880735	-2.64033711727548	-2.63681604148935
Dis3l2	9.06208902170033	9.06862216596492	9.04385837547575	9.08790183640708	8.98943581908893	9.01314621022107
Alppl2	0	0	0	0	0	0
Alpi	0	0	0	0	0	0
Akp3	-0.607433679717591	-0.607645030816688	-0.60024528829024	-0.607579311966021	-0.600400030741533	-0.607596150865038
Ecel1	-1.62122257497797	-1.6213267503346	-1.6212897362157	-1.62129436313657	-1.61412925858418	-1.62130266209038
Prss56	0	0	0	0	0	0
Chrnd	0	0	0	0	0	0
Chrng	0	0	0	0	0	0
Eif4e2	10.1286161570888	10.2420392242748	10.1948926728994	10.123706188048	10.1611829338384	10.1873569773668
Efhd1	2.8816134985682	2.87698087886089	2.85282709927465	2.85619071259313	2.86667390180324	2.87655093565952
Gigyf2	11.4133402808086	11.4351561930656	11.3524659980843	11.4434596082145	11.4261841946394	11.4908980605116
Kcnj13	0	0	0	0	0	0
3110079O15Rik	0	0	0	0	0	0
Ngef	5.73560352259163	5.79873846706271	5.74742867612283	5.78780528827239	5.80965784110021	5.85337499893377
Neu2	4.54105887055385	4.59148454272829	4.53377388445909	4.55285296847355	4.55868609842159	4.53743630553421
Inpp5d	6.63134042324595	6.57097072773033	6.51864890921381	6.53380082128005	6.47083998291016	6.52393317736553
Atg16l1	10.5926853360232	10.5272598857989	10.4503065520499	10.5811351827033	10.5425049102285	10.5251603926561
Scarna6	1.21179354706005	1.21235104247586	1.21002575451403	1.20990387374602	1.21698607506596	1.2061424130353
Sag	3.04925292030062	3.0430415761653	3.03956853234634	3.05682362306126	3.03543152171656	3.06258373518975
Dgkd	12.0457110183449	12.0962297589238	12.0229843391351	12.0506376108256	12.0442693055633	12.0818120491127
Usp40	9.24517919426779	9.39259405434264	9.35791579979409	9.4496196471507	9.37712050333876	9.43854674951473
Ugt1a10	0	0	0	0	0	0
Ugt1a9	5.08008939817592	5.08070676521748	5.06798587992115	5.20324471565509	5.19881375353855	5.16013406924589
Ugt1a7c	4.11490922357504	4.10037827678018	4.12774543930219	4.10618495273568	4.1492759259269	4.11478728978311
Ugt1a6b	-1.15911634548943	-1.14956577050252	-1.15920551810554	-1.15921165462335	-1.15921519691651	-1.15922265902572
Ugt1a6a	8.72826824752124	8.74993685604147	8.7672293954265	8.65747550424086	8.75073590973654	8.65104972031546
Ugt1a5	-2.73873169378102	-2.73553690171384	-2.73876152278234	-2.73876357542195	-2.73876476029939	-2.73876725632189
Ugt1a2	0	0	0	0	0	0
Dnajb3	5.80745603385174	5.80432377095089	5.79961301671827	5.83298349053543	5.88802714143107	5.78651699993687
Ugt1a1	5.58711848637319	5.54268368295029	5.60822813417251	5.69636608339838	5.67726216124981	5.70478577195624
Mroh2a	3.00333331370902	3.00884888369972	3.01640624966766	3.00175954678032	3.01555079907642	3.01145912227967
Hjurp	8.31976097011342	8.28380958169946	8.40829605638638	8.30032397094065	8.35012981594806	8.40275792460063
6430706D22Rik	0	0	0	0	0	0
A730008H23Rik	0	0	0	0	0	0
Trpm8	2.38307632584935	2.35989794560207	2.37881530168519	2.38210109618885	2.37835150799566	2.39537771635889
Spp2	-0.285502214490287	-0.285766781493804	-0.271069809150838	-0.285684510381932	-0.285691295136946	-0.282158017001051
Glrp1	-1.47820151757367	-1.48273720634555	-1.48269420811566	-1.48269957916733	-1.4790149779591	-1.48270921560774
Gm19589	-0.620215887121929	-0.620424581415216	-0.620350426807358	-0.616741773241516	-0.609629287034721	-0.620376322127038
Arl4c	7.82561721866747	7.71923757984763	7.76220026031452	7.86119817924103	7.8659229987	7.80916980095865
Platr5	0	0	0	0	0	0
1700067G17Rik	-0.648755659708681	-0.648958652947175	-0.648886540273498	-0.64889555537713	-0.648900759822301	-0.634895745842489
Sh3bp4	9.60887797391318	9.57341183231376	9.34696840617996	9.44352020680702	9.55883313009623	9.54836029170911
C030007H22Rik	0	0	0	0	0	0
Agap1	12.7839326856446	12.8072728429806	12.6462305432534	12.7343797298819	12.6492763803179	12.753939620063
4933400F21Rik	0	0	0	0	0	0
Gbx2	0	0	0	0	0	0
Asb18	0	0	0	0	0	0
Iqca	-0.539183527916229	-0.543777474939579	-0.539980397882745	-0.54370697330376	-0.536435207848809	-0.5437250329898
Ackr3	4.12610486880175	4.10793787531242	4.12954606404578	4.11144995999734	4.09029504185373	4.11642547581213
Cops8	10.8905092033986	10.9274567282619	10.8944532935912	10.9049875806161	10.8366225614575	10.9089518277887
Col6a3	4.49055062489503	4.50669940949653	4.49767913014717	4.51646539186108	4.5156620099246	4.49442055646034
Mlph	7.70239848725618	7.75079546171757	7.65043514967685	7.66915226569978	7.74054297286754	7.7318690810518
Prlh	-2.61835429438704	-2.61840648229886	-2.6183879399512	-2.61839025784362	-2.61480087080135	-2.61839441525524
Rab17	3.40769365741226	3.41879751284437	3.40238268740413	3.41614258047888	3.46003653305438	3.4321843078194
Lrrfip1	9.74004422952209	9.73216124103434	9.749540729251	9.85192739481525	9.89201688500452	9.91638210135568
Rbm44	-0.307813747002701	-0.308072688401146	-0.307980680294034	-0.307992181394209	-0.290181680474325	-0.308012810248538
Ramp1	5.9693357595898	5.92647277776649	5.93391003974567	5.90721689861675	5.92927077668187	5.92280057367306
Ube2f	10.1453382285642	10.1177862590649	10.2255592497623	10.1878780656459	10.1807069103399	10.1585152997239
Scly	13.1111283356442	13.026086614862	13.05638563394	12.95867505925	13.0728859897169	13.0509696120611
Espnl	7.01913669079102	7.00583625031146	6.8442095563519	6.96567947014322	6.96524255465155	7.03778921765949
Klhl30	2.96290342628667	2.96551608213055	2.9382504448702	2.96987776186138	2.94143790807384	2.95502721475973
Fam132b	4.7427454067348	4.76651779527564	4.70320288146418	4.7054945156803	4.72808713423496	4.74877337734962
Ilkap	10.7176605839832	10.6265956776781	10.6637335255715	10.6044491094252	10.698902642688	10.680015745701
1700020N18Rik	-0.334523422672993	-0.331487635423681	-0.334685613962609	-0.331099650728446	-0.334703233682894	-0.324203371252951
Hes6	10.1404108659521	9.95753138903632	9.97859973364948	9.88885791095798	9.95307559790855	9.83046972845499
Per2	11.0001259511488	11.1212565070904	10.9344492536763	11.0263766095014	11.0812423690422	11.0557653902213
Traf3ip1	8.22036391156982	8.24227021069775	8.27916030462897	8.22508006965959	8.13183356514597	8.29572302409605
Asb1	10.8523803065694	10.885556603128	10.8463730939945	10.9565802283454	10.825237883704	10.8525094253928
Twist2	0.391939220896985	0.369419510146168	0.369577795176301	0.373306403691734	0.373268723981286	0.369522562122605
Hdac4	9.20673187186215	9.26377053970577	9.111026243372	9.20292069100023	9.13929610477017	9.20396984575788
Ndufa10	10.7496617511758	10.6439893955134	10.7393999231575	10.6588293289652	10.7103353603381	10.6578747317956
Mir6900	0	0	0	0	0	0
Olfr1416	0	0	0	0	0	0
Olfr1415	0	0	0	0	0	0
Olfr1414	0	0	0	0	0	0
Olfr1413	0	0	0	0	0	0
Olfr1412	0	0	0	0	0	0
Olfr1411	0	0	0	0	0	0
Olfr1410	0	0	0	0	0	0
Olfr12	0	0	0	0	0	0
Myeov2	10.1138362005532	10.1035965742014	10.211109889422	9.99847920906884	10.0891401889578	10.0118815540797
Otos	0	0	0	0	0	0
Gpc1	9.14840387944724	9.10993040337671	9.02311261922798	9.07333932699695	9.21627959744157	9.20710501372674
Mir149	0	0	0	0	0	0
Ankmy1	4.49074881730519	4.53373415792277	4.49105626843007	4.50339508322229	4.49603262205694	4.50767677829288
Dusp28	9.65341158503646	9.54224181528435	9.57639826464906	9.4366124089946	9.45707590439441	9.46101203145128
Rnpepl1	11.5258817258502	11.495964201732	11.3445186579435	11.3422405266325	11.4210418497032	11.3565258175284
9430060I03Rik	3.85350526476323	3.86791789739246	3.83916047652412	3.82445320286216	3.82063272772157	3.88039481544902
Capn10	10.3111707593996	10.1640591696737	10.2050244405655	10.0798032658402	10.1185570838075	10.140730251915
Gpr35	4.64920394455018	4.63769126819007	4.6587760247971	4.64741039056519	4.63337526057803	4.64816079379371
Aqp12	-0.359912093205288	-0.350365492055905	-0.352826396779196	-0.360081304765644	-0.360087597934125	-0.360100855958411
Kif1a	13.219089669155	13.2339187152179	13.1202424073843	13.2908319809671	13.3244547142099	13.3208191079879
Agxt	0	0	0	0	0	0
2310007B03Rik	0	0	0	0	0	0
Sned1	3.73335058812965	3.73942202015973	3.73403987687526	3.74747911092461	3.7708808893995	3.79579765238463
Mir6901	0	0	0	0	0	0
Mterf4	7.90134339951417	7.94132278946718	7.93009949725048	7.81496428008057	7.94868198277	7.85738938134919
Pask	7.60279833094095	7.68549036179732	7.63123770422923	7.54399644247017	7.64683820127636	7.63851585992755
Ppp1r7	9.89926745087448	9.98961751446827	10.0148741726774	9.97066287008635	9.97376118761242	9.90638979512604
Mir6902	0	0	0	0	0	0
Mir6345	0	0	0	0	0	0
Ano7	6.07630174291028	6.03842337771948	6.03168319528959	6.09471435929346	6.02715791860959	6.07744776979497
Hdlbp	15.2168653160485	15.2140917725019	15.2089148985754	15.1212560602272	15.153525217832	15.1962880158303
Sept2	11.6337368922771	11.7475897819393	11.8270691226645	11.8561152773609	11.7129398308023	11.7649278370408
Farp2	9.77407913906574	9.74838372755293	9.7773681858873	9.72529667769828	9.77734142034114	9.71284132922625
Stk25	12.1457625755525	12.1143163841327	12.1231225885296	12.0016791789403	12.0115966245595	12.0540369941884
Bok	5.40176669531805	5.45672681525442	5.42921308811962	5.36068116041444	5.39468953740926	5.392172457047
Thap4	9.89896269215266	9.84540606572772	9.86935597516101	9.87135101145495	9.80665803846388	9.81765252276405
Atg4b	10.7485561714446	10.7785509407477	10.7658197408635	10.6829225959371	10.7704768467507	10.6870828394979
Dtymk	9.17881275997003	9.20453490473428	9.28510035261471	9.24337607602988	9.15926842365118	9.15105248251226
Ing5	10.0775072882162	10.000161724055	10.0071707308584	10.0413634983901	9.88292148135427	9.9327364163621
D2hgdh	8.70499024860359	8.73885451531375	8.69293724312674	8.64525798635544	8.65438015183483	8.80391320855589
Gal3st2	0	0	0	0	0	0
Gm9994	0	0	0	0	0	0
Gm6086	-0.329624886956047	-0.329878150239221	-0.329788177758131	-0.329799425491631	-0.329805918852939	-0.31233254223574
Neu4	0	0	0	0	0	0
Pdcd1	-1.59336438277821	-1.59347156757411	-1.58609189713152	-1.59343823544935	-1.59344098424804	-1.59344677573132
4930440C22Rik	-2.59045310042621	-2.59050679823972	-2.58680979756965	-2.59049009970478	-2.59049147679329	-2.59049437819429
Fam174a	11.0049080790156	10.8997784222332	10.8946888579451	10.7972100307907	10.8541047545705	10.7311192687431
St8sia4	5.48297829868378	5.51560492950554	5.49762064453449	5.49532966110178	5.44693422489385	5.53263843132637
4930598F16Rik	0	0	0	0	0	0
1700063A18Rik	0	0	0	0	0	0
4930533P14Rik	0	0	0	0	0	0
Slco4c1	0.549587716454663	0.554705423059348	0.548640279968808	0.548574986332386	0.555690428777569	0.544914924628217
Panct2	6.25019373899681	6.34919704741417	6.33772295677423	6.3880767090935	6.32927038890511	6.39350849597536
Slco6b1	0	0	0	0	0	0
Slco6c1	0	0	0	0	0	0
D1Ertd622e	9.94263955318879	9.87138629237483	10.0565019339735	9.98527849399092	9.93763848592422	9.94631031935783
Ppip5k2	12.2230162943769	12.3449526804045	12.4094664752319	12.4050046857782	12.2582161458748	12.3563485249587
Gin1	8.10676140491826	8.18470869413931	8.16251723695257	8.15108781401889	8.06772274916007	8.13492455148825
Pam	15.2516598350477	15.1988257648656	15.0870914584866	15.4505096235217	15.387197771531	15.257399364546
B230216N24Rik	4.56352387136198	4.52850470206945	4.5606131077542	4.60804476494899	4.54523020623175	4.55044107997952
1810006J02Rik	0.441429240056407	0.435643575549834	0.432454535096404	0.436094903810942	0.443284947658566	0.435979293023836
Slco6d1	0	0	0	0	0	0
Cntnap5b	2.33431351938696	2.34278334835163	2.3277190640868	2.35945997693152	2.34870503576805	2.32019411286733
Gm20268	0	0	0	0	0	0
Cdh20	0	0	0	0	0	0
Rnf152	6.88698290952949	6.91878309652738	6.86204010168561	7.04631197641877	7.01772849557211	7.16086130360549
Pign	9.19638166327265	9.34550414414155	9.31550671387287	9.32703704333062	9.26945332334434	9.27504901785005
2310035C23Rik	10.2127795436324	10.3253588405633	10.363834053151	10.4183819144294	10.3421813492149	10.3598297856281
Tnfrsf11a	7.1285310959734	7.13854907416417	7.05503465906689	7.07601625750336	7.00028355697329	6.95646147434301
Zcchc2	10.3792824153418	10.4863010250009	10.4148912880808	10.4642147083996	10.4403475976038	10.5369696068074
Gm20753	-0.280084382658502	-0.280350770692864	-0.262008770095098	-0.280267925377259	-0.280274757215062	-0.280289151405717
Phlpp1	9.67566880593326	9.71116126134804	9.63560387313932	9.72061590353174	9.64621645963914	9.72375818738507
Bcl2	7.109980033402	7.12316610739818	6.99940666175351	7.10479710752264	7.03991970903064	7.11077123861663
Mir3473f	0	0	0	0	0	0
Kdsr	8.64974662134443	8.77365452166075	8.72563692962569	8.74978732030928	8.71894779779041	8.71407446601399
Vps4b	11.8782310138924	11.9730322517027	12.0537784780377	12.0531015691458	11.9889000808188	11.9290442577254
Serpinb5	0	0	0	0	0	0
Serpinb12	0	0	0	0	0	0
Serpinb13	0	0	0	0	0	0
Serpinb3a	-2.59045310042621	-2.59050679823972	-2.58680979756965	-2.59049009970478	-2.59049147679329	-2.59049437819429
Serpinb3d	0	0	0	0	0	0
Serpinb3b	0	0	0	0	0	0
Serpinb3c	0	0	0	0	0	0
Serpinb11	0	0	0	0	0	0
Serpinb7	0	0	0	0	0	0
Serpinb2	0	0	0	0	0	0
Serpinb10	0	0	0	0	0	0
Serpinb8	3.58463475719582	3.54994548809673	3.58184638243922	3.58799331802205	3.58064661627526	3.56259935136339
D830032E09Rik	0	0	0	0	0	0
Cdh7	6.16654458659267	6.16599573064692	6.25646333552404	6.2306820637486	6.26668220211202	6.24866955729122
Cdh19	1.09978624179458	1.10039864875503	1.0907119054346	1.1051349951646	1.09427192893745	1.10124923422812
Dsel	7.91028119428181	7.91737530667284	7.94638023711643	7.98222878524105	7.92916156830561	7.96486601003122
Cntnap5a	-0.0335006390251363	-0.033814527495616	-0.0337029864660977	-0.0193180796630311	-0.0265491039171528	-0.0337419363384094
Tsn	10.7203513605793	10.891561351288	10.9206073226732	10.9393960994837	10.876166707074	10.7966620557416
Nifk	10.396225109585	10.3503154207753	10.5040926293614	10.5236903880788	10.4601957135674	10.4600687521664
Clasp1	12.0525736603007	12.1826066045029	12.1324861693201	12.0670567023156	12.035035382348	12.0269617941705
2900060B14Rik	1.69201034673191	1.6909731969219	1.70228466682719	1.71633105826955	1.70909298606056	1.70877090832548
Tfcp2l1	7.51495165448217	7.68458523612172	7.55321690334156	7.56163424314713	7.51976381827777	7.57849836007214
Gli2	2.03599223370359	2.02449902810565	2.01612746318733	2.00499196582537	2.03012604332243	2.00846816243071
Mir6346	0	0	0	0	0	0
Inhbb	8.81760550216277	8.78015303666229	8.38386359407964	8.4232396034039	8.40844163029449	8.40485350827331
Ralb	10.2201177759645	10.2357440171333	10.2646921789213	10.1878483529036	10.232676038549	10.1624550231363
Tmem185b	9.5331758579911	9.37514124586888	9.43144463462748	9.44669673276717	9.48238968639163	9.3560533191026
3830432H09Rik	-1.02803821727759	-1.0281956879478	-1.02447530185662	-1.02452676581066	-1.02815076584611	-1.02461907634893
Epb4.1l5	9.9285031606331	10.0553769627401	10.0843185762935	10.0598489842992	10.0561726863827	9.97199150929594
Ptpn4	9.14766255968012	9.36037173948883	9.26398226689659	9.38044158887359	9.28441597283688	9.33055936547388
Tmem177	8.4493875388548	8.45029758860237	8.58311247368604	8.39182819010561	8.49787973091803	8.46935686215602
Cfap221	0	0	0	0	0	0
Sctr	0	0	0	0	0	0
Tmem37	4.35698930121633	4.30145564217936	4.30488156780994	4.34488360292507	4.35073240019582	4.31943890644931
Dbi	9.12597943339396	9.14191101063949	9.13113388068343	8.99756596951254	9.12024310892699	9.05206407965541
3110009E18Rik	5.58551846495545	5.62471421569627	5.64370695983248	5.63803331975817	5.60031701106111	5.60956874131992
Steap3	3.18892005511925	3.19710193406821	3.20736213337532	3.23460939618195	3.22734009008073	3.2163066477796
C1ql2	0	0	0	0	0	0
Marco	0	0	0	0	0	0
En1	0	0	0	0	0	0
Celrr	0	0	0	0	0	0
Insig2	10.6161259488681	10.7036970177897	10.6858360108947	10.6968940736419	10.7099868473668	10.6855196025268
Ccdc93	9.71248691673735	9.79346239290429	9.70088883362193	9.78665418722922	9.78464354788816	9.85360341418711
Htr5b	-0.333110371491453	-0.324532711586812	-0.33757278971035	-0.337584023429846	-0.337590508781203	-0.337604172363132
Ddx18	10.2645342175922	10.2834909232353	10.2728186420306	10.2348257733003	10.2420298788033	10.2137343236007
Dpp10	8.09815312222828	8.06869869198074	7.92404604347822	8.22147112599477	8.21972065503201	8.31771061175787
Actr3	12.7010662547505	12.7396001282337	12.8287698330334	12.8209647040956	12.7528602767063	12.7666325105132
Slc35f5	12.0872009329563	12.210057195122	12.2679923118778	12.2853030098018	12.2133343952132	12.2038937007742
Gpr39	8.8966857441541	8.91427362461844	8.77406779425222	8.85311389446032	8.84492460642567	8.85068842403719
Lypd1	2.23171490316796	2.24995539055878	2.25746527354784	2.23578841898415	2.21776588395129	2.21768478814922
Nckap5	7.90381709610818	7.87547102942873	7.7202547813524	7.94613109092468	7.74695850398684	7.96918228343697
Mgat5	8.74896948806195	8.79630295916568	8.64723101422944	8.74830110355172	8.70658588994759	8.68286350397618
Tmem163	11.0322513400322	10.8885900190315	10.8420107056574	10.8774829130079	10.9132275308332	10.8346298192751
Acmsd	0	0	0	0	0	0
2900009J06Rik	2.22259900700151	2.22171434174895	2.20328725562116	2.20674641335143	2.19944090476162	2.22387173195292
Ccnt2	10.1785842566961	10.3109431480667	10.3148680027908	10.3190476661278	10.2926926046194	10.3551697947731
Map3k19	5.27669203479878	5.25021744292579	5.23882189816756	5.27776564199325	5.20680538931966	5.24302271811463
Rab3gap1	12.3189158533061	12.3896782009198	12.3097813404277	12.3218441328387	12.3434645134534	12.3399666927007
Zranb3	7.38108564124494	7.42918736453798	7.48439927204864	7.38479705783294	7.42248180806576	7.33636329593971
R3hdm1	11.0987538839302	11.17147971391	11.1834136082744	11.3046919190456	11.1824995628033	11.2709101412018
Mir128-1	0	0	0	0	0	0
Ubxn4	13.4114977875819	13.4325331532589	13.4838134598763	13.4246800012954	13.3932565866405	13.4284087944281
Lct	3.13146240990537	3.12699369618724	3.12646879200241	3.13328384910824	3.19476424606855	3.12901500802603
Mcm6	8.23228925423992	8.24158264882178	8.28036369099069	8.28006802961446	8.27201568444117	8.23438923670599
Dars	11.073453348292	11.1530062211442	11.292850516717	11.2210904387974	11.1848607353119	11.1793323231865
Cxcr4	7.85396445703926	7.73261273726014	7.68228363881886	7.70142070046875	7.57002774040552	7.51753969306664
Thsd7b	0	0	0	0	0	0
Cd55b	0	0	0	0	0	0
Cd55	2.4062940939294	2.40294109341674	2.39476723558514	2.39095176502157	2.41215475910178	2.41164100479332
Zp3r	0	0	0	0	0	0
C4bp	4.21778012991908	4.27144123492358	4.2225632884728	4.26227211644741	4.24163062239106	4.24366462145168
C4bp-ps1	3.09933734298348	3.13007731651973	3.12845632699507	3.10680627984512	3.14121423126843	3.11656022299092
Pfkfb2	11.9105294788539	12.114747792598	12.1083442919767	12.1618651868007	12.0449256699997	12.1353352528066
Yod1	7.98495193864613	8.10693156227252	8.1544872061676	8.13968401735873	8.05569705643727	8.11011316137984
AA986860	5.94320703783776	5.83213095601786	5.8754745847065	5.920967933149	5.94224346652769	5.9659851528173
Fcamr	-0.0382017966571132	-0.0352068140697345	-0.023835735366616	-0.0347985727114351	-0.0384251859607272	-0.0384420721664493
Pigr	8.24885602662386	8.3491403027628	8.19507762756023	8.236696366043	8.1913656903515	8.26545950454124
Fcmr	1.49333084330603	1.51731465521069	1.49574147820432	1.48843840306277	1.48841558819622	1.50926414608629
Il24	0	0	0	0	0	0
Il20	0	0	0	0	0	0
Il19	-2.73873169378102	-2.73553690171384	-2.73876152278234	-2.73876357542195	-2.73876476029939	-2.73876725632189
Il10	0	0	0	0	0	0
Mapkapk2	11.3615645060096	11.2518602893891	11.2756434397593	11.3270443742666	11.3267735824299	11.2904027450829
Dyrk3	8.65631080975173	8.4428778307844	8.50274792073984	8.5514190355215	8.61951097992979	8.58201113444249
Eif2d	10.5944445830571	10.5205248157849	10.6375403210043	10.5337753663536	10.5967991975257	10.5270327867878
Rassf5	7.27777181807877	7.16231202327061	7.16826847903211	7.34401018636976	7.30043323944314	7.23846433524827
Ikbke	8.51753528586938	8.67384585800696	8.66426400898049	8.71399022756957	8.76526308792583	8.7033754494328
Srgap2	8.29149269779251	8.44930612406574	8.40540897630677	8.48973210844979	8.34058463665511	8.49988384091474
Fam72a	5.8387496746349	5.79587470073256	5.8066726363793	5.77360092770196	5.8023890592915	5.82513577837319
Avpr1b	5.12269708795974	5.07705865963078	5.10005492482073	5.21403063328461	5.22152494327335	5.17939193717573
Ctse	-0.302973170997646	-0.303232883907276	-0.295834649472379	-0.303152138054619	-0.303158797563945	-0.292604902723769
Rab7b	5.15796681354611	5.16681686706164	5.16135237918373	5.19395827817426	5.1261797516992	5.15927192153145
Slc26a9	-1.01171659757796	-1.00956108388776	-1.01616151185539	-1.01616867337763	-1.01617280804573	-1.01618151969826
Pm20d1	0.954793606025858	0.965257181381637	0.945793795476479	0.94576628276119	0.956495323163528	0.949258139940527
Slc41a1	10.1688638196294	10.1156525159277	9.93828426708269	9.99925306602241	10.0682144873743	9.99993109917961
Rab29	4.40763523026112	4.42914365070548	4.42365638193241	4.48271268224545	4.48501147828015	4.47674680959226
Nucks1	10.2804884786176	10.4161711842168	10.5102434380549	10.5278332645811	10.2976303946777	10.3020648389789
Slc45a3	0.602676106429539	0.596847728978739	0.593682342817136	0.597314439181963	0.604491340362317	0.600755381302465
Elk4	8.05526277808633	8.19977239184122	8.15349357077849	8.15910356665034	8.12202106456782	8.17575036230074
Mfsd4	2.21357136842586	2.1862137062703	2.20878833700688	2.20845818895948	2.21536904048271	2.19014461572105
Cdk18	10.2928159084273	10.2018233416005	10.1374050089785	10.0367418230117	10.0728344878103	10.2041543893587
Lemd1	0	0	0	0	0	0
Mir135b	0	0	0	0	0	0
Klhdc8a	7.58728149125151	7.60456669383935	7.66529474527491	7.46606742326399	7.63094803807188	7.56253302784196
Nuak2	7.71173596275139	7.71539175930648	7.59258611182568	7.64693670402033	7.59554265115332	7.62283718770686
Tmcc2	10.471075916746	10.3861509226339	10.2862829118567	10.38862590833	10.4256125169185	10.3950662759123
Dstyk	10.1095474884331	10.1611207441838	10.1085763810783	10.1788856831843	10.1333964328579	10.1932887970455
Rbbp5	10.3110421055704	10.3550450420261	10.4556365717232	10.4406719029941	10.3959119209387	10.4738712467814
Tmem81	6.90651035960587	6.93983364224826	6.95097816018896	6.91394268515058	6.96693316386461	6.95357130758661
Cntn2	1.43888187591879	1.45333113642633	1.43768411017161	1.44477301287219	1.44112107891795	1.44795528625769
Nfasc	12.6980388184331	12.6456271879243	12.4310576287668	12.5905444587015	12.5723723083878	12.5651902933383
Gm10538	0	0	0	0	0	0
Lrrn2	7.44850721652603	7.42602302670096	7.40187345079971	7.39798291071368	7.35929288574084	7.3160948038974
Mdm4	11.3262368129078	11.5628396886205	11.5930020859782	11.5412594393676	11.446161886459	11.6756832101003
Pik3c2b	6.00644793572047	6.11664521286833	5.94631970102765	6.05875478712204	6.01346676322337	6.10978671439027
Ppp1r15b	11.9340751153524	12.0707239274209	12.080730499898	12.1567610987969	12.0625677923073	12.0798078374295
Plekha6	12.7571558541616	12.7871003186574	12.670020809472	12.7019984167886	12.7006593656809	12.7403318857956
Gm19461	3.47980483408069	3.46575173443198	3.5243852810045	3.5234768572887	3.49554578428762	3.51851224530557
Golt1a	7.00686018854272	7.07258868652197	6.98686428571675	6.98203525345465	7.07132696530126	6.97578931023217
Kiss1	3.72070049114891	3.73633397311887	3.73904725761986	3.7383135667884	3.74131459792108	3.76694616626416
Ren2	0	0	0	0	0	0
Ren1	0	0	0	0	0	0
Etnk2	6.67360219212081	6.76331359411362	6.73611382171383	6.68503856272283	6.71627228826271	6.72581400650577
Sox13	8.68827155296208	8.64827682703726	8.53703828244497	8.6771033862724	8.69304477226825	8.60067684998261
Snrpe	8.80787741367442	8.80628536717747	8.94985315141187	8.88519444522107	8.82207437961405	8.88082922986362
Zc3h11a	11.8555283072734	11.9603099800774	11.9369126200579	12.0577553671732	11.9574968054601	12.0454863149849
Zbed6	10.0632165255526	10.2790820738747	10.2007409578246	10.3610903489656	10.2151956290087	10.4115592397982
Lax1	2.48898840406349	2.50474146528491	2.49018917562844	2.52857278693895	2.48985600749468	2.49658060372622
Atp2b4	8.61023103376209	8.65155487303282	8.50616124189012	8.726165735906	8.60238545743224	8.5697736570299
Mir6903	0	0	0	0	0	0
Optc	3.74112813894196	3.75780361924188	3.75109599567327	3.72586275304666	3.74304641284653	3.79844388667914
Prelp	0	0	0	0	0	0
Fmod	0	0	0	0	0	0
Btg2	11.6213914395044	11.6296292332572	11.55696143008	11.6624571063887	11.7014982246978	11.6805020218369
Chit1	0.638386271444164	0.628175526378545	0.632424306222499	0.624971975932402	0.624958863654719	0.635680516778457
Chil1	4.10759152681676	4.17706500748108	4.10512352550747	4.2224730159904	4.12550193315226	4.16492496357314
Mybph	1.23926157862981	1.23550161037605	1.24049454118392	1.23667195512206	1.22573464110252	1.22926618598026
Adora1	9.73933412890293	9.85774467847998	9.75878985501021	9.71926957925965	9.90057723353342	9.77282389804777
Myog	0	0	0	0	0	0
Ppfia4	4.35700500786784	4.3885987604793	4.33186275410283	4.317132008642	4.33384034414899	4.37527311754568
Tmem183a	10.8480957818434	10.8972658092291	10.9285944792318	10.9177617554606	10.8620134796982	10.8496870876489
4933406M09Rik	0	0	0	0	0	0
Cyb5r1	13.1445125046849	13.1121111021035	13.2290194498986	13.0252137238794	13.1428011989952	13.1706887659672
Adipor1	12.0295223569965	12.0144796146762	12.0090822381035	11.9636021647348	12.0141300385587	11.915112363037
Klhl12	10.0821502083269	10.1305009546769	10.1415578378903	10.148353952851	10.0782766482941	10.1452994186706
Rabif	10.2129040133847	10.1407613199414	10.201808590316	10.1600556262062	10.2442123900129	10.232449250327
Mgat4e	-1.47820151757367	-1.48273720634555	-1.48269420811566	-1.48269957916733	-1.4790149779591	-1.48270921560774
Kdm5b	11.0828452386322	11.19979953804	11.1594833430639	11.1995943558186	11.1389457321734	11.1773795113653
Syt2	5.92817956251513	5.97717646195897	5.94081862360044	6.01232450727041	5.97690902495904	5.90340502942762
Ppp1r12b	8.5081183399007	8.67166234467065	8.47175930920119	8.50087172825907	8.53784657452767	8.63999544260173
Ube2t	4.40970019048512	4.39926726471854	4.36194772311861	4.4185338861256	4.3675783662914	4.4030056408748
Lgr6	3.21046350570394	3.23992834988516	3.23521812078948	3.2276431883787	3.2513704635678	3.21291273908543
Ptprv	-1.59336438277821	-1.59347156757411	-1.58609189713152	-1.59343823544935	-1.59344098424804	-1.59344677573132
Ptpn7	0.942745012621357	0.945429120542968	0.946001438469224	0.945929902447511	0.956553584145854	0.959782539215441
Arl8a	11.360379289097	11.3685885769111	11.4130734862122	11.5198331427825	11.4948633809311	11.5084239810937
Gpr37l1	1.62214925826767	1.63445779246005	1.61230836845117	1.6085984503126	1.61575247848959	1.62610099453166
Elf3	9.86101652099715	9.69223033799796	9.64536502881044	9.91904986207406	9.85673785355804	9.7560870586287
Rnpep	10.2269594923298	10.0990824529338	10.1325844833587	10.0151306752457	10.039213599719	10.0571511446469
Timm17a	10.1417963997534	10.1818614336711	10.2635692089559	10.1740535889997	10.2522625167878	10.1889878458307
Lmod1	-1.5307958552997	-1.53192470295734	-1.53525781522486	-1.53526292697607	-1.53526587842106	-1.53527209753231
Shisa4	4.39825356047742	4.41481570573178	4.42915661441427	4.38411682701087	4.40717159233995	4.40572684840196
Ipo9	11.4172563289087	11.4607665418931	11.4240590982585	11.427285535642	11.4516701081359	11.4484420237486
Nav1	11.1022913384075	11.1817938693106	11.0102957068209	11.1230048893189	11.0566305010882	11.286313270771
Mir1231	-2.59045310042621	-2.59050679823972	-2.58680979756965	-2.59049009970478	-2.59049147679329	-2.59049437819429
Csrp1	10.4139283424674	10.3452798749728	10.3946017295736	10.2551052949886	10.3259751957922	10.3058709606176
Phlda3	7.63074094069832	7.65853328429706	7.64955681041414	7.57814748784831	7.71645195279325	7.60045034788915
Tnni1	0	0	0	0	0	0
Lad1	8.08388828552464	7.98970417474134	7.99136221124272	8.20631191974202	8.25401935412599	8.21597998458511
Tnnt2	-0.0451137730279795	-0.0454238999442246	-0.0453137081910216	-0.0345296916382469	-0.0453354345859355	-0.0347917050584636
Pkp1	0	0	0	0	0	0
Igfn1	-0.380998060678982	-0.371483706385276	-0.381152947092192	-0.381163610262228	-0.38116976582093	-0.374210967656079
Tmem9	10.1670488218348	10.0535096707122	9.98479341373433	9.84828005514544	10.0682983423998	9.94101019525432
Ascl5	-2.59045310042621	-2.59050679823972	-2.58680979756965	-2.59049009970478	-2.59049147679329	-2.59049437819429
Cacna1s	-1.0288564550469	-1.02901405768391	-1.02895805422557	-1.01813897250897	-1.02896909591629	-1.02897761065776
Gm15850	0	0	0	0	0	0
Kif21b	7.08503865195489	7.18551338829211	7.22475900536976	7.04322870368341	7.18919002859692	7.05725766035409
5730559C18Rik	8.43937241142168	8.43171951271065	8.34444632648764	8.45441459763052	8.42529181169196	8.42060948607169
Gpr25	4.88853767305565	4.94471180961167	4.88496105909084	4.83993885066999	4.8792088289809	4.86438297835984
Camsap2	10.8871390031394	10.9617136731818	10.909621116024	11.0670050675968	10.9778511071089	10.9747680988257
9230116N13Rik	5.33476963408307	5.33102304515954	5.30644756366305	5.33673307440896	5.38431384659435	5.35139774758413
Ddx59	8.00049183804158	8.06557721282193	8.15252791127478	8.16732737170796	8.11117094799823	8.0671135041631
Kif14	0.762448005182988	0.753214180443173	0.757112144896497	0.760685774308568	0.760620132119172	0.764031687939316
Zfp281	9.14659982900482	9.17744031113103	9.21880566667707	9.25041007155764	9.07056946461597	9.29837026893534
Gm19705	3.43874598846157	3.45511075056582	3.4540694961598	3.43236454969909	3.45646448500852	3.46570435825371
Platr22	0	0	0	0	0	0
Nr5a2	2.51426399353981	2.54587684108692	2.54043210468111	2.51165066408982	2.5115533584176	2.52873242645849
Mir181a-1	0	0	0	0	0	0
Mir181b-1	-2.61835429438704	-2.61840648229886	-2.6183879399512	-2.61839025784362	-2.61480087080135	-2.61839441525524
Ptprc	5.31981052008501	5.3533060712513	5.34038464760039	5.40574795433437	5.33093130209485	5.34719287446876
Atp6v1g3	0	0	0	0	0	0
Nek7	10.7360355770595	10.822856064545	10.8653739970839	10.9115562749568	10.728467444436	10.7743958227036
Gm5833	0	0	0	0	0	0
Lhx9	-1.02399756361395	-1.02415578763127	-1.01677754295641	-1.02410659042039	-1.02411064780121	-1.02057542224074
2310009B15Rik	7.08704208306756	6.98095199218102	7.0904327599072	7.01139759950727	7.08391883984176	6.97296983400672
Dennd1b	9.35957306170235	9.445784017611	9.46926118213116	9.47126277665155	9.37047739235646	9.45475887040118
4930596I21Rik	-0.351978226505594	-0.370136437487723	-0.370039509472399	-0.370051609907134	-0.370058597723343	-0.370073324951917
Crb1	6.79786572116311	6.79932171341344	6.81561967359327	6.70443840115402	6.79070036602573	6.77755159522962
4933436E23Rik	-1.64313508706805	-1.64323696809053	-1.64320077644594	-1.64320530099308	-1.64320791301696	-1.63617898454133
Zbtb41	10.5093762046774	10.6266136953835	10.5774134686435	10.6978711856653	10.53133605704	10.6262289927551
Aspm	4.1238923973909	4.14454812856923	4.1200720805994	4.13631677848712	4.12897698623357	4.14108168104034
F13b	0	0	0	0	0	0
Cfhr1	0	0	0	0	0	0
Gm4788	0	0	0	0	0	0
Cfhr2	0	0	0	0	0	0
Cfh	3.90880197951382	3.96317704463265	3.90851400355137	3.979169680018	3.89701996691067	3.92730687946298
Kcnt2	0.232401268543916	0.230012836813978	0.22347835925978	0.223461381696815	0.223451579606249	0.234113043379616
4930590L20Rik	0	0	0	0	0	0
Cdc73	10.6045622212513	10.7658000317509	10.8323444846507	10.7865833988813	10.7028693786779	10.765356371239
B3galt2	7.04928805440059	7.1293104827727	7.21231402780501	7.24208777218878	7.229913222094	7.24198887092946
Glrx2	9.56966901729679	9.59650818356219	9.66872007149158	9.65209839745322	9.59241644119017	9.58826465340544
Trove2	10.4936905107635	10.7278585302621	10.6741562494304	10.8031177712393	10.5419979178475	10.5923340488794
Uchl5	9.68291722611044	9.73375814881588	9.84950006155639	9.80920361434178	9.71646555279429	9.79789027918051
Rgs2	10.1734228474046	10.2637397710184	10.2897785266795	10.1662850203314	10.2299422566602	10.089601473823
Rgs13	0	0	0	0	0	0
Rgs1	4.06331897988585	4.13518807446163	4.07875789223156	4.12226587596961	4.08116764641244	4.14264467622869
Rgs21	0	0	0	0	0	0
Rgs18	0	0	0	0	0	0
Brinp3	-1.62122257497797	-1.6213267503346	-1.6212897362157	-1.62129436313657	-1.61412925858418	-1.62130266209038
Pla2g4a	4.44926902681894	4.43209617754069	4.48449371832159	4.41600712356749	4.42918166637319	4.47366992575789
Mir7652	0	0	0	0	0	0
Ptgs2os	0	0	0	0	0	0
Ptgs2	5.24557680475861	5.24105498749702	5.19647157986833	5.32789200173326	5.28133647780302	5.29372702084039
Ptgs2os2	0	0	0	0	0	0
Pdc	0	0	0	0	0	0
2310030A07Rik	0	0	0	0	0	0
BC003331	11.378388941472	11.4100719994716	11.5346613133526	11.4790892285314	11.4496239283533	11.4779017578122
Tpr	12.5580586562776	12.670778374971	12.6213398158778	12.6995678806847	12.6777569215422	12.7326529850731
Prg4	2.45867866853919	2.48088947056745	2.44352409629166	2.43975241033831	2.45038476136334	2.46395508520052
Hmcn1	-0.607433679717591	-0.607645030816688	-0.60024528829024	-0.607579311966021	-0.600400030741533	-0.607596150865038
C730036E19Rik	0	0	0	0	0	0
Ivns1abp	13.476923090232	13.5072910186566	13.4960539039339	13.5521753109227	13.4885401939244	13.5063644754113
Swt1	8.68072145193148	8.68776652712703	8.76220838944565	8.83770331394648	8.78662560576715	8.79502064480751
Trmt1l	9.44028206707454	9.40858042101335	9.4376763414325	9.47144811288126	9.41058716461311	9.41552795155506
Mir7682	0	0	0	0	0	0
Rnf2	9.88313782726541	9.97732967592682	10.0827777630496	10.1401276721099	10.0216011715051	9.98065530361322
Fam129a	12.732620930117	12.7906793971133	12.7308919855193	12.5239486924211	12.5753229884564	12.5847380448108
Edem3	12.6180348402946	12.7492705494919	12.7386875790763	12.8101892332537	12.6705317272465	12.697177382679
1700025G04Rik	6.92245151275701	6.95385218999232	6.95449567186401	7.09313147897515	7.01513746566043	7.02483114152285
Tsen15	8.2641082184221	8.1975108032522	8.27654006313035	8.16950099014569	8.28522253150748	8.17775549917502
Colgalt2	5.2257764487756	5.21068532583615	5.13188011270154	5.23823207949292	5.19304448232735	5.23412940766149
Rgl1	9.4950681507692	9.41279553942216	9.34142226664735	9.51208924019701	9.53517773874631	9.52032296586311
Apobec4	2.20072067622469	2.18966277195427	2.19420462928303	2.20482467868263	2.20110751772069	2.23185277043845
Arpc5	12.2709515655646	12.3285576994835	12.421818722699	12.4150704094901	12.3287579127785	12.2892002205275
Ncf2	3.70369289454524	3.66689532909125	3.64415400009488	3.65445345135958	3.67505733852112	3.68761112520109
Smg7	11.0967792604213	11.2356171850153	11.1862213234661	11.2888975806242	11.2223490584958	11.2998778136059
Nmnat2	8.28541980901026	8.42871917274347	8.19838889811984	8.53581628171438	8.46488652838906	8.42918328251938
Lamc2	10.503758401882	10.5723815900484	10.4444191393815	10.6523397562575	10.5847098421528	10.4760031863413
Lamc1	10.6924288512329	10.6882731870338	10.5569016029788	10.7052663794336	10.6286847592446	10.6963317871262
E330020D12Rik	-2.73873169378102	-2.73553690171384	-2.73876152278234	-2.73876357542195	-2.73876476029939	-2.73876725632189
Shcbp1l	-0.528679404628612	-0.533284110005034	-0.522073739111147	-0.533212805284149	-0.533218683630504	-0.533231069940446
Dhx9	12.1183056335456	12.2703972108322	12.2977824060935	12.3750635967886	12.2845337011977	12.282761345371
Npl	2.34252228129314	2.3690741818262	2.35171018834706	2.36208139895101	2.37229067451138	2.33699086365202
Rgs8	2.16464025855301	2.18178142402101	2.18471869765714	2.17015060983407	2.18063423702246	2.17329298644779
C230024C17Rik	0	0	0	0	0	0
Rgs16	9.18805470029394	9.38904361698229	9.23869292387675	9.02604999511683	8.97564830854902	8.99323351854411
Rnasel	5.03939317177381	5.09387809316148	5.14111168172466	5.08901699066995	5.0719699880936	5.0920224779674
Rgsl1	1.70649112518179	1.73456159827557	1.70582632751524	1.72710671030694	1.71286613659572	1.71965674250652
Teddm2	-0.00287165300881666	-0.0041993846826409	-0.0037273636944651	-0.00378635131484589	-0.00743620427016477	-0.000344022396604056
Teddm1b	0	0	0	0	0	0
Teddm1a	0	0	0	0	0	0
Mir8114	0	0	0	0	0	0
Glul	12.7372292640818	12.8282193604221	12.818599146094	12.8605462542502	12.8781386973275	12.8016874793796
Zfp648	0	0	0	0	0	0
4930452N14Rik	0	0	0	0	0	0
4930532M18Rik	0	0	0	0	0	0
Cacna1e	1.48213562628737	1.47260398639919	1.48026969505114	1.4801410424328	1.47286088118663	1.51120205974315
Ier5	10.4273556622946	10.2401693611954	10.2424028806458	10.1589101327292	10.2209427662948	10.1356459032953
Mr1	7.15953829295587	7.34999458299499	7.40155276317092	7.27046983803937	7.31604877984677	7.22121812374666
Stx6	10.6956746017816	10.7272295593109	10.7005861522461	10.6009812060817	10.7428692630818	10.673120733672
Xpr1	11.099524763261	11.2672537429736	11.2692938697954	11.306230642983	11.2143429342137	11.265913312372
Gm5532	-0.0615705575143901	-0.0530400067277815	-0.0660690186241363	-0.0624697309689699	-0.066090432133383	-0.0661069447344692
Acbd6	10.5106237234765	10.3247340801314	10.4246709939593	10.3358135780419	10.391084818292	10.3446069394196
Lhx4	0	0	0	0	0	0
Qsox1	12.2828663850343	12.1942820350975	12.1706947593164	12.053527709888	12.1366676542435	12.0635821326501
Cep350	11.38618382377	11.5010888967589	11.3798452032216	11.5278281413093	11.4577277680611	11.5437976697459
Tor1aip1	10.7231253357146	10.8096393634526	10.8587282661703	10.8616141084555	10.7958267628748	10.7212702848038
Tor1aip2	12.0403191150171	12.0963612613391	12.0967490256565	12.2190954312864	12.1296918353732	12.103637013986
Fam163a	7.38664505036404	7.36484698979764	7.35128499495322	7.58023470740273	7.55673384484034	7.62682192666871
Tdrd5	3.34347994123625	3.370551249137	3.37013348191883	3.37625870635571	3.3412198545947	3.34072984631584
Nphs2	0	0	0	0	0	0
Soat1	9.11721097154012	9.11152545906414	9.13723766062325	9.1809041618946	9.10157209260185	9.16922767252899
Abl2	10.6079653935846	10.6876393980453	10.6380222716811	10.6551337662012	10.7128368695345	10.7216748329775
Tor3a	12.1450098413881	12.1013007981596	12.1212744023149	11.9752584424127	12.0595902796945	12.0254799677221
Fam20b	11.9448578947327	11.9800214208187	11.9828960966861	12.0058202181666	11.9977962765692	11.8975836520179
Ralgps2	8.95995391314945	9.2003552428854	9.14241015504515	9.13856056472366	9.00054764137523	9.14009632843788
Angptl1	-2.60806986721123	-2.60812260550937	-2.60810386581516	-2.60448362776043	-2.60810756060967	-2.60811040981119
Tex35	1.33103432940122	1.34655914624692	1.33051948259637	1.35888147132486	1.33046354098618	1.34093501715576
Rasal2	10.2595512403074	10.3883974581189	10.335199026543	10.4321015694939	10.2613443313024	10.3904077448992
2810025M15Rik	8.62837228836165	8.62273367704853	8.7120732706104	8.56855865461858	8.6652219080333	8.54374367244646
BC026585	8.62799923831657	8.5523502899174	8.53272481859009	8.49815145561737	8.50675954682277	8.55552937873579
Sec16b	11.1851781851809	11.2730484189498	11.1819712021869	11.1446273047245	11.0825873917549	11.1279158856868
Brinp2	8.36537957700993	8.36637343049728	8.28696531114405	8.43997172729895	8.38411095701704	8.35355821522084
Astn1	6.42260060296543	6.60984888508666	6.41592868822237	6.51161996067367	6.42216272790691	6.51424997377662
Mir488	0	0	0	0	0	0
Pappa2	13.5857183002068	13.5153915825961	13.2148102150476	13.2090868277699	13.2588842805016	13.23679698904
Rfwd2	10.1467441489026	10.1968433971722	10.2427417867664	10.2364655404639	10.1891092107557	10.168216574703
Scarna3a	0	0	0	0	0	0
Mir1843b	0	0	0	0	0	0
Tnr	9.63733122340192	9.60755962376233	9.4170860533518	9.72744948573713	9.74049467921333	9.76364714396929
4930523C07Rik	4.35755745193872	4.35062998049935	4.32386836399391	4.41709427992089	4.37396769631803	4.38547922892287
4930562F07Rik	0	0	0	0	0	0
Tnn	-2.64030063514246	-2.64035167200108	-2.64033354227465	-2.64033580880735	-2.64033711727548	-2.63681604148935
Mrps14	10.5953689889464	10.6549142882469	10.7251931172298	10.6315200364714	10.6816311669968	10.5760144450517
Cacybp	10.698553717072	10.7753346361703	10.9652831048798	10.8904762316762	10.8018002596603	10.8134006278909
Rabgap1l	9.81564479701675	10.0123628616864	10.0144084009975	10.1351919865156	10.0060334119336	10.0393010135599
Mir1927	0	0	0	0	0	0
Gpr52	-0.499503376992851	-0.505138783192449	-0.508441422193722	-0.504748997689219	-0.508457973042261	-0.508470739241531
Rc3h1	9.96308049522825	10.1221621853944	10.0483843866073	10.1942155316369	9.9574810694353	10.1172668780087
Serpinc1	1.66778875096282	1.66608159771063	1.65358473284157	1.67151770834591	1.65344275154259	1.65688574920648
Zbtb37	6.98498510644962	6.91791919733958	6.88987947215145	6.9411232974302	6.97197259570426	6.98188467837816
Gas5	12.2535723556686	12.1977990482997	12.3806466932785	12.2489329947304	12.3172805745847	12.4359376024059
Snord47	0.511727866971009	0.521102488927942	0.518704629764483	0.51501313083121	0.514976002518034	0.518402211962044
Dars2	8.98514834388783	8.95709051616388	8.95145789685419	8.91407082859425	8.98494386870766	8.88126477321444
Cenpl	5.59652192879727	5.63934738837588	5.62485057277327	5.66745419948205	5.62719919766359	5.6449634524119
Klhl20	8.62033535755419	8.7482238482807	8.69502367281906	8.75339079679748	8.68042792153288	8.77793064321768
Ankrd45	4.71732862983039	4.71123144449722	4.73853810751446	4.72053960351516	4.75225961483616	4.74388064694996
4930469G21Rik	0	0	0	0	0	0
Prdx6	12.5045860122974	12.5508520460305	12.5524793492304	12.4330134235666	12.4088652199013	12.3777791034098
Tnfsf4	0	0	0	0	0	0
Tnfsf18	-1.0112940435465	-1.0114545049577	-1.00040649289039	-1.01140460406873	-1.01140871920998	-1.01141738947893
Fasl	0	0	0	0	0	0
Suco	11.7903010920686	11.9441689028127	11.9530439442318	12.0854201466176	11.8967652461348	11.8915498736599
4930558K02Rik	-0.648755659708681	-0.648958652947175	-0.648886540273498	-0.64889555537713	-0.648900759822301	-0.634895745842489
Pigc	8.74956252894845	8.83763280816762	8.85337774807222	8.79161245169818	8.80975782252088	8.86293030134822
Dnm3	8.70040775710275	8.71191924932852	8.64492693148305	8.82522995650845	8.72414591368147	8.79129149478418
2810442N19Rik	3.50803687189552	3.49344666305182	3.53236320353535	3.49668742583035	3.51731184072157	3.52992726087116
Dnm3os	1.16450695566041	1.17365397368993	1.17857680884447	1.18546585471283	1.16399504664505	1.16748645672511
Mir199a-2	0	0	0	0	0	0
Mir214	0	0	0	0	0	0
Mettl13	9.52891318413387	9.51504441025499	9.5114774075021	9.51826449616689	9.52839659295197	9.57296735466393
Vamp4	10.7680959520289	10.8525075128953	10.9920687246408	10.922068421181	10.8303220413686	10.8260144897738
Myoc	3.44157871551228	3.4808422405944	3.45050187806861	3.47074337861696	3.47029141213483	3.43171038773661
7420461P10Rik	-2.59045310042621	-2.59050679823972	-2.58680979756965	-2.59049009970478	-2.59049147679329	-2.59049437819429
Prrc2c	12.3157371012028	12.5188689618144	12.3509275555039	12.5384172636051	12.5119432794597	12.6374999749783
Fmo4	2.80411833212549	2.82152888249904	2.85263505471781	2.84158106018136	2.84469599100567	2.80593019274958
Fmo1	4.21688176025874	4.25551674941238	4.2111453847156	4.23795622905201	4.25074643507985	4.28149353704622
Fmo2	3.15370830483338	3.13846601601474	3.14810514905509	3.18949358282982	3.15804045129339	3.16428049423132
Fmo6	0	0	0	0	0	0
Fmo3	0	0	0	0	0	0
Mroh9	0	0	0	0	0	0
Prrx1	4.62458926421606	4.5989186476437	4.58394532313355	4.57599142651192	4.59867500191963	4.5872080181918
Gorab	9.11393375102875	9.15170246071929	9.20974482222969	9.14672100162931	9.18232155496302	9.13022019589661
Mettl11b	0	0	0	0	0	0
Kifap3	9.75662861321543	9.74194610803315	9.82745069760537	9.87506363516335	9.74515848687088	9.79671226329557
Scyl3	10.4987833390341	10.5643140920135	10.5775682710497	10.5804783421982	10.477912833265	10.5858463778105
BC055324	5.27966209796906	5.32006592290192	5.31379259738066	5.33033861678972	5.31052710116037	5.30492700966901
Mettl18	7.42231296635314	7.4492432439536	7.43709951453387	7.40913325805396	7.44245101296384	7.45771840927614
Sele	0	0	0	0	0	0
Sell	0	0	0	0	0	0
Selp	-1.61332136486007	-1.61342628945716	-1.61338900734102	-1.60977416123145	-1.60980252811983	-1.61340202658034
Gm16548	0.195381142160159	0.195012768658349	0.2024642877674	0.202359295148286	0.205868625445862	0.195097965858212
F5	6.12514597011153	6.09561028457042	6.04532330335409	6.29776945254001	6.11224183809215	6.22411626324725
Slc19a2	8.902671791908	8.9866817792668	8.92986231697594	9.00261056964409	8.97794121553922	8.93691137575837
Ccdc181	9.3084493192052	9.36743436328088	9.44388370518093	9.35058152483774	9.39194364415902	9.34513260496809
Blzf1	10.1863337524634	10.2909406857518	10.2678174575225	10.3835774910816	10.1887686708172	10.2977356442908
Nme7	7.52050683214318	7.6471846197594	7.62981453562143	7.59898377326469	7.556005227491	7.54827712454761
Atp1b1	12.7411261436933	12.6930563311368	12.6965629068658	12.8468312415531	12.7858286869659	12.7272952363686
Dpt	-1.46562099144872	-1.47016546227602	-1.46635624474262	-1.47012736999035	-1.47013050947158	-1.47013712519116
Gm20743	0	0	0	0	0	0
Xcl1	0	0	0	0	0	0
4930568G15Rik	-2.64030063514246	-2.64035167200108	-2.64033354227465	-2.64033580880735	-2.64033711727548	-2.63681604148935
Tbx19	-1.61332136486007	-1.61342628945716	-1.61338900734102	-1.60977416123145	-1.60980252811983	-1.61340202658034
Sft2d2	12.0812388423817	12.1740272120036	12.1560960136865	12.1854755810959	12.1819568120336	12.1242719279269
Tiprl	10.5107835447044	10.4751103629847	10.5216122971277	10.5959650176445	10.485256957826	10.567967395291
Gpr161	7.81695620032747	7.72326286033426	7.62985708363068	7.74761295807602	7.70209923371525	7.76517252773116
Dcaf6	10.8778456821801	10.9391934692404	10.9567362678464	10.9725027977935	10.9037671745755	10.9550054389693
Mpc2	10.0182987233014	9.99736213578845	10.0905890042812	10.0170533533981	10.0523251751944	9.92385905423986
Adcy10	1.91318730928062	1.90764802315329	1.95131061339744	1.93671915360318	1.90799533274303	1.9150252344369
Mpzl1	9.90480401002278	9.93315786001903	9.97655070144319	10.0017257420982	10.0189153213916	9.91581139943787
Rcsd1	4.15574448476288	4.12066248763138	4.11155139171864	4.11762418909051	4.11367456739618	4.12270135884076
Creg1	13.2338842960263	13.2045963050006	13.2318470677284	13.2058322794825	13.2375842310292	13.1002108612575
Cd247	1.87545733267894	1.87686840529492	1.88299643659609	1.86830996417071	1.86461239311609	1.8573267512237
Pou2f1	9.38345243427652	9.64238420343592	9.6199769504387	9.59539403443234	9.52060954987865	9.66687637076151
Dusp27	1.40958677269593	1.40903780470022	1.39610162391613	1.40694084243233	1.40684228941945	1.4066346277509
Gpa33	7.00957012007519	7.00653069138718	6.95604880577698	6.99416045290196	7.03669533479202	7.09069745217805
Mael	0	0	0	0	0	0
Ildr2	4.13724311247482	4.14615605442786	4.11609139491351	4.22142550155265	4.20113334321667	4.23745664993878
Tada1	9.24103227928789	9.10985727841547	9.15390779501671	9.20103297912724	9.18522095389299	9.16907897121427
Pogk	10.852803314411	10.8969758769442	10.9229798118539	10.9583882749522	10.9029357880495	11.0243633435004
Gm4846	0	0	0	0	0	0
Gm4847	0	0	0	0	0	0
Fmo9	0	0	0	0	0	0
Gm16701	0.875279688624602	0.872685598384055	0.873608033484544	0.866219741366876	0.87342622494518	0.876822847963043
Fam78b	5.63149469706205	5.60402673560032	5.65743959103568	5.66631456605504	5.55438544604196	5.59902742195201
Uck2	10.3571189644186	10.268639407341	10.1771529270794	10.272018283814	10.3360616093572	10.2826544990022
Mir6347	0	0	0	0	0	0
Tmco1	11.13030458943	11.0388804247602	11.1608031283223	11.0747702570666	11.0999489722649	11.0490644665845
Aldh9a1	12.0863483679819	12.0349692159868	12.0327539874882	11.8193024645481	11.9579305552647	11.9214031523235
Mgst3	7.23344700485015	7.14826815313051	7.20028255695761	7.0863197766905	7.26358069064054	7.15020532956317
Lrrc52	0	0	0	0	0	0
Rxrg	-2.35564403527591	-2.36021413678206	-2.36018973435762	-2.36019278080523	-2.3601945400742	-2.36019824781626
Lmx1a	0	0	0	0	0	0
Pbx1	10.073304982938	10.0806903143265	10.007364265625	10.1646639471662	9.96243493236004	10.1563807532668
Mir6348	0	0	0	0	0	0
Nuf2	2.81165746930306	2.81848908869974	2.81847941797523	2.82863078974739	2.81784397229042	2.81735379867046
Rgs5	6.39968843724166	6.56857771513994	6.5188184521283	6.36026578146904	6.34963604555731	6.36588003465235
Rgs4	12.1158791943501	12.0934943904874	11.8366613457987	12.2391243464021	12.0851622289697	11.9313034939823
1700084C01Rik	2.62812079831346	2.63622760399061	2.63577515207653	2.65300834402495	2.63874324760313	2.62782930075813
Hsd17b7	9.09530888059609	9.23840130559197	9.15345109864497	9.28683763955435	9.198503528007	9.23282228781994
3110045C21Rik	5.91720763215523	6.01092952233194	6.00130771802412	5.97518741396839	5.95015993404086	5.95826654311851
Ddr2	6.24468865771037	6.21520074705566	6.15544290639448	6.14062741078357	6.16813195784558	6.24332992364483
Uap1	10.8977627974207	10.9538171695719	11.061740463383	10.8729170023638	10.8459746033127	10.8970967947387
Uhmk1	9.64671179980466	9.71819472196249	9.63013131952461	9.72124100697126	9.7136801592767	9.66128425337519
Sh2d1b2	0	0	0	0	0	0
Sh2d1b1	0.336593955891421	0.348246030316399	0.332047199359607	0.332029416444368	0.332019150270793	0.339028811318072
Gm7694	4.1145788023738	4.09191432905054	4.09152766217881	4.12832231284129	4.12431118467975	4.10967053315892
1700015E13Rik	0	0	0	0	0	0
Nos1ap	2.86893919367686	2.8346366942963	2.82698842063985	2.83031980423208	2.8265476900872	2.8437443380164
Olfml2b	4.67158553521156	4.64818512540914	4.70655074318698	4.72797836406563	4.72056556914877	4.74684178577124
Atf6	14.443122470511	14.5153746593404	14.5275401678334	14.5413806587556	14.5073089386142	14.5094694671675
Dusp12	9.14494670842097	9.19411844736022	9.24046199305014	9.08686048751079	9.17170763780284	9.11021768605211
Fcrlb	0	0	0	0	0	0
Fcrla	0	0	0	0	0	0
Fcgr2b	3.80160253669118	3.77201412311421	3.82195325212371	3.79008191207897	3.78965181294905	3.78874528716399
Fcgr4	1.76627037279883	1.77404338758649	1.78304227918315	1.78979778924224	1.76477790579047	1.76466503655704
Fcgr3	4.85606903069688	4.82094958487976	4.83879608669675	4.83733136012653	4.8430140898165	4.87270024573648
Mir6546	0	0	0	0	0	0
Cfap126	7.39773290027533	7.50750715411464	7.44818150505176	7.53130385327634	7.44287968352636	7.39848676769222
Sdhc	11.9750148661381	11.9182731820723	11.9237620223017	11.8853247378278	12.0003535897336	11.8537172127939
Mpz	7.94519672763115	7.79913469956851	7.76702878446641	7.76011503045448	7.69505872029767	7.6933665284747
Pcp4l1	4.85817848615241	4.82224846443054	4.84036941083098	4.82229856027728	4.82815685997991	4.88633725013997
Nr1i3	-0.198134709618183	-0.203802889484119	-0.207072774959067	-0.199723873462245	-0.207093007557413	-0.20710861296268
Tomm40l	9.9517723154248	9.98516292324862	10.0039031993246	9.88478261878116	9.98765531048713	9.98123314188098
Apoa2	5.87287075267309	5.83377923014209	5.82916979183968	5.84174978545104	5.91484720216704	5.82800385492493
Fcer1g	5.87946628438901	5.73248507320831	5.75168696396228	5.74302191896075	5.72271708984972	5.87144024133552
Ndufs2	12.2010756636274	12.1556358418237	12.181226685588	12.1634690076358	12.2264787463894	12.1889146008327
Adamts4	5.83479409845037	5.72963050180949	5.69322823217884	5.77751574625658	5.74002393461292	5.78675885304169
B4galt3	11.2824877416357	11.3477001147255	11.347269986921	11.2583348875181	11.2864159041614	11.2710151734473
Ppox	10.0521434844223	10.1133738298978	10.1149801030142	10.0092353869354	10.0232321650903	10.1278626676664
Usp21	9.14118049921247	9.10704589936253	9.088851530067	9.07869592007537	9.09588743076802	9.14597764204295
Ufc1	12.375853418609	12.4382574183079	12.5002897507284	12.3562405772175	12.419023556257	12.3923968766648
Dedd	9.96012544726587	9.90111818574936	9.94223370440564	9.81653090709914	9.90100669628399	9.94252286547866
Nit1	9.44662964897091	9.42481242009665	9.47592385608271	9.36264089671672	9.51874210189397	9.44004049887516
Pfdn2	10.5929953425396	10.6211613753316	10.6084274333965	10.5739520116955	10.6299542240444	10.6183558871156
Klhdc9	6.2549224512481	6.22528097808284	6.20358598693861	6.12780161445003	6.17835800582544	6.0896922820446
Pvrl4	6.08023753437126	6.11706930955221	6.16948250455002	6.12956668291907	6.15005632847905	6.13757212991796
Arhgap30	4.39939001059753	4.46347558935249	4.46283455381346	4.42817103685692	4.42082752801444	4.47789913388105
Usf1	10.2575760658742	10.1737377816142	10.2907868665919	10.1056646134004	10.0966341328367	10.1888994439425
Tstd1	2.82264605711219	2.8306661926242	2.81741373663821	2.83466882636438	2.80261353066854	2.81987808058984
F11r	10.5887145217029	10.5361073225769	10.5622856996214	10.5810076087217	10.5891572569135	10.5439326495985
Alyref2	7.79830983173541	7.79456381162408	7.81005462581221	7.81237482742903	7.68650071738022	7.80862935075715
Itln1	0	0	0	0	0	0
Cd244	1.97126322394324	1.95748499890451	1.94832340763177	1.95549921714201	1.96967984660496	1.95160731966811
Ly9	2.20538652075957	2.20421845501127	2.21337691728077	2.20590929466312	2.2093217147263	2.21246169165584
Slamf7	5.14119412764657	5.15026149937101	5.13002691228149	5.12499916939227	5.10786813336262	5.12807581756037
Mir7683	0	0	0	0	0	0
Cd48	2.98600103102323	2.97150112410189	2.98587130719206	2.95682908725802	2.97092324348572	2.97735350236604
Slamf1	0	0	0	0	0	0
Cd84	5.34164822704653	5.33206596064231	5.31657225379143	5.38061561822658	5.34862745558328	5.37027360931485
Slamf6	0	0	0	0	0	0
Vangl2	5.65080548805245	5.68434816961539	5.62671714167882	5.66440321564513	5.63564103040747	5.67726950276709
Nhlh1	-1.03583860757575	-1.03599491697994	-1.03593937846721	-1.02872759306204	-1.03595032896009	-1.03242218745562
Ncstn	12.3446523590903	12.3209767183935	12.28860844885	12.3691352045425	12.3779362077101	12.3341951714021
Copa	14.8981896324932	14.9358452839395	14.9027178260562	14.9076508674168	14.9187620545142	14.9265797520562
Pex19	10.424644688718	10.4196436910888	10.4263946152979	10.4532294014288	10.477996199676	10.3312329467946
Dcaf8	12.0975133318623	12.1357421394861	12.0543961494162	12.0795475825036	12.0691504598275	12.0673688615115
Pea15a	11.7684216017759	11.777095130488	11.8237962329351	11.8855874061221	11.8534453295305	11.813988132119
Casq1	1.12316117431998	1.11379734757165	1.11404832323372	1.12491571569275	1.13196758423318	1.1246209415976
Atp1a4	-0.41180725303573	-0.425385818295322	-0.425294335535251	-0.42530575930193	-0.421584579288764	-0.425326257792135
Atp1a2	2.9988195615059	2.99363140658457	2.9933724959655	2.98581779164202	2.9856504031019	3.04672589862426
Igsf8	9.83259308560509	9.7406361257561	9.69448162556055	9.68483042788379	9.74106048221418	9.67535969021788
Kcnj9	0.389874169457607	0.389452193806853	0.404194306798015	0.396818989547998	0.393171615398778	0.393094727221122
Kcnj10	3.80340785300553	3.77676361556613	3.77987066769857	3.76863198858888	3.75775397051525	3.78780534035909
Pigm	9.94278806874521	10.0384857470669	10.0317379397375	10.1529326725551	9.99186756456691	10.0902076631191
Slamf9	4.08442169806684	4.08259737261438	4.06959453538177	4.09625955058326	4.09899674399425	4.09104505256965
Igsf9	7.23010609553112	7.18440982185939	7.15783640483605	7.12610375163935	7.16362835754201	7.23683454923745
Tagln2	13.2677716793043	13.1067226934225	13.1048050269451	13.0758463507922	13.1287268374962	13.1104149704239
Cfap45	4.35773001628585	4.34362001751475	4.33762217213092	4.40686941302593	4.39630092596936	4.34206392060971
4933439K11Rik	5.02320652522541	5.0300522737505	4.96017126368846	4.99277518881458	5.05249369754758	5.03452398917917
Vsig8	3.3578901428183	3.34085578132917	3.32749606129438	3.37258451488436	3.34802648328878	3.32998200796589
Slamf8	-0.599138723647469	-0.599352252438505	-0.584650153681986	-0.599285847264448	-0.599291323409437	-0.599302861227959
Fcrl6	0	0	0	0	0	0
Dusp23	10.2467981411732	10.0543040994017	10.0861090669594	9.94431401104922	9.97305638207973	9.99340653284622
Crp	-0.311385382907679	-0.308342442270681	-0.307895882971666	-0.300770769085254	-0.311569490573583	-0.311583405256717
Apcs	1.10509736649175	1.10007740175356	1.1149584385616	1.10392858042534	1.11463163835831	1.1108640599003
Olfr16	0	0	0	0	0	0
Olfr1408	0	0	0	0	0	0
Olfr1406	0	0	0	0	0	0
Olfr218	0	0	0	0	0	0
Olfr1404	0	0	0	0	0	0
Fcer1a	0	0	0	0	0	0
Olfr418	0	0	0	0	0	0
Mptx2	0	0	0	0	0	0
Ackr1	0	0	0	0	0	0
Cadm3	1.22508655444736	1.22233047571635	1.23424939524492	1.22680437794058	1.21951295167887	1.2194178462948
Aim2	0.871050639113883	0.86612904461051	0.87369218478989	0.877188337231954	0.880668768663595	0.869824917985961
BC094916	0	0	0	0	0	0
Pydc4	-0.840874998581664	-0.849946231274393	-0.846087591491684	-0.849886872741933	-0.849891764061864	-0.849902071885947
Pyhin1	1.81211510970247	1.82085611641673	1.8366739384817	1.82212808013531	1.81489650252585	1.8391251088683
Pydc3	-1.46562099144872	-1.47016546227602	-1.46635624474262	-1.47012736999035	-1.47013050947158	-1.47013712519116
AI607873	3.77372041413837	3.73187138546507	3.74163813304097	3.7268669109896	3.70175710402121	3.73934292485592
Ifi204	2.13760444378403	2.14627154073052	2.13478447144455	2.13459002426719	2.14157932161272	2.14471603790543
Mndal	0.987231367837967	0.964708846104927	0.983580203746119	0.968624695974019	0.964897074012869	0.96486144727557
Mnda	1.07497852133939	1.08316302467885	1.0884193199026	1.07020433036393	1.08093123720485	1.07015053687436
Ifi203	2.56000959964122	2.5535567735033	2.5393023082934	2.54978126753423	2.52448872621496	2.54908400263589
Ifi202b	0	0	0	0	0	0
Ifi205	-2.64030063514246	-2.64035167200108	-2.64033354227465	-2.64033580880735	-2.64033711727548	-2.63681604148935
Olfr433	0	0	0	0	0	0
Olfr432	0	0	0	0	0	0
Olfr430	0	0	0	0	0	0
Olfr429	0	0	0	0	0	0
Olfr426	0	0	0	0	0	0
Olfr427	0	0	0	0	0	0
Olfr231	0	0	0	0	0	0
Olfr424	0	0	0	0	0	0
Olfr421-ps1	0	0	0	0	0	0
Olfr420	0	0	0	0	0	0
Spta1	0	0	0	0	0	0
Olfr419	0	0	0	0	0	0
Mptx1	0	0	0	0	0	0
Olfr417	0	0	0	0	0	0
Olfr248	0	0	0	0	0	0
Olfr414	0	0	0	0	0	0
Olfr220	0	0	0	0	0	0
Fmn2	11.3927804324367	11.4403260595683	11.3527029633743	11.4698642540305	11.435580955088	11.5068569320555
Grem2	6.00836243203808	6.04912541749445	6.09324254725311	6.13314805790139	6.25651385617742	6.1101712145268
Rgs7	9.55894721640199	9.55730511312736	9.57559521555638	9.65143545996493	9.58857982703048	9.63891736984511
Fh1	12.4048253063459	12.3156754633235	12.3243092077208	12.5270033217811	12.6472334754345	12.5653551678539
Kmo	-2.35564403527591	-2.36021413678206	-2.36018973435762	-2.36019278080523	-2.3601945400742	-2.36019824781626
Opn3	6.5872091482625	6.52179301583128	6.52004989858695	6.5537172578134	6.5301673493708	6.54621194118324
Chml	7.81476088626696	7.82935419222841	7.88556288377131	7.96168110967341	7.82864706983782	7.81426064702764
Wdr64	0	0	0	0	0	0
Exo1	1.39728911299157	1.40103024401332	1.39910636437136	1.40252732975516	1.39883797293241	1.38801326527215
Becn2	0	0	0	0	0	0
Pld5	1.85755757901134	1.85439982886885	1.8628053417298	1.86257765009156	1.87306303732957	1.85865647022592
Cep170	10.6697986413783	10.8238619310178	10.8201288322893	11.0117720389071	10.758577302847	10.9273221335291
Mir350	0	0	0	0	0	0
Sdccag8	9.74798055419912	9.76000545466153	9.88798093952152	9.7277314709588	9.8360404752702	9.76703646594634
Hmga2-ps1	3.41813360254822	3.40420213098476	3.38043155284423	3.41898113589458	3.4012142818901	3.4243984926967
Akt3	10.444833239343	10.5435086207397	10.5727185640079	10.6084111108641	10.4873995677836	10.5282899007214
Zbtb18	11.1719858523019	11.1292834298324	11.1251813495933	11.1441536540422	10.9764170425983	11.1157106791113
2310043L19Rik	0	0	0	0	0	0
1700016C15Rik	0	0	0	0	0	0
Adss	10.3203545018403	10.4358407114076	10.5460424140039	10.4813926271958	10.4386713514953	10.4192037933971
Gm16432	4.24493625770279	4.30034345553976	4.24553444467571	4.29837968747409	4.25786818606129	4.25669152744563
Desi2	10.4307021260238	10.4265702010453	10.6216325311933	10.6432315495967	10.5155102362671	10.5427304008588
Cox20	8.04295884773527	8.13739606813682	8.15617144167569	8.198014611326	8.15871347592111	8.1652613481435
Hnrnpu	13.1176312596373	13.1517694408894	13.1905030211237	13.2624140515959	13.1418521082638	13.2202441464612
Efcab2	7.6757794635372	7.70312968254885	7.64329717831201	7.69040190225999	7.77607549326535	7.67821222571944
Kif26b	1.75099487906284	1.74263544609991	1.74773633410717	1.7366473550263	1.7437992524324	1.7506244760106
Smyd3	8.85703503834526	8.8057318603087	8.8258749355069	8.79920189936164	8.83875626145305	8.76083744013921
Tfb2m	8.53164087441986	8.52162102901605	8.55226629925201	8.45940477586593	8.53506303529744	8.46225363549969
Cnst	10.7329536045063	10.7312077049108	10.6993883676578	10.7132287803632	10.69476963131	10.6976113999902
Sccpdh	9.88749879334807	9.78606738572269	9.9119300084294	10.0106138150841	10.0041927905199	9.90706652252249
Ahctf1	11.232981297397	11.2897933376278	11.2481485614139	11.3284299856498	11.2743757091378	11.3076983622639
Cdc42bpa	11.4205721481734	11.5612489647957	11.501985710375	11.5909591003382	11.4669820815304	11.6164578875858
Adck3	8.80283757061043	8.92259168032425	8.90603508718541	8.60835574564367	8.79579351793495	8.68653233551857
Psen2	10.6566908057388	10.4990249135898	10.4952720591026	10.4020053203309	10.4719048394343	10.4692809077224
Gm5069	6.95192705777601	7.02734438537902	6.96608736431461	6.9439261838231	6.97732453801384	6.88012604992413
Itpkb	11.12163340064	11.1672198501478	11.007242537711	11.0768172205679	11.0667708473648	11.0623349934289
6330403A02Rik	-1.0405145438175	-1.04067012323008	-1.03695678044654	-1.04062175628174	-1.04062574546131	-1.03357953212317
Parp1	11.9624200666342	11.9259918125475	11.8824670026366	11.8580683638647	11.9616239131083	11.9038111257383
Mir6904	0	0	0	0	0	0
Lin9	5.68627449849374	5.66556422797776	5.71015420330704	5.75377915908256	5.66968952003401	5.64225549187224
Mixl1	0	0	0	0	0	0
Acbd3	12.1039782037532	12.1747996301918	12.2167513212455	12.2370205135271	12.1412750951423	12.1569000998756
H3f3a	9.8900684210391	9.84057118314753	9.84080641877358	9.86008047242089	9.79762092054288	9.76149647381973
Sde2	10.160068138655	10.0932945501513	10.071208861938	10.1781178351903	10.0662788583874	10.1283169445844
Lefty2	-1.47820151757367	-1.48273720634555	-1.48269420811566	-1.48269957916733	-1.4790149779591	-1.48270921560774
Pycr2	12.643754069601	12.4843428308739	12.4848443359285	12.3290695506735	12.5243533233757	12.3862293914023
Lefty1	7.60917099695794	7.44394279726784	7.41851409575967	7.42401277439606	7.47494601085224	7.46094361789966
Tmem63a	10.6857037268634	10.6411791035624	10.6658988689823	10.5121777819367	10.5738394196978	10.6225360321111
Ephx1	9.80720547323739	9.89361351824417	9.94915721090775	9.72839773234205	9.74717601273056	9.71205538896768
9130409I23Rik	-0.0283144597420082	-0.0286295675341584	-0.0212009277073811	-0.0249106480752675	-0.0213627800249945	-0.025015486560126
Nvl	9.49908976632295	9.72020337847985	9.71789573252179	9.73157291498352	9.61454387498621	9.7175675688727
Cnih4	8.52487801900964	8.55080057016213	8.62726728896063	8.64012802178378	8.588727432974	8.61371333714689
Wdr26	11.7883558591147	11.8866076718303	11.8762998922619	11.9660245895196	11.8592540069867	11.9198283184247
Cnih3	-1.03200884468332	-1.03216575418086	-1.03211000057855	-1.02849851022788	-1.02494910863298	-1.03212947020589
Ccdc121	0	0	0	0	0	0
Lbr	9.34822333957685	9.40725729920686	9.45463018948598	9.46538321122069	9.42757433276173	9.48629968915101
Enah	11.4267656304996	11.4930434384807	11.4039726311918	11.5537263900815	11.5085991183837	11.5158544560122
Srp9	12.3849151031533	12.3346489133039	12.4752656557987	12.333281255255	12.3226529915491	12.3263314836282
Vmn1r1	0	0	0	0	0	0
Degs1	12.3756969713372	12.3428648768559	12.4380833727318	12.4728831583226	12.4969458004103	12.4108865632399
1700047M11Rik	0	0	0	0	0	0
Fbxo28	10.0469375850347	10.0695255509406	10.0391410521581	10.1849802366603	10.129367902888	10.1142210224019
Trp53bp2	10.3891715597621	10.4301588207461	10.3530575278175	10.389722129347	10.4341730311319	10.4841238136149
Capn2	11.7820558925948	11.8106596702817	11.8069923277346	11.7074037624986	11.8064342727431	11.8166188291367
Capn8	2.76196295827621	2.76109880055101	2.79154176859924	2.78398425203093	2.7625649665718	2.80012525536407
Ccdc185	0	0	0	0	0	0
Susd4	7.31614923620098	7.33848353779365	7.39083156573413	7.33024686326537	7.37890706258596	7.29752023147122
Tlr5	6.07137040241271	6.12269110637589	6.14859682016239	6.09799256195739	6.27002066035227	6.24446366523182
Disp1	9.23190292235312	9.12458537095866	9.15977780308346	9.0544796639131	9.07846070332257	9.13263046644546
Brox	10.6878112608757	10.7073809403624	10.8126457431277	10.8406419562376	10.7443371081569	10.7812930626426
Aida	9.89853203111797	9.96374083330728	10.0647251028483	10.1678112714079	10.1511681476742	10.0871997361482
Mia3	14.7691008262279	14.8503684631837	14.8491123095897	14.7442021201177	14.7473230767199	14.7765073936845
Taf1a	8.60478440744396	8.65400179055184	8.7434442999662	8.61855287042635	8.72435866859462	8.75983033994342
Hhipl2	3.7605186158714	3.78544406570252	3.76115794792629	3.76762727563385	3.79795305256774	3.81639119868646
1700056E22Rik	6.75505923961837	6.70472739149693	6.65172595406296	6.66617007516827	6.69453982759026	6.59170522855529
Dusp10	9.06005394216203	8.98872882883068	8.92075010002101	9.16660241317074	9.16784070679533	9.2295779567273
1700112H15Rik	0	0	0	0	0	0
4930488B22Rik	0	0	0	0	0	0
Hlx	5.9547117288132	5.84650340015335	5.84997222832495	5.92668928229831	5.82449426938113	5.88115334755186
Marc1	0.386753973886464	0.386332997682878	0.393806062891763	0.40444764663859	0.390051757305391	0.386430365365121
Marc2	11.0211701952579	10.9716227233219	10.9047435669247	10.8607158443871	10.9559162292389	10.839776330365
Mir1981	0	0	0	0	0	0
C130074G19Rik	5.23417203068441	5.21254208181059	5.14857438954398	5.20794056374991	5.13628603988866	5.15721355325134
Mark1	9.85569289282655	9.81881567765231	9.76576310758824	9.8409987978124	9.86396807405278	9.82890263377883
Rab3gap2	12.7466861528861	12.7332612218924	12.7454738648212	12.8460522491864	12.8219359932152	12.8612416379695
Snora36b	0	0	0	0	0	0
Mir664	0	0	0	0	0	0
Iars2	10.8639668639205	10.8529074651673	10.8487925028034	10.9869597865662	10.918280702873	10.8615665827803
Mir194-1	0	0	0	0	0	0
Mir215	0	0	0	0	0	0
Bpnt1	11.2250332284242	11.2762849520613	11.3027311119531	11.1694562988739	11.1427261875895	11.129584608134
Eprs	14.6753696333247	14.764374776421	14.8133725364332	14.7902244623519	14.7564234724294	14.8092964679717
9630028B13Rik	0	0	0	0	0	0
Gm2061	0	0	0	0	0	0
Slc30a10	-0.0342808597546343	-0.032293597781088	-0.0387991703314747	-0.0388131059509368	-0.0388211513593555	-0.0282395548688316
5033404E19Rik	0	0	0	0	0	0
Mir297c	0	0	0	0	0	0
Lyplal1	9.06627478841922	9.04740627694046	9.15133134866162	9.03731179501959	9.07240111825612	9.05525229178635
A730004F24Rik	-2.60806986721123	-2.60812260550937	-2.60810386581516	-2.60448362776043	-2.60810756060967	-2.60811040981119
Tgfb2	4.20646251702403	4.19789278700156	4.21567355415707	4.2043805424217	4.19699761421211	4.2645853146646
Rrp15	9.08791711766655	9.12927893258514	9.29986002365744	9.21419374622425	9.21235565687336	9.29571582996092
D1Pas1	0.988016902163308	0.99197158668254	0.993611188337807	0.982575743598738	0.982533623020921	0.978887033471461
Spata17	3.44490140876713	3.44488268403427	3.40980871433153	3.41295278507494	3.41269045226369	3.43614892323748
1700007P06Rik	0	0	0	0	0	0
Gpatch2	10.3757079897168	10.4488230438825	10.3939787012125	10.4123472888826	10.4250839756663	10.3916994446874
Esrrg	8.26892246302811	8.33658788427425	8.26043366807126	8.39444226180572	8.29875138236049	8.2610509842403
9330162B11Rik	0	0	0	0	0	0
Ush2a	9.82919270080455	9.89800374146832	9.62169631511356	9.71285086973576	9.63633282640239	9.71942918966078
Kctd3	10.4599429142793	10.4720463367412	10.3968916630227	10.3937824560579	10.4643821905136	10.4985385507616
Kcnk2	2.69432259761766	2.71830871210344	2.7182474077576	2.7178532207292	2.74176800689194	2.71023497494598
Cenpf	1.07666472763103	1.07828720249836	1.07192150379626	1.07911675791744	1.08261512451475	1.08940517266299
Ptpn14	6.47621579579238	6.41163209252931	6.59340502810494	6.45861322294676	6.49176998122624	6.5103067679371
Smyd2	11.2654982739293	11.2002723928346	11.206242846403	11.1661761849134	11.2700644198071	11.2248209826762
Prox1	10.0916832038842	10.1326048728234	10.0631299494246	10.1555034064839	10.1785459633982	10.2450783039336
Rps6kc1	9.70336136771499	9.6700539859737	9.68580867517111	9.66489004401552	9.71451755759376	9.65282551903012
Angel2	10.5376866485159	10.6319912563482	10.6004980710836	10.7202129702727	10.5842628060356	10.5255049170623
Vash2	2.80430706345926	2.81013970130001	2.78518791228019	2.80295709277109	2.80274958878737	2.83640876878523
Mfsd7b	9.16752316424084	9.07648715816098	9.22745869567523	9.20515163178513	9.07302652639869	9.20366047342659
A230020J21Rik	0.439770599660273	0.437319882930434	0.441868365758263	0.434436083711342	0.430764292344293	0.430740364305691
Spata45	0.876595832638972	0.901821202238407	0.879842720649701	0.879773173051712	0.879733023883289	0.879648439491845
Tatdn3	7.16039233936877	7.31513240429252	7.20995625340082	7.1230223512593	7.23267519970056	7.18983089461574
Nsl1	2.81869317511269	2.81576663720064	2.86073779357922	2.81800030648183	2.83539091622543	2.80688514381247
Batf3	-1.62939361943384	-1.62949684434863	-1.62946017158613	-1.62946475605657	-1.62588306666266	-1.62594264102508
Fam71a	0	0	0	0	0	0
Atf3	10.9324940076425	10.7928651270642	10.8374928383946	10.9093187011099	11.017092528889	10.9107931719232
Nenf	10.5236911028711	10.4179811798729	10.4197705256806	10.2891889053418	10.4169888949707	10.2512123665574
Tmem206	11.4732991585293	11.4593796903951	11.5243376279949	11.4992816853367	11.5712021319849	11.4569033078843
Ppp2r5a	12.1409897881783	12.1448218479421	12.2163668053586	12.1191461447969	12.0747692049248	12.0735921159004
Dtl	2.87795084758114	2.89314476630645	2.8824115243386	2.90676829458391	2.89602974594012	2.91251371370657
Ints7	9.32864280231435	9.39341407261563	9.37133977036985	9.36650723113306	9.33396501028055	9.37714024951425
Lpgat1	11.219263602238	11.3535986250392	11.3596418168402	11.5544864172391	11.381297541826	11.4706556692672
Nek2	3.02721064988994	3.08510706231478	3.05070362104929	3.05028777976695	3.03602017197333	3.08322015319366
1700034H15Rik	4.32368494297847	4.33950332639708	4.33597623669336	4.33824546946769	4.34755219866737	4.33620672844497
Slc30a1	9.79503539269939	9.70229611664319	9.70155825017864	9.9755372372552	9.89108013328388	9.93890545921454
Rd3	0	0	0	0	0	0
Traf5	7.03559551021674	7.11611918945833	7.06735210538083	7.07412281538612	7.0920744214885	7.0646888512363
Mir3473c	0	0	0	0	0	0
Rcor3	9.56767154694617	9.66696501583112	9.51437205459995	9.61475274081306	9.58881309488688	9.60019247491952
Gm10516	6.85489429922854	6.85107421143908	6.90436082222353	7.05531631859629	6.9234989475923	6.81982584398082
Kcnh1	11.0891346965596	11.1622083406701	10.9893879592951	11.0023161407739	10.9483135724192	10.8890700589611
Hhat	7.52442124325526	7.61710321431368	7.47972750052612	7.45604330460843	7.54320502968837	7.3821196921983
1700065J18Rik	-0.351978226505594	-0.370136437487723	-0.370039509472399	-0.370051609907134	-0.370058597723343	-0.370073324951917
Sertad4	7.45233093711325	7.42137399417154	7.39239920875202	7.47015371539183	7.48313080529981	7.4914631617668
Gm15867	-0.570400322153853	-0.571627381290515	-0.57119107249501	-0.574900929963885	-0.574906567638074	-0.571343395514767
Syt14	10.7921130400837	10.8849780525379	10.8931173341774	11.0534243097449	10.8640975861888	10.8926048512489
Diexf	9.22201566698705	9.1219056961044	9.19878924794615	9.09390572013138	9.08921789745259	9.17123647341669
Irf6	11.2486019287122	11.3589767731825	11.485126680716	11.3641149115731	11.3332477017026	11.3696843568804
A130010J15Rik	8.83626076751498	8.75445965108665	8.82801923606541	8.81836383830158	8.84332599400525	8.80221829008012
Traf3ip3	1.21412783629214	1.21468433041398	1.2160122322245	1.21223674731602	1.21575051847035	1.20847398632684
Hsd11b1	-2.35564403527591	-2.36021413678206	-2.36018973435762	-2.36019278080523	-2.3601945400742	-2.36019824781626
G0s2	4.54910801703146	4.46362694259272	4.48214018410552	4.50450250381798	4.46332955867782	4.4822933723138
Lamb3	1.5752882415084	1.56902054969916	1.57703585674664	1.57686064815736	1.57675948736901	1.5870558145424
Camk1g	6.30393409114714	6.26767795878745	6.25713758130276	6.3601826366633	6.30221227292796	6.22800063507458
Mir205	0	0	0	0	0	0
4930503O07Rik	0	0	0	0	0	0
Plxna2	10.7505930115398	10.8941504309285	10.6598419260073	10.7426151737106	10.7599871092777	10.7800623056078
Cd34	6.2941306267412	6.33412989990291	6.29666181037171	6.30395514781457	6.24603389498359	6.22205169575312
Gm16897	4.50031884693881	4.54460554664722	4.53038232957346	4.5357749668295	4.5317217242757	4.54307667672697
A330023F24Rik	9.58518343268507	9.95719894735973	9.90559146102892	9.86319285243281	9.81224730488601	10.0452640847157
Mir29b-2	0	0	0	0	0	0
Mir29c	0	0	0	0	0	0
Cd46	5.07287968446681	5.1042301566824	5.12530154129929	5.0533014741844	5.025949617485	5.08227108042105
Cr1l	11.3364167083465	11.3834148727368	11.5036095882149	11.4222396609294	11.4100186692686	11.3664803775284
Cr2	0	0	0	0	0	0
B020014A21Rik	-1.0609877379859	-1.06114027079748	-1.06108608495528	-1.06109285901118	-1.0610967696855	-1.05057321730294
H60c	0	0	0	0	0	0
Ppp1r14c	2.84078964065657	2.8570791164253	2.85674142152418	2.86693069457721	2.87356964088158	2.87287499098079
Iyd	1.35957424240065	1.35046596661956	1.34113203756856	1.33738366249263	1.34100305168858	1.35158281967788
Plekhg1	6.44811368141039	6.40356918597798	6.38317194171187	6.46204089680569	6.53752774836233	6.55382656401097
Mthfd1l	11.1530700459432	11.1867352318506	11.145164387332	11.1517119645431	11.1359406935262	11.0908615458511
Akap12	5.87411866900722	5.87370693931065	5.90165245028752	5.9165831799604	5.92355835043703	5.98054638694667
Zbtb2	8.22084953186699	8.3048585436841	8.27568810668846	8.32593430162369	8.24954133149212	8.21139226992338
Rmnd1	3.34438908159883	3.36104090959333	3.32960082256649	3.32915641221797	3.32184582855319	3.35902248097551
Gm5512	1.63662462055386	1.63462286179951	1.66778134119074	1.63524560035104	1.63878529377454	1.64565873067329
Armt1	8.21635922642803	8.181243299987	8.31513420997771	8.18142027760435	8.22394109460124	8.20240858061259
Ccdc170	-0.344442447523336	-0.341408158915586	-0.344603177905359	-0.344614247377568	-0.344620637716683	-0.330658417480138
Esr1	1.05899032844877	1.07041430602841	1.06156044222722	1.05423440783385	1.06847770781103	1.05771296907572
Syne1	10.6736609124217	10.8572647955164	10.630621560381	10.7540663801124	10.7427890289518	10.8440133911822
Myct1	6.22760365238012	6.21316809153805	6.12007321268371	6.21458159817192	6.16237734710646	6.10925642095346
Vip	0	0	0	0	0	0
Fbxo5	4.7094285468064	4.69544247385329	4.73915090355524	4.75656451702117	4.66689805322534	4.71531993810321
Mtrf1l	8.17780195616486	8.20776155626165	8.3043585691393	8.16309772734978	8.28310090128922	8.27268603904508
Rgs17	9.07664926307803	9.01088727344562	8.99508396522588	9.30420444445243	8.99344204566952	9.11366592569631
Oprm1	1.81539915236744	1.81586324082004	1.80053437493048	1.80039531652077	1.80749031805847	1.79659181977931
Ipcef1	9.44157883043192	9.5521179793747	9.67294342081185	9.7274453847984	9.68203387048575	9.59081549103901
Cnksr3	8.6762026522796	8.65366037733804	8.65698743181309	8.62649367347384	8.63542180013329	8.67470099331775
Ulbp1	-0.0392854541211042	-0.0362916472590448	-0.0285453500698186	-0.0322807462303416	-0.0395084565048802	-0.0395253128886732
Lrp11	12.8613403900285	12.8409203032333	12.8216310524759	12.8697547824449	12.8552282240289	12.8042928206742
Pcmt1	10.9946434035289	11.0267804034936	11.1064684140454	11.0903849635603	11.1180747314119	11.0967270728953
A630066F11Rik	7.5687342901459	7.50295524220889	7.48196966081637	7.48205791198333	7.38350434430784	7.40605206638857
Nup43	8.57397895253938	8.61737038553821	8.73035648219219	8.59285916498889	8.55238022747031	8.59500007052187
BC020402	6.62852334649299	6.63671128026318	6.61648428641442	6.63862532140603	6.58595885547738	6.67803482731277
Lats1	11.6362827785687	11.7728237609492	11.6914092318447	11.8301640210053	11.6043165988878	11.7721202459092
Katna1	10.1481390630922	10.0608695275553	10.231215902116	10.1223882354787	10.149636353056	10.1208424253674
Ginm1	10.2383899140598	10.4420004635157	10.4816612960417	10.4629089087155	10.3920556471377	10.3719932762557
Ppil4	10.0325230835356	10.2042089974321	10.2223624483409	10.3442034367829	10.1868566203828	10.218594496413
Zc3h12d	3.39783206551929	3.39835199377203	3.41323009007104	3.39150872361675	3.40178939121979	3.44803815646613
Mir5104	0	0	0	0	0	0
Tab2	11.8120157079024	11.838602851732	11.9002933611641	11.9908144926532	11.9018196216874	11.9176831814636
Ust	8.38171604541622	8.44431822956027	8.46880184143134	8.51454444685003	8.50785415453869	8.43972008091086
Sash1	8.58861871123119	8.56412950024922	8.52591952537536	8.66441088692651	8.62628085206444	8.64199544321175
Samd5	5.27074122847324	5.21957724359798	5.2240338045176	5.31030844727997	5.3363455647593	5.36522422605997
Gm6150	-2.64030063514246	-2.64035167200108	-2.64033354227465	-2.64033580880735	-2.64033711727548	-2.63681604148935
Stxbp5	11.2226079215403	11.2197796708176	11.1916595103532	11.2443997423499	11.1494752312074	11.1833189028209
Adgb	8.19126729419614	8.33417818756196	8.32223581063146	8.31539060652875	8.2717213207279	8.37589803539285
Rab32	7.32877950683912	7.35740182320633	7.53754489876461	7.36985568418734	7.36423544925943	7.39606307290501
Gm5177	-2.73873169378102	-2.73553690171384	-2.73876152278234	-2.73876357542195	-2.73876476029939	-2.73876725632189
Grm1	0.860900590426541	0.864908005082327	0.86288890450056	0.85549713599369	0.851844935953612	0.855370576647423
4930567K20Rik	0	0	0	0	0	0
Shprh	10.0571445316619	10.1171527869913	10.0771233503619	10.1730435146077	10.1243671222143	10.2048192845234
Fbxo30	8.24712625832216	8.26604732983027	8.30208684566324	8.45055437410104	8.26583070942587	8.39559738251427
Epm2a	7.2341134108926	7.13719024397731	7.14990773047457	7.18605761925019	7.13675675616531	7.09948467216721
Utrn	12.4526433917791	12.5285097532049	12.4002710294441	12.4172983970289	12.4029074126453	12.5087883386608
B230208H11Rik	1.64343276082704	1.63712583755766	1.64150074081036	1.63774947956347	1.65198753551235	1.66208668861534
Stx11	4.54311338749252	4.54492096387722	4.5555617570433	4.54758002682819	4.55346884972882	4.55832911186549
Sf3b5	10.2183022290239	9.85541720426595	9.92651540569742	9.79318166234541	9.89255425733431	9.84168409908571
Plagl1	7.58715740347626	7.58469692242181	7.59093899266655	7.77380203400974	7.68183761109581	7.85852005585132
Hymai	-1.06728738882968	-1.06414944189117	-1.06738510509918	-1.06020653362752	-1.06739572060197	-1.06740390612902
Zc2hc1b	0	0	0	0	0	0
Ltv1	10.5620383615615	10.6212237009292	10.6781929715391	10.5642604140972	10.6240829475159	10.668298315591
Phactr2	8.06841392133026	8.07184585121806	8.17211564623167	8.13789214607124	7.98131991927248	8.01503458352119
Fuca2	10.3020329074645	10.3091453910245	10.3512047177792	10.4805826475076	10.4636155163869	10.4004242390949
Pex3	10.2472745388021	10.3726212448647	10.3942113694009	10.3655443909925	10.3095059008289	10.3236615763058
Adat2	6.82017379383941	6.79093197675774	6.85186767649276	6.77170503169743	6.8196929491214	6.77409193900203
Aig1	10.096735865955	10.0704723905177	10.038381645352	9.9721756851317	9.96083777417525	9.97034817834311
Hivep2	10.9626915349195	11.0020756598532	10.9161689094404	11.0448826116676	10.9820685825985	10.9965205227145
Adgrg6	0.438227913537837	0.432444274046879	0.429255468046103	0.42923583138719	0.443676340202433	0.432779694658814
Vta1	10.1733593165009	10.1553779413287	10.241094372457	10.1160472840066	10.176935448	10.1129547965271
1700016L04Rik	-2.64030063514246	-2.64035167200108	-2.64033354227465	-2.64033580880735	-2.64033711727548	-2.63681604148935
Gje1	0	0	0	0	0	0
Nmbr	1.57863594648977	1.56903502395442	1.58038326882663	1.58020784109935	1.58010655335561	1.59388937877482
C330004P14Rik	0	0	0	0	0	0
Gm20125	0	0	0	0	0	0
Cited2	10.2771640982727	10.2933721624203	10.2687584882288	10.3446041648409	10.3026074065337	10.3434034699906
Txlnb	2.07414619562339	2.07509787213763	2.07992514810807	2.11149196518698	2.0937716585452	2.07234036884319
Heca	10.3020099734368	10.3194009726235	10.3603767413152	10.3191367995295	10.2498815331829	10.2062810146369
Abracl	9.91475872036959	9.90990616749979	10.0323759261688	10.0414627339924	10.026219452762	9.90013254877811
Reps1	11.0325516837545	10.9671175735773	11.0074569414193	10.9969119251562	10.932977715638	11.0449418030695
Ect2l	0.656969369624152	0.643358626976393	0.650990375413359	0.647206043576567	0.650812545095388	0.647083924970669
Ccdc28a	7.75828874329739	7.85128508486291	7.92753004617174	7.69791201659421	7.66009461941698	7.73875695785039
Nhsl1	8.82922078460715	8.76452248801732	8.75019628515212	8.87182044181313	8.86107197807586	9.0922357991002
Hebp2	2.53590229879298	2.51309552933373	2.51881254930989	2.52567276598026	2.50395103563809	2.53193316377915
Arfgef3	13.1090706399051	13.188312953983	12.9628040568	12.9750560984045	13.0046741406287	13.1301746963588
Gm4922	0	0	0	0	0	0
4930444F02Rik	0	0	0	0	0	0
Perp	7.35073567944919	7.35416172167059	7.341695353508	7.43548002231542	7.50049688972528	7.41156973821397
Tnfaip3	7.70482116878017	7.75201120187266	7.68644004207623	7.76151354081792	7.78182911032171	7.70238403665251
Gm20139	0	0	0	0	0	0
Olig3	0	0	0	0	0	0
Ifngr1	9.28606177906498	9.22877770963506	9.2903725664823	9.2639738727698	9.24192393304863	9.26541808154644
Il22ra2	0	0	0	0	0	0
Il20ra	-2.73873169378102	-2.73553690171384	-2.73876152278234	-2.73876357542195	-2.73876476029939	-2.73876725632189
Slc35d3	9.84911044661055	9.83815343657789	9.96872287473093	9.85910830789037	9.8723370591039	9.89218633555187
Pex7	10.3527810397509	10.4430119559905	10.4411720209318	10.3555921443912	10.4749252614571	10.3418754527676
Map3k5	9.99629560490343	9.92866215522057	9.91124655931764	10.0017739389006	10.0131884950838	10.164443121821
Map7	11.3092792446326	11.2966916003762	11.3126060126841	11.3202281621538	11.2721697900485	11.3262578113183
4930405J17Rik	0	0	0	0	0	0
Gm6251	3.1855612155268	3.16978376372266	3.17748306415865	3.18741779496244	3.15183665145217	3.17247546513613
Mir6413	0	0	0	0	0	0
Bclaf1	11.3586137663462	11.5127316510576	11.6023488756179	11.7323322453765	11.6028353418807	11.6710763492067
Mtfr2	2.46871609672546	2.46824744754096	2.49857828505361	2.46972377878989	2.48726813107118	2.48329552696657
Pde7b	6.65040531215649	6.6972021398294	6.65664348562146	6.68890673824253	6.66839218686772	6.69830316671138
Ahi1	12.6938148543316	12.7680475131016	12.8652281210594	12.7774035494302	12.7636199943882	12.8378013431375
Myb	0	0	0	0	0	0
Hbs1l	12.0893418280567	12.1515653401746	12.2482241302547	12.1770999944244	12.1766760765611	12.2402648090214
4930455C13Rik	2.65688276618068	2.60103502029973	2.62841749381944	2.59525304696829	2.60609961111774	2.59861210407887
Aldh8a1	0.526167589736905	0.529004161107735	0.525871639810283	0.536627181085595	0.529419626302639	0.539840388389925
1700020N01Rik	0	0	0	0	0	0
Gm5420	0	0	0	0	0	0
Sgk1	7.68129468236618	7.67954969130733	7.66561596689697	7.64022291061088	7.73488748025733	7.81152123368121
4930444G20Rik	0	0	0	0	0	0
E030030I06Rik	5.33359186142041	5.16589411617745	5.20539207301947	5.1429510103722	5.24986955647794	5.17749114451046
Raet1a	0	0	0	0	0	0
Raet1e	-2.61835429438704	-2.61840648229886	-2.6183879399512	-2.61839025784362	-2.61480087080135	-2.61839441525524
Raet1b	0	0	0	0	0	0
Raet1c	0	0	0	0	0	0
H60b	-2.59045310042621	-2.59050679823972	-2.58680979756965	-2.59049009970478	-2.59049147679329	-2.59049437819429
C920009B18Rik	0.695652678170913	0.698438562365221	0.709873892567864	0.702512492720312	0.698871690052172	0.702312461923176
Raet1d	0	0	0	0	0	0
Gm10825	0	0	0	0	0	0
Slc2a12	1.86374394756333	1.86288336517225	1.86470779340565	1.86088624956859	1.86077980661141	1.86757332250239
Tbpl1	10.2575333529756	10.4315544812302	10.4879621357902	10.3487919690205	10.320076362284	10.3590827198468
Mir7663	-1.67182007529038	-1.66864105357993	-1.6718839187523	-1.66830091849401	-1.67189085287299	-1.67189619950437
Tcf21	1.43912859905945	1.40776926135195	1.42301933056462	1.41545222585719	1.41170807186013	1.4116047873399
Eya4	1.89907364560835	1.86913169520183	1.86692683736883	1.86678340774323	1.86670058816343	1.87011043135994
Rps12	12.9834840922404	12.6066342041136	12.7260476920259	12.5649602158023	12.7399287856522	12.6631979223636
Snora33	-0.0883621498605246	-0.0788569774853745	-0.084921082928825	-0.0849784473331112	-0.085011563709484	-0.088590451188338
Snord100	1.68988626950814	1.70316611861643	1.68794233165535	1.68780833754008	1.69129440603278	1.69457537886486
Slc18b1	7.88360740321952	7.85925755468118	7.88437534959167	7.87885563107979	7.7215929035863	7.89612764157521
Vnn3	4.29736803330097	4.3185011615135	4.35680682177867	4.43279565270341	4.32092299321416	4.34005544463733
Vnn1	3.34435110128801	3.34429089647958	3.35017974396104	3.31780446354334	3.32466892557407	3.33791487672747
Taar1	8.38035252363218	8.37025968720879	8.43898683268688	8.26678316206337	8.25024013183306	8.32699916228129
Taar2	1.16364876307472	1.14555848938172	1.14581878883163	1.14578626711484	1.15666713353983	1.16708249331648
Taar3	-0.297592675156538	-0.297854331205264	-0.297761349650524	-0.279798656465198	-0.297779681683312	-0.297793818429455
Taar4	0.637538445324707	0.633022971493876	0.623532127173858	0.619781740953227	0.619768635073015	0.619741019067822
Taar5	0.171974189169817	0.171613056989538	0.171741380260238	0.171725340006973	0.196565305716402	0.171696569343669
Taar6	0	0	0	0	0	0
Taar7a	0	0	0	0	0	0
Taar7b	0	0	0	0	0	0
Taar7d	0	0	0	0	0	0
Taar7e	0	0	0	0	0	0
Taar7f	0	0	0	0	0	0
Taar8a	0	0	0	0	0	0
Taar8b	0	0	0	0	0	0
Taar8c	0	0	0	0	0	0
Taar9	0	0	0	0	0	0
Stx7	11.5364042500314	11.627942152549	11.6807356660429	11.6423540030091	11.6405363661599	11.5644037921256
Moxd1	0.860843376199087	0.864850346470455	0.859178291838044	0.85544050514684	0.858997218656344	0.851757069343754
Ctgf	4.24249891130693	4.23235412164923	4.24842514145656	4.22012313350823	4.23648174363037	4.20492624378798
Enpp1	5.01942669979859	5.05361165905426	5.01605329934695	5.09215833009029	5.01394877983105	5.1269857521185
Enpp3	2.52361027806872	2.54889924424003	2.53199659953467	2.5352414326501	2.54899031391421	2.52068215778034
Med23	10.2109472207389	10.2284987741909	10.2324157681436	10.2320830984918	10.1741155959801	10.3415306911233
Mir6905	-2.59045310042621	-2.59050679823972	-2.58680979756965	-2.59049009970478	-2.59049147679329	-2.59049437819429
Arg1	6.69849539892491	6.66856431027177	6.7001073064054	6.81517030305376	6.67755154205167	6.78239164776918
Akap7	7.71558310654736	7.82873338525133	7.78668480726637	7.82483500605866	7.72437760511911	7.74579008996089
Epb4.1l2	7.2775053981643	7.23469618284245	7.15326543817151	7.35107592496913	7.22995132341355	7.28520035825526
Smlr1	0	0	0	0	0	0
4930401C15Rik	0	0	0	0	0	0
Mir680-3	0	0	0	0	0	0
Tmem200a	3.03594910625368	3.04117391813693	3.05814334267447	3.07155845201066	3.06773622752952	3.06016189032683
Gm9767	1.83514792110869	1.83399796527523	1.8740026696047	1.85589816973228	1.84508212241628	1.8413405449147
Samd3	0	0	0	0	0	0
L3mbtl3	6.08439407772869	6.03226780092361	6.00234915181106	6.00238044959886	5.99479540357857	5.985426902572
Gm8709	0	0	0	0	0	0
Arhgap18	8.06128280163376	8.1534099618308	8.02227526234695	8.09532979379676	8.01616189661785	8.09286961398795
Lama2	7.0621157817963	7.13473803092871	7.03412264702084	7.33611895771653	7.36684568744322	7.43646640405573
4930579H20Rik	0	0	0	0	0	0
Ptprk	8.1619066742146	8.09965914904693	7.9912598447808	8.33880970701099	8.30050942154267	8.4154175362401
Themis	0	0	0	0	0	0
4930519F09Rik	0	0	0	0	0	0
2310057J18Rik	0	0	0	0	0	0
Soga3	9.75976091869726	9.65668678310285	9.60955369519088	9.62265799627675	9.63892646347489	9.62666183463182
9330159F19Rik	8.03841573474856	8.16276997291364	8.1726775571456	8.19260336063361	8.1173525276813	8.15490642990839
Echdc1	10.1605392466001	10.1993992818255	10.3796397167877	10.2994651004006	10.2497788489487	10.2666254274935
Rnf146	10.2334043944543	10.2520709976138	10.3588986067024	10.3802661113931	10.250681334424	10.3001591692338
Rspo3	0	0	0	0	0	0
Cenpw	5.33027052556453	5.29427507791251	5.35322457428668	5.36933329055599	5.37093098091454	5.29718524923581
Trmt11	8.06868181983504	8.07166303486919	8.22374779598415	8.18477183508586	8.1298267315075	8.1634549042859
Gm20300	9.28060371126849	9.4048400169799	9.43546356157495	9.51789917192294	9.35789603707692	9.36364700351271
Hint3	9.50981902454449	9.49777068352249	9.59648001662113	9.55280654765964	9.59078592254114	9.58195738401112
Ncoa7	9.80227522360167	9.90515470028492	9.84302206777538	10.0578807486139	9.95315416552369	9.88502731431066
Hey2	3.38178746099791	3.37396035874945	3.39588184616938	3.40545476264239	3.36330504220756	3.38018246991894
Hddc2	7.10684649818745	7.12092124500317	7.14447518240639	7.11811844926345	7.14251729875487	7.04913745829217
Tpd52l1	7.82854758415476	7.78345127952717	7.92036012353769	7.75471252477452	7.67812417180414	7.78518935740017
Gm3258	0.720074835559982	0.718541848011853	0.715410142836701	0.726241602827073	0.729716998917486	0.718896528720127
Rnf217	9.79629567825349	9.69301186225751	9.66174441642032	9.73119582957317	9.75852934165492	9.70615300747916
Nkain2	-0.297592675156538	-0.297854331205264	-0.297761349650524	-0.279798656465198	-0.297779681683312	-0.297793818429455
Trdn	0	0	0	0	0	0
D830005E20Rik	0	0	0	0	0	0
Clvs2	0	0	0	0	0	0
Gm4794	0	0	0	0	0	0
Sult3a1	0	0	0	0	0	0
Rsph4a	8.16317371910646	8.38670508490763	8.45194115090768	8.36008531717128	8.44340176286832	8.29207962787986
Zufsp	8.09166212018243	8.16491367049903	8.21041588582896	8.29735905172981	8.15004022303215	8.25445680095058
A830082N09Rik	6.06094268353909	6.03526231261277	5.99919149781373	6.1737104012531	6.09462619609557	6.18967813123314
Rwdd1	10.4102676545256	10.3615727801661	10.3594953831565	10.3889558810544	10.3632265801798	10.3985196768868
Trappc3l	0	0	0	0	0	0
Fam26d	0	0	0	0	0	0
Fam26e	1.69960562127645	1.70086609478582	1.70921810962471	1.73719612876402	1.69454420502239	1.69803479467036
Fam26f	1.5904249014447	1.5831551975229	1.58787324112607	1.59489134351446	1.57677863508325	1.59441934770371
Dse	8.8930542313649	8.96665509916919	8.99987453992093	8.90047942073603	8.96140890612229	8.91653670862939
Tspyl1	11.4966502950261	11.5060366295299	11.5680784381663	11.5561461097771	11.5494758755263	11.4747442675883
Tspyl4	13.361957362873	13.3874473802009	13.3750965012332	13.2047448306969	13.247635084804	13.2866702077406
Nt5dc1	8.59732439890705	8.63040494736083	8.73806925194528	8.7061268374911	8.61090096930212	8.6238850926929
Col10a1	-1.68865912152273	-1.6854882327526	-1.68872186719925	-1.68872618709377	-1.68872868086031	-1.68523615109812
Frk	9.59289457310753	9.70590433648922	9.71877842270507	9.71047799467602	9.62778998610899	9.68538285154366
Hs3st5	0	0	0	0	0	0
Hdac2	11.0464780275509	11.1371242506551	11.2368408071939	11.1961046020101	11.1679331889531	11.1631793049182
Marcks	9.83343934755075	9.83870225407735	9.93733589361661	10.0407059249126	9.78305457183226	9.89706043159054
4930591E09Rik	0	0	0	0	0	0
Rfpl4b	0	0	0	0	0	0
Lama4	7.66340098296816	7.65309573984973	7.57863347081622	7.4946702452708	7.49793216913412	7.56051705772619
Fam229b	7.05785690241041	7.07825497268237	7.10081549276245	6.95737890414274	6.98276687282177	7.04180300761484
Tube1	5.97948479944044	5.93590979065366	5.99135804623269	5.99388645292574	5.994840777279	5.92740905008367
Wisp3	-1.03910913718243	-1.03926509989835	-1.03920968447526	-1.03921661157588	-1.0284894611543	-1.03922903622876
Fyn	10.0058070803666	9.99710255461452	10.0562657756637	10.0315414742177	10.0132356061642	10.1058127393364
Traf3ip2	9.46876404485607	9.34990645005059	9.36204098301618	9.46003423879044	9.48059564942585	9.50363511265905
E130307A14Rik	6.44425522233667	6.45222100697	6.5055087974995	6.45285252482915	6.48048573966844	6.54430804492741
Rev3l	11.1703476267881	11.3128335426495	11.2710528347027	11.4305545725191	11.3481887134063	11.427874718519
AA474331	6.18638679498608	6.11415421922632	6.16738678292458	6.03954048100279	6.07995697222046	6.08500308001894
2010001E11Rik	-1.35441820524902	-1.36353799830308	-1.36348930741018	-1.36349538603574	-1.3634988963386	-1.36350629448014
G630090E17Rik	4.47466526016337	4.5340762651848	4.51118498918074	4.50314642004498	4.42463122438973	4.44789251010867
BC021785	4.21125809035504	4.19636680714073	4.27379201459191	4.24615856883722	4.17749522362765	4.21086174701025
AI317395	7.33582815326539	7.21035694164795	7.25444690928101	7.17114451797267	7.23637632107508	7.2473091768636
Slc16a10	12.2378314861236	12.3754054713081	12.2288244289059	12.3623796991462	12.2459395547708	12.262033631806
Rpf2	8.86092418098626	8.78654244620684	8.98746622187795	8.99225304615894	8.89047297399084	8.89083621678845
Gtf3c6	9.02210250995931	9.07080102664399	9.05066435895059	9.0011309328787	9.02640137539342	9.04052698580902
Amd1	0	0	0	0	0	0
Amd2	0	0	0	0	0	0
Cdk19	8.24463859237426	8.32926863724611	8.38181559369655	8.28833373213662	8.26876665753669	8.33165284907738
Slc22a16	0	0	0	0	0	0
Ddo	7.96136416082896	8.05066078440749	7.95736863356512	7.89279332330911	7.94938767876048	7.9848942488895
Mettl24	2.27359467696128	2.241910635682	2.25722559551733	2.26059110382889	2.27110364562981	2.25653758422461
Cdc40	9.70684163101344	9.81121382107914	9.74999065441574	9.94743395571644	9.73104881321564	9.84883263161551
Wasf1	6.31291625441791	6.31122099996722	6.29145054814984	6.32626712259122	6.21679578930166	6.30058955201612
Gpr6	0.0187621509675538	0.0140842317310258	0.0142017195437842	0.0251075387245691	0.021421310616872	0.0141607007372922
Fig4	9.72333805396796	9.81992615091257	9.77485640587921	9.80030246052708	9.80682388431797	9.74637916957876
Zbtb24	9.71458638087788	9.73704159465786	9.65995931228678	9.81471813564366	9.8316827296302	9.89824962036867
Mical1	5.42123211497517	5.39867352459942	5.36276811813857	5.40866824659207	5.37608003654471	5.44917998775925
Smpd2	9.48051666240207	9.44635405296088	9.40260425103387	9.44206519012022	9.46312975450897	9.39214433134462
Ppil6	4.39135391551128	4.36784088027633	4.3843935225959	4.3730640481802	4.34184677861665	4.36100727237995
Cd164	15.2561335801956	15.3184832992589	15.329731535475	15.461534279277	15.258070499041	15.2326675221641
Ccdc162	7.64245562766606	7.8500423139022	7.71509574078395	7.71433026925638	7.70040834176285	7.71379914879307
5730435O14Rik	0.556523868878211	0.561649083607113	0.57012823731732	0.551878136072138	0.551865993061792	0.551840408576078
Cep57l1	6.34252131198943	6.37293593453898	6.43845227341924	6.37480823033694	6.431983636811	6.43724875161526
Sesn1	8.81852942070615	8.80046983714594	8.72525676617285	8.7809181036803	8.73132330678558	8.73731371325395
Armc2	2.16040126299093	2.14219045819481	2.1477710911255	2.14025560557635	2.14732255205395	2.13634512910767
Foxo3	9.91749824219096	9.81580107239051	9.87724419734873	9.78749811847163	9.91287503730091	9.80052841184418
Lace1	8.74157072144166	8.84195171748686	8.89521086429511	8.74342103188197	8.75983826814638	8.79155476553447
Snx3	11.7072395540673	11.6453700851579	11.6860476961424	11.6598517298878	11.7500328718532	11.676996222559
Nr2e1	0	0	0	0	0	0
Ostm1	10.6885591690303	10.6462639948289	10.7249966275927	10.7711611471892	10.7679897638369	10.7632803691941
Sec63	12.9433970352915	12.9974630840608	13.0606150625603	13.0150099427015	12.9555858370537	12.9838649217223
Scml4	7.21014587169101	7.22944937406287	7.26924436659735	7.31830042979883	7.25347734994541	7.29244324808827
Sobp	9.93344831628433	9.91967854939034	9.87085964866146	9.94984131967112	9.75829255996382	9.90492434823979
9030612E09Rik	6.04222542139548	6.08897634649677	6.11111283432851	6.01650511867903	5.99092513630606	6.05158084706331
Pdss2	7.85566318354797	7.7860117968454	7.881394961956	7.86658902843888	7.86986066384716	7.92002441739294
Bend3	8.86349881856123	8.78245609230542	8.77907511478377	8.72022807387317	8.73706066579141	8.83894130836855
1700021F05Rik	8.66848720870603	8.60967942105603	8.72892061592773	8.59827783709433	8.77674125671132	8.68359498750545
Cd24a	11.2312655697202	11.1383414488575	11.1862879707036	11.2442302065205	11.2473487876678	11.1951499569142
F830002L21Rik	0	0	0	0	0	0
1700027J07Rik	0	0	0	0	0	0
4933404K13Rik	0	0	0	0	0	0
Qrsl1	8.49977960477982	8.38117655765224	8.37915902427968	8.45841960399661	8.49854722780885	8.4230490774115
Rtn4ip1	8.95792557694675	8.97068988816563	9.07750428482007	8.95989526433988	8.92559029953864	8.94922454421982
Aim1	10.3598673995978	10.4339144006016	10.3439373942274	10.3853985624166	10.3929598861931	10.4698675716157
Speer5-ps1	0	0	0	0	0	0
Atg5	10.2862641814967	10.3160127965776	10.4373474093215	10.3895073276045	10.3436378211951	10.3524127761394
Mir1929	0	0	0	0	0	0
Prdm1	6.76176079924538	6.83671399671361	6.77798814938153	6.7759967496271	6.76575709909034	6.75015639303739
Prep	10.5853810262176	10.6293161472953	10.5819217934624	10.54548307082	10.6395779284584	10.5704483413458
Popdc3	-2.64030063514246	-2.64035167200108	-2.64033354227465	-2.64033580880735	-2.64033711727548	-2.63681604148935
Bves	-2.64030063514246	-2.64035167200108	-2.64033354227465	-2.64033580880735	-2.64033711727548	-2.63681604148935
Lin28b	-0.047590942274272	-0.0479003689437078	-0.0477904276834199	-0.0478041707680814	-0.0335480514978517	-0.0407771717280488
Hace1	9.681911861266	9.67832918077512	9.69541874199842	9.72188879665092	9.73154124455268	9.72689051301371
D030045P18Rik	-1.74141514475041	-1.73503682088633	-1.74147469793214	-1.74147879607708	-1.74148116171862	-1.74148614511041
Snord14d	0	0	0	0	0	0
Snord14c	0	0	0	0	0	0
C130030K03Rik	-1.68865912152273	-1.6854882327526	-1.68872186719925	-1.68872618709377	-1.68872868086031	-1.68523615109812
Grik2	4.17982694565672	4.1484227045145	4.17707869199135	4.23035401016763	4.24891234297573	4.21166003719082
Ascc3	12.5097878498537	12.6914124433369	12.7297907205841	12.7827802258818	12.7130537284996	12.8107455946256
Sim1	8.29943200800375	8.3171877111514	8.49278939073082	8.38854317955818	8.37886063236467	8.59582793216954
Lilr4b	3.62734292377156	3.62344131742227	3.6115440183949	3.61454928324746	3.63494968610575	3.65065886878023
Lilrb4a	4.68151070122677	4.66113492703522	4.64894551268398	4.69074009101872	4.67360052528621	4.64899873792005
Fam162b	0	0	0	0	0	0
Gprc6a	5.61979129475702	5.70636804964569	5.67014258370042	5.68546838934693	5.64797548481459	5.65108042958881
Rfx6	10.3822348730659	10.5460727144568	10.5180154713556	10.4784816364232	10.4241674863957	10.4396962258127
4933411G06Rik	-1.59336438277821	-1.59347156757411	-1.58609189713152	-1.59343823544935	-1.59344098424804	-1.59344677573132
Vgll2	-1.15911634548943	-1.14956577050252	-1.15920551810554	-1.15921165462335	-1.15921519691651	-1.15922265902572
Ros1	1.9697604479184	1.97208322874905	1.95606670838353	1.97400613783161	1.96316659775097	1.98736163293159
Dcbld1	7.84506588544827	7.90305613097809	7.80139894478157	7.84175101394484	7.81638984030965	7.92113533650981
Gopc	10.6522073552462	10.716360572754	10.7319909799599	10.7543957341082	10.7118191149476	10.6645745841408
Nepn	-1.01171659757796	-1.00956108388776	-1.01616151185539	-1.01616867337763	-1.01617280804573	-1.01618151969826
Nus1	11.8489869213196	11.8850502251674	11.9443177527659	11.9734705072562	11.8857390050096	11.8637701281065
Zfa-ps	-1.68865912152273	-1.6854882327526	-1.68872186719925	-1.68872618709377	-1.68872868086031	-1.68523615109812
Slc35f1	7.21574771468654	7.23388115541568	7.25480790560293	7.21074070589597	7.20522938965857	7.14259810059876
Cep85l	7.05405973191841	7.03210710506783	7.00172963778772	6.99935213678308	7.03748194822312	7.06551603383881
Gm19395	0	0	0	0	0	0
Pln	0	0	0	0	0	0
Gm20597	-1.67182007529038	-1.66864105357993	-1.6718839187523	-1.66830091849401	-1.67189085287299	-1.67189619950437
Mcm9	8.23298233684174	8.31745609667091	8.30983384139452	8.27726394774012	8.29968628766199	8.24281592354486
Asf1a	8.99875066815297	9.10415821160021	9.1587795858836	9.15368899091525	9.04775789982867	9.14106399573803
Fam184a	9.98982665641642	10.1274173769103	10.1215894592739	10.1376330863589	10.1814792926262	10.265370978607
Man1a	13.4049548935217	13.4099801702166	13.3486878001788	13.4034718823444	13.4304323163177	13.33205287414
Gm16998	3.69473614624556	3.68970074230408	3.69937556003329	3.70542756965826	3.7049126217471	3.65927311357269
Tbc1d32	8.86731558989129	8.92322187708079	8.99607538508785	8.95862763659915	8.9623367629931	8.86516976148407
Msl3l2	8.86440107105329	8.7787684792836	8.78942337666565	8.76246391076182	8.81085245725438	8.73873085015864
Gja1	6.73635578670964	6.78513154220254	6.72064626338513	6.71364250025547	6.65856345817496	6.68524888462348
4930467K11Rik	0	0	0	0	0	0
Hsf2	9.2457581526595	9.317325690473	9.48639873023355	9.50909011158488	9.34634299618503	9.39425408290318
Serinc1	13.7741370467308	13.7750240019719	13.8870447452612	13.8735352698681	13.7760686738765	13.7400217355006
Pkib	7.26525064537843	7.33156081293504	7.2450882232854	7.23487037949815	7.18741818179271	7.17153043358952
Fabp7	0	0	0	0	0	0
Smpdl3a	8.49539481705995	8.50584614638658	8.43751452554732	8.41480395685275	8.48292292392226	8.43185308703902
Dux	0	0	0	0	0	0
Gm4981	0	0	0	0	0	0
Gcc2	10.9438942410434	11.0407896532276	11.0336746698975	11.1663641550838	11.0321999876864	11.0728749603606
Lims1	10.5110713900067	10.5363637426946	10.6359328910962	10.7047980672465	10.5111318218478	10.6013624384479
Ranbp2	13.1133607640215	13.3657638226819	13.3383771732606	13.5096515881042	13.354506271865	13.4076832740047
Ccdc138	4.99561663660134	4.9956862707975	4.97451788642582	5.01821192103286	4.98200442873142	4.99912430647923
Edar	-2.73873169378102	-2.73553690171384	-2.73876152278234	-2.73876357542195	-2.73876476029939	-2.73876725632189
BB019430	0	0	0	0	0	0
Sh3rf3	-2.35564403527591	-2.36021413678206	-2.36018973435762	-2.36019278080523	-2.3601945400742	-2.36019824781626
Sept10	8.58424120913984	8.72915775952596	8.73839113573731	8.64991376503717	8.7534860189371	8.75942040713448
Sowahc	11.6745750859663	11.5311123945995	11.5649185244205	11.8452610228082	11.7216870315646	11.6999937953092
P4ha1	11.6317461667682	11.4951597521093	11.4727952986785	11.4848172757037	11.5419371310249	11.4332503592901
Pla2g12b	-1.47820151757367	-1.48273720634555	-1.48269420811566	-1.48269957916733	-1.4790149779591	-1.48270921560774
Oit3	0.70073185400073	0.700209470739474	0.707711395843371	0.7218903830406	0.700358514263916	0.707399199621083
Mcu	9.58116667579113	9.58065097235441	9.51909933728746	9.70298603281837	9.60884927685811	9.65004075585048
Micu1	10.8306471090303	10.8118695508646	10.8304270239687	10.7857482741716	10.8619156144405	10.7850865378365
Dnajb12	10.8160689418584	10.7456611921755	10.7372143100299	10.6618875744066	10.6852449867741	10.663069162499
Ddit4	11.2443130256465	11.1061534130438	11.0528855007872	11.0450934574113	11.0192420178082	11.0652553188191
Anapc16	11.2145537264031	11.120791187802	11.2449418276792	11.0112717897754	11.063847449269	11.0539758888823
Ascc1	9.68873084061275	9.5472182148028	9.58735802416287	9.48757767593373	9.50424173512684	9.52225463683247
Spock2	13.3938479344272	13.3961432975326	13.2408083751268	13.2790178796007	13.2998946501616	13.184302701667
Mir6906	0	0	0	0	0	0
Chst3	0.930137450747635	0.918845880775159	0.916075387492969	0.916002773828534	0.912308732541413	0.923027394324452
Psap	15.2377301557382	15.2108180642051	15.1438015647363	15.2292414718708	15.29226338904	15.1349508370004
Cdh23	1.75137247559722	1.76239429490235	1.74638154725479	1.77485077161753	1.76057169892178	1.75680692576176
4632428N05Rik	6.04160138883808	6.04493792820484	6.06494635301465	6.01586794442956	5.9935959781005	5.99311184945794
Gm17455	0	0	0	0	0	0
Slc29a3	8.55615531448523	8.56804790724947	8.44691056826109	8.48338576146469	8.46002137652327	8.51166053050876
Unc5b	11.4322988751654	11.3660459277452	11.2597154345707	11.2978347939637	11.2903053582006	11.3419168977936
Mir6408	0	0	0	0	0	0
Pldi	-1.03200884468332	-1.03216575418086	-1.03211000057855	-1.02849851022788	-1.02494910863298	-1.03212947020589
Mir466j	0	0	0	0	0	0
Gm20611	0	0	0	0	0	0
Pcbd1	10.7193206511361	10.6307830000806	10.7080859486591	10.5272269935814	10.7050349678508	10.58159178591
Sgpl1	11.9414150249635	11.9816525383287	11.9837373381451	12.0434451372808	12.0484167197278	12.0464749029223
Tbata	0	0	0	0	0	0
Adamts14	0.0775008955625541	0.0707689927481963	0.0641410894066572	0.0678236781137087	0.0641165333192654	0.0640975925606657
Prf1	0	0	0	0	0	0
Pald1	6.3976774520962	6.40155045497644	6.39183714711334	6.32890099888556	6.39672539664357	6.41824533926301
Nodal	0.0167460582813914	0.0120661852808706	0.0121836290328721	0.0303097312307327	0.0121604795809907	0.0121426260418748
Eif4ebp2	10.4046941508189	10.4539266816997	10.3147438353956	10.3773175204274	10.3584096182648	10.4012180614839
Lrrc20	9.61301123327442	9.56877537242376	9.50003012909903	9.52570771794552	9.52474369895736	9.43233416190865
Npffr1	0	0	0	0	0	0
Ppa1	11.6423197886541	11.5247806945659	11.6375291519896	11.6696834422143	11.6959449369873	11.6433826967062
1700022H01Rik	-0.599138723647469	-0.599352252438505	-0.584650153681986	-0.599285847264448	-0.599291323409437	-0.599302861227959
Sar1a	13.4925310336844	13.5550698160918	13.6091366832672	13.5528371880961	13.5400156700835	13.4993644854369
Tysnd1	10.7255045481811	10.4660010153068	10.4781962605771	10.3924016006418	10.386360496098	10.4359234378198
Aifm2	8.69274625597451	8.67506843625062	8.74438167769969	8.69242264886338	8.83243641714726	8.71914193721719
H2afy2	9.52395450702533	9.53439419469626	9.46084201342294	9.58815028723966	9.64780718098616	9.54818294655355
Mir5108	0	0	0	0	0	0
Col13a1	8.24555391757004	8.43680903026904	8.08540895292261	8.16873636114732	8.27732651192253	8.16851827770314
2010107G23Rik	9.15696310351662	9.20344561274596	9.23678635827245	9.16163224660122	9.13661810990668	9.09215959389211
Neurog3	4.19382150874773	4.22554396328999	4.23787294290675	4.23671941001093	4.24267034183826	4.22477477984104
Tspan15	11.225559415728	11.1535526844835	11.1279737245097	11.1783212433483	11.2216825504988	11.1682697586358
Mir7662	-0.0986784546643595	-0.0891864206124835	-0.0952412436068896	-0.0988810162334206	-0.0988885495677	-0.0919107573617176
Tacr2	0	0	0	0	0	0
Hk1	8.57855595083774	8.35819000633334	8.28172928258961	8.47002889204243	8.49748216464619	8.60892471327375
Hk1os	1.34028030987231	1.33548118921763	1.32247635493126	1.33336203931597	1.32604762999826	1.33305796770237
Hkdc1	5.19386746755523	5.13530685803641	5.12447793515163	5.17568792088799	5.21196710321318	5.2091527705713
Supv3l1	9.61200810498279	9.63585693499095	9.63892487550362	9.73558893200332	9.68969133886046	9.66050126397771
4930507D05Rik	0.659252401098979	0.648025981138093	0.641469543415873	0.641446382168503	0.652390418287771	0.64140482922143
Vps26a	10.330572254433	10.420828298644	10.523908416159	10.6702340250669	10.5309243108697	10.539022342676
Srgn	7.48596897027437	7.42846840053995	7.33507426012517	7.51069720270638	7.35895000676804	7.39183449590687
Kif1bp	11.2257770907567	11.1716701379135	11.2801414953066	11.1651788625615	11.1851522497148	11.1361772664866
Ddx21	11.9968307564954	11.9620003189415	11.9879480338461	12.1065198662088	12.0658434973702	12.0753175355005
Ddx50	13.1979187381833	13.2541684410936	13.3453373477687	13.3636925542493	13.3319183846225	13.2817595866297
Stox1	8.5868138953792	8.68652405533992	8.67786238166868	8.60255170924238	8.5929867377626	8.63936083877674
Mir7215	0	0	0	0	0	0
Ccar1	11.3851033058686	11.4201150309575	11.5161980352466	11.4860568129246	11.3647162179235	11.4468604549152
Snord98	0	0	0	0	0	0
Tet1	6.18996242008673	6.28855324208146	6.20545898340822	6.23345236419348	6.19465995663035	6.26216879804146
Slc25a16	9.86951258997976	9.90604627052088	9.94391981894216	9.91576255690945	9.85902781262993	9.77292816619943
Dna2	5.88114332830218	5.95965576689644	5.85873897137935	5.88111418184739	5.91531562401199	5.99723596715437
Rufy2	9.51653456985344	9.64453674071549	9.62161739041728	9.68468832954278	9.60194674089967	9.63710641340139
Hnrnph3	10.6613690144359	10.7008411488754	10.797277886794	10.7138989089266	10.7679519937794	10.8376540824822
Pbld2	6.91558710384824	6.92200585228972	6.92568935018255	6.88593409383173	6.91304209901613	6.93333525588012
Pbld1	0.445812928011765	0.440021682256095	0.436830761453141	0.447757764656491	0.444059763082471	0.436775505439071
Atoh7	1.03339419940638	1.00450994398325	0.997918859029247	1.00163007079567	0.997870813416482	0.997833749095623
Mypn	-2.59045310042621	-2.59050679823972	-2.58680979756965	-2.59049009970478	-2.59049147679329	-2.59049437819429
Herc4	9.92238914228206	9.98947848557913	10.0532555303257	10.2729672327683	10.1742281270293	10.1501326500206
Sirt1	8.74541797968091	8.81475255214254	8.88735371908651	9.01869473946466	8.87561639954169	8.87347035389183
Dnajc12	10.2437618203347	10.2559605048755	10.2789318996218	10.306821233227	10.405163245967	10.2841686663224
Ctnna3	-1.64313508706805	-1.64323696809053	-1.64320077644594	-1.64320530099308	-1.64320791301696	-1.63617898454133
Lrrtm3	2.08639547809692	2.05210473268447	2.04250948649247	2.05346943823869	2.04972255935917	2.06378272886998
1700023F02Rik	0	0	0	0	0	0
4930407I19Rik	0	0	0	0	0	0
Gm31763	-2.35564403527591	-2.36021413678206	-2.36018973435762	-2.36019278080523	-2.3601945400742	-2.36019824781626
Reep3	9.65906927237825	9.74509084986206	9.75610596188832	9.7780534665392	9.62099689995751	9.74019105610767
Jmjd1c	11.576115317419	11.6961004887901	11.716361159214	11.8155581364245	11.6675121503829	11.8284958516035
Nrbf2	9.16354780245987	9.10351690668011	9.11097522073125	9.05042701420726	9.11945496531885	9.06040025170431
Egr2	2.73156602500433	2.77119555165355	2.72830478263971	2.77003030169937	2.72795007779044	2.72065685902099
Ado	9.74190916470069	9.57543837283295	9.52511770619205	9.6178749879822	9.4952236112763	9.52138841917935
Zfp365	8.7993614837235	8.91751112364449	8.98345271335245	8.90274623985615	8.86190622583648	8.80464020034642
Rtkn2	5.84742523931537	5.90200004061119	5.86183116952064	5.85306104582148	5.81551891797717	5.83631934540278
Arid5b	8.36514704932983	8.48547777583014	8.25628082634962	8.39542147061156	8.44319859798873	8.41312173250643
4930545H06Rik	0	0	0	0	0	0
1700040L02Rik	5.84248990012436	5.89696236387126	5.91266011276174	5.88074898288502	5.8496510231812	5.8225531011605
Tmem26	3.29501511844237	3.29478204366063	3.27055388747855	3.32294520635722	3.29842438973835	3.31134304691318
Rhobtb1	11.2756258342073	11.1852140322299	11.1196483855989	11.2912472736699	11.252210370915	11.3723737461229
Cdk1	1.47012918666764	1.47154184053516	1.47620609130463	1.47243804265038	1.49008454108194	1.47220845256956
Ank3	10.2417629170769	10.2590824331112	10.1591884195735	10.344839709072	10.2222162668643	10.2711007268402
Ccdc6	11.5961361227606	11.6071544955651	11.5860122005117	11.6791009454772	11.5578403563842	11.6308334608942
Mrln	7.2986895652406	7.30259077077996	7.26349941700867	7.13547297875086	7.22017587945109	7.2887871877104
Slc16a9	7.148729598243	7.18458077031011	7.34087087570698	7.26700683327994	7.19625312325467	7.16397221349215
Fam13c	7.17445429308945	7.08463007612589	7.18748347789754	7.20472254261728	7.18332284729959	7.23783695080447
Phyhipl	9.17828563687742	9.09081492328131	9.04350249857139	9.19391030822221	9.14895869865317	9.15235980624216
D630013N20Rik	0.415718712713774	0.410952868419267	0.411106550712834	0.421971424303569	0.418294802537403	0.418163255669137
Bicc1	8.24746538419701	8.18163043351824	7.99660764395205	8.05569184844036	8.07117713826863	8.09147128707398
C730027H18Rik	0	0	0	0	0	0
1700113B09Rik	0	0	0	0	0	0
Tfam	10.195729020491	10.3132229102289	10.3883946278218	10.3841032198406	10.3350762335604	10.2752062644104
Ube2d1	8.72547536236996	8.79953228885569	8.81550850435133	8.85744212774048	8.73646527972685	8.78068797975813
Cisd1	10.8183471047671	10.6502387790093	10.6587497674561	10.5435665867841	10.6855924555367	10.5874400391124
Ipmk	10.6097955803429	10.6097429866218	10.6357978079193	10.739243477932	10.6149313118292	10.6334903578251
1700049L16Rik	0	0	0	0	0	0
Zwint	12.7243734936588	12.8037991428769	12.8107012020232	12.9028781101762	12.8864553574241	12.8309911743936
A330049N07Rik	0	0	0	0	0	0
Pcdh15	8.19755477932736	8.31784821996597	8.15570325726922	8.44338955810231	8.42815837182052	8.32840697786271
Rsph14	-0.618443327165857	-0.618652230936188	-0.614916059166713	-0.618587281032055	-0.611422630315392	-0.615066132854914
Gnaz	10.6792790378676	10.5460756786057	10.4981344391394	10.4733104174662	10.4293383936092	10.4936672842331
Rab36	9.47257026283769	9.5298943732302	9.46671114461371	9.38144121456032	9.43291999204014	9.41074139278736
Bcr	11.711660118122	11.6817444756378	11.5782699717612	11.6834027757997	11.7064906909485	11.7305225274869
Specc1l	12.0478117316745	12.0772569178815	11.9953018746532	12.0861078126469	12.0321805763595	12.0801351885613
Adora2a	7.24597848574758	7.09773210487381	7.01202738800885	7.27659586469567	7.14350086053762	7.27756679120459
Gm5779	-2.35564403527591	-2.36021413678206	-2.36018973435762	-2.36019278080523	-2.3601945400742	-2.36019824781626
Upb1	10.8658700946673	10.8334769046572	10.9025706492556	10.9128334313754	10.9844796595235	10.8218864586479
4933407G14Rik	0.401129299818417	0.399699624541051	0.396527077670803	0.400144347798946	0.414413176004357	0.396474124161431
Gucd1	10.175403814247	10.1774265353435	10.1896833493635	10.0862010800225	10.0482421986206	10.1220780982089
Snrpd3	10.0968108202171	10.1346440862679	10.1619865115134	10.0976643275101	10.1412142179927	10.0938931202841
Lrrc75b	-2.35564403527591	-2.36021413678206	-2.36018973435762	-2.36019278080523	-2.3601945400742	-2.36019824781626
Ggt1	2.49982584310416	2.5040922926667	2.48341146206927	2.47594708866847	2.47943559101404	2.4931781697056
Ggt5	1.40237679254803	1.39952955916536	1.39687637978959	1.41476430919188	1.39674654908735	1.40723317832629
Susd2	4.07184020936263	4.07607252579362	4.07982654088754	4.0993439948738	4.06126712009472	4.13288194963864
Cabin1	11.6675786208498	11.7241569820934	11.6243303822192	11.6716591682103	11.6845316111216	11.7806450200827
Ddt	9.8850627440614	9.76771053043188	9.82307303353965	9.67354402741911	9.76710996039657	9.72591380942334
Gstt3	4.49693526041958	4.42699524947573	4.43853657547193	4.44429956445066	4.44364981690457	4.46201862641296
Gstt1	9.38409673985388	9.3220833559475	9.36535277833242	9.25811713232827	9.35313798027505	9.34173370130003
Gstt4	-1.0609877379859	-1.06114027079748	-1.06108608495528	-1.06109285901118	-1.0610967696855	-1.05057321730294
Gstt2	8.03619018847674	8.0073010396923	8.13878737616021	8.03179852187769	8.13244057892414	8.04835124451244
Mif	11.9269724183161	11.4350675344704	11.3362146896842	11.4170195148104	11.6204692689369	11.3002712569732
Derl3	10.7462911370843	10.7835274778667	10.7972193329416	10.1751574158472	10.274998919871	10.1786041811742
Smarcb1	10.8306780217315	10.7082629328729	10.7835732851746	10.79729040927	10.8504918300381	10.7703980209613
Mmp11	4.67441657549891	4.68577134811192	4.67512363156563	4.69680945996038	4.64964323671314	4.70348460405336
Chchd10	12.1870358870029	11.9654176485552	12.0929120576886	11.9427803288392	12.0867444376094	11.9014907107519
Gm867	-0.0170474855289276	-0.0150587582549914	-0.0178997060778158	-0.0215933685316165	-0.0143968711511362	-0.0216187904480765
Vpreb3	0.444597720744664	0.438807892588985	0.435617420143299	0.442908046349087	0.44645394195165	0.435562231219733
Gm5134	0.761060365819598	0.751827431876591	0.759412223855587	0.755655808846937	0.755615832334532	0.766180818269018
Mir6409	0	0	0	0	0	0
Zfp280b	9.17169632933914	9.25276241351293	9.22391594242549	9.28695789935786	9.20190052505069	9.24812651690094
Slc5a4b	0	0	0	0	0	0
Slc5a4a	0	0	0	0	0	0
Prmt2	9.53229153194484	9.46773752083916	9.54286205836549	9.44338746714845	9.57550682928334	9.4698494288601
Mir678	0	0	0	0	0	0
S100b	1.41783525132592	1.41165426029153	1.42329462133613	1.42307978183632	1.41937972590159	1.41563546506155
Dip2a	9.61049223367329	9.58940086084865	9.40400307883891	9.52077163122738	9.58117220842818	9.55226667474859
Pcnt	10.3462978201533	10.3821052980936	10.3503656569105	10.2623143087326	10.3545211199226	10.3818516825526
1700094J05Rik	0.53004439345418	0.512018740410106	0.512190249096882	0.519582532238672	0.51951813302031	0.512130390571055
2610028H24Rik	1.39636597057746	1.40010674505544	1.40181701788352	1.39801306080075	1.39074413708626	1.39418272506226
Ybey	7.12406180007993	7.10553123114646	7.13484574213302	7.07006287845984	7.17529060594893	7.0514148675175
Mcm3ap	10.6690592432399	10.7116370937039	10.5667778349799	10.5929977283469	10.6615680007311	10.6287143633415
Lss	12.6337268939206	12.6594186899141	12.637350174388	12.6698300680754	12.7438677100665	12.7661909073559
4930483K19Rik	1.31674111103534	1.31952793016197	1.32157375546355	1.3032440918057	1.30322349271922	1.31029155726377
Spatc1l	3.6544114243508	3.64363308724913	3.6997700560966	3.66800939466003	3.67785822988049	3.66330558148795
Ftcd	0	0	0	0	0	0
Col6a2	2.9961411571925	2.95589522419303	2.97633684491872	2.98642417704329	2.96846656365443	2.95030043238971
Col6a1	2.27790262884225	2.29286019855464	2.26771281607951	2.28193659772727	2.28880951086045	2.28142184878533
Pcbp3	10.6152377073095	10.5763245676798	10.485296922869	10.5117467480185	10.5802138598541	10.512112578086
Gm10787	-2.61835429438704	-2.61840648229886	-2.6183879399512	-2.61839025784362	-2.61480087080135	-2.61839441525524
Slc19a1	8.66701128507303	8.61771977658648	8.57401080796887	8.59040762182324	8.69842441433383	8.61959330041075
Col18a1	7.6287514232569	7.49626413107467	7.26299228202562	7.35799292847071	7.53361744107937	7.41142576500745
Gm10941	5.67639550868753	5.80800162820328	5.77923383891517	5.68954081563397	5.70055500801814	5.68237892891716
Pofut2	12.157975883264	12.0581091550366	11.9740132350038	11.9854578482982	12.1170871558913	12.0136020131753
Adarb1	9.83238633309792	9.87130183775594	9.82175281373922	9.86787007059704	9.87700855757224	9.92724473679502
Gm17769	4.84374464912479	4.90809902098221	4.88951268391963	4.86833226772352	4.9120848389109	4.84620325376827
Fam207a	10.8222893619022	10.6765622097882	10.6994931121698	10.6802191744458	10.7256474470955	10.7459895155602
Itgb2	3.96607629911064	4.00565800737118	4.00577643259105	3.97413483240673	3.97366978476519	3.96252526807021
Pttg1ip	12.3433162018726	12.2810195500502	12.284279060478	12.2136226097778	12.2451668679209	12.1462837333085
Sumo3	12.5095418618374	12.4517428353493	12.501797908778	12.4207567593793	12.4661511346424	12.4612446178401
Ube2g2	12.3313600250514	12.3150752825692	12.3325267717054	12.2432605561161	12.343194192468	12.3098469938302
Mir1930	0	0	0	0	0	0
Tspear	3.6245801174136	3.6187864421967	3.59693299147016	3.61054119489102	3.63416465107634	3.60939129090368
Gm19402	0	0	0	0	0	0
Gm10272	0	0	0	0	0	0
Gm10024	0	0	0	0	0	0
Gm10142	0	0	0	0	0	0
Krtap12-1	0	0	0	0	0	0
Gm10100	0	0	0	0	0	0
Gm3238	0	0	0	0	0	0
Gm19668	0	0	0	0	0	0
Gm2696	0	0	0	0	0	0
Krtap10-4	0	0	0	0	0	0
Krtap10-10	0	0	0	0	0	0
Gm10318	0	0	0	0	0	0
Gm3285	0	0	0	0	0	0
1700009J07Rik	0	0	0	0	0	0
Lrrc3	5.48201709731684	5.4961979515734	5.46716750470388	5.43306433398673	5.54501368894505	5.49186840035268
Trpm2	7.48658500334108	7.51453945363974	7.55687977670118	7.5111933960553	7.48213871357231	7.47884585140857
1810043G02Rik	9.65328213214983	9.66556641947724	9.58331509940788	9.58403421105111	9.62709817217189	9.59047634144529
Pfkl	11.9805274582836	11.6256393935911	11.4125501768949	11.5626426993894	11.8171368393951	11.4303349001416
Aire	-2.35564403527591	-2.36021413678206	-2.36018973435762	-2.36019278080523	-2.3601945400742	-2.36019824781626
Dnmt3l	2.03828164876546	2.04380894130622	2.03914887565115	2.04960358028181	2.04233081981981	2.02436841843339
Icosl	4.05768664493235	4.03968841925784	4.07609182774762	4.07511296488917	4.09460294936922	4.08986377322465
D10Jhu81e	10.3332263239622	10.2156671320518	10.1852273340588	10.0425008679451	10.1101883375491	10.0354591850236
Pwp2	10.38731114322	10.3012961694794	10.3434977031794	10.4250406809735	10.4285877555375	10.3837149484153
Trappc10	12.1020924895968	12.1512902858953	12.10249823208	12.1824308429588	12.1233574010993	12.108979654359
Agpat3	12.0236953797991	11.9973979535709	12.0332016439728	11.9081047903065	12.0093525548363	11.9480612417808
Mir7659	0	0	0	0	0	0
Rrp1	12.5830369097359	12.4893911307054	12.5103695010647	12.4514098297487	12.6057260013569	12.5280355044882
Mir6907	0	0	0	0	0	0
Cstb	10.2445373746241	10.2926379323815	10.3086251094122	10.3514807661995	10.4167174225859	10.3129866755895
Mir6410	0	0	0	0	0	0
Pdxk	10.1309958856292	10.1315441291893	10.0578247563482	10.0570448993578	10.1071001171074	10.0005864573463
Mir6908	0	0	0	0	0	0
Ilvbl	9.63098443049548	9.5669118468063	9.59236053426253	9.55730333229747	9.66779659061039	9.59089528188379
Syde1	5.70350721455834	5.69389920763874	5.68129322832257	5.68517765008408	5.72283768870151	5.75648580483887
Olfr1357	0	0	0	0	0	0
Casp14	0	0	0	0	0	0
Ccdc105	1.42234110561635	1.41280918022964	1.44585734891524	1.41672877692809	1.41668071570718	1.4236776611548
Slc1a6	0.688109362093108	0.694192667237259	0.713109037448678	0.691369948764826	0.687740105086797	0.687712191427242
Olfr1356	0	0	0	0	0	0
Olfr1355	0	0	0	0	0	0
Olfr1354	0	0	0	0	0	0
Olfr8	0	0	0	0	0	0
Olfr1353	0	0	0	0	0	0
Olfr1352	0	0	0	0	0	0
Olfr1351	0	0	0	0	0	0
Olfr57	0	0	0	0	0	0
2610008E11Rik	9.25854850673188	9.34809682374977	9.37638470655524	9.4962476052643	9.34004098497377	9.3743322017719
Vmn2r80	0	0	0	0	0	0
Vmn2r81	0	0	0	0	0	0
Vmn2r82	0	0	0	0	0	0
Vmn2r83	0	0	0	0	0	0
Ppap2c	8.42602052986506	8.31557576177119	8.42964649411043	8.50367156788159	8.53235211876437	8.48589233640086
Mir6909	0	0	0	0	0	0
Mier2	9.50590424860193	9.4204705172706	9.29109606238828	9.24952783881013	9.40172036525091	9.38337124742122
Theg	0	0	0	0	0	0
C2cd4c	9.39973555506578	9.42631475609355	9.40465881850362	9.25292233571167	9.33377233560671	9.26019763260198
Shc2	10.141796554734	10.1499191015336	10.0987085984742	9.99959924829936	10.0450358476443	10.0134001331349
Odf3l2	0	0	0	0	0	0
Madcam1	0.281539220006454	0.272406695645205	0.283678478178489	0.272531391046716	0.2761742525186	0.276097936277429
Tpgs1	9.83817956897822	9.66863669314619	9.6668592118646	9.44424744810884	9.69923519096279	9.61129615472536
Cdc34	11.268891968387	11.105091115709	11.1979706544059	11.1154871861996	11.1656107677474	11.1119866386036
Gzmm	5.57357592341647	5.57757177730807	5.59083009360909	5.57298983799313	5.64343270491881	5.61392486015717
Bc1	0	0	0	0	0	0
Bsg	13.7091941539748	13.5355386404489	13.5487368427404	13.5732423109801	13.654155317779	13.511576587744
Hcn2	10.4802688989277	10.3877301333354	10.311863518129	10.055812673548	10.2530001976455	10.180528437034
Polrmt	10.0127937823347	9.89083028795325	9.87158833431794	9.90724790644777	9.94553508766823	9.91112374264644
Fgf22	-0.333110371491453	-0.324532711586812	-0.33757278971035	-0.337584023429846	-0.337590508781203	-0.337604172363132
Rnf126	10.6885417068357	10.5700669028899	10.49615742972	10.5307401752149	10.5876728312045	10.5822577667145
Fstl3	6.8757692498276	6.78364711313323	6.7727176112031	6.66138192781618	6.69770657667068	6.74210288182491
Prss57	0.360498616644761	0.342457646653642	0.350144583496295	0.342592140970647	0.346283369165194	0.342557700529329
Palm	7.31427530691337	7.14366981855295	7.14182793450891	7.12936191762247	7.11181968636973	7.1710982485158
Misp	6.60350251911987	6.51851598948225	6.60816938215233	6.6626790814669	6.59100515961913	6.64189654843208
E130317F20Rik	7.35531542001598	7.36146358904364	7.36211515676556	7.34956164941585	7.39173936978124	7.36936442439874
Ptbp1	13.2136081754134	13.1243130625075	13.1394558536445	13.2194671474321	13.2623699443015	13.2384252628567
Lppr3	1.45894228715559	1.42318052591673	1.44219518003124	1.42718548957893	1.42713601880148	1.4233915527688
Mir6910	0	0	0	0	0	0
Prtn3	0	0	0	0	0	0
Elane	0	0	0	0	0	0
Cfd	0	0	0	0	0	0
Med16	10.5156816084459	10.4416556868209	10.3036834105681	10.3351778226423	10.4223767215116	10.3204657943943
R3hdm4	10.6699197694566	10.6597290745317	10.6836854352498	10.5509080054019	10.5885027353963	10.6003946717298
Kiss1r	6.25638388306344	6.2675226317217	6.31121724109335	6.28011225204899	6.26697108243177	6.26270913852159
Arid3a	9.53461575432489	9.36944260958353	9.40544815555219	9.48869126243087	9.39048044219206	9.53944037817662
Wdr18	10.534468797768	10.4680167883456	10.4986220666291	10.4135781124495	10.5655737121033	10.4569075198815
Grin3b	2.98155916740234	2.97031637617944	2.95265543787625	2.97381988733946	2.97702905904953	2.96599118697505
Tmem259	11.8236250810852	11.7169595939589	11.6606938562828	11.6608050837757	11.6745445927687	11.709202850369
Cnn2	3.31185561896774	3.27949351644238	3.30716447946449	3.32391868744314	3.2779408819507	3.31908197331549
Abca7	10.9056158888703	10.8956899425634	10.8130904583979	10.7515524352235	10.8269382603657	10.8844242694644
Hmha1	4.12088476662021	4.13232985567221	4.14116935556017	4.10584908284891	4.10544117760874	4.17043498503382
Polr2e	10.8639446844979	10.6536286877364	10.6676786087027	10.5211304770794	10.6123878256002	10.6056151527194
Gpx4	12.3010948121123	12.1981233098904	12.2285680297164	12.074980286985	12.23460887383	12.1342510780328
Sbno2	10.292125635187	10.1858785920407	10.0274596665185	10.1990934105663	10.1551833603929	10.2015850016532
Stk11	12.0353892307715	11.9833963935676	11.9686244252242	11.8359021700845	11.9164536203051	11.9136594578371
Dos	11.8017878420124	11.6069254880194	11.5240321287218	11.826645319545	11.8708863908393	11.7514124516642
Atp5d	11.562653366221	11.3372567213203	11.3316278039079	11.2134827434192	11.3942719036861	11.3120608237461
Midn	10.962501518509	10.8514417631042	10.8519525023657	10.9787243699301	10.9874438227626	10.9931949963259
Cirbp	11.3797424005394	11.5400418756063	11.5583253616475	11.496339410895	11.5293804658576	11.3859841350619
1600002K03Rik	8.95752424814341	8.92094236809347	8.9362941023179	8.82935308246035	8.85278576923681	8.87768846786572
Efna2	6.45326400098371	6.40290634245234	6.48721079269779	6.37072130973437	6.43300232744771	6.46752381213305
Mum1	9.57250040207354	9.61414842620499	9.50382046793032	9.49188604689001	9.49127260672624	9.61206469673106
Ndufs7	10.8108757832875	10.524412206443	10.6495538772551	10.4741249099825	10.5819835803891	10.5973113637128
Gamt	2.53492806214776	2.54335545254313	2.52994594005659	2.52603472231011	2.52586101112165	2.51494642639761
Dazap1	10.6192522707456	10.6199159096362	10.6349377984983	10.5983401317422	10.5959507684791	10.6138319512055
Mir6911	0	0	0	0	0	0
Rps15	13.2730942527039	13.027353043827	13.0545583778968	12.9259222124421	13.1035768476509	13.0317642842481
Apc2	5.48811254838886	5.50133355522318	5.44041927873905	5.48930956195236	5.53580924016891	5.47607200191752
2310011J03Rik	10.4139351435431	10.3302984594044	10.3285589298725	10.1971998093678	10.3346729165801	10.274210351433
Pcsk4	10.2940154170968	10.2250952102997	10.1717429849148	10.2009256848862	10.2067710344207	10.4309359073281
Reep6	12.8373047803377	12.8202502294788	12.7616850631849	12.5991140331988	12.634910630869	12.5999723170234
Adamtsl5	3.83195701642277	3.81694492518121	3.78668247419428	3.8001055919036	3.77165586943232	3.81896867111679
Plk5	4.42814342997658	4.38812309147313	4.43051621560561	4.37158636053377	4.38144884992741	4.42645798617406
Mex3d	9.00697979431392	8.8194482472527	8.79113229121413	8.83153900411603	8.85052954767081	8.85245764513369
Mbd3	11.6433593145329	11.5123192707606	11.4897133705094	11.4171855979039	11.5890010710408	11.5273965380271
Uqcr11	10.7353616219053	10.4938107287381	10.486060992917	10.3281836691979	10.5143467130267	10.4310672397457
Tcf3	10.6886138613564	10.5477704849968	10.42774119033	10.4679669936408	10.48215155353	10.5159149340034
Onecut3	-1.12196445290602	-1.11560051911338	-1.1220569255791	-1.12206329124241	-1.12206696592949	-1.11858603421943
Atp8b3	-0.563882510414367	-0.568457626356702	-0.568378953200385	-0.568388784339678	-0.568394460420009	-0.557709286797101
Rexo1	10.5151652243972	10.5184277585012	10.325677102353	10.4850708042604	10.4602767850814	10.5499338265738
Klf16	9.15124426436344	9.03473794359898	8.87400962246187	8.99297304862782	9.05868470239847	9.00113749909043
Abhd17a	10.7684664777324	10.635160237099	10.6056730468491	10.4925748535747	10.607059991525	10.5401870784334
Adat3	7.01342692476007	6.96409166686856	6.93640250976804	6.95698130556707	6.99062945748241	7.04162314483259
Scamp4	11.700982869275	11.6130535652948	11.5069997788908	11.4400977724842	11.524662010732	11.5418771103441
Mir6912	-2.60806986721123	-2.60812260550937	-2.60810386581516	-2.60448362776043	-2.60810756060967	-2.60811040981119
Csnk1g2	12.2654012497085	12.1539729456002	12.1056411059456	12.0570583340739	12.1320599625138	12.043361410823
Btbd2	10.4132692708631	10.3508037159886	10.2006072608792	10.2133583113479	10.2101213411468	10.2172580553963
Mknk2	9.53271310321339	9.47512329971248	9.39912205352739	9.57496568014868	9.4823458878908	9.53332065316586
Mob3a	9.21308818144402	9.0598621252469	9.13683161584284	9.02009840892604	9.16211268635619	9.11103720540129
Izumo4	7.36205886140225	7.44113081769328	7.48138794190591	7.38395861389351	7.36276028176951	7.36452523004176
Ap3d1	13.5435148971994	13.4618303484993	13.4038051335942	13.4006277445701	13.4962858938348	13.4827806790865
Dot1l	10.1220546319307	10.0919169401417	9.9565608427324	10.1210626863178	10.1350251503401	10.2456469950657
Plekhj1	9.80734927693077	9.80764011838063	9.8668892045796	9.66685853637902	9.70305469352844	9.72992345103634
Sf3a2	10.3255823994003	10.2420724857099	10.2287402235993	10.3446093885372	10.3279857576133	10.360745929125
Amh	3.23681497022907	3.22002719929142	3.21019042858241	3.23445702165606	3.19529176939508	3.2366248177439
Jsrp1	0	0	0	0	0	0
Oaz1	4.19930592678954	4.1970636174356	4.20162945288694	4.22426751212913	4.23669366473853	4.1820869456691
Oaz1-ps	0	0	0	0	0	0
Mir1982	0.371742875037778	0.371328451109457	0.371475709287548	0.385833107442654	0.375035657691285	0.381989477672205
Lingo3	4.30759826880478	4.26500441490119	4.31183983610324	4.2622350164039	4.38429505104936	4.338119406679
Lsm7	7.11556638803806	7.02761746200561	6.99217266821473	6.94414659563616	7.04704608429899	7.02892811059113
Sppl2b	8.62623203574635	8.55628145610715	8.51081491192293	8.49128395458607	8.618880353776	8.59924437751003
Tmprss9	1.78876553392662	1.81363440032952	1.79893439617874	1.8023085164051	1.80217955457571	1.79843119164829
Timm13	11.2892142659875	11.0629002196022	11.0636564511667	10.8624920786074	11.0203864049313	10.9454757825707
Lmnb2	9.85941528843492	9.73886646404364	9.61845026881484	9.72490540644924	9.68691542741986	9.77220027319758
Gadd45b	7.73270111083255	7.71092081016029	7.58911064164566	7.65638050125412	7.60930521350379	7.66608366557406
Gng7	6.03769186024367	6.06793561353445	6.05728758086311	6.11931713374631	6.07839475218468	6.08001484955221
Diras1	8.3695507717399	8.25123352661029	8.17572070425444	8.31187214064176	8.34999332585092	8.21536764457305
Slc39a3	10.914433812945	10.8141566470594	10.7209887329351	10.6978388448007	10.8155592009526	10.7330524456469
Sgta	11.4293708549572	11.280676541662	11.2625699014019	11.2518821627595	11.3490501788733	11.2902432030428
Thop1	10.1595198093486	10.0229122839288	9.92458490537052	9.75810980514684	10.0100523139635	9.99650874524592
Creb3l3	4.28009512514596	4.27876745156376	4.30468213193717	4.24893716460467	4.30260466381939	4.28135753852886
Mir5615-1	0	0	0	0	0	0
Mir5615-2	0	0	0	0	0	0
Map2k2	12.2118293655279	12.0725877744307	12.0737408289108	11.9700609953389	12.0744317526578	12.0298339819299
Zbtb7a	11.559797556636	11.4747749002518	11.3747168080652	11.5062429576416	11.4027796935668	11.4637386221493
Pias4	9.44943458673183	9.38263480412738	9.20326000443612	9.30246445518003	9.28788367437972	9.34370426847412
Eef2	16.1506129599205	16.0158207099789	15.9752347028281	15.921993513673	16.0289409346525	15.9807949454579
Snord37	0.358558901998061	0.366985077255192	0.353995094241351	0.357589007590295	0.357552912982879	0.357476865609555
Dapk3	11.0580523882968	10.8030226174437	10.8019771180407	10.6911787943916	10.795283229022	10.7056384884882
Atcayos	0	0	0	0	0	0
Nmrk2	-1.0288564550469	-1.02901405768391	-1.02895805422557	-1.01813897250897	-1.02896909591629	-1.02897761065776
Atcay	4.93992155832532	4.86772368859694	4.87501556945575	4.89037159853992	4.89605599345864	4.94119563782466
Zfr2	9.60435932151141	9.51570363202841	9.46747502322205	9.42785059621369	9.47988624691799	9.48491109077426
Matk	5.40471791980687	5.42977841582544	5.46469782808703	5.384601036225	5.37066309334949	5.47475100947332
Mrpl54	10.1175859133656	10.0228261940316	10.1024883481933	9.92718978539258	10.0239147257399	9.92051096515021
Apba3	10.5684678978127	10.5031279802243	10.4410799791562	10.4535269103391	10.5071077316319	10.524504265992
Mir3057	0.665930877446047	0.677488790176607	0.661315224633943	0.664896814974013	0.66127993301073	0.6717867146859
Tjp3	8.86286924819322	8.78803789220944	8.60357503383937	8.5793392778842	8.77205263808641	8.73037009609333
Pip5k1c	11.1038053876046	11.0708970297242	10.9522107966875	11.0036725545093	11.092700597939	11.039007044711
Cactin	10.6718108176573	10.5498325906862	10.598096419172	10.5006976777749	10.6601424286183	10.5665423658311
Tbxa2r	1.98106697036328	1.9639466957379	1.96546656038401	1.97968625912662	1.96516708887444	1.95780833325662
Gipc3	0.534456402686718	0.537295494653542	0.541458687805507	0.534136954082967	0.555447296713146	0.534100021758717
Hmg20b	9.7505103168929	9.70662993307869	9.71757161842653	9.52320762387632	9.59316589452388	9.61750803771316
Mfsd12	8.20186557347706	7.95368930701095	7.91465917548565	8.00621424121352	7.99095327617907	7.96900910560108
4930404N11Rik	3.78185307937411	3.78386490263963	3.7834679957017	3.76526111146533	3.78915138386402	3.81469002768823
Fzr1	10.3698394304918	10.2188666243849	10.2243068163955	10.2406798459854	10.3067085626216	10.1697540832265
Dohh	11.159161538216	10.9611452323406	10.9811748242115	10.8636057918052	10.9737966562706	10.8772586406463
Mir6913	-1.64313508706805	-1.64323696809053	-1.64320077644594	-1.64320530099308	-1.64320791301696	-1.63617898454133
Smim24	3.48904848745918	3.47681743048573	3.46682878627504	3.50494393681431	3.48727810236944	3.51014621245911
Nfic	11.6735126365658	11.6307243712361	11.4676806882273	11.5402071752932	11.4868651231281	11.4849525525125
Mir1191b	-0.307813747002701	-0.308072688401146	-0.307980680294034	-0.307992181394209	-0.290181680474325	-0.308012810248538
Celf5	4.59275980820891	4.5833120343239	4.63005500197218	4.54816658814473	4.57162762628489	4.64088167544779
Ncln	11.6331560889737	11.454738699794	11.3861744644332	11.3085580869991	11.4670506694961	11.4506535211836
S1pr4	3.74731903045272	3.70044927420262	3.68901572869315	3.7456120815863	3.76877872108553	3.75072108671823
Gna15	4.82943753557493	4.82760754192442	4.83142218225417	4.84024755240485	4.92815030269473	4.89497174609664
Gna11	12.4100408457329	12.2756640159218	12.2320060701997	12.2176881988205	12.2153629082008	12.2338487621494
Aes	13.7698289175351	13.6039544453169	13.5336850196892	13.5656405532576	13.6464022016056	13.6146880368749
Tle2	8.85180820571855	8.93305221677227	8.83822072218025	8.7854585402924	8.88576453624128	8.92294628862187
Tle6	7.11922384956419	7.07956026268088	7.03688702505649	7.09056681425006	7.11077619622113	7.12213439786668
BC025920	5.45962541178043	5.41914068632144	5.4540802620655	5.39257352966992	5.40091329196353	5.35064235508928
Sirt6	9.43507462589677	9.29235074308386	9.27662933095739	9.28313113165592	9.27168438493974	9.28878117941505
Ankrd24	10.485709987702	10.5326993056492	10.4539179703473	10.37173442674	10.4932758139959	10.5964462766175
Gm10778	2.94116425749497	2.95852552068649	2.94297890754125	2.92831966550692	2.94923918603532	2.93130562925931
Zfp433	4.70876977050493	4.73911882733401	4.80916506342816	4.73292576121775	4.78401233811228	4.71069160012232
Zfp781	4.97447705125412	4.96757928848985	4.98755087633645	5.02361260068051	4.97193000928209	4.95387328483519
Zfp873	6.18168480035259	6.27616519678225	6.2419461503174	6.21594244963299	6.24463562834335	6.22935012732045
AU041133	7.87766865370949	7.91447473056119	8.08002427714848	8.04851094343062	7.94875386862427	7.95424954143091
Zfp938	9.13268884983232	9.25783262458452	9.28915564235981	9.28457564056006	9.25137300194553	9.27824314927704
Gm1553	0	0	0	0	0	0
1190007I07Rik	7.59619263966965	7.58223643176816	7.53008620991856	7.54095163769267	7.51173578704234	7.58432066353809
Tdg	3.05002512230965	3.0650466834078	3.0451782093064	3.06248161685953	3.05868936297448	3.06150339729866
Gm9855	0	0	0	0	0	0
Glt8d2	2.24857292086911	2.27202030224746	2.25782245142374	2.27170408053115	2.24320403805927	2.27096450512579
Hcfc2	10.4275304515351	10.4080748102279	10.5243914485728	10.5178591328528	10.4731014932132	10.5434824175566
Nfyb	9.5903314770853	9.54457705188635	9.56917292587909	9.61348094959202	9.5136476936043	9.4944517989827
1700028I16Rik	3.04969842598195	3.10031883849967	3.08305450987252	3.0614687630502	3.07176205705707	3.07802730020309
Txnrd1	12.6546990130793	12.6999009604787	12.6126125609485	12.8274379887496	12.7316009073851	12.7164259747139
Eid3	3.18414948761287	3.2156993438978	3.17615796782772	3.19712330343964	3.20719265124033	3.20979748153065
Chst11	11.8485382552663	11.917542057311	11.8007886952246	11.9696292241992	11.8995120215081	11.8129460658365
Slc41a2	9.13183278048154	9.24188617124197	9.20826725449044	9.32932728025506	9.17848039429623	9.26906493729334
D10Wsu102e	9.4369391820733	9.45147324450678	9.45880251573426	9.52959185666096	9.53735658227681	9.50020196159384
Aldh1l2	14.3225126830477	14.3217170522305	14.3827177357855	14.156771259731	14.2636697718673	14.2647247407683
A230046K03Rik	10.4181965928503	10.5556221010724	10.5985777811777	10.6927441879175	10.578179483736	10.5862763171732
Appl2	10.5472359684899	10.6121014827527	10.6096622384214	10.6840391241243	10.6340910398603	10.7263140095021
1500009L16Rik	7.27721418016214	7.36932932560598	7.30504185184732	7.2695604221612	7.32261395576399	7.33254265204552
Nuak1	9.31337837676599	9.41910163228339	9.35150963354587	9.33973735452299	9.38834954779802	9.3767976438386
4930463O16Rik	0	0	0	0	0	0
Ckap4	11.1983826279023	11.1382323542098	11.0485538639652	11.0684980979178	11.0706859716693	11.0815382491791
Platr7	0	0	0	0	0	0
Tcp11l2	8.92943314011684	9.09546054126966	9.05329248078229	8.87678405083407	8.94274155896396	8.88806299845175
Polr3b	10.4119867945019	10.4780541373391	10.4682754274531	10.4555901349154	10.5083228140186	10.4820668804312
Rfx4	3.06878871050065	3.05604658963229	3.04821888703788	3.0798213080313	3.04782443231676	3.10554822704718
Ric8b	11.04600294251	11.1028532972522	11.1196201654013	11.1600608330706	11.1256488795057	11.178047462952
Fhl4	4.36384672022325	4.43381749537965	4.43180736345418	4.38385967746967	4.3798654871298	4.35839219264438
Tmem263	10.7560274669968	10.8033885164172	10.9130929881107	10.9312503619314	10.7227854275003	10.8278929001157
Mterf2	6.09745842435469	6.14835111982885	6.27838293281803	6.16471007033777	6.12557818580566	6.11606397214204
Cry1	10.7366243182786	10.5833110069406	10.5135040558725	10.6641056950371	10.693919964236	10.6362178266134
Btbd11	6.57109881555895	6.6141520691452	6.57250495278139	6.62901081260942	6.60336701770382	6.61093718935551
Pwp1	10.5104017395552	10.5271735906427	10.6349307779641	10.6475142650545	10.6648384112786	10.6701795142814
Prdm4	10.2456258293379	10.1581593751564	10.1987447630384	10.2291304016649	10.1909583579683	10.2384032578844
Ascl4	2.42900554491096	2.4607046917083	2.44815927054037	2.4264649881694	2.42280341407326	2.44698331842562
Rtcb	12.129320301396	12.117395863826	12.141981468325	12.1210294083554	12.1847841648962	12.1338936762741
Bpifc	4.39176897087125	4.41437700609537	4.43601612065654	4.44486828088076	4.45397170704137	4.4900905153464
Fbxo7	10.1455880251836	10.1584162769375	10.0663038167427	10.083454599141	10.0584719596089	10.0436361411916
Syn3	6.83859263291482	6.84684932949492	6.84432820820142	6.88432832446559	6.8957973740583	6.83645101576322
4930486F22Rik	0	0	0	0	0	0
Timp3	6.83462176774051	6.95052656024345	6.80213660427518	6.75842046234493	6.77176898023785	6.75087351435487
1810014B01Rik	6.74141239599987	6.73228760447739	6.79940930283227	6.8188593929274	6.7543791334891	6.71823589826427
Hsp90b1	16.5881351702742	16.5787335883573	16.6956882103162	16.6039223902269	16.6313683041992	16.5923412625129
Ttc41	7.38805631466855	7.46467919539223	7.3629620736058	7.44432123847946	7.45548421894411	7.48837089324403
Nt5dc3	10.7687503302576	10.7959292301495	10.7259387630468	10.8452871362473	10.830298263983	10.7962722843833
Stab2	5.0343775311889	5.06739250625472	5.09149733096937	5.076850868574	5.12849160356973	5.07052911599318
1700113H08Rik	0	0	0	0	0	0
Ascl1	4.00008836894323	3.99003932941722	3.99303775715284	4.01959007768186	4.01225023247023	4.00769543891397
Pah	0.791774644359454	0.781505116444952	0.79681539979275	0.778318770877813	0.778304180931279	0.781870645635232
Igf1	2.55964773926327	2.56986809752551	2.58300430543097	2.57905681904337	2.55759237443388	2.60555232843006
Tyms-ps	0.14489552255745	0.151103365634882	0.144669701233985	0.144654148078927	0.155311222141456	0.151643296400845
Pmch	0	0	0	0	0	0
Parpbp	2.10144651740069	2.08089793184479	2.09673588890267	2.08920896316801	2.08907129159835	2.08523848270192
Nup37	8.11399867380381	8.18898908449186	8.33231890585213	8.31442808310881	8.29864270427693	8.18815833674478
Ccdc53	9.83450126112552	9.84382427203828	9.9658664807016	9.84976475813112	9.90615669494635	9.87067662068012
Dram1	3.70654963264802	3.72440317830315	3.69064089724139	3.69011585894598	3.71399351187977	3.72635868692343
Gnptab	9.61199739402162	9.62253403213423	9.68177440954623	9.76925029183233	9.73619401081382	9.73455070603432
Sycp3	1.02117210061922	1.0118380680718	1.0194554794089	1.02296319689603	1.02645641725235	1.01556444331388
Chpt1	8.07024737938218	8.16448465794766	8.12758528774292	8.14342890891629	8.06422147411919	8.10709656111883
Mybpc1	0	0	0	0	0	0
Spic	1.50658810810821	1.5327308953052	1.50472883276478	1.49740536179003	1.50807878543854	1.4973336423088
Gm4925	4.27567610343023	4.31302817839057	4.31049682379589	4.27192351128012	4.32500187285668	4.30058183706897
Arl1	12.3730828701073	12.3805543166573	12.464601612271	12.3409346883463	12.3560679605296	12.3146990463017
Utp20	10.9103815314191	10.9866350334025	10.9452027663321	11.0655521108654	11.0194152036225	11.100198649271
Slc5a8	1.47247664229495	1.46959248320161	1.47061793634882	1.46687453364648	1.46322272465077	1.49807689423143
Ano4	0	0	0	0	0	0
Gas2l3	4.90933295531137	4.93627413177477	4.93914916365391	4.96037850943101	4.9937815914282	4.97593721041336
Nr1h4	7.85488929696436	7.90477811129154	7.90106266915591	7.84683244065813	7.8465241165584	7.81876746467266
Slc17a8	1.79901324880094	1.79491332612972	1.79271882147878	1.79618928634067	1.7996540912174	1.80637410012289
Scyl2	10.2205881793963	10.2932459873363	10.3603924198706	10.4286003117345	10.4070229580698	10.2751318470727
1500026H17Rik	6.05800633169321	6.05240667251329	6.0595408771981	6.01237063753621	6.1098890759055	6.02204651021048
Actr6	7.39398760631259	7.42974027633339	7.56052169203856	7.51788583380796	7.45387465848709	7.40742143431861
Uhrf1bp1l	11.0948503157806	11.1869608435088	11.1588331471993	11.3492211514303	11.2470031592433	11.2684236966119
Anks1b	1.93398820411417	1.92219454000839	1.91598342965512	1.92319768189366	1.93027881615083	1.95428876583805
Apaf1	7.772059613438	7.87537835153679	7.78562697093308	7.92945768115011	7.7236221619459	7.8717299270609
Ikbip	9.69818092321779	9.76548973346831	9.82056598141604	9.77676360698023	9.66431472588268	9.66342225968818
Slc25a3	13.4296490552744	13.3752259489428	13.3920679860874	13.4413093224799	13.4963799171622	13.429850335851
Tmpo	11.2588626302645	11.287538193038	11.294746128715	11.3220936632562	11.2950581081719	11.2889745112978
Mir135a-2	0	0	0	0	0	0
Rmst	1.31591814043783	1.31311763407954	1.31776816895207	1.31036453738944	1.32463280993837	1.31376580602303
Mir1251	0	0	0	0	0	0
Gm20757	0	0	0	0	0	0
Nedd1	8.67861551109365	8.65478932936102	8.70405645796782	8.74472559030276	8.72463656282074	8.7608295945782
Cdk17	8.68964748456119	8.6969518525869	8.71737561095348	8.72038346375713	8.74041006444422	8.79490812468046
Mir1931	0	0	0	0	0	0
Elk3	9.65202379762612	9.68379275893377	9.65192374163609	9.73747247598764	9.5856708885561	9.62694087004734
Gm17745	-0.615752529726122	-0.615962182458331	-0.61222255714179	-0.615896996276494	-0.605158460483561	-0.615913699084637
Mir7688	0	0	0	0	0	0
Lta4h	10.2252841680129	10.1607702296386	10.2406857037758	10.2257764046163	10.2581262083922	10.268383552172
Hal	-2.61835429438704	-2.61840648229886	-2.6183879399512	-2.61839025784362	-2.61480087080135	-2.61839441525524
Amdhd1	1.07114127967764	1.07377212007948	1.08164131970568	1.08505250329883	1.07782409573433	1.08118859620601
Ccdc38	1.91745080270366	1.89704313261925	1.91646796338228	1.89072894983388	1.89069755991579	1.91545864159284
Snrpf	9.63700671575683	9.52867269194044	9.57345649105389	9.44444263408554	9.64549138865537	9.51452811049187
4933408J17Rik	1.5643792991854	1.54751497406098	1.54892723802109	1.54143726481322	1.541386672649	1.54843434360427
Ntn4	6.16783188678841	6.08877508609418	6.12311708423687	6.14100815408245	6.2310587200704	6.27486278883246
Gm8580	-2.35564403527591	-2.36021413678206	-2.36018973435762	-2.36019278080523	-2.3601945400742	-2.36019824781626
Gm15915	0.223852989898812	0.219139376681154	0.219273993471222	0.226529272572122	0.222864679562288	0.229875745400943
Usp44	-1.61095400196051	-1.61105927433387	-1.61102186686018	-1.60379526809902	-1.6110292422096	-1.61103492965186
Metap2	12.0585285513935	12.1214804529194	12.1668556072582	12.1550860784629	12.1621565136541	12.1576729029106
Vezt	9.26477552107363	9.39612902874038	9.31064880902206	9.36380672146586	9.31135595377113	9.27131768251631
Mir331	0	0	0	0	0	0
Fgd6	9.80515337753214	9.78762348905131	9.82993336163885	9.90401630939719	9.85669929375119	9.86837983252856
Nr2c1	9.60709573060162	9.66021660519398	9.76414320692391	9.66663591070837	9.63132070336817	9.69100265898357
Ndufa12	10.0127563736551	10.1310869875572	10.0850747638884	10.002788998795	10.1282067448667	10.0461555138433
Gm4792	2.08674241209723	2.08996727244513	2.12042586841747	2.09519838756813	2.07715057720301	2.08768786124709
Tmcc3	10.7404741542669	10.7079039594979	10.6982081145592	10.6808795153359	10.6459525412771	10.6938604833695
Mir7211	0	0	0	0	0	0
Cep83os	9.16344430793358	9.27983453640525	9.32956545864927	9.34967843281172	9.18562367950916	9.14040229940096
Cep83	9.388635793537	9.45201761751236	9.56272477377172	9.54780903301015	9.54215799499682	9.62058924846373
Plxnc1	6.07240709836642	5.98613571242407	6.06160118916812	6.0582992820976	5.99812973198679	6.07172303796599
Gm29684	-2.61835429438704	-2.61840648229886	-2.6183879399512	-2.61839025784362	-2.61480087080135	-2.61839441525524
Cradd	7.61652350961086	7.68012331273736	7.71401027737883	7.57610036170812	7.68746574727709	7.65168873403454
2310039L15Rik	0	0	0	0	0	0
Socs2	7.87964987007497	7.91949290816703	8.0888516300142	8.35544528965199	8.08897023691888	8.28143752014108
5730420D15Rik	1.29822596007813	1.29643503579699	1.30437262515754	1.30060543979841	1.30766914231222	1.3074122973042
Mrpl42	9.59802663060826	9.66232111736291	9.63138212518653	9.60216601708326	9.66703681833721	9.70189664153235
Ube2n	9.62260723625352	9.54538783188936	9.7319441946437	9.70230277131499	9.63043042531477	9.64303892664673
Nudt4	10.3764398771834	10.4207468106376	10.4547992322755	10.5690674009373	10.4380595691624	10.3889024889111
Mir3058	0	0	0	0	0	0
Eea1	11.3574208180081	11.5040263751274	11.5549829417877	11.6484584206203	11.6060403388802	11.6232324329939
4930459C07Rik	0	0	0	0	0	0
Btg1	10.7404171589248	10.8806010695013	10.936909246147	10.8629936979205	10.7697916319403	10.7638773068189
4930556N09Rik	0	0	0	0	0	0
Mir3966	0	0	0	0	0	0
Dcn	4.02285096197544	4.04789316732102	3.99705006570838	4.02737803964224	3.99949349709507	4.01890847468406
Lum	2.14720800309339	2.12664472661221	2.12417640472634	2.14572401016311	2.13481857497903	2.14156249712029
4930473O22Rik	0	0	0	0	0	0
Kera	0	0	0	0	0	0
Epyc	0	0	0	0	0	0
Gm10754	0	0	0	0	0	0
Ccer1	0	0	0	0	0	0
4930525C09Rik	0	0	0	0	0	0
Gm8633	0	0	0	0	0	0
Atp2b1	12.092481924246	12.1389782830398	12.1294905576448	12.3531469613012	12.1770746087163	12.2124349239858
Poc1b	8.91696397800615	9.02036581785866	8.91941646352309	8.94697059484145	8.8938278429219	8.94340706449793
Galnt4	8.17702896049732	8.32688069797988	8.25874075811044	8.18781772815785	8.15052151036277	8.08940361275206
Dusp6	9.24816801568569	9.17262609763467	9.02648221741867	9.13519044379569	9.13363991352363	9.08145188712709
Gm20110	-0.309968157474923	-0.31022599707552	-0.310134387782597	-0.310145839471919	-0.299436557068306	-0.303116426755977
Gm18409	0	0	0	0	0	0
Csl	-1.01927627447009	-1.01943523866934	-1.01570806255229	-1.01214736866655	-1.01938988567062	-1.01939847433098
Kitl	6.15611299216432	6.21844839745235	6.16036593701355	6.19915394413535	6.114612329763	6.16806197618258
Gm4301	0	0	0	0	0	0
Gm4312	0	0	0	0	0	0
Gm4303	0	0	0	0	0	0
Gm4307	0	0	0	0	0	0
Gm4305	0	0	0	0	0	0
Gm4302	0	0	0	0	0	0
Tmtc3	10.7364741469276	10.8867470799226	10.8516858069664	11.0303863803018	10.7987730439305	10.8099232280879
Cep290	9.87605380494607	10.0983884445482	10.0682337225826	10.0765099510465	10.0190404725564	10.0821584446797
4930430F08Rik	8.43934732039978	8.43490786161449	8.46519581967781	8.59333118039074	8.38759964275684	8.37251538863832
1700017N19Rik	0	0	0	0	0	0
Mgat4c	0.537425131321071	0.54253699312402	0.53282182209097	0.532801220631592	0.539956192260972	0.543333247700772
Mir3059	0	0	0	0	0	0
Nts	-0.257251226551724	-0.258528889316315	-0.258074632796355	-0.261779123063457	-0.258164172158459	-0.258233227325363
Rassf9	1.65379013995285	1.66262726613187	1.65678929264159	1.65670069173144	1.66375838057384	1.69441306852447
Alx1	0	0	0	0	0	0
Lrriq1	3.01226093021894	3.03059908375151	3.00561185701343	2.99806626378688	3.00488786975411	2.98337384484421
Slc6a15	4.18596986659149	4.16305926858648	4.14859298029301	4.21938139661924	4.1955123468796	4.19411012299395
Gm4340	0	0	0	0	0	0
Gm6763	0	0	0	0	0	0
Gm20765	0	0	0	0	0	0
Gm21304	0	0	0	0	0	0
Gm8764	0	0	0	0	0	0
Gm21293	0	0	0	0	0	0
Gm21312	0	0	0	0	0	0
Mir6411	0	0	0	0	0	0
Tmtc2	10.0212962787936	9.99553865820687	9.9768083964609	10.1151820891719	9.98229562401937	10.0017258594949
Gm15663	9.74380408232808	9.87631723639565	9.77944146732735	9.74488156424379	9.7097457307455	9.67610312490661
Mettl25	8.76464645678285	8.7759157583257	8.82231505580966	8.77158421038962	8.86620373947718	8.85038052679102
Ccdc59	9.70611874946622	9.81965564384869	9.84731024507702	9.90660604438591	9.87453172708702	9.83883940771895
Ppfia2	5.57578415470363	5.5871408501123	5.62427888164601	5.68648469363341	5.6020285528946	5.6379646855085
4930532I03Rik	0	0	0	0	0	0
Acss3	-0.628261412886008	-0.628468411422709	-0.628394864770023	-0.62840405847145	-0.617687732267192	-0.624887016000591
Lin7a	5.86798645041749	5.85232290859854	5.91100554177046	5.81967261897308	5.83339791433388	5.85077508536805
Myf5	0	0	0	0	0	0
Myf6	0	0	0	0	0	0
Ptprq	0	0	0	0	0	0
Otogl	-0.618443327165857	-0.618652230936188	-0.614916059166713	-0.618587281032055	-0.611422630315392	-0.615066132854914
Gm29685	2.9002274045819	2.91760500968037	2.90967455950968	2.93083265229108	2.91643225096326	2.9836110250925
Ppp1r12a	10.1438668582683	10.1626630770648	10.1673024126154	10.2801071453562	10.1645601410048	10.2788102650134
Pawr	10.2938409987208	10.1807923895391	10.2096255513246	10.2272217877796	10.1739620993161	10.2233141907934
Syt1	7.23915047121532	7.1871450727855	7.19907863119369	7.2379693938265	7.23695962069484	7.32383326963519
Gm5136	0	0	0	0	0	0
Nav3	6.55848192151409	6.61722996690896	6.50784698237494	6.68688540879218	6.65231765586012	6.5832927534019
9230102K24Rik	0	0	0	0	0	0
E2f7	3.76200727969672	3.78278380023078	3.77610140674721	3.78908531139896	3.78177595257731	3.78077899833229
1700020G17Rik	0	0	0	0	0	0
Csrp2	5.10654551767276	5.04316130849068	5.04808846811693	5.10836483447135	5.09142858502376	5.11082094123451
Zdhhc17	9.64434582345786	9.75158392268166	9.81076103619654	9.88309825855751	9.78826464934872	9.85474164815751
Osbpl8	10.2392419412659	10.3482303285353	10.3751381926288	10.4940044112934	10.2957612986298	10.3339356190725
Bbs10	7.59135534437088	7.60429461536355	7.67595974724821	7.60582843846636	7.52838897190972	7.58586609572594
Nap1l1	11.6366775793061	11.6389622163711	11.7619678697897	11.6818149452842	11.6347591575683	11.6834015660721
Gm5176	2.1863776503533	2.17667974775582	2.18948517735824	2.17837093079781	2.18535746043336	2.16730907228634
Phlda1	6.6842265160166	6.66487357540306	6.60215538685548	6.66501198661359	6.64436259619496	6.67967150944489
4933440J02Rik	0	0	0	0	0	0
Gm20758	0	0	0	0	0	0
Krr1	10.4276872570476	10.493661121773	10.6032785953393	10.587783702494	10.5882053686611	10.5065610121184
Glipr1	3.10354052747639	3.04811815519054	3.08960234872116	3.07835422527776	3.06027830602061	3.05986346705219
Glipr1l1	0	0	0	0	0	0
Glipr1l2	0	0	0	0	0	0
Caps2	6.4549713047076	6.58921395674374	6.55700189712943	6.51339394048377	6.46206881251257	6.52445690134132
Kcnc2	6.03803997844634	6.05860411579433	6.06521472652508	6.11260094667824	5.9921076262293	6.12733633836349
1700010J16Rik	0	0	0	0	0	0
Atxn7l3b	11.706492463094	11.7011239434418	11.7601606441161	11.7308876415622	11.6941746466928	11.6354938122247
Mir669h	0	0	0	0	0	0
Trhde	0	0	0	0	0	0
Tph2	3.80420133211093	3.76654304787226	3.80515178528302	3.84499908275687	3.81076126296218	3.79956061500233
Tbc1d15	12.2618397449035	12.3504349322434	12.4837492593322	12.5303833225807	12.3987508997112	12.4407235202143
Rab21	10.8388776285151	10.8832341831333	10.8811909923955	10.9004770186446	10.8161519028057	10.8346339632513
Tmem19	9.92164341511329	10.000942676779	9.9989023860925	10.0658812362867	10.010387248119	9.92211472835367
Thap2	8.2345874003693	8.27640178466811	8.3350835547117	8.42403228756313	8.26186084230099	8.27957205847173
Zfc3h1	10.5079076422253	10.733375158195	10.7782418114843	10.7839435666948	10.6341447891482	10.9584004750494
Lgr5	1.32752794005906	1.31805625178583	1.32203715098268	1.34710177280823	1.32911161531725	1.32181158226579
A930009A15Rik	0	0	0	0	0	0
Tspan8	8.33749329531248	8.31255906478129	8.39931379490867	8.49355308716433	8.46516601773056	8.56138777999128
Ptprr	7.02302907233148	7.06249247520024	6.94503087349659	7.07443306981045	7.02957518252505	6.99472310577085
4933416C03Rik	0	0	0	0	0	0
Ptprb	7.95080994602935	8.07624937988341	7.71656797127668	7.76394688831519	7.79081965420865	7.83499184305666
Kcnmb4	1.86949392963291	1.86203201758081	1.85949061010123	1.88093899918758	1.870095630588	1.87332405851001
Kcnmb4os1	0	0	0	0	0	0
Kcnmb4os2	0	0	0	0	0	0
Cnot2	10.3668559031568	10.4282288703156	10.482815486842	10.5181247182316	10.5353514305905	10.4828150871415
1700030O20Rik	0	0	0	0	0	0
4930579P08Rik	0	0	0	0	0	0
Myrfl	-0.0986784546643595	-0.0891864206124835	-0.0952412436068896	-0.0988810162334206	-0.0988885495677	-0.0919107573617176
Rab3ip	9.88038599544668	9.77879462398828	9.8251265829218	9.7950533573517	9.77537241917352	9.77476994930217
4933412E12Rik	5.2222460413669	5.27498990670118	5.28623334126409	5.24062536937243	5.19455935283359	5.21515354883154
D630029K05Rik	-1.59935549274669	-1.59946192651547	-1.59575157475414	-1.59580084814804	-1.59943156025703	-1.59943731080488
Best3	7.96600217346878	8.14060600749422	7.92133880922719	7.88884570775458	7.89068505044415	7.99030984042015
Lrrc10	1.62117837685835	1.6119145667506	1.61733894025506	1.59889463960258	1.60974088569873	1.60239829011533
Cct2	12.424547100472	12.4577139698593	12.5409104926	12.4974792753679	12.5438812081864	12.4832941824972
Frs2	10.4835168847007	10.5914710855788	10.5522225959559	10.6570317823605	10.5404715089521	10.5692155454998
Yeats4	10.1753340051285	10.1611029790429	10.1756380485897	10.1620548530888	10.1865349087922	10.1807742176113
9530003J23Rik	0	0	0	0	0	0
Lyz2	7.58389089073555	7.47064551172116	7.60177756452607	7.50650449008144	7.50718925205576	7.51424135094475
Lyz1	-1.08935596012086	-1.08622732438008	-1.08945149265479	-1.08945807095645	-1.08946186851012	-1.08246961120973
Cpsf6	10.8673930670441	10.8937428748413	10.9750348407068	10.9818278432244	10.842459036369	10.9314626450329
Cpm	9.60252087972983	9.70411129882151	9.72592003072854	9.67355159062449	9.60141586569621	9.63322599996958
Mdm2	11.4164835366152	11.4610510721973	11.4720237280302	11.5436558465379	11.4867934987065	11.4914730561459
Slc35e3	7.89892980404084	7.97144484202542	7.95504643585676	7.94951741738815	7.97247131268432	8.02846631801076
Nup107	9.14341448851811	9.12924812731313	9.16369718883509	9.22489367768079	9.3040987277294	9.23886237276331
Rap1b	12.6694776763701	12.6371734219827	12.6939616519797	12.7896050765234	12.6827147753235	12.705922260586
4933411E08Rik	-0.335620388218324	-0.329308918850425	-0.33214107173309	-0.328613157683097	-0.33580006155407	-0.335813637561097
Mdm1	10.5645719911507	10.5210202050475	10.5372403261897	10.5354687322574	10.4837974126919	10.4806007793264
Il22	1.53245294204654	1.53152582556174	1.53551422580564	1.56035042468624	1.53895495483051	1.5562113002224
Iltifb	-0.620541426476555	-0.620750065574399	-0.62067593066116	-0.609873171314813	-0.620690547519919	-0.617163685039877
Ifng	0	0	0	0	0	0
Tmevpg1	0	0	0	0	0	0
Dyrk2	9.43719989341667	9.47982870355598	9.28070107551805	9.3019465941324	9.37319643709397	9.41091151157549
Gm38403	0	0	0	0	0	0
1700064J06Rik	0	0	0	0	0	0
Cand1	12.2839327473605	12.3008227313924	12.3048355350015	12.3606148096531	12.3264899130545	12.3433783629115
4930477N07Rik	0	0	0	0	0	0
1700025F24Rik	0	0	0	0	0	0
Grip1	9.32527700821768	9.29997435534175	9.21041606326273	9.34461991424257	9.34029339139565	9.35997270754757
Grip1os2	0	0	0	0	0	0
Grip1os1	0	0	0	0	0	0
Helb	8.79917011761317	8.82852676964804	8.77182304352856	8.81796123048456	8.79030011253635	8.79150765433925
Irak3	6.77111072059899	6.78719992420205	6.72649653266097	6.73286246299115	6.72515633550736	6.83489337009243
Tmbim4	11.2051375906325	11.1978860338875	11.2172437090618	11.1062607665256	11.1322972961852	11.10299085257
Llph	8.90456708190417	8.96020170365014	9.07577801167523	8.94952605456554	8.97059726924978	8.96187873569125
Hmga2	-2.64030063514246	-2.64035167200108	-2.64033354227465	-2.64033580880735	-2.64033711727548	-2.63681604148935
9230105E05Rik	-2.73873169378102	-2.73553690171384	-2.73876152278234	-2.73876357542195	-2.73876476029939	-2.73876725632189
Mir763	0	0	0	0	0	0
4921513I03Rik	0	0	0	0	0	0
Msrb3	5.37706391329833	5.43945231280509	5.40408445668445	5.32561626147804	5.35053969812772	5.35137395806816
Gm15910	1.78565897423897	1.77434820136917	1.75849539674692	1.76570028502017	1.76197743642625	1.75823191440113
Lemd3	9.88418499782908	9.89531455721984	9.75698808311014	9.94183087915538	9.82661837836953	9.86300448828724
Wif1	2.59355369364986	2.58476817266895	2.56605017749723	2.60162823424009	2.59431869026438	2.56568676002256
Tbc1d30	8.84346606595673	8.82326784898299	8.84833564804722	8.80741211535357	8.8368135941895	8.81216210953816
Gns	14.6223421306684	14.6361535464541	14.5660035600517	14.6702361669284	14.6865716985811	14.5915684005099
Rassf3	11.4361770781347	11.4406907063802	11.4254076051583	11.4237331605729	11.4321369725895	11.4729132276607
Tbk1	10.086956702748	10.1032099832027	10.2138100215971	10.2571164187474	10.1466072689527	10.194481245258
Xpot	13.4621827767401	13.5087237091189	13.4726884755648	13.5352702855141	13.511721196716	13.5434320001581
D930020B18Rik	5.73935697608852	5.82601415583586	5.76685474618049	5.64983353256251	5.69636119625797	5.73259640812788
BC048403	9.45636552764016	9.50759706294681	9.55950951245124	9.60663387593372	9.55167943573453	9.56343803774285
Srgap1	9.31931307716813	9.3902244150558	9.34461181098676	9.55085895697439	9.41526088974884	9.52831675726064
Gm9079	4.07896208096254	4.05091890821827	4.06356877949534	4.06624761144711	4.0894955163702	4.11418937109331
Tmem5	9.91613563364072	10.1029578649802	10.1549020297216	10.0954968398126	10.0052647431119	10.040989026609
Gm4489	0	0	0	0	0	0
Avpr1a	3.47492055339375	3.48166918150349	3.46169563690408	3.48255929848367	3.49941555619419	3.52493936415182
A130077B15Rik	0.283274052144744	0.276509789688533	0.269923203784293	0.273591110890309	0.269895069832724	0.273478418641841
Ppm1h	10.5053190774076	10.4858595658026	10.5015926459051	10.6130421951949	10.5326712636453	10.4906698476897
Mir8104	0	0	0	0	0	0
Mirlet7i	-1.67182007529038	-1.66864105357993	-1.6718839187523	-1.66830091849401	-1.67189085287299	-1.67189619950437
Mon2	12.6633044524623	12.6564762458334	12.6186833614995	12.606335184121	12.6231697147147	12.6319851939381
Usp15	11.3842968455707	11.4313357919894	11.511217591094	11.5138469022995	11.4253591096485	11.4734509371663
Fam19a2	-2.61835429438704	-2.61840648229886	-2.6183879399512	-2.61839025784362	-2.61480087080135	-2.61839441525524
4930503E24Rik	-2.73873169378102	-2.73553690171384	-2.73876152278234	-2.73876357542195	-2.73876476029939	-2.73876725632189
Slc16a7	3.39723182432901	3.42414110473427	3.38473019747869	3.41266074502365	3.4123050927659	3.44167132545847
Lrig3	2.43448806336489	2.45985542821802	2.42846936118523	2.44970798789256	2.44247191850557	2.45246547572482
Mir378d	0	0	0	0	0	0
4930484H19Rik	0	0	0	0	0	0
Xrcc6bp1	7.10446453834755	7.07021953137369	7.11406469644061	7.10863901058007	7.05094141346346	7.10569948149304
Ctdsp2	11.6244425893156	11.6687238842619	11.6188806833186	11.563188074784	11.5473333560675	11.5214289726785
Mir26a-2	0	0	0	0	0	0
Mir546	0	0	0	0	0	0
Avil	10.1817557350371	10.0725351886684	10.2608439604418	9.88604652632973	10.2145407475567	10.0227646042001
Tsfm	9.82970582585744	9.84003408021688	9.80585761992822	9.72531181471986	9.72297560154017	9.86599993560683
Mettl21b	8.32019507343587	8.18111565131026	8.24352510696504	8.2204139391365	8.12930238407328	8.21059009089383
Mettl1	10.4005329280303	10.3984301623928	10.5205046421917	10.371412911711	10.4276837830938	10.4436635862695
Cyp27b1	6.48059076135253	6.44337747038831	6.44034421906569	6.47841911973504	6.5106395994061	6.57270045312544
March9	10.7696906031651	10.5743121093528	10.5456648177475	10.5748883401053	10.5459758401961	10.6331971925485
Cdk4	11.9792108092667	11.9788789451441	12.0090344424453	11.9194499328937	11.9820820852306	11.9864573471828
Tspan31	11.9647458024383	12.0000553504561	12.1190509242515	11.9470429482259	12.0379077850025	11.9774992169755
LOC100504703	7.12213453824107	7.01645768216158	7.08227893494508	7.0462115258631	6.99439735808695	7.04631953405888
Agap2	7.33684283143554	7.29933422194999	7.27821410199412	7.1190741287414	7.2050699257936	7.24407392331565
Os9	14.2131537142465	14.1296196297539	14.062080034	13.9407967537375	14.0549492058849	14.0366890328457
B4galnt1	4.73162204008266	4.68948290406833	4.70909585690742	4.7078073009989	4.71697801841958	4.76884224030752
Slc26a10	-0.260725742829731	-0.262002087973131	-0.265238660460106	-0.261605020326282	-0.261637759727967	-0.261706742042956
Arhgef25	8.14756657539303	8.17318707786703	8.04033280203463	8.06900601864524	8.23776514651232	8.29439224009011
Dtx3	11.0887065733769	11.1236230262396	11.0994161127912	11.0718280127535	11.1975137467693	11.2628299825125
F420014N23Rik	3.0419999516011	3.01813985634689	3.01137622765872	3.02873928393776	3.01786655284604	2.99620137687507
Pip4k2c	12.2152244246039	12.2368044913071	12.2215564426257	12.3244268041792	12.3432875487499	12.2023977558203
Kif5a	7.67242402260374	7.66357335054319	7.67842106230847	7.63049345730074	7.75262123238654	7.6793828747342
Dctn2	12.1825011029712	12.0893810732281	12.122174706378	12.0486856409161	12.1308001390031	12.1001693880974
Mbd6	11.3963077583146	11.4683423246624	11.3294534081165	11.4531009754296	11.3483444027789	11.6025107739082
Ddit3	14.3210788316511	14.1586306239713	14.2006736473382	13.9903103061685	14.1567616243259	14.0652799235824
Mars	12.9856536318758	12.9332365893147	12.9248124932231	12.8295585024186	12.9321728003635	12.9210576373315
Arhgap9	2.84743499727745	2.86049467397412	2.8740872765284	2.8874999859471	2.87678686726247	2.86238425649195
Gli1	-2.35564403527591	-2.36021413678206	-2.36018973435762	-2.36019278080523	-2.3601945400742	-2.36019824781626
Inhbe	-1.0112940435465	-1.0114545049577	-1.00040649289039	-1.01140460406873	-1.01140871920998	-1.01141738947893
Inhbc	0	0	0	0	0	0
R3hdm2	12.1423149987113	12.1168350262136	12.0921801215102	12.1696467836751	12.127256521217	12.1528541524852
Stac3	4.90036286488815	4.98849900240083	4.88156938807674	4.92396547693857	4.95187334464283	4.95891832490063
Ndufa4l2	5.47882703470399	5.45948640778594	5.42431006616785	5.41273911691264	5.43365708646593	5.44324394585443
Shmt2	12.4232967815319	12.261303774788	12.3227012684139	12.2751642624531	12.4258434305047	12.4475775247956
Nxph4	0.546769669007459	0.54960998656501	0.568248025529035	0.546446164392132	0.553610884248443	0.546408757875187
Lrp1	9.40547059571046	9.29835641262503	9.09990489208037	9.24183928285551	9.30426387621573	9.39779869647987
Stat6	10.0073018053079	10.0284303923484	10.0091230119715	10.1142596748596	10.0959478769888	10.0729285096675
Nab2	8.66348180494802	8.55660423048224	8.55231271985596	8.53588695220108	8.77028912394172	8.68653466713189
1700012D01Rik	4.92335539902349	4.90302807069799	4.93859941688885	4.92715827907969	4.89363723524909	4.9145350770701
Tmem194	6.86498929748897	6.925969480038	6.95103185007997	6.9555621224725	6.8914437483558	6.98765671157657
Myo1a	1.66302342349364	1.67731749452354	1.65808658950313	1.66523458622966	1.6651579402104	1.68920754251796
Tac2	0	0	0	0	0	0
Zbtb39	9.74323407549705	9.76685446601658	9.76035462255055	9.75948614117754	9.74043371697469	9.82648209052844
Gpr182	5.43391643948366	5.52198020885908	5.43332611154455	5.4630086638496	5.48006994734956	5.46509662972743
Rdh1	3.34530336290537	3.36606838474489	3.35082286934797	3.37121302914554	3.35701671828546	3.36313398483323
Rdh9	4.74684672518255	4.76981917319697	4.76124862430874	4.83758969294778	4.78569795565289	4.7997531674186
Rdh16	0.860665794191412	0.858081431970981	0.85164968666613	0.855261489447466	0.851608652735855	0.872725579764111
Rdh18-ps	-0.362484586623831	-0.352944038966978	-0.359015832070382	-0.359070836808993	-0.362659548432961	-0.362672764849504
Rdh19	0	0	0	0	0	0
BC089597	2.77684446487334	2.78913113479237	2.76504121410037	2.78259616875484	2.77883487159425	2.78180244730858
Rdh7	-2.64030063514246	-2.64035167200108	-2.64033354227465	-2.64033580880735	-2.64033711727548	-2.63681604148935
Sdr9c7	-1.61524858758817	-1.61535332465497	-1.61165296894034	-1.6153207616068	-1.61532344725138	-1.61179019386144
Hsd17b6	-0.0199157777159486	-0.0202348179435078	0.00173296870874674	-0.0201355962983514	-0.0201437785456229	-0.0201610179889422
Prim1	7.94306650701704	7.96114774203495	7.98104622657439	7.97538154704805	8.01363512248273	8.00066091866209
Naca	12.4552356740705	12.3483321002931	12.4702300105789	12.3987261913869	12.4947377724425	12.4460287938234
Ptges3	11.4169913674909	11.3386501773198	11.473469644255	11.5088655068799	11.3518925341642	11.4181659595607
Atp5b	14.3934675115957	14.3124291202028	14.3483066601674	14.3207296945353	14.3987154290911	14.3046950271155
Mir677	-1.62122257497797	-1.6213267503346	-1.6212897362157	-1.62129436313657	-1.61412925858418	-1.62130266209038
Baz2a	12.0347743714997	12.1329211114222	11.9952107760487	12.0895549977929	12.0656619666818	12.1414223096092
Rbms2	9.0727665417741	8.96922231958588	8.98527185035609	9.00976125858751	9.07480517926729	9.1014531409773
Gls2	6.94315016346837	6.87635838706918	6.81855373084228	6.91953891421782	6.83009609763291	6.879355251413
Spryd4	8.67971034781454	8.56557899584144	8.61755514952656	8.61277213273175	8.68429397793933	8.58496420201624
Mip	0	0	0	0	0	0
Timeless	5.96697974031647	5.86420199248225	5.95347945420431	5.93297167157252	5.87172855182526	5.91306747103134
Apon	0	0	0	0	0	0
Apof	2.96198182039198	2.94424854635567	2.96895269820823	2.94358736779722	2.95044620740237	2.93236908731098
Stat2	9.3910270403294	9.46129395667942	9.39566834814723	9.40087756745188	9.36846949267799	9.50809460333998
Il23a	4.37034561038523	4.3083562727603	4.37287622084239	4.3173580463028	4.34075255032482	4.35260342845136
Pan2	9.50874550941632	9.61921976120016	9.59831155003708	9.63154879598582	9.59765403503383	9.77365662798934
Cnpy2	12.435497833657	12.4531722489902	12.5384310747372	12.2855634062316	12.453752711084	12.4000389721835
Cs	11.9030226426784	11.8378990238704	11.840241906875	11.8667194612381	11.8890234451554	11.8905765446273
Coq10a	10.4822414147502	10.4118566064645	10.4457882332435	10.4280711748336	10.35630910705	10.4194937364377
Ankrd52	11.1562204802105	11.1841131787635	11.0174653124362	11.1098362036589	10.9938416771624	11.1849140001146
Mir6914	0	0	0	0	0	0
Mir6915	-1.5307958552997	-1.53192470295734	-1.53525781522486	-1.53526292697607	-1.53526587842106	-1.53527209753231
Slc39a5	-1.03742915493447	-1.03758511540159	-1.03752970266206	-1.03392241751784	-1.03395206199866	-1.03401451924731
Nabp2	10.9048359500036	10.852221729253	11.000973795564	10.8487073239323	10.8503192077226	10.8768134297193
Rnf41	11.006417311525	10.9305776804162	10.8703963211371	10.9015135069119	10.9164739397118	10.8947852044111
Mir8105	0	0	0	0	0	0
Smarcc2	12.5177944720282	12.5846887138089	12.4873504694865	12.5009428567173	12.5066451150754	12.5490168746713
Myl6	12.0541402314358	11.8859099001459	11.9242284677499	11.7979540018837	11.9835192289357	11.8362129498168
Myl6b	5.91175647484669	5.8700362859777	5.82105527035602	5.85777447676514	5.83834324161234	5.82916233182148
A430046D13Rik	6.83433347800933	6.86301816652947	6.94224500869878	6.83806050161275	6.81244409814663	6.82474903565684
Esyt1	12.2162028344004	12.1604376754563	12.0941275592448	12.0327965413706	12.0840187976909	12.0735518411807
Mir6916	-1.59336438277821	-1.59347156757411	-1.58609189713152	-1.59343823544935	-1.59344098424804	-1.59344677573132
Zc3h10	9.80354468845965	9.78587223486887	9.74807261759686	9.79783284198822	9.87783181701148	9.84014664475324
Rpl41	13.9477678844068	13.6556325288424	13.7326897113531	13.530999079768	13.7323588549855	13.6154250326318
Pa2g4	11.8093410976235	11.7568653186406	11.8923503103945	11.8717038701582	11.8485238657485	11.8724286932561
Erbb3	7.51654644556435	7.4446530201912	7.55566314628814	7.41349703280229	7.43245478942151	7.4741781622244
Mir6917	0	0	0	0	0	0
Rps26	12.2344193986618	12.0853244228857	12.1914998172474	12.0871040005258	12.2248444913763	12.1358402175718
Ikzf4	8.74973960566133	8.71416726534896	8.54010792256618	8.67568316583538	8.7494086869692	8.73111471488828
Suox	11.8735620685038	11.9869812370688	11.8910925148131	11.8625610098894	11.9545762919779	11.8884206703446
Rab5b	11.4223802609692	11.5209516637736	11.4709517107313	11.4699619585382	11.4751296719378	11.4171337722256
Cdk2	6.57229806217201	6.57570034825658	6.52875058486854	6.614785568282	6.51740114224163	6.61406232436171
Pmel	2.84431246968439	2.83518271981375	2.84915602711746	2.82731063143941	2.83071093791447	2.84766918870298
Dgka	8.94568549509805	8.95931690882335	9.04844805659875	8.8370301193686	8.87676728726069	8.98422937612344
Wibg	8.57581823990793	8.61764498905458	8.53902472531539	8.51353699300546	8.64145098028945	8.56531707575663
Mmp19	3.67709022633247	3.65932243935595	3.64987830799548	3.69122686362904	3.6873001138808	3.67949677204954
Tmem198b	7.32543428342536	7.28115786137059	7.26584068199078	7.34306901043711	7.35855250074126	7.22959577439198
Dnajc14	11.7373813351369	11.8451766928783	11.7727216997652	11.7626846814988	11.7455025762116	11.7057723467411
Ormdl2	9.69236893787934	9.56850419798633	9.67674290553918	9.54357965247136	9.63994407463585	9.54214209198093
Sarnp	9.30063541529734	9.40067585480358	9.48075473052566	9.42848944229604	9.48533406442475	9.53078135147642
Gdf11	3.89743563574202	3.91786146921218	3.91480244935551	3.90008881727873	3.96365826021092	3.91930692963044
Cd63	14.3201415107079	14.2889388871109	14.3008697958935	14.3998179128883	14.4522945928774	14.3630932100952
Rdh5	4.93811525519819	4.96966219029308	4.92321927475891	4.93523368798728	4.94420049952798	5.01039691040564
Bloc1s1	7.86545214505489	7.86662200953939	7.79956823837041	7.74258876520363	7.81543346280472	7.76450629370127
Itga7	4.60575658352846	4.63902311055217	4.58180711614877	4.6269589772627	4.58676086879177	4.55861423674344
Mettl7b	0	0	0	0	0	0
Olfr9	0	0	0	0	0	0
Olfr763	0	0	0	0	0	0
Olfr765	0	0	0	0	0	0
Olfr767	0	0	0	0	0	0
Olfr768	0	0	0	0	0	0
Olfr769	0	0	0	0	0	0
Olfr770	0	0	0	0	0	0
Olfr771	0	0	0	0	0	0
Olfr772	0	0	0	0	0	0
Olfr773	0	0	0	0	0	0
Olfr774	0	0	0	0	0	0
Olfr775	0	0	0	0	0	0
Olfr776	0	0	0	0	0	0
Olfr777	0	0	0	0	0	0
Olfr780	0	0	0	0	0	0
Olfr781	0	0	0	0	0	0
Olfr782	0	0	0	0	0	0
Olfr784	0	0	0	0	0	0
Olfr785	0	0	0	0	0	0
Olfr786	0	0	0	0	0	0
Olfr787	0	0	0	0	0	0
Olfr788	0	0	0	0	0	0
Olfr789	0	0	0	0	0	0
Olfr790	0	0	0	0	0	0
Olfr791	0	0	0	0	0	0
Olfr792	0	0	0	0	0	0
Olfr794	0	0	0	0	0	0
Olfr796	0	0	0	0	0	0
Olfr798	0	0	0	0	0	0
Olfr799	0	0	0	0	0	0
Olfr800	0	0	0	0	0	0
Mir684-1	-1.48799250770572	-1.49252161671698	-1.49247902278998	-1.49248434353322	-1.49248741574683	-1.48886606708628
Olfr801	0	0	0	0	0	0
Olfr802	0	0	0	0	0	0
Olfr803	0	0	0	0	0	0
Olfr804	0	0	0	0	0	0
Olfr805	0	0	0	0	0	0
Olfr806	0	0	0	0	0	0
Olfr807	0	0	0	0	0	0
Olfr808	0	0	0	0	0	0
Olfr809	0	0	0	0	0	0
Olfr810	0	0	0	0	0	0
Olfr811	0	0	0	0	0	0
Olfr812	0	0	0	0	0	0
Olfr813	0	0	0	0	0	0
Olfr814	0	0	0	0	0	0
Olfr815	0	0	0	0	0	0
Olfr816	0	0	0	0	0	0
Olfr818	0	0	0	0	0	0
Olfr819	0	0	0	0	0	0
Olfr247	0	0	0	0	0	0
Olfr820	0	0	0	0	0	0
Olfr821	0	0	0	0	0	0
Olfr822	0	0	0	0	0	0
Olfr823	0	0	0	0	0	0
Olfr824	0	0	0	0	0	0
Olfr825	0	0	0	0	0	0
Olfr826	0	0	0	0	0	0
Olfr827	0	0	0	0	0	0
Neurod4	0	0	0	0	0	0
Tespa1	-2.59045310042621	-2.59050679823972	-2.58680979756965	-2.59049009970478	-2.59049147679329	-2.59049437819429
Vmn2r84	0	0	0	0	0	0
Vmn2r85	0	0	0	0	0	0
Vmn2r86	0	0	0	0	0	0
Vmn2r87	-2.73873169378102	-2.73553690171384	-2.73876152278234	-2.73876357542195	-2.73876476029939	-2.73876725632189
Pisd-ps1	10.9578160543894	11.2102667592531	11.1585175015761	11.360558139099	11.3989349922603	11.5641265886347
Sfi1	10.1214412424075	10.0411680061929	10.0751145650842	9.9565576202423	9.92604761275783	10.0827427624618
Eif4enif1	10.5476387008432	10.657532519188	10.5727698966444	10.6662825041923	10.6476201018312	10.7196596452515
Mir3470a	0	0	0	0	0	0
Drg1	11.3551857125107	11.4474110049826	11.5179174057173	11.5517292451968	11.5023316938075	11.4934985920584
Patz1	9.60512454812241	9.56012094949221	9.43501871466457	9.52143221137723	9.56372898864895	9.46186838485189
Gm11944	2.47889824391489	2.47742509053307	2.50804002790434	2.47201802263137	2.48967760483795	2.48573785949348
Pik3ip1	5.66431494420739	5.68336936349837	5.68106494176176	5.62965169496445	5.60322786733058	5.67044282102096
Limk2	10.2482424045207	10.2781939210921	10.2360992566711	10.2421383035805	10.2676235188895	10.2684641248919
Rnf185	11.5100541075122	11.5547796688871	11.6098091836711	11.6186822787357	11.5794493597727	11.5804494357026
8430429K09Rik	7.37322991609954	7.29264830223962	7.39242353456163	7.27835469826233	7.38262279080036	7.37922360327652
Pla2g3	3.7402964082676	3.72457600937726	3.71590957572316	3.73645484609225	3.70442679240262	3.78799464978479
Inpp5j	9.08969211122777	9.04655853793686	9.04531194024956	8.9823864832053	9.06465935012493	9.19237915807462
Selm	11.7636902704166	11.6075525631346	11.6474983789646	11.3966985205235	11.5673015122446	11.5223803123031
Smtn	6.16434832968538	6.08034033904276	5.97782780702016	6.04684850988828	6.07727849116291	6.12580063733366
Tug1	10.7544065913644	10.9145999083334	10.9316098600935	11.0260634511076	10.8385918172427	10.8515228221251
Morc2a	11.4607756631787	11.5482161134743	11.4935990302066	11.551626450598	11.5007556714019	11.6154861497899
Osbp2	7.43727775990181	7.46480752177516	7.40934558686806	7.41665934265003	7.42185953792191	7.43977450992346
4921536K21Rik	6.93667666868367	6.95593963186809	6.94161732676243	6.97525172051231	6.93876977963853	6.90591711625145
Dusp18	10.4558210676328	10.5869348697381	10.5538991670126	10.5582351483762	10.5430192259539	10.5557603666188
Slc35e4	10.1589415591265	10.0962594985506	10.0637845590402	10.0467926450176	10.0942862537155	10.0819513102093
Tcn2	11.5080571025127	11.4012725072587	11.3849108370248	11.3758122970007	11.5434286872783	11.3515618948778
Pes1	11.3787239519004	11.4008560681776	11.3652452706677	11.3987745025687	11.4592133540265	11.3983181011744
Gal3st1	7.5587003068774	7.52671315278835	7.42832860003595	7.38380028876317	7.43657293285506	7.42917198885328
Sec14l4	5.78717900390955	5.77114110127702	5.76115514866287	5.76163886898972	5.79557944113081	5.7599716739848
Sec14l3	-1.62122257497797	-1.6213267503346	-1.6212897362157	-1.62129436313657	-1.61412925858418	-1.62130266209038
Mtfp1	8.96347954120121	8.83942857115871	8.86455741846862	8.88722852380164	8.96539670420241	8.90060088618091
Sec14l2	4.13437351064135	4.19400374710807	4.15666037715599	4.17978785573029	4.18586370804302	4.21671050005277
Rnf215	9.69169132933385	9.70286441811751	9.69603235463004	9.58145465006233	9.6651128778716	9.70324025816772
Mir3060	0.807566609944912	0.819078585396953	0.802915354497606	0.81008824809115	0.802876382895258	0.813385416441843
Ccdc157	10.1964851860607	10.154755092039	10.0827739704466	9.97243984188517	10.0489958576006	10.1044981705075
Sf3a1	10.7843482305256	10.6933324887314	10.7493145955059	10.8246478924988	10.7385848298805	10.7876820583301
Tbc1d10a	10.242202079591	10.1833253730909	10.1642363098583	10.0473835331327	10.2166337660166	10.1012632889816
Gatsl3	4.61345925500969	4.61147262953762	4.6013999543147	4.566349010726	4.61229396217917	4.56791742370385
Osm	3.02370845324776	3.03559213260541	3.02248760091575	3.02918246022724	3.02891699502692	3.04204325134432
Lif	5.0156735290701	4.97872806020994	4.95850175654906	5.00960520339663	4.99578039498155	5.01249980904355
Hormad2	0	0	0	0	0	0
Mtmr3	12.5488252756478	12.5531871554667	12.583927409018	12.5585535602714	12.563617062482	12.5571315199178
Gm11961	-2.35564403527591	-2.36021413678206	-2.36018973435762	-2.36019278080523	-2.3601945400742	-2.36019824781626
Ascc2	11.7392276911605	11.7115965790321	11.7567296936159	11.6549053888339	11.7578394432256	11.7751570402906
Uqcr10	10.8765302787294	10.6393115457105	10.6240116580962	10.4611033825481	10.6635785001261	10.6389113890768
Zmat5	8.41790265273083	8.41795439579258	8.39721422541066	8.25801502621447	8.3742896264005	8.41364103844342
Cabp7	7.58179682885747	7.52503515118905	7.54572436778565	7.50965374417829	7.54595980110468	7.51951625861136
Nf2	12.635294600413	12.7105360284796	12.6057808815325	12.5608543996317	12.614321492651	12.555623417215
Nipsnap1	9.56873083614711	9.60068134863711	9.61100113521753	9.49406090274828	9.56114462575288	9.50910185279168
Mir6918	-1.64313508706805	-1.64323696809053	-1.64320077644594	-1.64320530099308	-1.64320791301696	-1.63617898454133
Thoc5	10.3261984692965	10.2466024324718	10.319547479848	10.2931025911273	10.3752168140814	10.3342017642248
AA413626	2.89529283447111	2.89650136225397	2.90268812487229	2.93372664369662	2.89503719033327	2.92565870475686
Nefh	7.48789439782941	7.53604682087582	7.45681924697046	7.51517935270454	7.47354871952646	7.50769216973039
Ap1b1	12.6393662018602	12.5372863084871	12.5140569520761	12.5469250052789	12.6029732065857	12.5093607972519
Gas2l1	10.0337959488152	9.92781927018921	9.80613099228413	9.79294826300005	9.82042224095139	9.83746905181238
Rasl10a	-2.73873169378102	-2.73553690171384	-2.73876152278234	-2.73876357542195	-2.73876476029939	-2.73876725632189
Ewsr1	12.184503044584	12.2864119627987	12.2135063207584	12.3049719355104	12.3177384213264	12.3747689671791
Rhbdd3	10.2229928840439	10.1429263888914	10.1688783715516	10.0724897658644	10.1130414891203	10.1265002095484
Emid1	6.36486395684481	6.38849777731916	6.51033830674606	6.56320506135266	6.59978648679738	6.54495099103666
Kremen1	9.98621841162541	9.87709747971491	9.83264622123925	9.86139637677854	10.0163386732683	9.91587797033677
Mir3079	0	0	0	0	0	0
Znrf3	8.3401226935865	8.33984116343119	8.29786368444433	8.38272319343235	8.37157908662787	8.37462824049563
Xbp1	13.2192062248724	13.2578528459787	13.3202177615266	13.3389039849964	13.3401179272864	13.3521914667126
Ccdc117	10.583117045646	10.6088637524029	10.6372387411245	10.5855102360616	10.545853019435	10.6384427075575
Ankrd36	-1.35441820524902	-1.36353799830308	-1.36348930741018	-1.36349538603574	-1.3634988963386	-1.36350629448014
Mrps24	9.43281880250011	9.33722193412448	9.45885071653941	9.29046396160697	9.33249513974834	9.29146648543198
Urgcp	11.4582766138926	11.3737041967684	11.348392542994	11.3161511323044	11.3442085857915	11.2922855219655
2210015D19Rik	8.04773862117265	7.8891572498237	7.93019671153601	8.04530836373156	8.0217239290977	8.02763346009084
Dbnl	11.2125758294934	11.1371562205579	11.1388913041925	10.9877709394399	11.1120823011307	11.0804330836234
Pgam2	-2.73873169378102	-2.73553690171384	-2.73876152278234	-2.73876357542195	-2.73876476029939	-2.73876725632189
Polm	9.04782568095782	9.12350015181727	9.05573372814096	8.92726562379399	9.01376224885057	9.02246601639958
Aebp1	5.62162438803345	5.46346025709231	5.45250979791222	5.45055600060804	5.44619361331245	5.47219928302782
Pold2	11.0970090680305	10.9580226038496	11.0112463783361	10.8635707936167	10.9207928179955	10.921532109178
Myl7	2.36675170916342	2.37068528852358	2.37594695516662	2.3933810215483	2.38962910380156	2.38567174594038
Gck	11.0900311081737	10.9245509384976	10.8914889386676	10.9457248780566	10.9811928661522	10.9364105817012
Ykt6	12.0066090642783	12.0557637020405	12.0974412312772	12.0318633286693	12.0741933818496	12.023687841092
Camk2b	11.9298774628322	11.9405466155715	11.842822032411	11.8667146235198	11.8165470279461	11.8447702797828
Nudcd3	11.9068735873097	11.9087562699799	11.8512893223069	11.8626543331715	11.9634869890482	11.8433366895642
Rps15a-ps6	3.62581814203992	3.58851697027206	3.58221449864937	3.58889394011219	3.59210794313221	3.64840716445259
Npc1l1	3.77612062947347	3.76768681113553	3.77010770103986	3.80021360086303	3.74804703974428	3.79501257862118
Ddx56	11.3924188631551	11.3337896828845	11.3605657322964	11.3034973028582	11.3964838896218	11.3307924432485
Tmed4	12.6350745910132	12.599915547833	12.5786608849272	12.5563040428561	12.6562265727704	12.5438197276213
Ogdh	13.2463996051263	13.2954493210434	13.2396304970506	13.2611009387693	13.266190258736	13.2447239706603
Zmiz2	12.2316889822278	12.1684214736322	12.0926432353372	12.1674134379515	12.1873807872478	12.1904585273503
Mir7651	0	0	0	0	0	0
Ppia	12.1304886395052	12.0915651345673	12.1300070730837	12.1438233718441	12.1705201176415	12.1277315090053
H2afv	9.34349148807788	9.30972994660752	9.28540039869786	9.080069665431	9.18315534679872	9.13559251675681
Purb	11.6555758803645	11.830884719753	11.7819480651242	11.9447793793343	11.7609389336779	11.8004936129835
Myo1g	3.45367814221699	3.44151946545935	3.45294935662335	3.47648331330396	3.43797702178943	3.45462218925899
Gm11974	9.33265184162388	9.22438727528764	9.29194715452836	9.27285138564668	9.27407762879346	9.37260530145029
Ccm2	10.088274945447	9.98578639969158	10.0278427065926	9.9184135119208	10.0115447297469	9.96336567700785
Nacad	3.70176564511759	3.66014413942105	3.67889782492004	3.70564168708121	3.67427424572348	3.64916522201689
Tbrg4	10.7508045533228	10.6339913671544	10.6414963092265	10.6807574783326	10.7328316171109	10.7125774682886
Snora5c	-0.969792942360364	-0.970970512453123	-0.974264810414945	-0.97060405084224	-0.974276569490333	-0.974285638671487
Wap	0	0	0	0	0	0
Gm11978	0	0	0	0	0	0
Ramp3	6.04392898126045	6.05507309830436	5.91903388373899	5.94103280085866	5.93342782940334	5.93017314612063
Gm11981	0	0	0	0	0	0
Adcy1	3.80409136852524	3.77919794817548	3.76383665957471	3.77744050659656	3.82120225094256	3.78307947140085
Gm11985	0	0	0	0	0	0
Igfbp1	-1.59935549274669	-1.59946192651547	-1.59575157475414	-1.59580084814804	-1.59943156025703	-1.59943731080488
Igfbp3	10.1874092923531	9.9623377630894	9.74291064188367	9.84401445359257	9.62023459658164	9.61533399427806
Tns3	11.6395484499789	11.7622216733752	11.6235213523789	11.6745679671699	11.6760035287547	11.6343515823381
Hus1	8.75593991395593	8.81063798198983	8.7111414623529	8.84433851078874	8.70227494991831	8.75573289115663
Sun3	1.96506185269722	1.95949300811359	1.96726571190192	1.98497948161782	1.99871905094033	1.97038297769211
Gm11992	6.20915993577555	6.26738597665907	6.26442005793172	6.2353419645456	6.34701520759105	6.28460739919786
Upp1	8.40543374408827	8.29808241304098	8.3280262533971	8.47952158191039	8.56349700186611	8.49741431666462
Abca13	1.8244302574406	1.81600987141596	1.83201161868615	1.81729655662749	1.80998066810004	1.81696700738174
Vwc2	-0.668635658911853	-0.665553441408344	-0.668763852580852	-0.668772680712784	-0.668777777107321	-0.658294785673632
Zpbp	4.01701600859408	4.00144916647191	4.00298162071164	3.97432984901748	3.96695923078592	4.0135358383676
4930415F15Rik	0.203283003430457	0.205217835380998	0.202397628712508	0.205954963183334	0.198694881128695	0.202227140623087
4930512M02Rik	0	0	0	0	0	0
Ikzf1	3.94540166322549	3.90639245129506	3.93955690309803	3.91788275559669	3.95150958048771	3.919996339205
Fignl1	3.3397655800486	3.30647888816674	3.30208476166032	3.34764435680839	3.35058535543988	3.31882188514254
Ddc	11.3241679863481	11.3655127534903	11.2615326436469	11.4162872728204	11.4133418674411	11.359137564044
1700042O10Rik	1.72862461588055	1.73340254652344	1.71441867621527	1.72874546242737	1.71787354323554	1.71416238720971
Grb10	11.7376813784079	11.7900384020795	11.8260544073695	11.7989511142558	11.7824396150873	11.888270426227
Cobl	8.1971753258861	8.21277212373795	8.1781552354826	8.31180254156238	8.31606195073498	8.311533526439
4930554G24Rik	0	0	0	0	0	0
1700046C09Rik	0	0	0	0	0	0
Pom121l12	0	0	0	0	0	0
Vstm2a	5.60868959941531	5.63962933071531	5.61688777710515	5.54363987451782	5.52651325237166	5.50497049040987
Sec61g	10.026478041707	10.1785119763944	10.1873673618353	10.1245429964326	10.1340752165891	10.1838743709352
Egfr	9.11258602585712	9.05665440959097	9.001132730245	9.18825651904453	9.10883045758665	9.06225439609738
Eldr	0.182933106971523	0.182569448493727	0.186358142532326	0.189898876068069	0.186262641844501	0.193220054594516
Fbxo48	2.83484067763207	2.86394156475434	2.87550078090039	2.85042831971055	2.85021986549755	2.85667170966677
Plek	8.07018912599374	8.01794293253189	8.15798007983356	8.23485391443654	8.08853412582813	8.16636577571173
Cnrip1	8.54020680923766	8.42757631928315	8.55813951440627	8.61875110781063	8.50425077216178	8.5125364256649
Ppp3r1	11.695697632483	11.7564042480728	11.8373556896425	11.9285770743345	11.7520786527087	11.7677084692917
Pno1	10.9046145809181	10.826014521969	10.9968604175083	10.9632076847489	10.9197115694898	10.9029764240464
Wdr92	9.36757261196465	9.50180944508934	9.52446748494414	9.46849545040037	9.43123907527806	9.52579335342496
C1d	8.98132959018361	9.06095235368604	9.17340007498187	9.24130739894722	9.09532896341137	9.18604213142827
Etaa1	8.14358083857585	8.17032621556487	8.16391315357747	8.2084323381388	8.2454308500803	8.18711274861653
Etaa1os	3.99636615213941	3.97585976660839	4.01968643090887	3.98445102312009	4.00108047224984	3.99655738909922
Gm12018	0	0	0	0	0	0
Meis1	9.18421211071824	9.21988892325002	9.26858334437251	9.10781892014236	9.08178459734104	9.21157072149289
4933406G16Rik	0	0	0	0	0	0
Spred2	9.57033177585677	9.49243992632685	9.40311849314938	9.45834124191913	9.44228277329695	9.55633906102318
Actr2	12.1077425392865	12.2807715700823	12.3222798940586	12.3613645826588	12.2765025786309	12.2840201785128
Rab1	13.4294724545506	13.4848704943977	13.6064477591146	13.589537977377	13.4894705081294	13.5148665150106
Cep68	8.95077065130426	8.98790044462694	8.97579338888523	8.89843048326554	8.84637553569743	8.81216510705168
Slc1a4	11.8383897074594	11.8479126718419	11.8415581304039	11.7596506202305	11.7976774940521	11.8265718763923
Sertad2	8.98142340954113	9.091617193085	8.98280691954005	9.00094134180935	8.99751908289834	9.01448290022056
Aftph	11.8586685412723	11.9341441322457	11.9759845430152	11.9885534355496	11.9106428077787	11.9208692489707
Lgalsl	10.65371488856	10.6583927969126	10.7664656855977	10.7337174620862	10.6308466743229	10.6416588706303
Peli1	9.22865694940022	9.27609865589627	9.31628227281642	9.37009604362555	9.22505614982745	9.3444254773418
Vps54	10.1264566494838	10.2064795155603	10.226732159099	10.3123523142825	10.1815594620827	10.2357935826608
Ugp2	9.92284642792779	10.0744734267605	10.2037913910795	10.2631426316645	10.0833613132045	10.0443911762558
Mir1933	0	0	0	0	0	0
4932414J04Rik	0	0	0	0	0	0
Mdh1	13.5678512648228	13.5455977249301	13.6507540454582	13.5460547639271	13.6723054274396	13.545372900857
Wdpcp	9.40576956171156	9.50863108531575	9.61757348980247	9.36812959167551	9.51702710578154	9.38569924320026
Otx1	0	0	0	0	0	0
Ehbp1	9.70198560690032	9.78646397592951	9.76441635647981	9.85980524157662	9.77149790986054	9.8012123063357
Tmem17	7.15172705756445	7.05123579280186	7.14246524604182	7.12769963191398	7.07963676424589	7.14940860790338
B3gnt2	9.48380886533344	9.52442077453988	9.50196364675083	9.51597441689307	9.48536147738235	9.45575061583533
Commd1	10.0348467296484	10.0726529452084	10.2247293012897	10.0612384814447	10.1387972290504	10.1466687555062
Zrsr1	9.84136387694069	9.90329648704008	9.76425472992288	9.74184406858991	9.74852260808461	9.73435617809557
Cct4	11.863559971968	11.8663565868301	11.9668387498141	11.949473675147	11.9464143987567	11.9379335910993
Fam161a	6.21784734073304	6.28982562422615	6.30605859413352	6.18827303622954	6.17770561400891	6.21964737972647
1700061J23Rik	0	0	0	0	0	0
Xpo1	10.0827474821475	10.3097542283767	10.390315219878	10.493069516724	10.3222974341326	10.3255127919393
Usp34	12.3871013399874	12.4999841561574	12.4732638423714	12.5683140254827	12.4800949549895	12.5941580145532
Ahsa2	8.96646329911913	8.93096224396148	9.05648717322753	8.9422733994109	8.92032831650602	8.95592690286881
1700093K21Rik	3.20400091331159	3.19464865697268	3.18518773478703	3.17762593686601	3.1950279465246	3.20119848973629
Gm12060	3.61818691323698	3.62577615600549	3.63884270071096	3.64141862343764	3.6203475258174	3.6127149571606
0610010F05Rik	9.76273106723948	9.81968019810163	9.90884408329192	9.87974914319094	9.80144589930645	9.86416911958246
Pex13	9.62485846538361	9.7114350886262	9.70870797278092	9.75056089351885	9.70470413593247	9.66036188787718
Pus10	8.97414874940787	9.03189835261533	9.0655498139379	9.10247446957614	8.9719432560804	9.03792857345603
Rel	6.44662556298655	6.51809506507641	6.43207753747382	6.55965760292059	6.49806849028114	6.51385889909765
Papolg	8.64981416873523	8.7811204554992	8.80988163431759	8.91245197353217	8.71973242649821	8.7980631774564
Bcl11a	6.92661291065783	6.92771107734625	6.88308518541035	6.94328306256119	6.90622126685252	6.9691230839669
4933430M04Rik	0	0	0	0	0	0
Gm10466	0	0	0	0	0	0
4933427E13Rik	0	0	0	0	0	0
5730522E02Rik	1.76616682066822	1.76737690471746	1.77210692483759	1.77906975919611	1.76825549033284	1.78897486444103
Mir6372	0	0	0	0	0	0
Fancl	7.67107618614938	7.76269872688019	7.80987572157107	7.81596092704802	7.85569928771024	7.79357947793471
Vrk2	6.86975894579891	6.85515791408416	6.94965395408531	6.91575624326233	6.93908094166105	6.87275739234372
Gm12070	-0.620541426476555	-0.620750065574399	-0.62067593066116	-0.609873171314813	-0.620690547519919	-0.617163685039877
Ccdc85a	2.83201687025016	2.84306086851658	2.87473020074532	2.82841012365059	2.8529034338544	2.83149726499234
2810471M01Rik	0	0	0	0	0	0
Mir216b	0	0	0	0	0	0
Mir216c	0	0	0	0	0	0
Mir216a	0	0	0	0	0	0
Mir217	0	0	0	0	0	0
Efemp1	-0.344442447523336	-0.341408158915586	-0.344603177905359	-0.344614247377568	-0.344620637716683	-0.330658417480138
Pnpt1	9.44143162896811	9.54053903947442	9.5611295110762	9.67211216873601	9.55607173768724	9.5458032308212
Smek2	11.1739716079965	11.218478968532	11.379792753109	11.3591701909638	11.1896050963269	11.2514120287882
Cfap36	11.1488814147422	11.2065193468245	11.2936341149287	11.3385856684069	11.2697292992787	11.1563607192841
Ccdc88a	10.5031295436816	10.7409446801409	10.762656460537	10.8768421291158	10.6747717873793	10.7933518876475
Prorsd1	9.13783610215539	9.25436531608864	9.3892713821912	9.2395442693259	9.23445821732815	9.1683223911914
Mtif2	9.92779547553527	10.0216678687506	10.081595544635	10.0841225597675	10.0089554038928	10.0234413630926
Rps27a	12.6011879799526	12.5357763769191	12.7021349411139	12.5548933669121	12.6979943870979	12.6078777728553
Clhc1	2.22593492512275	2.23329310711812	2.24600367095639	2.2420977113087	2.23484642546834	2.24496939294009
Rtn4	12.6158058188661	12.5947403886625	12.6197326989669	12.6913754920809	12.6974064939933	12.6755368416744
Eml6	11.304005499408	11.3773559897237	11.3012035050767	11.2842904087075	11.2629690049724	11.3205848808037
4931440F15Rik	2.12961032101429	2.13605111366227	2.14189331806627	2.13087130204496	2.12719136654161	2.15133941406243
Sptbn1	12.2977601317298	12.4101165042449	12.2657813817521	12.3359230809271	12.3420041647405	12.3854467416921
4930505A04Rik	3.71048828254389	3.68201396405445	3.72828039323399	3.6997642841675	3.71653149154247	3.68822140878322
Acyp2	7.22573412920239	7.23012739452805	7.25027822061421	7.16104187322131	7.22773285760007	7.2028302050641
Psme4	12.4444814072708	12.6252619788795	12.6803553771445	12.6993167171141	12.6019384102351	12.5872955642936
Gpr75	4.44761438135554	4.4689746970279	4.43885651611014	4.43433159628496	4.43032742600128	4.42901456492313
Erlec1	11.4984854999412	11.6012040503792	11.5947184536919	11.6835614750747	11.5274654870589	11.5264301351873
Asb3	9.00007639184847	9.02949800262378	9.15614339236949	9.03028540696784	8.90165698099013	8.97284663236618
Chac2	6.92523748343159	6.9529391196109	6.99747135203937	7.11282264911531	7.02572554211704	7.06718594118656
Stc2	9.1222031153678	8.94615785130109	8.88617033998472	8.76820809553385	8.75145243761319	8.90113201057325
Bod1	11.0187986921679	10.9594284424389	11.0313416215957	10.924094575364	11.0467489090809	10.9654627940231
D630024D03Rik	7.23525887154761	7.21675972588801	7.21006747322196	7.09624481990394	7.24550381255354	7.15536803936777
Cpeb4	11.7439411183746	11.8614422243913	11.8277082174349	12.1018880240026	11.851138273831	11.9862583370904
4930524B15Rik	0.00544963986066665	0.00643394925520793	-0.00343957004927268	-0.0034540814842265	-0.00346245973690934	9.47369017342962e-05
Nsg2	3.93595481331614	3.88566486475318	3.89755833604671	3.91079521249009	3.88950178741858	3.95225190560135
Gm12108	-0.0309537137582918	-0.031268427358924	-0.0238377686074539	-0.0311705693925684	-0.0168751702870317	-0.031195643250271
Il9r	0	0	0	0	0	0
Snrnp25	7.41163764159576	7.38185839402455	7.38595858553196	7.25401671935794	7.34585182172119	7.33644176926456
Rhbdf1	6.8152837198324	6.8019282995065	6.81854563702016	6.83964932998056	6.85435709766745	6.95903866695391
Mpg	8.87694384999911	8.89728976003493	8.93134262056061	8.86553140626576	9.00534996915782	8.91331151006614
Nprl3	9.9791408590506	9.97242457552912	9.93890785604624	9.82466349186934	9.94716413498124	9.87011310880962
Hba-x	0	0	0	0	0	0
Hba-a1	0	0	0	0	0	0
Hba-a2	0	0	0	0	0	0
Hbq1b	0	0	0	0	0	0
Hbq1a	0	0	0	0	0	0
Sh3pxd2b	5.69580667551045	5.76281029394362	5.65625420685216	5.70740159691964	5.68763171721402	5.78024871404307
Ubtd2	8.18237512059829	8.25831387055193	8.1831033386019	8.31375720644527	8.23393905996436	8.31782040167045
Efcab9	2.73994813037371	2.73097190652385	2.74133132047079	2.71220976774293	2.72645418422559	2.74685764697876
Stk10	7.38894096585957	7.37575865355514	7.44903291365938	7.44895439278397	7.36107305040709	7.41254423072202
Fbxw11	11.9750970989797	12.0123426030603	11.9902718841041	11.9953123987331	12.0027626343336	11.9882562558654
Smim23	0	0	0	0	0	0
Fgf18	0.38252601726829	0.382106656905613	0.393214688639677	0.382237060144056	0.400075037247554	0.382203647860065
Npm1	12.5015562529015	12.5127165938819	12.6972055642197	12.706666443175	12.6842187342026	12.6996222583357
Tlx3	-1.03910913718243	-1.03926509989835	-1.03920968447526	-1.03921661157588	-1.0284894611543	-1.03922903622876
Ranbp17	6.98276106133822	6.95330490411631	6.9705735576777	7.00526701944531	7.04698443465025	7.08914087649804
Gabrp	0	0	0	0	0	0
Kcnip1	12.3507578901607	12.4201005619316	12.3884616693053	12.1878932215431	12.2251940846726	12.1937138087838
Kcnmb1	3.57496929645931	3.5271201499785	3.53962554543799	3.52482916667926	3.50319229092228	3.51681681252052
Lcp2	2.95604867260598	2.94484119332452	2.94525249028509	2.94833379513043	2.93391524598722	2.93701579144797
Foxi1	0	0	0	0	0	0
Dock2	4.40726902398952	4.44815006966574	4.4184915930962	4.48689948349555	4.46027680849997	4.42924586109421
Fam196b	3.69029724450294	3.69204222161519	3.70303109402256	3.75362621280658	3.71938429826825	3.74828656162442
Spdl1	3.78733909751648	3.78299801564226	3.78190888862933	3.82556268667366	3.78086679345548	3.79363023658628
Slit3	3.53872014660424	3.54278476248769	3.50249009060987	3.50198418971421	3.50869604398633	3.49412466546251
Mir218-2	0	0	0	0	0	0
Pank3	11.2669441469313	11.4320554200184	11.5197977021261	11.6106062564827	11.3604011478386	11.405265137935
Mir103-1	0	0	0	0	0	0
Fbll1	0	0	0	0	0	0
Rars	12.499425965146	12.5178676096167	12.6652998881889	12.7128925959088	12.6801597308642	12.6574394555727
Wwc1	8.48598515690472	8.214427184919	8.09982095646834	8.28080864117589	8.39300240840417	8.48888500825023
Tenm2	11.4379811133372	11.5637002310448	11.4161702838596	11.3652030356066	11.4702311414796	11.4982086880608
Gm12128	0	0	0	0	0	0
Gm12130	0	0	0	0	0	0
4930553C11Rik	0	0	0	0	0	0
Mat2b	11.1620121729185	11.2525410034513	11.3905472008667	11.1833924218221	11.2150369278798	11.1743640268855
Hmmr	2.66777140695237	2.67258032783587	2.67897888320493	2.69262828874165	2.67483844975161	2.67441104196586
Nudcd2	9.40487753526718	9.36771619921468	9.50464293413583	9.45806693255753	9.4804977056466	9.40848314810959
Ccng1	11.9625659126642	12.1504946446208	12.2445062208813	12.211400234638	12.0492289248414	12.0411261464214
Gabrg2	2.11848325196769	2.1098305830806	2.11503148972299	2.1183802404511	2.114655900276	2.12137147210643
Gabra1	-1.04999899798531	-1.0501530656786	-1.05009833087998	-1.0501051733405	-1.04652694357469	-1.0430743440404
Gabra6	0	0	0	0	0	0
Gabrb2	-1.0288564550469	-1.02901405768391	-1.02895805422557	-1.01813897250897	-1.02896909591629	-1.02897761065776
Atp10b	0	0	0	0	0	0
Mir146	-2.60806986721123	-2.60812260550937	-2.60810386581516	-2.60448362776043	-2.60810756060967	-2.60811040981119
Pttg1	7.26419820072053	7.37599716759474	7.34089201207116	7.33494535851042	7.32493818655838	7.28905330704712
Slu7	10.743584823532	10.7828938125175	10.8657840996163	10.8318498175534	10.7817362741642	10.7493259068428
C1qtnf2	-1.0628089969845	-1.05967007834035	-1.05926154599841	-1.06291386360907	-1.05934209949459	-1.06292598339257
Ccnjl	0.399964562725305	0.401846266991161	0.402708163290053	0.402600456343694	0.398943885728068	0.395312823362773
Fabp6	0	0	0	0	0	0
Pwwp2a	9.22802963245872	9.19606752434546	9.27177742503236	9.36039010508292	9.31940069211247	9.3941894549074
Ttc1	9.82378668960158	9.87926842659246	10.0102229294584	9.982025240009	9.94940829694734	9.87109015504947
Adra1b	0.381813708358313	0.381394478971734	0.385210893185606	0.403056140859036	0.385111406628501	0.381491440263012
Il12b	0	0	0	0	0	0
Ublcp1	8.91063713280398	8.93439068281667	9.03266096322892	8.98862272242592	8.92451168979855	8.94661761974202
Rnf145	12.1318712864529	12.1360572206257	12.0702784360432	12.1748277211864	12.1801564563585	12.1592943246607
4930597A21Rik	-1.07639453429698	-1.07326138085984	-1.07649128543708	-1.07290510022291	-1.07650179487956	-1.07299640098004
Ebf1	4.07997979642427	4.12516477851699	4.07457093220903	4.0843155355139	4.11421292160695	4.11935359369107
Gm12159	0	0	0	0	0	0
F630206G17Rik	0	0	0	0	0	0
Clint1	12.8375433928259	12.822438983068	12.8919379521544	12.8569202032502	12.7858447910784	12.7960971937234
Lsm11	7.65912774694149	7.5465587330247	7.53847210070785	7.55593567182232	7.54379457359242	7.6439950343649
Thg1l	8.5776767264903	8.51046919938226	8.58417962872104	8.53256727721386	8.61875034772611	8.57844723346775
Sox30	3.6241494572284	3.62757042011716	3.64064640989878	3.61550457818215	3.6494723318977	3.61105564771146
Adam19	3.83851109103129	3.81529531618523	3.82416569907149	3.81996974150612	3.82304937997697	3.87197692943626
Mir8100	0	0	0	0	0	0
Nipal4	0.500964039056017	0.51032976082306	0.500675326124008	0.500655441451854	0.514829493468837	0.507632456137502
Mir7239	0	0	0	0	0	0
Cyfip2	14.5353245453477	14.5469737430806	14.4639661318128	14.4759336672888	14.5181953454615	14.5290825061506
Mir6989	0	0	0	0	0	0
Fndc9	-2.59045310042621	-2.59050679823972	-2.58680979756965	-2.59049009970478	-2.59049147679329	-2.59049437819429
Itk	0.763170915001306	0.756291882942145	0.749803578461353	0.749779018180427	0.753400832899693	0.763981072201514
Fam71b	2.19089193530405	2.18580973957246	2.17098413448484	2.16352376028059	2.17783034545995	2.17043161217551
Med7	9.43321914627476	9.41504943483084	9.54822562010981	9.61570677675591	9.51581866719403	9.55468286622922
Havcr2	4.00858324995223	3.99305367743684	4.0160758549093	4.02201240367019	4.0214514668002	4.04004922832179
Gm12169	0	0	0	0	0	0
Gm12171	0	0	0	0	0	0
BC053393	0	0	0	0	0	0
Dppa1	0	0	0	0	0	0
Gm4926	0	0	0	0	0	0
Timd2	0	0	0	0	0	0
Havcr1	0	0	0	0	0	0
Timd4	0	0	0	0	0	0
Sgcd	6.80704337019435	6.7661717058417	6.74751902675207	6.71458935582574	6.72758023481071	6.64026392149016
Mir6380	0	0	0	0	0	0
Gnb2l1	14.2525627653884	14.0437533548971	14.1101519094801	14.0317845820251	14.1782009892335	14.0699707734681
Snord96a	3.2399361419571	3.241062686582	3.23596304582743	3.20693062411601	3.23855388817914	3.24123388396162
Snord95	0.156453490241562	0.13840958531237	0.138543915463664	0.142268419913124	0.142232494624388	0.138497039213788
Trim41	11.8958954576892	11.8639131175399	11.7804701350988	11.7900233783404	11.8009944444704	11.8660160653714
Trim7	6.30755701284021	6.39204355255079	6.39087079175744	6.2871303319142	6.32786090446763	6.37173694027204
Irgm1	8.29898983482449	8.22772240537803	8.14651070318592	8.28548918604188	8.26796521343677	8.14295134449307
Gm5431	-0.145039305374479	-0.155153093546157	-0.158449638606444	-0.154741045981548	-0.158470955005086	-0.158487398025143
Gm12185	-0.846029832277968	-0.855094410825138	-0.855026917071132	-0.851292606498672	-0.855040213241462	-0.855050470185531
Psme2b	3.95188180252794	3.93687566629313	4.00817296008112	3.92886084218811	3.9249613889607	3.92071044836699
9930111J21Rik1	1.04614146084148	1.05754994648368	1.04142782908201	1.0413986967454	1.048525794274	1.0588393204595
9930111J21Rik2	0	0	0	0	0	0
Tgtp1	1.41757694568904	1.40805121771807	1.4193941240578	1.44418246602054	1.40829854553664	1.4118194649362
Olfr56	0	0	0	0	0	0
Tgtp2	1.65164391131033	1.64531293869551	1.65700521238965	1.68510141516378	1.64227295514681	1.64221804878403
Ifi47	1.48741768743002	1.4778783281626	1.48920231104284	1.48541991379781	1.47813640100243	1.51306845493444
Olfr1396	0	0	0	0	0	0
Olfr1395	0	0	0	0	0	0
Olfr1394	0	0	0	0	0	0
Btnl9	3.52169729108633	3.52559617748087	3.49421723229304	3.51826255036463	3.48641956360285	3.51352348263076
Zfp62	9.76489794033381	9.80026849909886	9.88971837222457	10.0388205550399	9.95053353538054	9.96098604857657
Mgat1	11.1808064916042	11.1759532591168	11.1367512824162	11.1027678774924	11.2130095895647	11.0924615363218
Olfr1393	-1.11055520291302	-1.10417947976352	-1.11064877483654	-1.10708037501304	-1.11065893579749	-1.11066677025352
Olfr1392	0	0	0	0	0	0
Olfr10	0	0	0	0	0	0
Olfr1391	0	0	0	0	0	0
Olfr1390	0	0	0	0	0	0
Olfr1389	0	0	0	0	0	0
Olfr1388	0	0	0	0	0	0
Olfr1387	0	0	0	0	0	0
Olfr1386	0	0	0	0	0	0
Olfr1385	0	0	0	0	0	0
Olfr1384	0	0	0	0	0	0
Olfr1383	0	0	0	0	0	0
Olfr1382	0	0	0	0	0	0
Olfr1381	0	0	0	0	0	0
Olfr1380	0	0	0	0	0	0
Flt4	6.7959349380829	6.71299351291638	6.61084037168435	6.59587515375754	6.65850634949762	6.63237159806115
Scgb3a1	0	0	0	0	0	0
Cnot6	10.333868014171	10.5165458406846	10.4607356596233	10.6598374230676	10.4597848548759	10.5558317404584
Gfpt2	1.20424265352082	1.20150497936275	1.19881416230374	1.20235674046581	1.19508395046216	1.21964441198425
Mapk9	11.0514066716857	11.1836459159461	11.1956532515229	11.2043758641528	11.1766845683654	11.155465631694
Rasgef1c	0.366953857868894	0.366541252286465	0.37398778167759	0.366669533742798	0.370245971815096	0.384169481420347
Rnf130	12.3138436687946	12.3622333995467	12.3452238286676	12.5305060430847	12.5058779496193	12.4719264876278
Mir340	0	0	0	0	0	0
Tbc1d9b	12.3557857252525	12.2398618909188	12.1616208485925	12.155351235474	12.2246110233836	12.2158275606117
3010026O09Rik	5.8782889192913	5.8380908341423	5.84580020793367	5.73116819012171	5.84401987442235	5.80827779850831
Sqstm1	16.2177932788608	16.155294947958	16.2186977347453	16.2445730959918	16.2959084013304	16.2635804473888
Mgat4b	10.3417708620964	10.1806592029336	10.2706907106299	10.27486664644	10.2749075758287	10.2450021883943
Mir6919	0	0	0	0	0	0
Ltc4s	-2.35564403527591	-2.36021413678206	-2.36018973435762	-2.36019278080523	-2.3601945400742	-2.36019824781626
Maml1	10.0575808882197	9.95909686134257	9.91589756426254	10.0236801637718	9.88881557059862	10.0050966245957
Canx	14.487984505031	14.5628521653393	14.5824875633555	14.5621491344814	14.5498550561261	14.5540159649536
Mir804	0	0	0	0	0	0
Hnrnph1	12.3168389128547	12.4683887617299	12.5537737658305	12.5587217045556	12.506445332539	12.5500591125952
Rufy1	10.5640920719464	10.5581260233327	10.594328795485	10.5418797386552	10.6066237391204	10.6106749575251
Adamts2	1.62142337018988	1.58567335927376	1.60096356885814	1.58969732998887	1.59696936843722	1.58953570187449
Zfp354c	6.99670880038325	7.01799506225351	7.06346755198671	7.07199005451896	7.00749632305433	7.04155726353295
Zfp879	5.32383021028777	5.34679157897001	5.38194314404239	5.40413695543674	5.36607094830463	5.40264494940449
Grm6	0	0	0	0	0	0
Zfp454	4.91027302056207	4.9124655235826	4.88521294493412	4.94963142901868	4.97953685635082	4.90489812506355
Zfp2	7.89896944635012	7.81218938473582	7.87533004330244	7.88916742477777	7.9608681174424	7.95652153248536
Zfp354b	7.34237141059038	7.23297248388697	7.3016103784894	7.2733739290181	7.24038590301994	7.27857507589982
Prop1	0	0	0	0	0	0
Olfr1378	0	0	0	0	0	0
Olfr1377	0	0	0	0	0	0
Olfr51	0	0	0	0	0	0
Olfr54	0	0	0	0	0	0
Olfr1375	0	0	0	0	0	0
Zfp354a	6.6366020548331	6.58308629399376	6.63589268802899	6.72196917339803	6.66896833557861	6.76055373129797
9230009I02Rik	0	0	0	0	0	0
Platr20	0	0	0	0	0	0
BC049762	3.39194551787204	3.34938944808445	3.38472583828255	3.35225114984239	3.36262235622287	3.36887674503245
Clk4	10.4712763441406	10.5685146198618	10.5071789938066	10.523337269638	10.5558313907971	10.7091686820439
Col23a1	0	0	0	0	0	0
Phykpl	8.2825403640494	8.26670085584509	8.26536025887279	8.18832608870376	8.23595605096003	8.19280527549742
Hnrnpab	13.2082064427571	13.200090881752	13.2303224432802	13.2420284926385	13.2100707923684	13.2103453193451
Nhp2	9.10458918939572	9.01907962088554	9.03864730849003	8.99705396531417	9.13959127576687	8.99967403945267
Rmnd5b	10.1078204299757	10.0840260942604	10.0886876673633	10.0592237656258	10.128780043022	10.0262514129952
N4bp3	7.16177603767222	7.07817411338338	7.11340841148282	7.03313859652517	7.02785722347354	7.13415896882676
D930048N14Rik	5.05906559847154	5.08312366787665	5.04814448040677	5.14606008740841	5.06268721198158	5.15364502142537
0610009B22Rik	9.3626318523666	9.43784494605052	9.55493569771774	9.4034944833934	9.49858681187981	9.49021078186418
Sec24a	10.5531532386077	10.5895730487696	10.5828450412988	10.7471091453988	10.5025177443641	10.6877056645881
Sar1b	11.091442593375	11.1930856363812	11.2504878452709	11.2236011211795	11.1884382764953	11.1787349729246
Jade2	9.81467787965523	9.92825838303315	9.85759754838207	9.81379991690032	9.69192524499157	9.73775785570049
Cdkn2aipnl	9.55752856408798	9.50344362157706	9.50338685331595	9.42897761229472	9.45275876183572	9.35392583896903
Ube2b	11.0888856690263	11.1952012579295	11.361401318119	11.3360520079302	11.1933604946874	11.2581960782943
Cdkl3	7.20176493428176	7.27861168233327	7.25184005744015	7.26647188216604	7.30223798447634	7.20650456252082
Ppp2ca	12.6365874646852	12.6319994874594	12.7178777558373	12.6481163966008	12.6884451452484	12.6752007557638
Mir3061	-1.05514982724019	-1.05200660637249	-1.04795972315538	-1.05525559186434	-1.05525952673787	-1.0552678167838
Olfr1373	0	0	0	0	0	0
Olfr1372-ps1	0.457969675566611	0.448811634523349	0.456384035552204	0.448951738308081	0.456211517519609	0.456078454050727
Olfr1371	0	0	0	0	0	0
Skp1a	11.2598561592535	11.3742452103504	11.5022193104647	11.4345521758733	11.4205703210438	11.3336988387115
Tcf7	0.784212536399588	0.799954956494918	0.794721499074578	0.783837446442905	0.787387780520631	0.790802098771458
Vdac1	12.5799297904704	12.6841385957631	12.7291871809698	12.7657610809653	12.789527769603	12.7210284542623
9530068E07Rik	12.4512330380383	12.4768092641834	12.4944614977929	12.5218955244207	12.516613043724	12.4699638850587
Fstl4	1.74854792384769	1.74019247298788	1.7379764488541	1.73420539133009	1.75205973884899	1.74466365322672
Gm11186	0	0	0	0	0	0
Hspa4	12.6891049932522	12.7362347931625	12.8201920115853	12.8507939139683	12.7956924412708	12.8494533473401
Zcchc10	7.23321262123466	7.18147164419632	7.25330129499645	7.30892075172233	7.22615850430954	7.26158646914524
Aff4	13.2936984296005	13.3954206511292	13.3184425749314	13.4888527440672	13.3778432991186	13.4356609954068
Mir6920	0	0	0	0	0	0
Leap2	-0.632218604310243	-0.626836167166543	-0.636667605797492	-0.636676807493467	-0.636682119852488	-0.63669331241128
Uqcrq	12.9760191920289	12.7875839085304	12.8132740316749	12.6618252461798	12.8274765150749	12.7538838914806
Gdf9	6.02716658364429	5.99824361974346	6.01330193825474	6.04815322685541	6.01167592880912	6.09932136972809
Shroom1	6.05479859531183	6.04373252853054	6.01507023868153	5.9973511130222	6.03045695910121	5.98638301166285
Sowaha	7.93455406296554	7.88905363544399	7.96587213485812	7.79879218623694	7.75833953340264	7.81778070978932
Sept8	9.86512695275987	9.88587055390993	9.82072817363317	9.90675053042428	9.88560810739613	9.92010014122393
Kif3a	10.3721500013596	10.512150563932	10.5242058721381	10.4174433161801	10.465978505686	10.5224672825477
Il4	0	0	0	0	0	0
Il13	0	0	0	0	0	0
Rad50	8.89668645548664	8.95225625626141	8.96093279082508	9.05615304817037	9.00201439851842	9.02282086955862
Il5	-2.73873169378102	-2.73553690171384	-2.73876152278234	-2.73876357542195	-2.73876476029939	-2.73876725632189
Mir7671	0	0	0	0	0	0
Irf1	9.80394717156604	9.73600900107419	9.66175514545971	9.76461380892188	9.66952177940939	9.72176343815241
Gm12216	2.33809466879143	2.36143382154936	2.33641955739066	2.35763807240633	2.34688915249674	2.36722901500752
Slc22a5	8.39854929830159	8.39036091566808	8.41703700164283	8.30926700017541	8.39258926329985	8.38350277129306
Slc22a21	5.76803782353699	5.82123047449099	5.79070307088437	5.72707777285286	5.78918192944362	5.75641172190534
Slc22a4	5.88000171201816	5.89166889066616	5.91411288116232	5.88776360882045	5.87433343256921	5.86509694326454
Pdlim4	2.2829884422221	2.256171933381	2.25447283242603	2.25427007333744	2.25415299660264	2.26452002923529
P4ha2	10.1716441862064	9.93966778949602	9.94077762616177	9.86327309903708	9.98510603032544	9.91502700629501
4933405E24Rik	0	0	0	0	0	0
Csf2	0	0	0	0	0	0
Il3	0	0	0	0	0	0
Acsl6	8.86879417974409	8.90173233662377	8.84315208852307	8.82308481300272	8.81229518437959	8.78879346735704
Meikin	4.57831223901874	4.62114173107776	4.60741734892768	4.63552726785328	4.58201016130866	4.62945154958934
Fnip1	11.3168234098967	11.5230402517416	11.6229643447888	11.7762754493888	11.5796228974395	11.6329888815071
Rapgef6	10.1377098851875	10.2994671622216	10.2690244597753	10.3590075159089	10.283602589319	10.2658212424036
Cdc42se2	13.3623916146035	13.3623775390246	13.3703484565751	13.379094418249	13.3730890807586	13.3575526021199
Lyrm7os	-0.395985752132254	-0.383265907857922	-0.396138460245929	-0.392584432655841	-0.396155040459649	-0.39616782407686
Lyrm7	6.76885142547735	6.85215013227756	6.87784824971463	6.87273715514776	6.80348919430651	6.75690384812487
Hint1	11.6501776525893	11.5414749051148	11.7339973755512	11.494106501023	11.5753065541318	11.5875693959817
Gpx3	12.7819316166298	12.5394774367554	12.6044464547101	13.0468273252514	13.1485633062228	13.2856135338119
Tnip1	10.0581800554713	9.92703065619316	10.026404493543	9.9096499033103	10.0399003535702	10.0424305807475
Anxa6	11.8738958129543	11.7950986017105	11.8562274888296	11.6875948115575	11.8163766757002	11.7734631862783
Ccdc69	4.14523583666682	4.18145138324337	4.19377162632253	4.16883547611037	4.23115319111049	4.16388551266531
Gm2a	8.48264903983059	8.5447907333821	8.47428257754533	8.3846510499832	8.41464213529336	8.36313344082399
Slc36a3	0	0	0	0	0	0
Slc36a2	0	0	0	0	0	0
Slc36a1os	0	0	0	0	0	0
Slc36a1	10.7389757044274	10.7369529705853	10.719137236537	10.7647221071453	10.7488964804237	10.7765967118937
Fat2	0	0	0	0	0	0
Sparc	8.70211714095925	8.65236276161531	8.43153379701492	8.52765313490097	8.43300782821769	8.44799180553292
Atox1	9.96266388559959	9.8575924257901	9.82552488114067	9.71151506243586	9.85149786351924	9.77026551289376
G3bp1	11.7860790737289	11.7484223204785	11.8101254552223	11.8536901516956	11.8095716380726	11.7732222765381
Gm12238	-2.64030063514246	-2.64035167200108	-2.64033354227465	-2.64033580880735	-2.64033711727548	-2.63681604148935
Glra1	3.49861844332281	3.49238267812868	3.48886854299131	3.56442307126061	3.49182901109466	3.53578270177715
Nmur2	0	0	0	0	0	0
Gria1	-1.15911634548943	-1.14956577050252	-1.15920551810554	-1.15921165462335	-1.15921519691651	-1.15922265902572
Fam114a2	10.8404073803124	10.8967963414043	10.8323598788978	10.8330207875271	10.8302290247019	10.8292327278809
Mfap3	10.2222652373422	10.2256814014674	10.1718263822193	10.2016391491353	10.1557866948962	10.1249664683364
Galnt10	10.7090723796654	10.6361665397458	10.5346392819578	10.5371074147235	10.5930616786512	10.5518155688801
2010001A14Rik	5.63612404949341	5.65276838534816	5.62104577266892	5.57818119851778	5.64679794002938	5.53636383752316
Sap30l	9.94711129314615	9.84206675820634	9.84011948180177	9.77502780704531	9.80333130621665	9.78422282709529
Hand1	0	0	0	0	0	0
Larp1	12.7573351979817	12.7845023758228	12.7260532677692	12.775452975889	12.714304948695	12.7542956373055
Cnot8	9.48364977195016	9.54590722635083	9.54237845148219	9.37993741384727	9.40027909141237	9.45392345178671
Gemin5	9.92796969786001	9.83255463212711	9.88263168930103	9.90305011208187	9.93021599734832	9.92772147540296
Mrpl22	8.49378077734302	8.33795503368676	8.43835682221337	8.46731880756763	8.46656827503021	8.37845599025368
Gm12250	1.63906461042604	1.61639085230276	1.62417640644188	1.64928246161807	1.61668095415616	1.62380081833952
Igtp	7.51245031351913	7.40499872604176	7.43034380963633	7.51342399976653	7.36650431061172	7.51540129949478
Irgm2	6.92780896248463	6.96850177821924	6.93920944117838	7.04950449579031	6.98835318980278	7.01231992904466
Zfp692	8.14204549413565	8.21074315243897	8.1480024724246	8.10408398264239	8.28216354270395	8.29707413655893
Zfp672	10.1373880309756	10.0902995719461	10.078014470124	10.1275649317891	10.1530904989602	10.1430117579145
Sh3bp5l	10.4070015558866	10.375148752021	10.3115318031056	10.2076580996013	10.3420074881624	10.369145186288
Lypd8	1.49035775351656	1.49303837388263	1.47685240137295	1.4912757085234	1.49115079477435	1.4802969188365
1810065E05Rik	-2.35564403527591	-2.36021413678206	-2.36018973435762	-2.36019278080523	-2.3601945400742	-2.36019824781626
Gm12253	0	0	0	0	0	0
4930504O13Rik	0	0	0	0	0	0
Olfr30	0	0	0	0	0	0
Olfr332	-0.0470709556533147	-0.0440783079718975	-0.0436131563022556	-0.0329148218980639	-0.0472923180959322	-0.0473090493812316
Olfr331	0	0	0	0	0	0
Olfr330	5.34660577335589	5.3590530931946	5.37914423397108	5.33982512254849	5.30378194320167	5.29529027296528
Olfr329-ps	0	0	0	0	0	0
Olfr328	0	0	0	0	0	0
Olfr224	0	0	0	0	0	0
Olfr325	0	0	0	0	0	0
Olfr324	0	0	0	0	0	0
2210407C18Rik	0	0	0	0	0	0
Olfr323	0	0	0	0	0	0
Trim58	0	0	0	0	0	0
Olfr322	0	0	0	0	0	0
Olfr320	0	0	0	0	0	0
Olfr319	0	0	0	0	0	0
Olfr318	0	0	0	0	0	0
Olfr317	0.390401255792737	0.389979079540006	0.401094930735857	0.400943639706832	0.397284335959973	0.390076725798842
Olfr316	0	0	0	0	0	0
Olfr315	0	0	0	0	0	0
Olfr314	0	0	0	0	0	0
Fam183b	9.50298654881355	9.55150379268286	9.49918331582634	9.31581599355599	9.40513245324659	9.35976399554461
Olfr313	0	0	0	0	0	0
Olfr312	0	0	0	0	0	0
Olfr311	0	0	0	0	0	0
2810021J22Rik	8.81182602220794	8.91318347122827	8.83099970051176	8.9008757324244	8.821301686954	8.94677272092241
Zfp39	8.1965374944011	8.22578936589491	8.12365841338881	8.24847709385204	8.13313603404212	8.23169881803117
Btnl10	0	0	0	0	0	0
Rnf187	12.377308278825	12.2640212492817	12.1885812362657	12.1223948852251	12.2424178999835	12.2133464697072
Hist3h2ba	6.28648631730987	6.18308738171506	6.22882262269938	6.20522838056338	6.20341295402804	6.35087177143439
Hist3h2bb-ps	2.38692772650798	2.38784116664291	2.39769836680302	2.36862165666725	2.37218222693317	2.41362667972114
Hist3h2a	8.258187915184	8.14387291390645	8.13272981057497	8.15100047260141	8.13436416364302	8.12643579592851
Trim17	2.76523328165798	2.77534649525948	2.76850992546367	2.76459978105406	2.75732189607483	2.79823330896073
Trim11	9.5145919151275	9.47300479702905	9.37367327027206	9.42707279779176	9.42957042060007	9.54875701574412
Obscn	3.36813123919029	3.35844826096118	3.33828562880623	3.35925521822038	3.38301207595636	3.35822624939257
Iba57	8.94581204597716	8.84073736560491	8.79613268159364	8.8043374723074	8.91140257596297	8.80565630359006
Gjc2	2.08246146377145	2.05862641863049	2.06315638809623	2.05936353956867	2.06292050703984	2.10108082127301
Guk1	12.6084117405816	12.4224116683563	12.4588310193905	12.2153490995885	12.3975808197939	12.3726049486711
2610507I01Rik	7.45665561699078	7.43017824292186	7.50641430347584	7.51219511945046	7.38342115032816	7.47801257024684
Mrpl55	9.38601112383037	9.27694144387086	9.2765887203624	9.23134018643245	9.33259177237967	9.22442838289009
2310033P09Rik	8.14099358397548	8.11479025616532	8.1007099968962	8.01821098559455	7.99541446816931	8.01746630021936
Arf1	14.3366684900673	14.2778087786824	14.3047511673677	14.2247743936594	14.2785665304299	14.2244466820622
Wnt3a	0	0	0	0	0	0
Wnt9a	5.69975897754708	5.68379602274004	5.71086095936429	5.6809123779871	5.69468489941811	5.72369490442522
Prss38	-0.935027941124391	-0.939583964522537	-0.935792179630189	-0.939529986042038	-0.939534435867369	-0.935939473368027
Snap47	11.6987478496985	11.6373917825971	11.6604151149523	11.5862790319948	11.71409118615	11.6782323564232
Jmjd4	8.68090578312688	8.69645828181469	8.62659269824069	8.66385301550467	8.72656839646415	8.75958380057558
Zfp867	6.85223529637618	6.87688949761157	6.88111320522184	6.87136014806146	6.88340520647367	6.90607422610428
Zkscan17	10.1629493442398	10.116995593955	10.0579306374194	10.0996974196098	10.138461530295	10.1070262867048
4933439C10Rik	7.97365383467104	8.03099403649745	8.05099307948592	8.06819900091518	8.06717261451267	8.17779620507877
Nlrp3	1.45589119803345	1.44102739691393	1.4527481313881	1.44890743299941	1.43793047977064	1.4521421860152
Olfr222	0	0	0	0	0	0
Olfr223	0	0	0	0	0	0
Olfr225	0	0	0	0	0	0
Mprip	12.3372015656163	12.3696490695665	12.3049987202481	12.3043504085085	12.3764091995332	12.4145604793006
1700007J10Rik	0.508110701966814	0.496901273364959	0.497789544595485	0.49028381589958	0.490271694740764	0.490246152681019
Pld6	2.69737952020592	2.73502700914103	2.71630962449626	2.69817851608941	2.72255957254501	2.69777890746728
Flcn	11.3573473113673	11.2773196934763	11.298435692069	11.4741212200389	11.5623801668115	11.5234927045592
Gm16062	6.10594441909564	6.02765305425187	6.11758610710261	6.067816927503	6.19839451520252	6.07988811044747
Cops3	11.3050324096411	11.313558773694	11.4449536180491	11.4089644599477	11.4138914112169	11.319064934657
Nt5m	9.45555690476428	9.40880485134408	9.38987700564994	9.26699932050989	9.42906906754012	9.39549172195178
1810063I02Rik	0	0	0	0	0	0
Med9os	5.65484491780574	5.68911218966532	5.64536558069515	5.61500442873331	5.67742062312323	5.63562238910294
Med9	10.1335706785788	10.1454714696584	10.1718509509695	10.1097196959139	10.1543118226881	10.1118000570432
Rasd1	6.51475537313982	6.43310495018067	6.36119174997081	6.60212013144173	6.54217084963104	6.53168545176148
Pemt	6.81002266966463	6.69596157698355	6.6932211765536	6.73162885539195	6.80599626200637	6.7539449623402
Rai1	11.2528052090185	11.1973898879161	11.0448445543642	11.1669728452908	11.2186046809396	11.2576037660178
Srebf1	12.5305119635484	12.3990478930351	12.3875084906169	12.2896717911903	12.3066940747409	12.2953003927023
Mir6921	-2.60806986721123	-2.60812260550937	-2.60810386581516	-2.60448362776043	-2.60810756060967	-2.60811040981119
Mir6922	-2.64030063514246	-2.64035167200108	-2.64033354227465	-2.64033580880735	-2.64033711727548	-2.63681604148935
Tom1l2	12.3404162179512	12.3783386396145	12.2980876340255	12.4267950770226	12.4039687501107	12.4409024784656
Lrrc48	6.15728105567899	6.12982612061611	6.07396775727274	6.02013325820267	6.07779284532382	6.05678977256538
Atpaf2	9.43371034040589	9.40066510546794	9.44917188484088	9.41199607526819	9.40271383674455	9.38539463849517
Gid4	10.9596631028024	10.9902879895192	11.0301366029537	10.9792249840903	10.8924223714154	11.0107318873564
Drg2	10.7068129221519	10.6245244615391	10.6656817401707	10.608763070637	10.6886966891251	10.5896395493574
Myo15	3.9674485246415	3.96067313172902	3.94635145999424	3.98364678500124	3.97631012220846	3.98507760937903
Alkbh5	12.8252032254411	12.8695545261399	12.7786670066611	12.8078747042746	12.7839260693313	12.753846350205
Llgl1	10.0295133191544	9.80017925423105	9.82025915098894	9.87799869718346	9.91846813856578	9.90301631854903
Flii	11.6457510975922	11.6943482402317	11.5864438582597	11.5568782395663	11.6128481926249	11.5963214076414
Mief2	8.73176478826438	8.72562998158697	8.64507229443482	8.67547251978911	8.63786956572721	8.63092270611242
Mir5100	0.19961860044881	0.199247114000129	0.224826639400687	0.199362648491767	0.199353121091011	0.199333047456981
Top3a	8.58299565573715	8.67165774388471	8.64304828900102	8.62536180790078	8.69010285546897	8.64224167723533
Smcr8	11.0955874216255	11.1777055457559	11.1044356883222	11.30127921561	11.2228083333072	11.2480773867937
Shmt1	3.90150401147564	3.92076801996368	3.91666488708187	3.94340208560634	3.96274110271438	3.94491780590734
Dhrs7b	9.14266677160282	9.04567608866712	9.04815651946039	9.03808014937543	9.08213136608897	9.04325012898517
Tmem11	10.9759267576668	10.8384166172016	10.9497116946	10.7859723364188	10.8944796409629	10.8618076579162
Natd1	9.94572995084827	9.9464945526929	9.87332865998072	9.88590823386996	9.92363717771345	9.95572641525914
Map2k3os	8.07790141392992	8.00805418891409	8.01756645209618	7.99719105795414	8.08647761804757	8.07836208821251
Map2k3	10.3840344512621	10.3555661023916	10.3477490023444	10.4315486533271	10.4247031346523	10.4046518212217
Kcnj12	7.83712042254341	7.91722209765441	8.04167084904759	7.87681358269839	7.82006743278596	7.87505950574966
Tnfrsf13b	-1.67182007529038	-1.66864105357993	-1.6718839187523	-1.66830091849401	-1.67189085287299	-1.67189619950437
Usp22	11.9577498992102	11.9798691833758	11.9589495424026	11.9813394901863	11.9389151841384	11.9177315742092
Aldh3a1	-0.691484717460219	-0.685153998230131	-0.691609980769678	-0.69161860517206	-0.691623583842368	-0.684651517654766
Aldh3a2	11.8807878860799	11.905594207423	11.9500663678306	11.8425464678037	11.8460945820152	11.8119149011623
Slc47a2	0	0	0	0	0	0
Slc47a1	-1.06892107726359	-1.06578483264671	-1.06901856813289	-1.06542791168395	-1.06545735107804	-1.06903732503451
Rnf112	5.97648893577332	5.92201750198564	5.84358081710635	5.9181898307951	5.94825916307224	5.91294980725461
Mfap4	0	0	0	0	0	0
Mapk7	9.14446416356183	9.15725678227397	9.06754675435642	9.11888779798529	9.13773840259829	9.22813995527875
B9d1	9.17128904879215	9.05098585156928	9.17132433555285	8.89286193199489	9.05953880497292	9.02020388259931
Epn2	9.48053000618373	9.56892950824431	9.55823122612473	9.54243136127572	9.50632560709374	9.58463305615768
Grap	3.33983792839848	3.32464701809809	3.32102047534145	3.28126662527311	3.29891532519556	3.27367076954115
Slc5a10	3.43698720443689	3.38661219696133	3.43607207705705	3.38922599024585	3.37816761405825	3.43352335284845
Fam83g	10.998179174523	10.9110267777299	10.8605206110667	10.9469933706795	10.9498404718126	10.9768480926504
Prpsap2	9.53062331988716	9.54661513892864	9.61585092287751	9.45426838539683	9.49340698419675	9.52761285838205
Ulk2	11.1132291476117	11.1430495151753	11.1558290647675	11.1161080155791	11.0613144586386	11.0672963944837
Akap10	9.61889375867074	9.76307496783792	9.72787180162355	9.7954710035156	9.76165944605009	9.82287076393778
Specc1	7.9428855903153	7.95045652861315	8.02820850240333	8.09730003369825	7.97825711408332	8.03937551463733
Adora2b	8.23124236783426	8.25192804825352	8.22532169429543	8.17706847843773	8.14670279668924	8.07490514843223
Zswim7	8.37122475403361	8.4834553274329	8.42638962526364	8.25640791533131	8.28566448266509	8.21257669861721
Ttc19	10.160622513722	10.1551960840237	10.2053907973639	10.1037651155716	10.0857598049443	10.1355457691858
Ncor1	12.711163231716	12.7935474474568	12.6452341006339	12.7135019350848	12.6698062515788	12.7414648003425
Pigl	7.43680096774036	7.34890676301759	7.43015077594495	7.34966329216776	7.33730077156531	7.41458932518238
Cenpv	9.64251690305258	9.47143057807336	9.42001770285349	9.3286941373669	9.44993814037925	9.45526460345813
Ubb	12.8590291571233	12.5586821976062	12.610130755957	12.4064429566965	12.6294634491192	12.5410983039971
Gm1821	8.03593078794052	8.43707523801229	8.07565925620791	7.93700284017185	8.0580629974771	8.03238484137676
Trpv2	5.1303471793616	5.07611934747605	5.07195754861658	5.16590323823744	5.12147355259906	5.09710533985705
2410006H16Rik	11.4055598143648	11.2524712344294	11.4166046976993	11.1943875099259	11.3634927643833	11.4193725738553
Snord49b	1.8418938989904	1.8485914353314	1.84713878142317	1.83973252732873	1.85737485308885	1.83948246845598
Snord49a	1.63631143382615	1.63431244918792	1.64232335263001	1.65640821869134	1.64560519426094	1.64182959011236
Snord65	1.43115144037819	1.43187891780834	1.41273266750203	1.41629177029707	1.4089707583175	1.41249980017306
Lrrc75a	8.32906838435848	8.16263284006329	8.34298934023753	8.23812496147506	8.29358842168045	8.22682240152441
Mmgt2	9.14936011087928	9.25546070272113	9.16780842752787	9.09431405706438	9.15799923671666	9.14080127451511
Zfp287	8.20977903711119	8.37165034841887	8.33877423292756	8.33669367236815	8.30132506136178	8.42271437908568
Zfp286	0.19793734457634	0.197567882809024	0.212292793686714	0.2013078425182	0.201272689644652	0.201198624701671
Trim16	4.54023212743868	4.54733668875119	4.50958195677392	4.53548280106152	4.52143967870786	4.52984940420715
Fbxw10	2.84166505001413	2.84349012821456	2.82020062811154	2.80546349854342	2.81613713346727	2.84008275203613
Tvp23b	12.3417802216769	12.3840147091669	12.4664593880216	12.3369439290297	12.3686028891965	12.3228179950756
Cdrt4	1.18503730826696	1.21958529236331	1.18819352138137	1.19521910534466	1.18452881474665	1.18449040450701
Mir6354	0	0	0	0	0	0
Cdrt4os1	0	0	0	0	0	0
Tekt3	-2.59045310042621	-2.59050679823972	-2.58680979756965	-2.59049009970478	-2.59049147679329	-2.59049437819429
Pmp22	6.100303264648	6.09131392549146	6.08068010330721	6.10289898077262	6.01385125470399	6.05174908169373
Hs3st3b1	6.14218251724909	6.08281764074423	6.15001896270388	6.2608072543186	6.11287446522873	6.19594749108406
Cox10	9.04671287646017	9.00847652605474	8.90310465411114	9.02023257224741	9.07595782272211	9.00425236981931
9630013K17Rik	0	0	0	0	0	0
2810001G20Rik	6.69927455134478	6.68531095800169	6.72688716110845	6.73736146609147	6.71716648100458	6.66569467176042
F930015N05Rik	0	0	0	0	0	0
Hs3st3a1	0	0	0	0	0	0
Elac2	9.95771562683892	9.88853630799965	9.92344715691772	9.87415610146886	9.88958114867856	9.9011450146467
Arhgap44	10.6727308739803	10.5614747494811	10.5299446586763	10.5784682823055	10.6447025516594	10.6277137390094
Myocd	0.95587204861581	0.964101674034314	0.962109235294788	0.958359771298018	0.951123380696926	0.958151678692381
Gm12295	0	0	0	0	0	0
Map2k4	9.8497631462749	9.94569849961384	9.95561222343767	10.005075450387	9.96994513934021	9.88407692563107
Mir744	0	0	0	0	0	0
Zkscan6	8.78579608917039	8.78093806554876	8.81481717374885	8.7816402316985	8.83118060756332	8.68698687239256
Dnah9	7.33420065674991	7.30503498850252	7.30641902640738	7.29619710944831	7.34198880510004	7.39522653254587
Shisa6	2.70606392926379	2.71511661282521	2.71796149136882	2.70685402788334	2.71029604933419	2.76458069673581
Gm12298	0	0	0	0	0	0
Pirt	-2.60806986721123	-2.60812260550937	-2.60810386581516	-2.60448362776043	-2.60810756060967	-2.60811040981119
9130409J20Rik	-1.61095400196051	-1.61105927433387	-1.61102186686018	-1.60379526809902	-1.6110292422096	-1.61103492965186
Tmem220	6.65673461456697	6.62212481921957	6.59774039997146	6.59096308796135	6.58859105432983	6.55176466023584
Adprm	8.56531167166999	8.65676377811817	8.71621480142021	8.67279699160344	8.68782228830072	8.69352683408856
Sco1	8.52889630547419	8.57651658597621	8.65204300337355	8.61940669967268	8.43715868591215	8.60803391577073
Myh3	0.405800719177539	0.404369458075604	0.404878264035157	0.412046619758437	0.401166975918658	0.408244065680406
Mir6923	0	0	0	0	0	0
2310065F04Rik	0	0	0	0	0	0
Myh2	0	0	0	0	0	0
Myh1	0	0	0	0	0	0
Myh4	0	0	0	0	0	0
Myh8	0	0	0	0	0	0
Myh13	0	0	0	0	0	0
Gas7	4.22458893455424	4.25295777342665	4.22684742251677	4.26265115756145	4.20480033364381	4.22748739905088
Rcvrn	-0.768231348567243	-0.781880474201173	-0.78180760833466	-0.781816704927855	-0.781821958063616	-0.781833029333272
Glp2r	0	0	0	0	0	0
Dhrs7c	0	0	0	0	0	0
Usp43	6.93440369496021	6.81102476628054	6.81811737723652	6.87821892085574	6.93553796246029	6.90806173204136
Cfap52	2.25623792983263	2.27327064719645	2.25461673213001	2.27938083905398	2.27215077093319	2.27520218906395
Stx8	9.60200478086326	9.54152213109925	9.65348749950424	9.56136143998367	9.73614528809565	9.64586152546075
Ntn1	5.12126689370227	5.18251496078212	5.08596562765067	5.180114172662	5.20645839013019	5.17939799976226
Mir6406	-2.35564403527591	-2.36021413678206	-2.36018973435762	-2.36019278080523	-2.3601945400742	-2.36019824781626
Pik3r5	5.45411689897723	5.41118175158607	5.43619463223565	5.50736109807467	5.46705086909312	5.45510438717141
Pik3r6	2.26794831150732	2.29663581664723	2.24929190499306	2.24917995684011	2.25269386436041	2.26300175077118
Mfsd6l	7.88244789520571	7.7214876500416	7.79870073659127	7.74975146603558	7.86816322959667	7.82630184486616
Ccdc42	0	0	0	0	0	0
Myh10	10.5649799143029	10.5946820895858	10.5112150111533	10.592842056018	10.6939460229843	10.7124691828613
Ndel1	11.8912320379291	11.8052147457854	11.8942750081798	11.878878488004	11.9199721837987	11.9148151893548
Rnf222	-0.0437250845217387	-0.0407327531305299	-0.032993565018396	-0.0403254590300019	-0.0439470241580174	-0.0404298184781587
Rpl26	0	0	0	0	0	0
Gm15772	0	0	0	0	0	0
Odf4	0	0	0	0	0	0
Arhgef15	4.45333772295681	4.47856004936949	4.41947914466467	4.43548927310021	4.43147364732053	4.41679400509272
Slc25a35	8.57583866524726	8.75870531676442	8.69929034182785	8.68443927152317	8.68310852476178	8.63866113344322
Rangrf	6.84020454153019	6.87901824295375	6.81961197913197	6.79164273883575	6.87999767362296	6.92495154110809
Pfas	9.88336171171144	9.89823865023516	9.83783253601195	9.94243946608115	9.85754726487783	9.93352795337245
Mir3062	0	0	0	0	0	0
Ctc1	8.85258591434142	8.86219816828072	8.84904998921237	8.7902660633487	8.81948222569911	8.93831236437532
Aurkb	0.185474153770872	0.185109542200008	0.192547130346931	0.188839561710043	0.188804574773566	0.195765004440762
2310047M10Rik	9.76986685708003	9.67058182776387	9.59827548171643	9.54234192498256	9.63459824446395	9.55588782115196
Tmem107	10.2338738197833	10.1816167399845	10.1656668261055	10.0610752345531	10.1324393973392	10.1147800519943
Vamp2	12.5500141296757	12.6186214735466	12.5545614009243	12.695058634284	12.6054006742757	12.5860061930504
Per1	11.1003548116889	11.0179498916425	11.0064367595769	11.2168065217591	11.2098509815644	11.2016419325943
Hes7	3.55884605479917	3.55447708920864	3.52307242608031	3.55060825212642	3.52233680668112	3.52869551592106
Aloxe3	5.27400827267839	5.29724922780351	5.27889487504435	5.25454692417255	5.26628875085294	5.30077872296964
Alox12b	1.17524983462592	1.1604954015388	1.164825336138	1.16835251446784	1.16825634313657	1.15730364592245
Alox8	7.75372287385771	7.80985604995568	7.81410392813205	7.73354228863665	7.70541899017195	7.71734337388602
Gucy2e	3.57383759169819	3.58794587936056	3.56464784535627	3.57097021276519	3.56017273552289	3.54910625846677
Cntrob	9.33382661562187	9.38453421191056	9.32681806015522	9.38492963528565	9.36164772887209	9.50831551794489
Trappc1	10.0286466926905	9.9708873451943	10.017373315512	9.96202399927226	9.95584129494911	9.94774761867915
Kcnab3	8.16372945507149	8.20564126669838	8.06263360788764	8.21499988259625	8.29984520875364	8.06632849071825
Chd3os	8.62059889338403	8.54212643752155	8.52332618218814	8.72432570241155	8.62860912311764	8.60894607523067
Chd3	11.885510136988	11.9428759104995	11.8004103411549	11.9314411825081	11.8840269969171	11.8767653480482
Cyb5d1	7.99472962779344	8.1320671828748	8.08516145089431	7.97637271941431	8.03436290522644	8.02496700309285
Naa38	9.76122258030032	9.44609499124178	9.61237748451267	9.42041728660276	9.6570760065195	9.50358682556267
Tmem88	4.42900169694052	4.4310955667089	4.43010007684236	4.44594944262808	4.42165985109305	4.50103566269154
Kdm6b	12.152103125081	12.1718686846715	12.004267681388	12.1284335087353	12.0629293549121	12.2113857431022
Dnah2	6.34280104415471	6.39976905869481	6.41770528791842	6.4746796661787	6.40627939384287	6.45925906861154
Efnb3	6.87580915897749	6.90128426464705	6.77237649233918	6.8834726120922	6.86333039045172	6.99126419573575
Wrap53	8.42453510308625	8.40363378754009	8.46264979585737	8.41735578633648	8.39526324831488	8.44961266889533
Trp53	10.5491437323374	10.5476514981414	10.5928265075324	10.645956380925	10.5342763117261	10.7311412021526
Atp1b2	7.46536939997177	7.59276743864225	7.46603322575114	7.55394484472669	7.42997860219543	7.43605718308918
Shbg	-0.539183527916229	-0.543777474939579	-0.539980397882745	-0.54370697330376	-0.536435207848809	-0.5437250329898
Sat2	6.68300811682242	6.68007396104189	6.75402889055367	6.7243705909352	6.72671864836255	6.65999537207371
Fxr2	12.2167188195517	12.209415039617	12.191449995521	12.2008086063219	12.1942299480477	12.2527846642787
Sox15	0.329652730569757	0.339062432565447	0.329396675347535	0.332968929079594	0.336484070798326	0.336355511117715
Mpdu1	9.74695567754418	9.67104599226059	9.6366460751116	9.64575333923144	9.67528799469347	9.65441965630197
Mir1934	0	0	0	0	0	0
Cd68	7.82686061431381	7.58994821226585	7.7627364076831	7.96824406393521	7.94839633686414	7.89735590862454
Eif4a1	13.2341993287528	13.1390958827203	13.2099510982946	13.2256495173764	13.256098295443	13.187721417643
Senp3	11.069725520074	11.0226991328025	11.07211796647	11.0429357763256	11.0742913413866	11.0336880729754
Tnfsfm13	3.16912496419911	3.17654451235229	3.17778897155486	3.19800825513385	3.15225769877207	3.1728038292597
Tnfsf13	1.40099182721357	1.39814510420491	1.3954913763455	1.41693470978252	1.39175178696585	1.40584933547389
Tnfsf12	7.8196000244187	7.83159734626905	7.89034672278123	7.79548758245032	7.85287775228077	7.84211380052304
Polr2a	12.7337003307315	12.8932219687042	12.7773553755632	12.8644954267649	12.8279567480194	12.8740511800112
Slc35g3	-2.60806986721123	-2.60812260550937	-2.60810386581516	-2.60448362776043	-2.60810756060967	-2.60811040981119
Zbtb4	11.2705014784523	11.1527812157824	11.0773642055966	11.1805973403109	11.1801345655579	11.1704445115532
Chrnb1	5.145272218528	5.10530072261681	5.15711682950055	5.13604172856119	5.16014317887138	5.12961831289946
Fgf11	4.27378384851403	4.269968416855	4.24724786698116	4.2255804831529	4.22513639248189	4.26424143627106
Tmem102	9.06709099651307	9.12389680795783	8.94451975666372	9.10063426173853	8.99842366894974	9.02294432867324
G630025P09Rik	2.2492837258463	2.237607605986	2.22932719668711	2.23633912212704	2.22179518572875	2.2393316664431
4933402P03Rik	0	0	0	0	0	0
Spem1	2.06400976533175	2.05209587611907	2.05694350810608	2.05675117357814	2.06733085356616	2.0704234685193
Nlgn2	10.7016231394568	10.7627185559756	10.5397840158502	10.7246980192101	10.782516288771	10.8308639326342
Tmem256	9.49955164306068	9.41446996141217	9.46675443810781	9.49458340356312	9.72140119642781	9.52247018791019
Plscr3	8.84172178684667	8.85887497339453	8.76969221117212	8.75756825396597	8.74668454920544	8.78932359233208
Tnk1	9.42316706111856	9.42844767748337	9.37678903676303	9.41079095579719	9.38481353286192	9.3684960193713
Tmem95	3.2760383593355	3.24548455278984	3.31454823563674	3.26500931604645	3.29602703024212	3.25372029793215
Kctd11	9.49401436858682	9.45124214926911	9.47518873879342	9.37585747697553	9.34170453494581	9.44670431706008
Acap1	-0.620215887121929	-0.620424581415216	-0.620350426807358	-0.616741773241516	-0.609629287034721	-0.620376322127038
Mir6924	0	0	0	0	0	0
2810408A11Rik	4.1455504124747	4.11811723670712	4.18862507464402	4.16399829551921	4.15663845119346	4.13185566884868
Neurl4	11.389755443567	11.3520870773913	11.252560265308	11.3076420651734	11.358311659719	11.4070187417811
Gps2	10.1945727918385	10.0216187218098	10.1007019682089	10.1062628869456	10.0944664502038	10.1371330982334
Eif5a	13.9650092926843	13.8817946206077	13.9554636682843	13.8621058888651	13.9280744230964	13.8843889806136
Ybx2	1.80767560037067	1.79928486668741	1.79341314039058	1.80416731992313	1.78964612826358	1.82118678748377
Slc2a4	2.01202341959342	2.01133709680332	1.99280295971769	1.99988547228294	1.9889630087018	1.99593663114495
Cldn7	11.887152083873	11.7162841285731	11.6864991281572	11.6705871379686	11.7559809194614	11.6508853954264
Elp5	10.5233527617336	10.4162156656115	10.4909705814342	10.4312634516499	10.4664668653299	10.4279126874398
Ctdnep1	11.4924007692342	11.4466065782262	11.3991093365609	11.4107937211958	11.4096151335999	11.4180973366095
Gabarap	13.207971187637	13.1818798084692	13.218463108818	13.2162070523882	13.2728196655608	13.2037618717278
Phf23	10.1270534512954	10.068683539756	10.0664851285651	10.0943293453345	10.095968094421	10.0347134403787
Dvl2	9.60628590240193	9.59163747877402	9.51729427687104	9.62229583548624	9.60432863457899	9.66854842466462
Acadvl	11.1971835708093	11.2221929823964	11.2138065505491	11.1528073772168	11.2106737454541	11.1256241293916
Mir324	0	0	0	0	0	0
Dlg4	10.4542436741364	10.4490846031417	10.3189050842521	10.4470991847075	10.5257196744781	10.4970065599148
Asgr1	0.972748582857746	0.971117538245139	0.968027016250522	0.975236942232116	0.982302141253111	0.982053890495657
Asgr2	-2.73873169378102	-2.73553690171384	-2.73876152278234	-2.73876357542195	-2.73876476029939	-2.73876725632189
Mgl2	0	0	0	0	0	0
Clec10a	-2.35564403527591	-2.36021413678206	-2.36018973435762	-2.36019278080523	-2.3601945400742	-2.36019824781626
Slc16a11	8.46286941069761	8.37355951171673	8.34636150236522	8.4729937695192	8.39817369756342	8.52689026551803
Slc16a13	7.31879948199515	7.30859519907524	7.40448109280503	7.26945335726267	7.39234192651721	7.3142605578347
Bcl6b	8.45179487259763	8.49555433479635	8.39899528696799	8.5904900506413	8.4429219602861	8.46690199898739
Mir497b	0	0	0	0	0	0
Mir497	0	0	0	0	0	0
Mir195a	0	0	0	0	0	0
0610010K14Rik	9.9222830601221	9.77899069095889	9.82779079894664	9.74626413634943	9.84817257058504	9.81521546695151
Rnasek	11.7014131482859	11.6381868183337	11.6262671936491	11.5858542673081	11.6342338615011	11.5607020364916
Alox12	6.90748004718431	6.95963538403223	6.89875259586206	6.97023579573728	6.97656859609219	6.90339413603988
Alox12e	0	0	0	0	0	0
Alox15	0.171974189169817	0.171613056989538	0.171741380260238	0.171725340006973	0.196565305716402	0.171696569343669
Pelp1	10.3106405441772	10.2945107456566	10.2302105726957	10.2982925761605	10.3289098141667	10.3185965048862
Arrb2	9.47586926117045	9.42641711821926	9.48844160512038	9.39115265595468	9.49034876854738	9.48569299702885
Mir7115	1.2774424458071	1.28774689822263	1.27201164425142	1.27193291146458	1.27188745607122	1.2823302454526
Med11	8.81475297110216	8.76059039724021	8.80995127916042	8.61820251416737	8.78687707599848	8.67075722888571
Cxcl16	6.38283999001511	6.27986552748825	6.33499530146844	6.35628040680793	6.3181856418168	6.396534415606
Zmynd15	3.63370915774627	3.65587867967553	3.65221172573819	3.65148841145273	3.65449552561616	3.65692955532729
Tm4sf5	-2.73873169378102	-2.73553690171384	-2.73876152278234	-2.73876357542195	-2.73876476029939	-2.73876725632189
Vmo1	-2.61835429438704	-2.61840648229886	-2.6183879399512	-2.61839025784362	-2.61480087080135	-2.61839441525524
Gltpd2	0	0	0	0	0	0
Psmb6	12.0370959129997	11.8955265767641	11.9692501430969	11.8889986711946	12.0202844811148	11.9112446316585
Pld2	4.74533775021687	4.81195028699568	4.76775098697316	4.77610968901838	4.73229297813162	4.77967452212521
Mink1	11.5171324054224	11.4956908058094	11.4371925726784	11.4643797992328	11.4803032127694	11.5349435400663
Chrne	3.06395925554918	3.07998765793564	3.10559017229333	3.05225189763269	3.05569965161712	3.09658071286442
4930544D05Rik	-2.60806986721123	-2.60812260550937	-2.60810386581516	-2.60448362776043	-2.60810756060967	-2.60811040981119
Gp1ba	0	0	0	0	0	0
Slc25a11	10.976415611376	10.9169899078962	10.9783543586905	10.8735807788352	10.9599804379022	10.8270766316359
Rnf167	11.5323842464656	11.531690986191	11.4869371128575	11.3853147231436	11.4091540013487	11.4391391989446
Pfn1	11.6895279816514	11.5337810154241	11.5355820973332	11.6033848849451	11.5719257606173	11.5576581224671
Eno3	8.39227925975141	8.52649266187668	8.41515298988875	8.38743293756028	8.4405736237601	8.54416216847003
Spag7	10.1718163975847	10.1739740748388	10.1968369480789	10.1551314362598	10.1901168017559	10.1912094211025
Camta2	10.8306325732375	10.8430513750941	10.6900703110251	10.7535325784183	10.7958673546217	10.7596233319617
Inca1	5.66527033668502	5.66045215654976	5.67836322291482	5.66057168936103	5.72116824637347	5.65018760681227
Kif1c	10.8080194356374	10.807645151063	10.7112098257683	10.7594781892268	10.8174059155988	10.805896367967
Mir6925	0	0	0	0	0	0
Zfp3	7.47845498840649	7.41656191261908	7.51908466571621	7.51262614991185	7.52321027595455	7.4719833305611
Scimp	1.09229119042629	1.0961923107121	1.08322334392	1.10478113515504	1.08317530082731	1.08669080352381
Rabep1	11.4058075745865	11.5233972992833	11.6036977344692	11.6071919309048	11.5645504670864	11.5924413334158
Nup88	11.1176344450824	11.0545975696108	11.1858466150132	11.1666145527561	11.1587459397604	11.1275365906208
Rpain	7.37231472830376	7.32608197123188	7.37985162212415	7.32321935958433	7.28571037337337	7.36264110143972
C1qbp	10.6459811339353	10.6566745443559	10.7012548727499	10.7889446004915	10.7720102186682	10.7428876062998
Dhx33	9.75135547825166	9.88658133136344	9.87873642665517	9.91501279294542	9.93885068024608	10.0147844940884
Derl2	12.1781179785763	12.4165275244129	12.5551167326961	12.4699308603117	12.3525955912849	12.3839952698163
Mis12	10.1895933327052	10.263747765455	10.3567840672055	10.2819670149609	10.2910336512727	10.304468650998
6330403K07Rik	7.03718337642315	7.09470378758169	7.09007984619445	7.01390341792179	7.04438277487655	6.89036893568315
Nlrp1a	1.64870239562443	1.64471204359806	1.63513144913297	1.65313045082631	1.63506083005628	1.66308927485931
Nlrp1b	-0.0658013845461716	-0.0595344545932439	-0.0587202294812671	-0.0660107157053995	-0.0588807629250389	-0.0660349102369824
Nlrp1c-ps	-0.335620388218324	-0.329308918850425	-0.33214107173309	-0.328613157683097	-0.33580006155407	-0.335813637561097
Wscd1	8.4005278081488	8.38456701402959	8.38396606260337	8.42904805401301	8.51027783570336	8.45346113556491
4930401O10Rik	0	0	0	0	0	0
Aipl1	3.26095265212421	3.24179459593826	3.23845035999985	3.2557270531672	3.2623082177657	3.24775936346288
Fam64a	-1.74141514475041	-1.73503682088633	-1.74147469793214	-1.74147879607708	-1.74148116171862	-1.74148614511041
Pitpnm3	10.3212417236467	10.3434834347095	10.2716273212854	10.3020022468598	10.3216540402374	10.3476702722705
4933427D14Rik	8.41016069055156	8.57339691617761	8.51556685304098	8.50830039697888	8.55751700606194	8.67419944572996
Txndc17	10.772246984118	10.6998736154187	10.8724887428542	10.6123805832889	10.7670881356938	10.7122042145436
Med31	8.44157896680393	8.49663644592265	8.57971177176504	8.49792850380944	8.58450389232758	8.47905196450646
4930563E22Rik	6.4330896416744	6.37844599391306	6.44338755820515	6.42590600347013	6.40451988563493	6.50133782687225
Slc13a5	0	0	0	0	0	0
1700051A21Rik	0	0	0	0	0	0
Xaf1	5.28507259233126	5.18535752698438	5.23219012339077	5.2206172468757	5.14140754825061	5.17591925632122
Fbxo39	-2.73873169378102	-2.73553690171384	-2.73876152278234	-2.73876357542195	-2.73876476029939	-2.73876725632189
Tekt1	-0.464474190937067	-0.473542255616249	-0.465939246455898	-0.473466244898672	-0.473472509443574	-0.473485710552171
Mir6338	0	0	0	0	0	0
Smtnl2	0.753813881030525	0.74793177164904	0.74478600395827	0.755681270399286	0.75917722820709	0.744717926325411
Ggt6	0	0	0	0	0	0
Mybbp1a	12.8734784157763	12.7902353289961	12.8304662558234	12.8374208594417	12.8959984442037	12.8653261006157
Spns2	5.21862790635985	5.1336058603062	5.149930045471	5.16446735803044	5.1602093886897	5.19216263363833
Spns3	0	0	0	0	0	0
Ube2g1	9.95074389325378	10.0213686443772	10.1213004166572	10.1237670603562	9.90656926653745	10.0121408643991
Ankfy1	11.0760416040201	11.0811696943512	11.0674623749645	11.1632368260443	11.1236544940645	11.0939854367092
Cyb5d2	8.15586281903648	8.19772450729025	8.22334742888183	8.11152398829118	8.0382354939911	8.06572641952374
Zzef1	11.6785189181045	11.7532569951803	11.6013969488022	11.7198670693242	11.7239358804164	11.7353869150643
Atp2a3	14.4990303524299	14.5105669650471	14.4017693702701	14.2491099535206	14.2553254201774	14.2774074423064
P2rx1	1.74032950628092	1.75237565418143	1.74692668228076	1.76454388037105	1.75026544071317	1.75700714116329
Camkk1	7.0892789929518	7.15644735095463	7.0330301215695	7.16559588610287	7.15105105530271	7.153105343848
1200014J11Rik	9.600614654048	9.56874782888711	9.59221730013627	9.70656358472174	9.5968815408102	9.5821021416502
Itgae	1.32616993681037	1.3449044257871	1.32565804286253	1.33636034771644	1.34680498644594	1.32907318565772
Gsg2	0.240753030206965	0.236022674604866	0.247207948002026	0.239794732835951	0.239759045784832	0.239683851448284
P2rx5	-2.64030063514246	-2.64035167200108	-2.64033354227465	-2.64033580880735	-2.64033711727548	-2.63681604148935
Emc6	9.79650751288511	9.70603836038149	9.89358709985561	9.74501449507906	9.76135615646603	9.74870402567306
Tax1bp3	6.44410431852636	6.4874604469097	6.49798044290165	6.46487411575497	6.41924166311605	6.39831852304829
Ctns	10.0727691825092	10.0521803458077	10.0988205845945	10.1863636565363	10.1174515414849	10.1469331664042
Shpk	9.59163450641377	9.65031321291689	9.64741755637201	9.6836465172557	9.62418606140347	9.60500465036008
Trpv1	2.15761422198976	2.17474375273725	2.16331867623379	2.16669039313856	2.1700811362193	2.18008940073834
Trpv3	0.184058277429146	0.187003934243497	0.205611833709147	0.183806530174379	0.183797161040376	0.183777421276479
Aspa	-1.61332136486007	-1.61342628945716	-1.61338900734102	-1.60977416123145	-1.60980252811983	-1.61340202658034
Spata22	0	0	0	0	0	0
Olfr20	0	0	0	0	0	0
Olfr376	0	0	0	0	0	0
Olfr1	0	0	0	0	0	0
Olfr75-ps1	0	0	0	0	0	0
Olfr378	0	0	0	0	0	0
Olfr380	0	0	0	0	0	0
Olfr381	0	0	0	0	0	0
Olfr382	0	0	0	0	0	0
Olfr385	0	0	0	0	0	0
Olfr384	0	0	0	0	0	0
Zfp735	0	0	0	0	0	0
Olfr389	0	0	0	0	0	0
Olfr390	0	0	0	0	0	0
Olfr391-ps	0	0	0	0	0	0
Olfr392	0	0	0	0	0	0
Olfr393	0	0	0	0	0	0
Olfr394	0	0	0	0	0	0
Olfr395	0	0	0	0	0	0
Olfr23	0	0	0	0	0	0
Olfr397	0	0	0	0	0	0
Olfr398	0	0	0	0	0	0
Olfr139	0	0	0	0	0	0
Olfr399	0	0	0	0	0	0
Zfp616	0	0	0	0	0	0
Olfr401	0	0	0	0	0	0
Olfr402	0	0	0	0	0	0
Olfr403	0	0	0	0	0	0
Olfr43	0	0	0	0	0	0
Olfr406	0	0	0	0	0	0
Olfr59	0	0	0	0	0	0
Olfr410	0	0	0	0	0	0
Olfr411	0	0	0	0	0	0
Olfr412	0	0	0	0	0	0
Rap1gap2	13.4042527283279	13.475415927042	13.4518630074523	13.5208251696474	13.4994147367138	13.4349626906815
E130309D14Rik	9.93943960587451	9.88774848041502	9.85420916658629	9.88396710146132	9.91243260650029	9.88815483390523
Cluh	12.060653614732	12.042405041568	11.9771603192583	12.0246149190835	12.0673187901287	12.0510148657302
Pafah1b1	12.5251337311774	12.5722639726035	12.5695861402249	12.6921677728725	12.4993508479226	12.5552681545717
Mettl16	10.077149425146	9.99620950264168	10.1950421508656	10.0325022886641	10.003311910253	10.0502057076543
Mnt	11.3052589442563	11.2770364692386	11.1454345316555	11.1881209701398	11.2411563279893	11.2575639621371
Sgsm2	11.3174649759042	11.2850389986177	11.0985324459759	11.1422524372056	11.315448916022	11.2231783639614
Mir6926	0	0	0	0	0	0
Tsr1	12.0585823686958	12.064865685817	12.0617186675022	12.1475768535802	12.1344139869243	12.116498085926
Snord91a	0	0	0	0	0	0
Srr	9.29122011163843	9.34274881025844	9.31215420223479	9.32309716580168	9.37995324150523	9.23890488519969
Smg6	10.5283594202071	10.5812873061241	10.4978352858065	10.5277215411891	10.5245011813649	10.4998375743016
Hic1	6.2679115691135	6.18070157100958	6.22269179207509	6.14447347409005	6.22521773243819	6.15383379662779
Mir212	3.44697646250058	3.43483903812402	3.41755620034456	3.45950949460584	3.47599928860298	3.44109188966626
Mir132	0.265158392776343	0.261751743503353	0.251838659675835	0.251821122764788	0.251810997332506	0.255386798314995
Ovca2	9.53293767603642	9.66436703147338	9.74255431598401	9.60842157618986	9.58666849544514	9.5808813831313
Dph1	9.53437656388071	9.58392478171894	9.55796669861482	9.45572599453989	9.5652054492392	9.48783943410318
Rtn4rl1	9.41698975304404	9.38336966022861	9.36730865353588	9.18921005673287	9.25452858017042	9.20014086147285
Rpa1	10.9456834365326	11.0324546447558	10.9965382937526	10.9904126196742	11.0120818898736	10.9357465658034
Smyd4	9.34747684737248	9.32072504018005	9.25982444483282	9.26528880447225	9.25807798244168	9.20981641994566
Serpinf1	3.96618791191787	3.99347118194668	3.94867309786359	3.94101757618975	3.98510259184762	3.97718457159967
Serpinf2	2.92667562994151	2.89981547490982	2.8943505150329	2.90515635142449	2.90859149596427	2.97649393868131
Wdr81	10.6090671164475	10.6613682940973	10.586642523844	10.6690715656293	10.6332761978175	10.716248198527
Mir22hg	9.66689679467805	9.7005525094215	9.76189879217188	9.90070130488882	9.80903444221676	9.74645827610714
Mir22	0	0	0	0	0	0
Tlcd2	4.9825324378602	4.96320585396955	4.93394581221414	4.93241999865384	4.91838578811235	4.92968003842545
Prpf8	13.6377865880972	13.7072553957442	13.5855370191944	13.6511168301893	13.7007819531118	13.7088596663859
Rilp	2.29909901148083	2.29783296827156	2.29979983334006	2.30313046324834	2.32745388245402	2.29207677984612
Scarf1	5.45451173232496	5.43931914046877	5.4893925304984	5.39992295984801	5.4702054953576	5.35769654879353
Slc43a2	11.1068951491883	11.1351500342003	11.0412206921869	10.8698346295766	10.8330116826915	10.8302519051991
Mir3971	0	0	0	0	0	0
Pitpna	11.7632006173974	11.679061022629	11.7499607279774	11.6855377501227	11.7303330323646	11.6892760087676
Gm12338	3.78437484044798	3.77231042260971	3.81506408832515	3.75828894231826	3.81687568049375	3.83848364472005
Inpp5k	10.1203387804513	10.1491986250366	10.1361843608309	9.9826141461506	10.0409145179241	9.99418436093754
Myo1c	11.9775427633187	11.9640191319114	11.8489296254714	11.9528606800042	11.9842934169991	11.871026289739
Crk	11.6717642998936	11.6935545029427	11.6909831794644	11.7880853798974	11.7391226025584	11.7093901207069
Ywhae	13.2079460225696	13.2199853189717	13.3046091210858	13.3104853803631	13.2445250095833	13.3049674607205
Doc2b	7.75718275087495	7.77116125674692	7.67516879881184	7.8273480428293	7.81572852750695	7.73688887698905
Rph3al	10.9245542231594	10.8105164294364	10.7497002570145	10.8562874283579	10.8584226986787	10.7869645500818
1700016K19Rik	7.70925080115614	7.61859897708836	7.71330154920008	7.55949959532513	7.58184405123342	7.62350679629061
Fam101b	8.41133553771802	8.42472660477886	8.4009200758755	8.4524662049523	8.4094199240245	8.45557455211153
Vps53	10.8982779178754	10.9584238509231	10.9519915721231	11.0125725393431	10.9514938326553	10.9335194681516
Fam57a	6.89339849982304	6.86145589130879	6.94260012417437	6.86973078075376	6.89633713909811	6.7765148413052
Gemin4	7.69921721574933	7.6778328290887	7.66391223563503	7.74098908449655	7.7482169243391	7.66799399245834
Dbil5	0.0156953011991945	0.0110221001719059	0.0148348082923731	0.0147754817564804	0.0147412290327353	0.0182264458508835
Glod4	10.3123204240589	10.3636234747613	10.4688316280243	10.3684916794096	10.3687059355565	10.3583680821492
Rnmtl1	8.20227951573303	8.13922962819503	8.27338037958373	8.05708299113473	8.17603829795543	8.21495143434884
Nxn	8.45246471437775	8.40556781760748	8.40022349276655	8.37114186859185	8.38981373952091	8.37776411157375
Timm22	9.43243493383227	9.45811595139411	9.50408609038888	9.43799811646392	9.48822545600962	9.39183863962636
Abr	11.6488496225141	11.6852639280849	11.6232385733829	11.7283781460776	11.6916061004654	11.6610088556567
Bhlha9	1.52574163895142	1.53911579828382	1.51657183451217	1.5237416199657	1.51650765292415	1.54091163135817
Tusc5	3.60454381527642	3.62782510595907	3.5935386590961	3.61403269119376	3.61017815414316	3.6228376198775
Gosr1	11.3249854096139	11.4166839694843	11.4146232693201	11.3779594973155	11.3523690428547	11.3833047863402
Cpd	12.2750607422389	12.45797806549	12.3846146712554	12.5622691953255	12.4595855382747	12.4657780509346
Tmigd1	0	0	0	0	0	0
Blmh	10.7431812682483	10.8755270716653	11.0146633123653	10.8547746070463	10.8842174402925	10.7908342091974
Slc6a4	-1.04272609442599	-1.04288130618425	-1.04282616124475	-1.04283305475469	-1.03567775224054	-1.03931294531558
Ccdc55	9.84926656044376	9.81986410433967	9.9198946608296	9.94991686139312	9.9181746546008	9.94304352479096
Mir423	0	0	0	0	0	0
Efcab5	3.79763428948513	3.82038583841739	3.81792949032734	3.81020436520943	3.79249641109758	3.82881200683991
Ssh2	9.42487956452572	9.50134430087209	9.46283083399511	9.48677823267372	9.34156254437428	9.52047743337381
Coro6	3.31549814115823	3.33635403019786	3.30848899308393	3.29737680217357	3.31121851817305	3.3242222345405
Ankrd13b	9.12904448993904	9.12734013438627	9.03112116610368	9.0369875566195	9.05963455191278	9.14465452673728
Git1	12.4378090335324	12.3839704956911	12.2872974809012	12.2859994150478	12.3425135082134	12.3331834593199
Trp53i13	10.1655644409072	10.0120177847139	10.0279095654175	9.88770712738859	9.99959585140119	9.89405957787495
Abhd15	10.7106400330787	10.7760349434778	10.6210504281123	10.4684007486944	10.5704988283843	10.5449141992623
Taok1	11.4897298794446	11.6614085145289	11.6292030235072	11.7623900911277	11.4854371901656	11.6654596145285
Nufip2	10.1862450063172	10.3761079760225	10.3584575986991	10.5281395217914	10.2035994901269	10.3990836930116
Cryba1	0	0	0	0	0	0
Myo18a	12.0557912712261	12.1154472943308	12.0325820130241	11.9895359963786	12.1018207315793	12.1410136681737
Pipox	0.140970004397648	0.15267152498804	0.136456144642461	0.136440619848629	0.136431657321203	0.139934792609673
Gm11190	0	0	0	0	0	0
Sez6	2.69503998168747	2.69980648398373	2.70621197598377	2.69515647919649	2.70207306497483	2.72900111910882
Phf12	11.3799468906687	11.3800740416131	11.3338077616075	11.4321209489102	11.2924703400299	11.3834878607887
Dhrs13	7.88250375183096	7.76518684234594	7.80917730768203	7.80797140417649	7.86900014345031	7.75244902485956
Flot2	10.6460907987143	10.7771272580811	10.5921324793911	10.6553169943808	10.6986749775426	10.5302056765567
Mir144	0	0	0	0	0	0
Mir451b	0	0	0	0	0	0
Mir451a	0	0	0	0	0	0
Eral1	8.98988489111594	8.89412140733278	8.92608563557662	8.83259899712768	8.90424905655099	8.86216346401596
Fam222b	10.0758490256663	9.96902286258389	9.96995435014705	9.93723049572236	9.86955800577171	9.95659385001593
Traf4	8.1297222231873	8.03375428307815	7.99801768405805	8.00395901207632	8.12744058942403	8.10097611835536
Nek8	6.61686750167312	6.6258515372426	6.63946077725914	6.65889773512989	6.6867833877304	6.70550362637727
Tlcd1	8.42428183925786	8.36416676824148	8.30653188764706	8.26651765142032	8.2635807263587	8.39020777737854
Mir7653	0	0	0	0	0	0
Rpl23a	11.6610698254855	11.5089498060677	11.6171250211298	11.5457205709392	11.6926944279514	11.6417653583283
Snord42a	-1.61095400196051	-1.61105927433387	-1.61102186686018	-1.60379526809902	-1.6110292422096	-1.61103492965186
Snord4a	0	0	0	0	0	0
Snord42b	1.61969115475208	1.62000616975936	1.61045638876778	1.61403469370204	1.6175667570947	1.64858222712194
Rab34	10.243288387723	10.2247686937582	10.2839275528288	10.1753798397884	10.2008043734776	10.2505395339
Proca1	-0.573283976958848	-0.574510290983452	-0.577773303105654	-0.577783042790842	-0.570545511341856	-0.577800514210351
Supt6	12.7544766856263	12.7875967317007	12.6862578718881	12.7406117650038	12.7692074650853	12.7844694838349
Sdf2	10.9140318441658	10.8825772670428	10.823707158384	10.7501153697547	10.9078590696815	10.8511649139877
2610507B11Rik	12.8324338356447	12.9291311050957	12.7908099262799	12.7869131061792	12.8165097963173	12.7442168674408
BC030499	2.27839759129219	2.2482678698115	2.24620247382284	2.24238784440247	2.24956975105684	2.27390319038317
Spag5	6.35394902703686	6.34774486878585	6.3964245314105	6.34691799535275	6.23577754053864	6.32114199419021
Aldoc	8.7428581871626	8.66861645780143	8.71051837010109	8.5688054324517	8.64229374178812	8.60281166134041
Pigs	11.0896301891927	10.9604654705551	10.973081653816	10.8205196792252	10.9414509134979	10.8886884182936
Unc119	8.73534402292496	8.71518970995461	8.6679611333265	8.58523729913907	8.76842054918676	8.67407465273344
Foxn1	3.22515094262389	3.19535052268985	3.21641696041232	3.21931643426093	3.19075255049988	3.21473085912177
Slc13a2os	0	0	0	0	0	0
Slc13a2	0	0	0	0	0	0
Slc46a1	7.31729393019161	7.23573784184073	7.24962361634803	7.11008106956115	7.19027356793637	7.2065476106734
Sarm1	9.26663611897384	9.22576438043851	9.22443038880999	9.18110982118997	9.11939080095543	9.19476117856384
Vtn	1.1998792821706	1.18314938138852	1.173312544692	1.18797860085387	1.17325960127243	1.17321876393243
Sebox	0	0	0	0	0	0
Tmem199	10.3398533272813	10.3425932120282	10.4579458336006	10.4452039513583	10.518324845249	10.4100864649591
Poldip2	10.9095232864759	10.8407346318811	10.9020951639529	10.7861611269081	10.8853211421479	10.8723329971083
Tnfaip1	11.6792298028293	11.6578828223283	11.7012473054865	11.6660698600939	11.664280859572	11.7281894876405
Ift20	12.1215555913545	12.0729314666217	12.1291325181745	11.8593470172298	12.0398116215169	12.0073681325875
Tmem97	11.6211753284781	11.6354855944691	11.6717343324426	11.3927672722972	11.520521181671	11.4755641093362
Nlk	10.3999402019945	10.475641821473	10.4583450918078	10.5624184840732	10.3380044980695	10.4606253178959
Fam58b	8.88032942551363	8.86935436325522	8.85878739570335	8.7910664550411	8.8421645864207	8.85039840990722
Lyrm9	10.2362813290974	10.2906741471191	10.3067837548702	10.1521309775247	10.0709415812641	10.1538062362566
Nos2	4.69239433205868	4.75272830268879	4.80843707767223	4.72330124706288	4.70245839613598	4.70106849109921
Lgals9	4.73420236406471	4.72223004834229	4.7857068263772	4.73541555418038	4.72468441610312	4.71320009218694
Ksr1	6.12648006635619	6.17017832765052	6.06129240356681	6.12088868539808	6.14436939859918	6.14014280731292
Gm11201	0	0	0	0	0	0
Wsb1	8.45287165396567	8.46412467813522	8.46461993806705	8.66841311840249	8.58345803440373	8.80384573045824
Nf1	10.8671661059165	11.0551449083269	10.8782975181979	11.0339965607494	10.9233892935594	11.0503565336016
AU040972	0	0	0	0	0	0
Omg	-2.59045310042621	-2.59050679823972	-2.58680979756965	-2.59049009970478	-2.59049147679329	-2.59049437819429
Gm21975	-2.35564403527591	-2.36021413678206	-2.36018973435762	-2.36019278080523	-2.3601945400742	-2.36019824781626
Evi2b	0	0	0	0	0	0
Evi2a	1.71226638527756	1.71579798477114	1.71757897672746	1.71735645609744	1.71009243558057	1.71695726104811
Rab11fip4	5.72453437669708	5.80964678663849	5.74276173405321	5.83986663379664	5.81794275114679	5.85365710486184
Rab11fip4os1	0	0	0	0	0	0
Rab11fip4os2	0	0	0	0	0	0
Mir193a	0	0	0	0	0	0
Mir365-2	0	0	0	0	0	0
Utp6	10.4857292559087	10.5372394403831	10.6006174059147	10.6419865622734	10.5515088143186	10.6058071343636
Suz12	10.5233397093787	10.6867428836785	10.7420655928253	10.8799623127892	10.7026024849796	10.7700844193002
Crlf3	7.57878026227867	7.5468753170961	7.72652050965626	7.60554219079289	7.5431859732097	7.57122937749827
Atad5	6.69373876459084	6.75713407897777	6.7584786182837	6.74629481070532	6.69507911196417	6.70280894128512
Tefm	8.19472956120941	8.11311454184871	8.16220191550237	8.2421583293908	8.22296303882591	8.15203763447356
Adap2	3.54835851057201	3.51616669244535	3.53093728505441	3.52326830575211	3.5437615875326	3.536003826986
Rnf135	7.87945029756494	7.92546608592635	7.97285933540647	7.94741049073189	7.88981370257742	7.86972088231557
Rhot1	10.8587080091704	10.9526880437246	11.1061612711885	11.0405181286381	10.9951571017006	11.0016411027806
Rhbdl3	7.78982515673788	7.89631492178439	7.82832404664265	7.7581363976977	7.7703331796597	7.85796168433382
5730455P16Rik	10.3542414849872	10.5188443183196	10.4713515301017	10.5509008212532	10.4468646120952	10.4367627847189
Zfp207	11.1135808332299	11.2041878833561	11.2666901365066	11.4321320225351	11.2462689341756	11.3083157116674
Psmd11	11.0774285068762	11.1332309336664	11.1224579183964	11.1447026990425	11.0589460843946	11.1083666017308
Cdk5r1	5.92874342764143	5.97579392428909	5.98965591504108	5.95493270284612	5.93864969739924	5.90578713570457
Myo1d	10.9633045023106	11.0174195260287	10.9193218231643	11.0479091045542	11.0776938444623	11.0017843305305
C030013C21Rik	-0.708826863045455	-0.699272140531091	-0.708950055767013	-0.705390114043729	-0.70896343201229	-0.708973745402152
Tmem98	7.82071862342968	7.82452422137763	7.78301445775313	7.74416573167481	7.83832917567476	7.75192654932815
4930507D10Rik	0	0	0	0	0	0
Spaca3	0	0	0	0	0	0
Asic2	6.50187094006828	6.47153001856684	6.47120764502966	6.55176175106182	6.52837861072907	6.62494854266802
1700071K01Rik	-2.64030063514246	-2.64035167200108	-2.64033354227465	-2.64033580880735	-2.64033711727548	-2.63681604148935
5530401A14Rik	7.73550540942177	7.77398092946993	7.843690883654	7.63102308451784	7.73783138302402	7.78079297964692
Ccl2	2.51117582715023	2.53020026455918	2.5068404119288	2.52769896526425	2.48849686819933	2.49194585876543
Ccl7	0	0	0	0	0	0
Ccl11	-1.66252797133262	-1.65934430977297	-1.65895480796183	-1.66259687409135	-1.66259943689642	-1.66260483609446
Ccl12	0	0	0	0	0	0
Ccl8	0	0	0	0	0	0
Ccl1	0	0	0	0	0	0
Tmem132e	-0.329624886956047	-0.329878150239221	-0.329788177758131	-0.329799425491631	-0.329805918852939	-0.31233254223574
Gm11426	0	0	0	0	0	0
Cct6b	4.81976512006017	4.78284488615306	4.7827383239382	4.71257267057923	4.84097578640288	4.74886026087537
Zfp830	9.18152021029058	9.27287440381767	9.33372808678253	9.39468963635331	9.32877041951247	9.3517236145855
Gm11423	7.19183833452423	7.33068283222067	7.32288021617791	7.25485703953452	7.27852444349301	7.2334606868223
Lig3	10.4048916074272	10.36725476357	10.4309291082676	10.3649452812024	10.3494484719088	10.4598135233764
Rffl	9.86540995853487	9.92283044435783	9.82363530665118	9.86695549902966	9.84858092258736	9.77492192893417
Rad51d	9.47153568747671	9.4279509204658	9.43518280530795	9.39295706965862	9.3045433400216	9.32503981671226
Fndc8	-1.74141514475041	-1.73503682088633	-1.74147469793214	-1.74147879607708	-1.74148116171862	-1.74148614511041
Nle1	9.294327346104	9.1515791520029	9.14290324179226	9.11409110721598	9.12326488503135	9.23945175593428
Unc45b	3.19103418899739	3.25250608240352	3.1931996534437	3.18921779384004	3.18190354152281	3.19890012326726
Slfn5os	0	0	0	0	0	0
Slfn5	4.86687704145729	4.8976037046866	4.82647706274183	4.86181487098043	4.8576636035087	4.85258143172826
Slfn9	3.27998854128574	3.26127680457006	3.26293044883946	3.26232288663449	3.23008034272749	3.25087049429587
Mir7679	0	0	0	0	0	0
Slfn8	3.44369463921292	3.4176350860534	3.43527273532945	3.46919289353442	3.42382810670975	3.44050119442551
Slfn10-ps	4.73745132968441	4.76830139238777	4.78216776434749	4.78681748649192	4.7237904927992	4.73891969076837
Slfn2	3.62953683546056	3.62880355863911	3.64188462205125	3.60256687173537	3.6337182886339	3.63952606424021
Slfn1	-1.59336438277821	-1.59347156757411	-1.58609189713152	-1.59343823544935	-1.59344098424804	-1.59344677573132
Slfn4	-1.61524858758817	-1.61535332465497	-1.61165296894034	-1.6153207616068	-1.61532344725138	-1.61179019386144
Slfn3	-0.711599737493618	-0.702049482493647	-0.711722574236818	-0.711731030118111	-0.708194685564912	-0.711746194637071
AI662270	4.8041486266646	4.78143729815847	4.77102287970434	4.98618539206407	4.81856200009652	5.11347049382532
Slfn14	2.74948852290535	2.70117313845433	2.7033535209846	2.69212409984982	2.72784952221388	2.70259268973494
AA465934	4.20843733137262	4.21677513199104	4.19054447662804	4.22315968512504	4.17879234508699	4.15380865882563
AI450353	3.3847751841896	3.42946753968405	3.43695904313004	3.40865257685755	3.39089680630188	3.39729793170916
Snord7	0	0	0	0	0	0
Pex12	9.54563889389544	9.48727205579925	9.54379359046287	9.58412534743907	9.59236275116713	9.53429925161953
Ap2b1	12.7249966180828	12.7402527315926	12.6989192752061	12.7569358930007	12.7185680023926	12.6790649888534
Rasl10b	6.80720105571509	6.63678681179807	6.59602708599979	6.68256868698219	6.77164840735724	6.61377526544362
Gas2l2	-0.746733276450223	-0.734021676175384	-0.746851964284472	-0.746860132078613	-0.746864846931591	-0.746874779149851
1700020L24Rik	2.76512470255657	2.73422554898365	2.72689669621077	2.71204441172876	2.72639818101766	2.73304704551493
Mmp28	5.10739633119723	5.19441493136645	5.0543083592894	5.09299941939975	5.11126667032182	5.07711847082933
Taf15	12.8833956342085	12.9747213852914	12.9787233053887	12.8609410884515	12.948673849628	13.0671661771784
Heatr9	0	0	0	0	0	0
Ccl5	3.19653824591454	3.17657423624999	3.18071783412348	3.19074398696263	3.17990177363759	3.16182145080813
Ccl9	-0.0959858182061418	-0.110591496173713	-0.113912209667746	-0.113926381955741	-0.113934565740686	-0.11395181235685
E230016K23Rik	-2.59045310042621	-2.59050679823972	-2.58680979756965	-2.59049009970478	-2.59049147679329	-2.59049437819429
Ccl6	-2.59045310042621	-2.59050679823972	-2.58680979756965	-2.59049009970478	-2.59049147679329	-2.59049437819429
Ccl3	2.59584215463334	2.58285024972572	2.56412888805743	2.57124836519579	2.57470197668888	2.60554470849453
Ccl4	0.723383297845568	0.72744492399397	0.718082675245814	0.725249908413361	0.714362352258811	0.714333571679506
Wfdc17	0.369222601898461	0.36880871236252	0.368955782666907	0.372552858556781	0.390261958456842	0.372440264770761
Wfdc18	0	0	0	0	0	0
Wfdc21	0	0	0	0	0	0
Heatr6	9.59520288534857	9.64925952786124	9.63795694239105	9.67422782907789	9.65993198197222	9.69212771808463
Hnf1b	9.74851255603956	9.75552112962282	9.73150394835464	9.72086752175572	9.69807180558658	9.85841905788249
Ddx52	10.3714386615882	10.5181544216685	10.6219649489278	10.608419707668	10.5330780199677	10.5651185089611
Synrg	11.6580452195555	11.7417148512155	11.7120567933064	11.7833771043292	11.712254182751	11.7436385766488
Dusp14	7.93475212695069	7.96749803304409	7.982952959232	8.09072253767216	8.09090743827976	7.93998670342183
Tada2a	8.36029103553147	8.47252694743134	8.53295039624959	8.46503573554749	8.53410583703561	8.44018714812176
Gm11437	-0.704037619367888	-0.694475012400175	-0.700545803127389	-0.704169957334759	-0.704174877919086	-0.704185243989061
Acaca	10.3173446726144	10.413916055544	10.3035862810142	10.4037451033105	10.4334417151884	10.4327547576749
Aatf	10.1243670708244	10.1324557350015	10.1744434265271	10.1359072470942	10.1248271792083	10.1346445590958
Lhx1	8.36304032248053	8.34537278822126	8.43598075237341	8.35919334813529	8.30873185026489	8.471427352452
Lhx1os	5.91442810647236	5.94066692067362	5.99272859498587	5.87025023371	5.86885989891112	5.93600649455847
1700109G15Rik	-0.599138723647469	-0.599352252438505	-0.584650153681986	-0.599285847264448	-0.599291323409437	-0.599302861227959
Mrm1	10.3048234860152	10.1412583421199	10.2198413329682	10.1154494025921	10.1875448952772	10.1994278987519
Dhrs11	8.20179883232531	8.27358535164629	8.31141163871379	8.15291466604672	8.275991901115	8.19934387127208
4930502E09Rik	-0.634794997800917	-0.63170173687862	-0.627633888245239	-0.634936721473007	-0.631358076618131	-0.634953103783667
Ggnbp2	11.4766287132758	11.4294946403052	11.5193284630684	11.579132976371	11.5495004452888	11.544146514683
Ggnbp2os	6.57451267359221	6.62470574720147	6.59474921379308	6.58529351384488	6.56706129468264	6.56216039207841
Pigw	7.86495716967775	7.88814359592231	7.98636852296911	8.01409435395212	8.00782901006041	8.01529160221595
Myo19	8.04030232730117	8.03849406178165	7.88943644994739	7.93972696966316	8.01079347050443	8.07079373230038
Znhit3	8.0084490758445	8.07674956378782	8.0357176994352	8.01020105817241	7.98592767730685	7.95486669500297
Car4	0.0965014996890698	0.0863720227105843	0.0831083608831632	0.0904923348720192	0.0830833614588353	0.0830640782358721
Usp32	10.6371839901621	10.7732751680295	10.7816196460852	10.9502723663493	10.8044143838045	10.8561177970196
1700125H20Rik	0.145719426691777	0.157429330291587	0.141201303496722	0.144789981701408	0.141176696745837	0.141157722162583
Appbp2	10.2062770788741	10.1677094112782	10.1045790637672	10.2902809811267	10.1940879642052	10.2156173924622
Appbp2os	3.65049181413075	3.65286952163213	3.67658780330125	3.64814350349655	3.65463619861043	3.62276566297419
Ppm1d	8.77710404208066	8.78413984431092	8.82528769868406	8.84850559329959	8.76002895375319	8.78010511587611
Bcas3	9.04025363516843	9.01388309650355	9.0570500321395	8.90665240676771	9.02009996899089	8.90850833466033
Bcas3os1	0	0	0	0	0	0
Mir5110	0	0	0	0	0	0
Bcas3os2	0	0	0	0	0	0
2610027K06Rik	0	0	0	0	0	0
Tbx2	3.82116136587047	3.85089648659105	3.81736725609424	3.79217415820438	3.81264531018498	3.79120763998169
Tbx4	0	0	0	0	0	0
Gm20759	0	0	0	0	0	0
Brip1	3.64352742931167	3.68643892333657	3.65631766590072	3.66964128962027	3.67943477725064	3.68173878646807
Brip1os	9.07375668570926	9.14794168781061	9.10934499946559	9.12966554015235	9.15107214543775	9.06568908125491
Ints2	9.78789506909041	9.84926293960725	9.80337610572638	10.0014895694841	9.86788077929753	9.915333830796
Med13	11.2724668210809	11.5433352288812	11.444231828455	11.5396283791486	11.4100437068533	11.4941608892104
Mir467c	0	0	0	0	0	0
Rnft1	9.52020494365249	9.50481345317175	9.67404690759105	9.66075622992041	9.59421047840945	9.54826348540765
Rps6kb1	10.1266817435194	10.2472918480956	10.2586686789497	10.3486944274298	10.2321939128861	10.3402005760839
Tubd1	7.45082429925779	7.47531546690099	7.5707884151085	7.4805735968626	7.41377931426971	7.45663434698608
Vmp1	11.9958772186007	12.0606369302877	12.2085046728554	12.1313734103134	12.0683978929887	12.0488315834061
Mir21a	0	0	0	0	0	0
Mir8115	0	0	0	0	0	0
Ptrh2	10.4695686090814	10.5928066566468	10.6162342267775	10.5096392474753	10.49042597504	10.395556767717
Cltc	14.3730903969907	14.4982684485863	14.4839945556356	14.6054826616465	14.5337166228632	14.566305802643
Dhx40	11.9894001329394	12.089672904879	12.1806175327469	12.0948858413839	12.0484294900957	12.0176621948845
Ypel2	10.1791062696883	10.2126675192619	10.2324872321043	10.2029472030867	10.1816466893344	10.264912167367
Gdpd1	8.75668360516193	8.75772534632702	8.8344449908245	8.72931329199727	8.7238879332419	8.70288735091111
Smg8	8.64197009673039	8.80405254929203	8.77916606794348	8.73852019942195	8.87126943659278	8.81890822443214
Prr11	3.85808446482781	3.86597564472048	3.86144766511552	3.91183656894455	3.8810553487613	3.88998552333571
Ska2	6.87926699645638	6.89662211750509	6.90708941936478	6.9070262383496	6.86974040154197	6.87632775063264
Mir301	0	0	0	0	0	0
Trim37	11.3568681746045	11.4392094565572	11.442478503156	11.4530127594392	11.4497298626833	11.4206621998591
Ppm1e	9.5307691142688	9.60666206741033	9.52404622410469	9.52116824856384	9.45813140304321	9.38621756642682
Rad51c	7.89093005018307	7.83536895481259	7.88223772086638	7.92770772864158	7.85758602663076	7.79300866828268
Tex14	1.93628769755937	1.94819231772171	1.96788078282908	1.93905371554926	1.94966656945848	1.9563295311472
Sept4	5.48944897179901	5.4655689721526	5.45615880738294	5.50336414502825	5.45291440179259	5.47488036071535
Mtmr4	11.749563177512	11.7446161117298	11.7532880594363	11.78671931538	11.7283005232909	11.7684205391251
Hsf5	2.01986956399334	2.02966312467122	2.02862179826661	2.01760779916209	2.03171373347732	2.02436181617352
Rnf43	5.88036579330985	5.86983570393899	5.90961004408722	5.91262744839833	5.88727045339404	6.00340487777585
1110028F11Rik	-2.61835429438704	-2.61840648229886	-2.6183879399512	-2.61839025784362	-2.61480087080135	-2.61839441525524
Supt4a	9.11716207344556	9.08500937398551	9.12459008322427	8.83354179740927	9.00144522215431	9.03831124255333
Mir142b	0	0	0	0	0	0
Mir142	0	0	0	0	0	0
Bzrap1	8.07937226903043	8.13019066565186	8.06023428133594	8.05632959883801	8.11825906285591	8.13817518835704
Mpo	0	0	0	0	0	0
Lpo	0	0	0	0	0	0
Mks1	9.08924919355507	9.00181837591502	8.98100547692123	9.03778843869644	8.97911040240286	9.10627725533127
Epx	0	0	0	0	0	0
Olfr462	0	0	0	0	0	0
Olfr463	0	0	0	0	0	0
Olfr464	0	0	0	0	0	0
Dynll2	13.6109682023751	13.6562659496544	13.6046078174537	13.5175950190759	13.5729221302392	13.5660438747843
Srsf1	12.2528447119367	12.2545040062147	12.434578141174	12.4890157598907	12.2661585420497	12.454390107706
Vezf1	11.0722112954331	11.0902781817192	11.104007927357	11.2017333079621	11.0900042105878	11.1288143195316
2210416O15Rik	3.61677309818875	3.62337228578502	3.6332711285107	3.61165428763089	3.5902230933333	3.64753325039433
Cuedc1	9.85798246088404	9.84278444656989	9.68958160810918	9.62810295354591	9.63074779896989	9.74492290538922
Mrps23	10.6846720538043	10.6758806232104	10.6766512616573	10.5536243437701	10.6053721552032	10.5789567846164
1700106J16Rik	0	0	0	0	0	0
Msi2	11.541648139591	11.7006715767932	11.6751083588464	11.7637616178069	11.5538056542462	11.6879224294834
Mir378b	0	0	0	0	0	0
0610039H22Rik	4.32142544637203	4.31258394604788	4.30734332452326	4.25467075764622	4.29537294393813	4.26377878278979
C030037D09Rik	5.62628418462691	5.61539243298843	5.59550030149944	5.63640258497576	5.61375108175199	5.66367056140378
Akap1	9.8317674367347	9.81620632988284	9.88517548670863	9.83291671071781	9.89049252307919	9.88612566027325
4930556N13Rik	-2.35564403527591	-2.36021413678206	-2.36018973435762	-2.36019278080523	-2.3601945400742	-2.36019824781626
Scpep1os	1.28846744103886	1.24791485810374	1.25965161997844	1.24817452311274	1.24815313350653	1.25180864378353
Scpep1	13.0933887082884	13.1238932001128	13.1841513449807	13.1585409079434	13.2442148251301	13.2136147417886
Gm15698	0	0	0	0	0	0
2210409E12Rik	0	0	0	0	0	0
Coil	8.74436993502059	8.74018846259936	8.77936189885645	8.77637800018707	8.77733134883336	8.73010425391903
Trim25	10.9593607233967	11.025948374009	10.9074188286471	11.0250475820748	10.9647217662522	10.9187151932341
Dgke	9.97756947950899	10.1049102505129	10.0152495354974	10.0565573326894	9.99485079187277	9.98298319594225
Dgkeos	0.595031602227733	0.59019463534438	0.615950411799164	0.590347781536304	0.593961386418565	0.590308548668749
Gm525	0	0	0	0	0	0
Nog	0.908339289046414	0.92403325109904	0.918816777910816	0.907930472093722	0.90791526453815	0.921846840953435
4932411E22Rik	0	0	0	0	0	0
Ankfn1	0	0	0	0	0	0
Pctp	8.18634085743245	8.3067891944579	8.25160312054052	8.2759435801178	8.30558122228369	8.16100865829974
Tmem100	-0.046700212443718	-0.0470101885242218	-0.0469000483805278	-0.0469138161048272	-0.0291150937086524	-0.0434039331625564
Mmd	7.68580896909025	7.71180954403057	7.72352383616549	7.78898762507328	7.69281863004901	7.66856033806027
Hlf	7.58555116163246	7.71712368464819	7.65399783539255	7.78572862516064	7.71980124639707	7.68803491725296
Stxbp4	8.74523388113885	8.71238113685194	8.80269946248478	8.72291585500197	8.72428909308155	8.73275732477536
Cox11	8.36980341078874	8.30723826567478	8.43642513431502	8.41255797005124	8.37996994780247	8.36790260637828
Tom1l1	9.64246527078757	9.68818248945516	9.76726793101596	9.72945363300989	9.78125275656974	9.71749924919603
4930405D11Rik	0	0	0	0	0	0
Kif2b	0	0	0	0	0	0
Car10	10.6601933857144	10.7202684681287	10.5829908755014	10.5367338363265	10.6201947060261	10.5584970438689
Utp18	10.4000319395912	10.3191145723821	10.4200031423267	10.4820635352082	10.4169618251833	10.4708313898068
Mbtd1	8.85408900448282	8.95531185941048	8.94924264736087	9.02923170114931	8.93606470022649	8.96580057498965
Nme2	13.4285005345584	13.2702870564694	13.3377551719345	13.1333639064861	13.3054848168763	13.2233009315808
Nme1	12.614365045723	12.498801371165	12.5543681197112	12.4400430227989	12.5786873133473	12.4417300843365
Spag9	11.5210639381594	11.6042640686975	11.625279188698	11.7709094793419	11.6649746239386	11.6587383297625
Tob1	10.8468787920196	10.7220783904667	10.7179892767345	10.9376219005205	10.8036365886814	10.8006470512291
Wfikkn2	5.63072918371093	5.65017994693851	5.62354676081365	5.75234659572363	5.69634697593511	5.65154770562463
Luc7l3	10.6138048973814	10.747628099374	10.8347116059453	10.8809242276585	10.6754522364164	10.8280579113137
Ankrd40	11.5106706344786	11.5320827807723	11.5594214433033	11.566103318184	11.5149322468537	11.5011260217946
Abcc3	5.24036132690209	5.26968016224147	5.24248667840062	5.28198437410727	5.28073807487282	5.28719689279365
Cacna1g	3.91840628217117	3.8874054654477	3.86217443142852	3.92720592699769	3.8928063165049	3.87472941781928
Spata20	-2.61835429438704	-2.61840648229886	-2.6183879399512	-2.61839025784362	-2.61480087080135	-2.61839441525524
Epn3	2.7672827924786	2.72650153326282	2.71801616834469	2.7251026821862	2.72134123361509	2.75255616837443
Mycbpap	5.92563078122119	5.98015492978704	5.85190050323969	5.95855157027645	5.92198751225376	5.96118261466167
Rsad1	8.72712631716665	8.7365958290423	8.84121062461448	8.78162856200803	8.71156452070927	8.76297234852537
Acsf2	8.79541658064747	8.77973128786169	8.66278833341774	8.64648161823589	8.70567902178768	8.66267240357238
Chad	-0.840874998581664	-0.849946231274393	-0.846087591491684	-0.849886872741933	-0.849891764061864	-0.849902071885947
Lrrc59	13.827266570703	13.7095452184793	13.689175338523	13.6780431876542	13.7188354711677	13.7156200665948
Eme1	0.0965014996890698	0.0863720227105843	0.0831083608831632	0.0904923348720192	0.0830833614588353	0.0830640782358721
Mrpl27	9.68087381371481	9.53354079547674	9.66532230950545	9.48567519532872	9.6111123012583	9.61087769377646
Xylt2	8.6784919459328	8.7439663719857	8.63976965233332	8.55988467230957	8.65608046308767	8.60136583106421
Gm11541	0	0	0	0	0	0
Gm11545	-0.935027941124391	-0.939583964522537	-0.935792179630189	-0.939529986042038	-0.939534435867369	-0.935939473368027
Tmem92	0	0	0	0	0	0
Gm11544	0	0	0	0	0	0
Col1a1	3.44864727712196	3.47645792151363	3.42038455517455	3.4521413588626	3.49914356354291	3.44079026704448
Sgca	-1.6044491188605	-1.60455500342524	-1.60084790297582	-1.60452208019494	-1.60092554474231	-1.60453051610232
Hils1	-2.73873169378102	-2.73553690171384	-2.73876152278234	-2.73876357542195	-2.73876476029939	-2.73876725632189
Ppp1r9b	11.6107257512683	11.5141184448665	11.3891014317133	11.4718271148699	11.4286433047476	11.5110809099749
Samd14	8.31128675255615	8.31988113998922	8.32542910471422	8.34555445806065	8.29280823779958	8.33628734045785
Pdk2	8.88314467039937	8.98477636989718	8.812170148241	8.73908308321519	8.81572119950069	8.83856580665905
Itga3	11.02968026002	11.0249372443406	10.8423957807487	10.9295383288942	10.9704422619811	10.9552177107714
Dlx3	0	0	0	0	0	0
Dlx4	0	0	0	0	0	0
A730090H04Rik	0	0	0	0	0	0
Tac4	2.92690533774349	2.92510626133423	2.95344741866089	2.91045035131445	2.92450763225831	2.92400696752046
Kat7	11.089390838353	11.1311753096329	11.0818808419405	11.2574121315545	11.1824152940569	11.171919528908
Fam117a	11.4768349343151	11.4210673860048	11.4150103300143	11.3960537775277	11.3815831088241	11.4066953802771
Slc35b1	13.0781356851638	13.0394415341375	13.0568390063209	12.9687016181063	13.0462640984595	12.9673397523682
Spop	12.2099933780311	12.3233444118805	12.3720859391536	12.3249144397944	12.2570670939442	12.2838143464321
Nxph3	7.30659395149613	7.30945984942633	7.23286189658193	7.37789035541814	7.46978407963892	7.36886553946583
Ngfr	2.78854325821049	2.74843894299187	2.73046428858862	2.73023375624444	2.72283284315853	2.74398533496032
Phb	9.93447556068259	9.87309080275723	9.91224407742973	9.91174498777261	10.0008432093445	9.85067933600967
Zfp652os	-0.921432208909115	-0.925999777233452	-0.918474873141698	-0.925945042371657	-0.925949554297198	-0.925959061649754
B130006D01Rik	3.02563050108243	3.05865422907851	3.07031342466507	3.06274389018363	3.03091448495641	3.07516312462909
Zfp652	10.12483884423	10.1049154857479	10.0460293913496	10.0146383925476	10.0362388145293	10.0819859790587
Phospho1	5.2161010940623	5.11220388635738	5.12373232502784	5.15829821513106	5.20398418874349	5.16441210093752
Abi3	4.49587912178994	4.42593881938032	4.42355721242459	4.47330864657871	4.43921633337023	4.44784889204372
Gngt2	4.38467449418429	4.35894493989168	4.40164320981978	4.32915516844571	4.36966647178689	4.35829543940751
4833417C18Rik	-0.317096403705592	-0.314055257986483	-0.317261498395947	-0.306491287494651	-0.313697376239207	-0.317293269341652
B4galnt2	3.54675948052829	3.54497915129905	3.56754866097994	3.55983279371386	3.55251258582603	3.54485819149641
Igf2bp1	-2.73873169378102	-2.73553690171384	-2.73876152278234	-2.73876357542195	-2.73876476029939	-2.73876725632189
Mir3063	0	0	0	0	0	0
Gip	0	0	0	0	0	0
Snf8	10.4230550108178	10.3294184507097	10.4329035421238	10.2115552271604	10.435467594542	10.2991135933824
Ube2z	12.2849602207984	12.2842281303044	12.2680577021881	12.2362323320712	12.2712634430695	12.2550963171968
Atp5g1	12.5988366490653	12.4815551913799	12.4839415890768	12.350074557453	12.5443154883169	12.4524817558494
Calcoco2	0	0	0	0	0	0
Ttll6	0	0	0	0	0	0
Hoxb13	0	0	0	0	0	0
Gm11538	0	0	0	0	0	0
Gm53	0	0	0	0	0	0
Mir196a-1	0	0	0	0	0	0
Hoxb9	2.84039549861161	2.828950662938	2.86706605723201	2.8276097118852	2.83455829336217	2.83759903964713
Hoxb8	0.790977704959597	0.808922744637624	0.789982592686417	0.789914038410166	0.789874461088705	0.786271732172183
Hoxb7	-0.336605107258094	-0.330295757298899	-0.33312689499214	-0.333182291361335	-0.333214271935837	-0.336798086909241
Hoxb5os	0	0	0	0	0	0
Hoxb6	-0.654676878059367	-0.651590968209456	-0.654806793257991	-0.654815740949557	-0.647691133269628	-0.651313930901781
Hoxb5	3.38587707741688	3.35250979831118	3.36624429596936	3.37632212338629	3.36897976659647	3.39892156020636
Mir10a	0	0	0	0	0	0
Hoxb4	3.64320228491926	3.61012299681183	3.65207042633697	3.65470468546482	3.64046786075202	3.65988707166953
Hoxb3	2.00071328733603	1.97593418336209	1.9917919226507	1.97330235586334	1.99128417674759	1.97311859153696
Hoxb2	2.83619401058505	2.7994801931948	2.80569286168082	2.8195930788174	2.79795662399582	2.79761887597042
Hoxb1	-1.74141514475041	-1.73503682088633	-1.74147469793214	-1.74147879607708	-1.74148116171862	-1.74148614511041
Gm11529	1.58863937895169	1.60726649809734	1.61680883311845	1.59158205031812	1.59509562028503	1.59493672057489
Skap1	10.6170850707253	10.6038087510309	10.6003493744164	10.5906104219035	10.6902247891439	10.5931118294759
Snx11	9.82098742937352	9.83125097342091	9.77327668819186	9.64560489448602	9.75162550639822	9.70193195081763
Cbx1	9.60321299446657	9.63976909268976	9.67069511526112	9.60971168621452	9.62509459297022	9.59280129455563
Gm11517	2.84392628732797	2.80315552157662	2.82960039515908	2.82202470213006	2.86377029314558	2.81792142421448
Nfe2l1	14.8767252060711	14.8438822518948	14.8197291973358	14.7648686334779	14.750179981262	14.7801812722372
Copz2	10.2969351551074	10.2101752624877	10.1678789071826	10.0297957102325	10.0410774234425	10.0630381817174
Mir152	0	0	0	0	0	0
Cdk5rap3	12.6848293596149	12.6406011128344	12.6334910465108	12.4520858662191	12.5728850092288	12.5135262519798
Prr15l	6.92372599592783	7.03880316139426	6.99387904366663	6.9134025084773	6.87755006855485	6.8999539054205
Pnpo	11.2429630870548	11.2265108053683	11.253718621415	11.2394627366058	11.2561928394989	11.2094684558975
D030028A08Rik	9.03837786343256	8.98909457256694	8.92023829484332	9.00891920647611	9.03794285175239	9.00698963998019
Sp2	8.97590280586877	8.97520357396717	8.95431131323387	8.9798447652664	8.91240634317895	9.01044268777909
Sp6	5.53059264956203	5.51487644934907	5.53772811071729	5.47912380537545	5.54872910284073	5.50362074400833
Scrn2	8.39277400892505	8.26096996598292	8.36448344858528	8.21761545927559	8.2621448419817	8.2388979892681
Lrrc46	5.64546144325064	5.73796484271579	5.69291064054637	5.62867511521805	5.6856844650126	5.6616615349243
Mrpl10	10.9848883295495	10.9158519873424	10.9523925999891	10.8631485354902	10.9354362047186	10.8751829800453
Osbpl7	8.93337090466317	8.88528985220307	8.90232216042926	8.9783828950239	8.90716636491496	8.94952426307526
Mir8103	-2.35564403527591	-2.36021413678206	-2.36018973435762	-2.36019278080523	-2.3601945400742	-2.36019824781626
Tbx21	0	0	0	0	0	0
Tbkbp1	5.80643989920221	5.80541503711253	5.69366338675598	5.81473862042645	5.85334846179051	5.8409678067214
Mir7235	0	0	0	0	0	0
Kpnb1	13.284083662615	13.3233910534352	13.3339432033403	13.3458978075643	13.3211506924147	13.3088960781433
Npepps	11.5571520262984	11.630725535755	11.6438926193301	11.6939663296737	11.6908587710635	11.6557332451946
Mrpl45	8.83762649221591	8.80478116360977	8.97100637904497	8.91067672831878	8.87897431667659	8.83409182221252
Gpr179	3.7712093887351	3.80634796853737	3.7705768368357	3.75943433180475	3.79693917591056	3.79911189120834
Socs7	11.7159696667662	11.6554044476311	11.5652186539234	11.5946600074969	11.6195108294752	11.664543149283
Arhgap23	9.72788852516709	9.59433084620136	9.60374534319149	9.6529830248427	9.6254801635722	9.69544717200405
4933428G20Rik	0.255468690791798	0.249726031912284	0.246512089315978	0.246494719595155	0.260966231756474	0.246463559634243
Srcin1	4.39838054722359	4.36066645774618	4.32429593173531	4.38885389668733	4.39134855470983	4.34993926431781
2410003L11Rik	-2.61835429438704	-2.61840648229886	-2.6183879399512	-2.61839025784362	-2.61480087080135	-2.61839441525524
E130012A19Rik	3.30540504297318	3.29263119074756	3.28285724489326	3.31056143122305	3.30323715261056	3.28522264303643
Mllt6	11.1477145087905	11.1340503614726	11.0245303093496	11.0312707779043	11.019236100628	11.1250301194951
Mir6927	0	0	0	0	0	0
Cisd3	9.19316012035411	9.04660515700024	9.13397659050213	9.13266829995343	9.15099441644197	9.1250060554598
Pcgf2	9.55462185327446	9.59185627948804	9.48769820379868	9.59607896000536	9.56280867794857	9.62328811095034
Psmb3	10.7309686144065	10.6056160631185	10.7203386995711	10.5530367368788	10.6615111856975	10.5585332363852
Pip4k2b	10.11919307405	10.2362484768453	10.0950103926885	10.1208630153454	10.1457070819525	10.1821028881363
Mir8102	1.32345899233325	1.31731485906202	1.35770835553527	1.31422807894603	1.31420720545968	1.31416322392987
Cwc25	9.73292297497492	9.71504830949327	9.65754824561592	9.77653580031329	9.74903688987751	9.69805238355227
1700001P01Rik	1.38702818468996	1.38518706502116	1.38584156444596	1.41076813864453	1.38930059135766	1.39266858679158
Rpl23	12.8828361008683	12.8134619680969	12.9221104421963	12.8327460868554	12.9456168211136	12.8661350672443
Snora21	-1.62122257497797	-1.6213267503346	-1.6212897362157	-1.62129436313657	-1.61412925858418	-1.62130266209038
Lasp1	11.7174561907554	11.6285105393743	11.5303216649164	11.5902604169955	11.6026680960252	11.5997781851171
B230217C12Rik	8.52199305457348	8.52809726807229	8.56594239104214	8.47837901529697	8.54443105990381	8.48681977229036
Fbxo47	5.46038543048613	5.52712883708508	5.5123083556733	5.5252065029737	5.49944633025912	5.52370541866663
Plxdc1	0.534469889126864	0.537307732670972	0.534171316741923	0.552070511237765	0.5412969245305	0.537645736378696
Arl5c	1.72480098445485	1.72174294803603	1.73374020637204	1.72630111684301	1.73331962196866	1.72597866368834
Cacnb1	8.61395821223718	8.64726501615782	8.60719616694685	8.55546409547631	8.6014881697344	8.66005487345765
Rpl19	13.2396989475397	12.9672386106179	13.0592804601852	12.9648788388278	13.1704188235803	13.0309121714677
Stac2	3.53454054490459	3.49248438345043	3.50077829443311	3.48598453451836	3.48925159695091	3.50927796023791
Fbxl20	10.1241577664437	10.2695526370625	10.2601860182729	10.1830068658761	10.0939052496819	10.2115851021713
Med1	10.1847335843373	10.2285489997596	10.2431485499503	10.3185653747935	10.2499764083465	10.3489365377894
Cdk12	10.5405275589583	10.6384545767926	10.5660347498344	10.6709987736138	10.556524614063	10.7274301304115
Mir5119	-0.530199681463487	-0.534801251779482	-0.527291125514797	-0.531053483685629	-0.534735978216494	-0.534748335757931
Neurod2	0	0	0	0	0	0
Ppp1r1b	-1.62122257497797	-1.6213267503346	-1.6212897362157	-1.62129436313657	-1.61412925858418	-1.62130266209038
1700003D09Rik	-1.64313508706805	-1.64323696809053	-1.64320077644594	-1.64320530099308	-1.64320791301696	-1.63617898454133
Stard3	9.92377736143976	9.81855634810977	9.80448878157282	9.70571586843592	9.80901174671924	9.71178485260719
Tcap	0.343368130640823	0.352798409116194	0.353996895090618	0.343090417813323	0.35021400590466	0.343058319617969
Pnmt	0	0	0	0	0	0
Pgap3	9.52294133536798	9.47073962726792	9.36443059222278	9.40761568346376	9.40720092901738	9.38398011900629
Erbb2	3.70256643552313	3.6806095647209	3.68193065090495	3.69534825996746	3.69836684706033	3.71752531864569
Mien1	11.1782516259807	11.152134406372	11.2527992189614	11.0695571660814	11.1593591000106	11.0533450207913
Grb7	9.62448560929895	9.64260752808494	9.66975704142976	9.6021734918439	9.67683998568071	9.60483361223825
Ikzf3	7.05824581500884	7.14837556435059	7.19273586551189	7.16210201834411	7.14279959297419	7.17663690705153
Zpbp2	4.20108122222752	4.1975812796881	4.22527950214052	4.24741187630396	4.20666541345948	4.22544649773304
Ormdl3	12.4217448837091	12.3148117688045	12.2752639738251	12.189854357418	12.2906942620637	12.2135372050344
Gm12	0	0	0	0	0	0
Gsdma3	-2.35564403527591	-2.36021413678206	-2.36018973435762	-2.36019278080523	-2.3601945400742	-2.36019824781626
Gsdma2	0.788586499573948	0.804338655959571	0.795493139167985	0.798945828529454	0.791762603233429	0.788166196844256
Gsdma	12.0048674798623	11.9437307562635	11.9780977342456	12.1021179746179	12.1301799665387	11.9958438208817
Psmd3	12.5350418935514	12.3708824667067	12.3687776558713	12.3329993244757	12.3985704389958	12.36941692814
Csf3	1.52978019420433	1.53545348084874	1.54012149673095	1.56816829100793	1.53628516492719	1.52906843324052
Med24	10.9365294291802	10.825348771876	10.8449757443469	10.8496457373267	10.9145183950425	10.914725284903
Thra	9.48503972986593	9.51381775015873	9.52029116791521	9.41419010715052	9.4757179445339	9.4260247854238
Nr1d1	8.98203475193073	8.95498451050412	9.06330250073419	9.10997940690424	8.99179307068077	9.02072307355741
Msl1	11.2462376607269	11.2554391433507	11.2984997469465	11.3317810839703	11.2451025473734	11.2700562680746
Gm12359	5.20722823627409	5.18151836148775	5.21007776212972	5.17945043582853	5.14922131869193	5.21028687720975
Casc3	11.1795225977142	11.2827163634382	11.2312282878627	11.2299122285462	11.2354465663906	11.3298905741571
Rapgefl1	6.62582971557824	6.58638937303261	6.52957022381875	6.47011555265426	6.47376874404138	6.52369312617219
Wipf2	9.74735367598762	9.77748864310815	9.6520779745132	9.72550770168248	9.64150670679132	9.77461444929096
Cdc6	3.78234503956628	3.77058128589016	3.72638391898105	3.75405365418147	3.73624201714292	3.74925466683641
Rara	7.85843066584886	7.89264331351447	7.82535368672823	7.92263815077482	7.93776071580697	7.8467177237527
Gjd3	2.66315736314877	2.67982400233038	2.66293168481594	2.66617810979942	2.67648542796692	2.65858201990098
Top2a	3.75217167900291	3.75742074990292	3.76082407705301	3.73915074979766	3.77309589350414	3.75178094866911
Igfbp4	5.24470203230882	5.21527215315283	5.22005115912249	5.23123547919204	5.26454996558768	5.2798489263154
Tns4	-1.0609877379859	-1.06114027079748	-1.06108608495528	-1.06109285901118	-1.0610967696855	-1.05057321730294
Ccr7	-0.646461235670798	-0.643372360864083	-0.646592242888453	-0.642999032550631	-0.639466818756935	-0.646617450983825
Smarce1	10.3741261183558	10.3169575048334	10.4230505664348	10.3751779745429	10.3422288149029	10.3978081830939
Krt222	8.24854802322848	8.25912492507461	8.27802256505583	8.32723794967888	8.12815894600186	8.18730057723626
Krt24	0	0	0	0	0	0
Krt25	-1.47358169914212	-1.47812056969832	-1.47807737795162	-1.47436657073366	-1.47808588828277	-1.47809245278748
Krt26	0	0	0	0	0	0
Krt27	-2.35564403527591	-2.36021413678206	-2.36018973435762	-2.36019278080523	-2.3601945400742	-2.36019824781626
Krt28	-1.66252797133262	-1.65934430977297	-1.65895480796183	-1.66259687409135	-1.66259943689642	-1.66260483609446
Krt10	7.18028536283486	7.21709595117692	7.28980590162676	7.11167964957973	7.22613802839664	7.13682972636901
Krt12	0	0	0	0	0	0
Krt20	-2.64030063514246	-2.64035167200108	-2.64033354227465	-2.64033580880735	-2.64033711727548	-2.63681604148935
Krt23	-0.331109913917699	-0.328073624909637	-0.331272609656183	-0.331283815480174	-0.324158015579524	-0.324278994810013
Krt39	0	0	0	0	0	0
Krt40	0	0	0	0	0	0
Krtap3-3	0	0	0	0	0	0
Krtap3-2	0	0	0	0	0	0
Krtap3-1	0	0	0	0	0	0
Krtap1-5	0	0	0	0	0	0
Krtap1-4	0	0	0	0	0	0
Krtap1-3	0	0	0	0	0	0
Krtap9-3	0	0	0	0	0	0
Gm11938	0	0	0	0	0	0
Gm11937	0	0	0	0	0	0
Krtap2-4	0	0	0	0	0	0
Gm11562	0	0	0	0	0	0
Krtap4-1	0	0	0	0	0	0
Krtap4-2	0	0	0	0	0	0
Krtap4-7	0	0	0	0	0	0
Gm11563	0	0	0	0	0	0
Krtap4-6	0	0	0	0	0	0
Gm11595	0	0	0	0	0	0
Krtap4-8	0	0	0	0	0	0
Krtap4-9	0	0	0	0	0	0
Gm11596	0	0	0	0	0	0
Gm11554	0	0	0	0	0	0
Gm11569	0	0	0	0	0	0
Krtap4-13	0	0	0	0	0	0
Gm11564	0	0	0	0	0	0
2300003K06Rik	0	0	0	0	0	0
Krtap4-16	0	0	0	0	0	0
Gm11568	0	0	0	0	0	0
Gm11559	0	0	0	0	0	0
Krtap9-1	0	0	0	0	0	0
Gm11567	0	0	0	0	0	0
Krtap31-1	0	0	0	0	0	0
Gm11565	0	0	0	0	0	0
Krtap31-2	0	0	0	0	0	0
Krtap9-5	0	0	0	0	0	0
Krtap16-1	3.37426289215446	3.37904056231563	3.39038045243537	3.37925604469544	3.41668813241396	3.39206509536616
Krtap17-1	1.56279259571685	1.56642816132563	1.56454233454907	1.56436782483645	1.56782953097116	1.56053218278322
Krt33a	0	0	0	0	0	0
Krt33b	0	0	0	0	0	0
Krt34	0	0	0	0	0	0
Krt31	0	0	0	0	0	0
Krt32	0	0	0	0	0	0
Krt35	0	0	0	0	0	0
Krt36	-2.60806986721123	-2.60812260550937	-2.60810386581516	-2.60448362776043	-2.60810756060967	-2.60811040981119
Krt13	0	0	0	0	0	0
Krt15	0	0	0	0	0	0
Krt19	4.94310140196553	4.86525064958351	4.86438877546321	4.87021513110851	4.92273321185447	5.01183611886084
Krt9	0	0	0	0	0	0
Krt14	0	0	0	0	0	0
Krt16	-1.48799250770572	-1.49252161671698	-1.49247902278998	-1.49248434353322	-1.49248741574683	-1.48886606708628
Krt17	-0.135097747650732	-0.148633262140118	-0.148524070346726	-0.148537708206822	-0.148545583027395	-0.141285704285255
Krt42	-1.10423769542302	-1.0978551999806	-1.10070879070732	-1.10433837377063	-1.10434211759613	-1.10435000471276
Eif1	14.1620856585826	14.0182537846238	14.1182563943031	14.0619650791491	14.0982933977076	14.0811150597439
Gast	2.06290191352783	2.03716876671917	2.03871709955461	2.04215705847688	2.02750703484599	2.0488012381475
Hap1	13.8000886771043	13.8262373990801	13.6975193843028	13.7583243834112	13.8178795114883	13.876731036788
Jup	10.5111170774958	10.4013237919177	10.3498609345661	10.4150663596442	10.4194351722841	10.3346947247743
P3h4	9.33559518035516	9.39804131073393	9.35074862523771	9.29440535135652	9.36252827152544	9.26685657415976
Fkbp10	4.7326138479224	4.76450400608835	4.75176425124712	4.77638800659386	4.74297376978243	4.76386528904074
Nt5c3b	9.18279048671615	9.0449674045347	9.09822915311488	8.90527846310734	9.0590702737745	9.03382152987929
Klhl10	4.20375772597546	4.23107065103312	4.17600873148807	4.17174494232211	4.17130735082545	4.21358438399452
Klhl11	9.30754568838016	9.34165675211343	9.12740412612451	9.26988921566615	9.21072765989688	9.15370233204631
Acly	15.74123384321	15.6767077532348	15.623275576814	15.7017031474719	15.7262323326079	15.6554189177714
Mir7116	-0.599368841953017	-0.599582033417048	-0.588523377807082	-0.595885158944706	-0.599521203420442	-0.599532722656018
Ttc25	5.73684565641655	5.68582034853707	5.7418679404807	5.72417978201193	5.71965918018266	5.71350304926017
Cnp	9.23198189086007	9.28650890797426	9.28383690044138	9.07567648252847	9.14845804110307	9.10272804924771
Dnajc7	11.6961216595735	11.8078909552864	11.8073002802833	11.843709893279	11.8398891701639	11.8561951368742
Nkiras2	10.6779440478412	10.609632816122	10.6438008193657	10.6525624243999	10.641617474372	10.6035624091146
Zfp385c	2.29530110152379	2.31140056517976	2.28022720218066	2.29794424449583	2.28711814713691	2.27270060739017
Dhx58	6.74385944810191	6.64927105631309	6.65522928292252	6.73558400019744	6.66457917105607	6.64111972320887
Kat2a	10.4626452570301	10.414472746508	10.2917205439076	10.3503790212098	10.4143912289517	10.4314347272338
Hspb9	0	0	0	0	0	0
Rab5c	11.9470661552506	11.8749162458305	11.9189731541467	11.872513759901	11.9535913046587	11.8656406502506
Kcnh4	3.36529898306173	3.38390133768856	3.39961400237085	3.3919541527326	3.38120251531432	3.3805053985017
Hcrt	-2.35564403527591	-2.36021413678206	-2.36018973435762	-2.36019278080523	-2.3601945400742	-2.36019824781626
Ghdc	9.89305503845125	9.89245539055084	9.92062074473472	9.77117874317525	9.82553296901118	9.81351600640857
Stat5b	10.6508612024186	10.6386023206632	10.54971360061	10.5803769815027	10.5280064506149	10.5412046199756
Stat5a	8.33889907565054	8.44021591508126	8.35583928136059	8.36486169415702	8.39380054170746	8.2936350542035
Stat3	13.4681419349417	13.3944369258086	13.2714325719397	13.5209858720863	13.5026251283845	13.4385248147487
Ptrf	7.4570149508622	7.4250004705125	7.33611109032185	7.31662403708081	7.35852669512084	7.32472685123414
Atp6v0a1	12.7091765960477	12.714317897623	12.7116852069218	12.7961922527618	12.7370213077036	12.6927456205984
Mir6928	-0.746733276450223	-0.734021676175384	-0.746851964284472	-0.746860132078613	-0.746864846931591	-0.746874779149851
Naglu	10.5309822960895	10.5073207331636	10.4638011524163	10.5465193643883	10.6036394606628	10.4721027267173
Hsd17b1	4.76720821723385	4.69545546917812	4.70429183555411	4.73998034792332	4.74235982679188	4.75320559002727
Coasy	11.4848732397486	11.4809867652459	11.4985351112315	11.4069682422103	11.485658011211	11.4127298397992
Mlx	10.5934432633292	10.4721832638019	10.5113465132869	10.5743273053629	10.5768963048696	10.5014139524127
Psmc3ip	5.23757166325142	5.13975950075021	5.18164159232656	5.21792950555977	5.22281494553511	5.14098885554351
Fam134c	10.8836367838268	10.9927669981943	11.0586596793618	11.0119016975647	11.0487396799689	11.0525833363318
Tubg1	10.8601039486034	10.6971666040422	10.7223832266213	10.8069107814006	10.8563239098393	10.8319443822775
Tubg2	9.52766459200981	9.50067912888852	9.43018583205169	9.48039303459055	9.41704608773456	9.46960819957797
Plekhh3	10.5801073036203	10.4273503420584	10.370389598996	10.4234152979857	10.4935146671346	10.5078645902834
Ccr10	0.640494358683851	0.630282475615887	0.630823842586382	0.630756208731977	0.630717157751192	0.634218101654549
Cntnap1	6.74486454666184	6.78013484509579	6.7233744482085	6.76515717148528	6.73471674882497	6.72678189963781
Ezh1	10.7872400973552	10.8305665744393	10.814036066867	10.8955759610697	10.8634470641811	10.9243975872044
Ramp2	7.76073122521634	7.61152073029415	7.74503278212913	7.75163749739554	7.76088592126326	7.72357229308467
Vps25	11.4123148768942	11.3678806320268	11.3922442483086	11.3522197236789	11.417175150666	11.364390092675
Wnk4	10.0283095000429	9.98817578662976	9.70546811787014	10.0295304991932	10.0696536518605	10.0668569458067
Coa3	11.3226730723745	11.2089877718854	11.2962914300723	11.122081231955	11.1742212280536	11.131756583841
Cntd1	3.54036014762011	3.49097552993229	3.50252179110125	3.49127812888379	3.47675551344434	3.52119264992201
Becn1	12.0497704064822	12.0584102267654	12.0568322789893	12.0698106167578	12.0378064155122	12.0603289844394
Psme3	11.52764744449	11.6023479084282	11.5930959166645	11.7135270786345	11.695456910521	11.6629475405084
Aoc2	7.88884479752901	7.84512138723406	7.88966923209739	7.98393065029538	7.94570180689338	8.03366811746185
Aoc3	4.63373122367562	4.63554428183558	4.60524566110039	4.59391269611951	4.62662577487912	4.6313384252078
G6pc	0	0	0	0	0	0
Aarsd1	10.1470000524273	10.0292171795829	10.0879673833174	10.0252505437011	10.0970822445512	10.0558564784111
Ptges3l	5.61896966240421	5.62464507035529	5.63962879986967	5.60954347659737	5.65046473804634	5.63247595617802
Mir6929	-1.64313508706805	-1.64323696809053	-1.64320077644594	-1.64320530099308	-1.64320791301696	-1.63617898454133
Rundc1	11.2269543607992	11.1645579630635	11.0829055048063	11.1157009942084	11.1397853466808	11.1214022690617
Rpl27	11.0457575482796	10.8586497677989	10.8532829148917	10.8008613983121	10.8695523898689	10.8430470538434
Ifi35	8.82505471602622	8.79367932598711	8.85551252312926	8.67508046825037	8.78670785992938	8.70686691089198
Vat1	12.4201113213059	12.3273426193165	12.3033692499482	12.3724300093343	12.4755372478453	12.3747044744502
Rnd2	6.55567607123843	6.62856772514826	6.62467079264349	6.62023219732634	6.55757812937152	6.55016514807123
Brca1	4.89843986370026	4.91138833176599	4.9491041345415	4.91439042571377	4.98443216685216	5.01498753519496
Nbr1	13.2034007155441	13.3088408674989	13.3293943198394	13.3569440543122	13.3016393991826	13.2895454419931
Tmem106a	6.17880369905049	6.21927522447192	6.17431516409413	6.20045330893337	6.28840338752667	6.25996334436711
LOC666331	0	0	0	0	0	0
Rdm1	5.63924269239942	5.68802910178228	5.65489622829726	5.56920956332178	5.59323175138212	5.57200149117508
Arl4d	6.80102936140457	6.55878430243266	6.59930373223899	6.60598334722688	6.5982305236856	6.53598509495734
Dhx8	10.3630388764838	10.4375134158457	10.486510393605	10.4368752184378	10.5158236262819	10.4570360020478
Etv4	3.78600757588141	3.77660309785768	3.80021221741226	3.81605885231274	3.76080622586295	3.75321172006959
Meox1	6.63923135791205	6.56271517599465	6.57684657903715	6.58099909240576	6.64072067599454	6.6125959189211
4930417O22Rik	0	0	0	0	0	0
Sost	0	0	0	0	0	0
Dusp3	11.053208568875	10.9351127106164	10.9794936339223	11.1505472254928	11.1257342348711	11.0275318839565
1700006E09Rik	0	0	0	0	0	0
Mpp3	7.70696335687846	7.74699942998655	7.67968001778494	7.73096705080132	7.8399699694355	7.80747151023865
Cd300lg	3.06595857712962	3.07357217763314	3.07828585627368	3.06009001480461	3.07388599105244	3.06288162046712
Mpp2	9.58921165293167	9.45862249253247	9.49530042848809	9.5135091501283	9.47882791708794	9.55251628678695
Ppy	14.5082905755669	14.1356599225147	13.5255666347455	14.2271421658857	14.1687405881037	14.1842280590911
Pyy	11.3093931407244	11.2135037710461	10.8782720547226	11.391418089143	11.3253505416701	11.2796581196625
Nags	3.11411099082024	3.15731577587035	3.12903689317878	3.12508888292139	3.15590801700795	3.13128896919282
Tmem101	9.16752175502508	9.14842437854796	9.10174852233058	9.0274340567078	9.10151588837134	9.06154351705424
Lsm12	8.57309082604174	8.55829681962661	8.60674017320801	8.53995403604106	8.51844199467983	8.56130706865598
G6pc3	11.2466179120489	11.1581408456568	11.1227529361245	10.9841720535791	11.1151073702078	11.027883530919
Hdac5	11.9090064513093	11.8195838959353	11.7600929500896	11.6873991386305	11.8068140116867	11.7777874588384
Mir8101	0	0	0	0	0	0
BC030867	1.75931962323043	1.79678357047249	1.76587072076023	1.7728324534873	1.76211430649457	1.76897064112903
Asb16	3.03351137729932	3.094271070426	3.00981072222967	3.03122086234476	3.02389122858942	3.02348358493083
Tmub2	11.3107122996281	11.2595628281474	11.3133973872639	11.1903331251681	11.262511094037	11.2215917943013
Atxn7l3	11.2895089217321	11.2705776382596	11.2484048970128	11.2403694774759	11.2427244843083	11.2138240748759
Ubtf	11.6590335513704	11.6528585911442	11.6665184038003	11.5747067099377	11.5809339255991	11.6291791469486
Slc4a1	-0.616674017528516	-0.616883747705537	-0.616809219676391	-0.602411462273803	-0.616823913570475	-0.616835244727803
Bloodlinc	-0.680063949143176	-0.673722295443734	-0.680190691544845	-0.680199418804561	-0.673100939360229	-0.680215070818555
Rundc3a	13.0145978141137	12.8926995776207	12.8793439649955	12.8242532185538	12.9291975519221	12.8762620951338
Slc25a39	13.368486460793	13.2692869211823	13.2310141168366	13.1561275966757	13.255165379411	13.2212736895067
Mir6930	0	0	0	0	0	0
Grn	12.3681943425538	12.2956005341788	12.2880689997751	12.204664560775	12.257113476053	12.2245663315657
Fam171a2	3.08514129491005	3.08974037635487	3.07422766819734	3.05951764197775	3.07699843857183	3.06946255141102
Itga2b	4.55526018999184	4.51865192244906	4.53771060176753	4.54318889294905	4.53245204929653	4.56665600167781
Gpatch8	10.1232334883812	10.264189436701	10.1473049027164	10.3259693618881	10.1980126370909	10.3497287458766
Gm11627	0	0	0	0	0	0
Fzd2	2.07978493701655	2.07874069438023	2.06603087055637	2.0659708312216	2.09436054517336	2.10415339608232
2810433D01Rik	0	0	0	0	0	0
Gm1564	0	0	0	0	0	0
Ccdc43	9.11941897009199	9.19071254017614	9.1900852759827	9.18173113870168	9.11902538111481	9.1310903162168
Adam11	4.81010843215024	4.79973238170846	4.77477280939073	4.75326709698933	4.78895651948715	4.77417065223996
Gjc1	4.06241165840917	4.09345784730644	4.05933772820508	4.07907436118806	4.08184168471385	4.06053960469082
Higd1b	0	0	0	0	0	0
Eftud2	10.8474815721724	10.7861295036704	10.7737316678003	10.8180305976783	10.8296510341043	10.8121103883049
Ccdc103	6.19672491993965	6.21443588219175	6.23521114570514	6.14421979266408	6.16846864390211	6.15034984717487
Fam187a	0.67384975348168	0.679916495480027	0.673522356616675	0.684267788629617	0.684178591658595	0.68049342771226
Gfap	-0.42745213111279	-0.411590679662482	-0.427600230458592	-0.427610422466925	-0.427616305807751	-0.427628699568341
Kif18b	1.76342338631476	1.77341905016633	1.75413394369728	1.76847486766531	1.77188419136188	1.76807370510843
C1ql1	-2.64030063514246	-2.64035167200108	-2.64033354227465	-2.64033580880735	-2.64033711727548	-2.63681604148935
2410004I01Rik	0	0	0	0	0	0
Dcakd	9.27918724759533	9.12940958481724	9.11877562407118	9.13510390038131	9.09334639622016	9.21223194015436
Mir6931	0	0	0	0	0	0
Nmt1	11.4483733640307	11.4549289384147	11.4596667320594	11.4441483222512	11.4942422433663	11.4683606899595
Plcd3	5.18424198418453	5.14664477931588	5.10578768170002	5.10424988840288	5.10008129086508	5.15491539845349
Acbd4	8.69660237524294	8.74692945033618	8.66150198576141	8.54854291720349	8.63008269059794	8.54493531532888
Hexim1	11.0865414026281	11.0020369667443	10.9468538688697	10.9753739624571	11.0597394863233	11.0330571884087
Hexim2	6.81576484346832	6.76058994875093	6.71856501662883	6.67978767893103	6.69075373785819	6.69606078922219
Fmnl1	5.71682234456638	5.70382019924023	5.71100843181896	5.71438888826998	5.68877404597332	5.70073422531369
1700023F06Rik	8.31667668850833	8.1393151567224	8.07431721028178	7.9970494713476	8.08559454582127	8.06550354891294
Spata32	-1.05929434819514	-1.05615394920306	-1.0557450678096	-1.05579618086986	-1.05940350855935	-1.0594117572808
Map3k14	8.21883100356903	8.21925262564427	8.14259543539539	8.10979210557033	8.16324907479583	8.23151260898526
Arhgap27	5.86543610448702	5.8180742007138	5.76049401791055	5.85300017075558	5.85988238948618	5.81858561632504
Arhgap27os3	0	0	0	0	0	0
Plekhm1	10.2472959602644	10.3706412416967	10.20708949161	10.2859037935551	10.2234696855005	10.2940988525893
Gm884	-2.64030063514246	-2.64035167200108	-2.64033354227465	-2.64033580880735	-2.64033711727548	-2.63681604148935
Lyzl6	0	0	0	0	0	0
1700072I22Rik	0	0	0	0	0	0
Rprml	5.34405468393674	5.37660597624761	5.31606426605054	5.34232237614256	5.30347477436363	5.27573357731715
Gosr2	13.2758267320206	13.2470769311601	13.2659042820914	13.1929214951641	13.2587504213475	13.198543638091
C130046K22Rik	8.18686330932216	8.20638091607737	8.16142296237557	8.21676869928541	8.21038477823421	8.25920557209959
Wnt9b	-1.03200884468332	-1.03216575418086	-1.03211000057855	-1.02849851022788	-1.02494910863298	-1.03212947020589
Wnt3	-2.35564403527591	-2.36021413678206	-2.36018973435762	-2.36019278080523	-2.3601945400742	-2.36019824781626
Nsf	11.5708161204474	11.5988582078895	11.5723255315833	11.5966737865024	11.6137828692788	11.5522275409858
Arf2	10.3867025812139	10.3737884690331	10.5449766809556	10.5656768647397	10.5235406819737	10.5014864343122
Crhr1	3.99099775371803	3.98976047799362	3.96768057208382	3.98068996519757	3.98015412666261	3.95529254133998
Sppl2c	0	0	0	0	0	0
Mapt	9.77484478149479	9.93857808564231	9.78817315438368	9.84697066445238	9.88685427984971	9.73588643216821
Kansl1	11.5592580873107	11.5361478819746	11.4802131824673	11.6000360648573	11.5702576041016	11.6561533547458
Cdc27	10.1913957456338	10.3368668064939	10.3074363617165	10.455413340894	10.2506541495177	10.3063341542734
Myl4	3.26659621054811	3.30327158807676	3.28842788621285	3.28440684059902	3.2945201611347	3.3106038655881
Gm11665	2.91594232239369	2.89969350475304	2.91907537156027	2.9467470529676	2.92903417397728	2.93870366634281
Itgb3	6.05225123990636	6.08506237606808	5.97751877762226	6.06311581566167	5.97962422043059	6.0458896931668
Efcab3	0	0	0	0	0	0
Mettl2	8.63778988012705	8.68957542664683	8.69140089846772	8.67514469004321	8.82514447292856	8.67775563425893
Tlk2	10.99357796264	11.0008984802771	11.1013713844064	11.125105477726	11.0334006903597	11.0850875858184
1700052K11Rik	7.80792011404871	7.83943754373881	7.87050626456445	7.76930190080025	7.84781762364384	7.75711582011547
Mrc2	2.5839545382546	2.57382976988784	2.58315968730354	2.58636994330728	2.58614487786401	2.58567059113881
March10	-0.628344631316569	-0.628551432882899	-0.628477958100702	-0.624875611611338	-0.624906541528637	-0.62145311991152
Tanc2	10.7437240047418	10.8746422474436	10.7860242083199	10.8866182755735	10.9664880402546	10.9785527971674
Cyb561	12.3766788679647	12.2952284852884	12.2721992004725	12.2503052481488	12.2795116010291	12.256439572799
Gm11651	0	0	0	0	0	0
Ace	5.06609894248631	5.047879608298	5.00436171766791	5.05861015493123	5.08242197015166	4.98735374440042
Ace3	0	0	0	0	0	0
Kcnh6	10.0242847139781	10.0185642616568	9.77076815611129	9.81522628582154	9.89507428527957	9.89466476834041
Dcaf7	12.6790941761071	12.725128232287	12.6316813952475	12.6659741454692	12.6522002471243	12.6763239060314
Taco1	8.61174702231037	8.61315042465275	8.60367897861785	8.58883639780007	8.52487009697212	8.5523894729711
Map3k3	10.7619667311527	10.7506395013562	10.7027176639859	10.7654208572948	10.73991662582	10.7929895247923
Limd2	9.13678687693904	9.19846993907259	9.18995163778603	9.02078500720381	9.09371597973609	9.04398861313995
Strada	8.73337010378409	8.69980252441429	8.77679386210171	8.66446342159587	8.72993712581849	8.78406384937988
Ccdc47	13.9455456578063	14.0109477320733	14.1311332250186	14.0313424058424	13.9657432163299	13.9678073338739
Ddx42	11.8662218174878	11.9735178840877	12.0031703660886	12.0102417434456	11.9636930244911	11.9998203103153
Ftsj3	11.4412474228559	11.4466966981001	11.4871158890316	11.4602957712852	11.5581244729017	11.4720029360188
Psmc5	12.3035016084913	12.2688112176503	12.3780212339292	12.2551384946301	12.3859283859247	12.3150088410818
Smarcd2	10.9124536568062	10.8514070510135	10.9282312850244	10.818191876931	10.8235623817527	10.8310630456522
Tcam1	5.21281353434713	5.25559822518757	5.25922578123298	5.17982129425897	5.24335889536257	5.24693884250894
Gh	-0.708826863045455	-0.699272140531091	-0.708950055767013	-0.705390114043729	-0.70896343201229	-0.708973745402152
Cd79b	0.988170643386082	0.983202472755864	0.987111483893883	1.008569258293	0.986996315312941	0.990450893852802
Scn4a	4.25988722078795	4.26635856622162	4.30400764256602	4.2824529081383	4.31212614033423	4.35202062768084
Prr29	3.55410896139093	3.50549027921857	3.49507532190981	3.55079945886269	3.52972107877932	3.49765260232413
Icam2	4.0003452084497	4.00002255761938	4.01551738507086	3.98028716202903	3.97292853554646	3.97890600706146
Ern1	13.6769907422845	13.6845544803658	13.5527479040665	13.5274413821942	13.5552086986141	13.6401150666715
Snord104	5.19822025134908	5.07521150469834	5.12356552692892	5.10871423302145	5.11740742364165	5.09595152859286
Tex2	10.9383175935318	10.9782704188799	11.0367668168619	10.9683920257301	10.9521437348099	10.995166541985
Pecam1	7.90702515199212	7.68458034266195	7.71478138677203	7.78019732889669	7.66924351050965	7.6125566726471
Milr1	2.00203700992033	1.99678167733236	1.9986512930633	2.01975452573627	1.98388946164889	1.99093543610788
Polg2	6.87341554319795	6.90063032458031	6.94241741541843	6.89119951384647	6.84555475085789	6.93026415132947
Ddx5	13.8899536827128	14.1177357788514	14.1377115470966	14.2315851573478	14.1768199398483	14.1782885259511
Mir3064	4.77553723281246	4.82478947162068	4.84643533153443	4.81270459920195	4.76573416969748	4.78083830627289
Cep95	8.26693455100853	8.30058780212272	8.36510329593844	8.26494313986536	8.28013961814599	8.38098854728263
Smurf2	10.533647963876	10.5169380770989	10.4289187478732	10.5838791642411	10.4399816307576	10.4570178327056
Kpna2	10.7294204695918	10.6583431145641	10.6891818247783	10.6326635233076	10.583569005357	10.6003867234467
1810010H24Rik	7.15565996383859	7.19153417729712	7.13706672225226	7.17176292157998	7.23060684046609	7.10592743051457
Bptf	11.9544953362294	11.9474679948511	11.8186746211607	11.9739537872729	11.9349084833308	12.0145783529249
Gm11715	0	0	0	0	0	0
Nol11	10.0071683014727	10.0475958240041	10.1925813975771	10.1757000551566	10.1207286476473	10.1219584107008
Pitpnc1	9.68444895349315	9.71923118827215	9.65965154944621	9.62811771075569	9.57841334865143	9.62503252069691
Psmd12	11.3711658045712	11.4115747210369	11.4543055117869	11.5295286810681	11.5088507813943	11.5090284603828
Helz	10.1630991830098	10.2723505555184	10.1744123729647	10.2171608236598	10.1604325636227	10.2406400254272
Mir6932	0	0	0	0	0	0
Cacng1	-0.532612220458682	-0.537211776044422	-0.529704499292172	-0.537140808191599	-0.53349728344131	-0.537158986930025
Cacng4	3.03549055863146	3.03060523594798	3.01382105233442	3.03121283512316	3.01329452696005	3.02679032613354
Cacng5	-2.73873169378102	-2.73553690171384	-2.73876152278234	-2.73876357542195	-2.73876476029939	-2.73876725632189
Prkca	11.6820588623306	11.7821304471051	11.7281476529062	11.8627877409881	11.8173893389861	11.8610013613962
Mir7223	0	0	0	0	0	0
Apoh	1.68644067004308	1.69201051156419	1.72529600376821	1.69295041379158	1.69287291508323	1.69622163267313
Cep112	6.38584501023732	6.46824187269364	6.39627907550234	6.46355241314174	6.44006530128522	6.45356803742143
Axin2	7.24261495541397	7.21442074923275	7.17794585376038	7.16790856464755	7.20663830406967	7.22862426149109
E030025P04Rik	0	0	0	0	0	0
Rgs9	10.9959008177801	11.1832455599735	10.985769107351	11.1306830426762	11.0747501247095	11.2233547768853
1700096J18Rik	0	0	0	0	0	0
Gm11696	6.04511575370051	6.0637781574932	6.05715217788367	6.04813934426426	5.98804020579978	5.97580947121996
Gna13	11.2677146044391	11.249231742533	11.2266753496487	11.3082848539567	11.2085587923983	11.2486801193757
Amz2	10.8598304679531	10.8923067019975	10.909598115579	10.9365523200687	10.9103847429693	10.8571869002245
LOC100503496	6.72723469449076	6.86459330394714	6.84990674590505	6.82792725646653	6.76736531106511	6.77730388473241
Slc16a6	10.1341846898392	10.1424023595402	10.1058834336582	10.1974013124009	10.1971203375886	10.214388225214
Arsg	8.07548977180735	8.08926099130571	8.07528286506011	8.17844881868483	8.06664608840123	8.00515375718371
Wipi1	11.4703707887185	11.1936419678412	11.1556905822154	11.2584608470016	11.3090148194725	11.2805781261035
Prkar1a	14.463643091578	14.3320119857454	14.3283398431912	14.5838810050338	14.5431383785269	14.4474116216117
Fam20a	9.38636055021741	9.17646189848024	9.12490080743807	9.19566984964096	9.2796452822306	9.22099126915289
1700012B07Rik	0	0	0	0	0	0
1700023C21Rik	0	0	0	0	0	0
Abca8b	8.68479082500319	8.76759691769419	8.74899559972229	8.78276323057346	8.79416968693796	8.90103540330193
Abca8a	-0.271963307657278	-0.26991889608084	-0.269111417784569	-0.276482220960233	-0.276489103866256	-0.27650360589323
Abca9	1.73108295702901	1.7420974265117	1.72611279658087	1.72967048425568	1.73318353432765	1.76742766464154
Abca6	3.16129356508747	3.1642851422077	3.19245984468728	3.17784933377598	3.18445273690586	3.16997967297195
Abca5	11.2514169542445	11.4751059184326	11.4229254854231	11.5972801343935	11.3713989417832	11.4042236479949
Map2k6	5.22505578508131	5.21575608610138	5.2240993393659	5.16741949221579	5.16981587564503	5.22733317237751
Kcnj16	0	0	0	0	0	0
Kcnj2	6.23079788521158	6.26412730415448	6.19133266111439	6.35166557201631	6.22701510321234	6.17713386013395
BC006965	0	0	0	0	0	0
Sox9	2.17117927083768	2.15916628848123	2.16039060183053	2.17104101996094	2.18849098020717	2.1670220408206
Gm11681	0	0	0	0	0	0
1700012H19Rik	0	0	0	0	0	0
2610035D17Rik	7.703228215673	7.66204287731608	7.71160384114981	7.66317648734485	7.57568740464448	7.65502639542691
4732490B19Rik	1.38160508097601	1.38307067935308	1.38042165102747	1.40532823586342	1.38387813795448	1.3837252532828
Slc39a11	11.7328352423572	11.5979762017611	11.6061200424398	11.4427091528003	11.5521364238313	11.5921280133615
Sstr2	5.91264735320835	5.91651231927478	5.9541906587967	5.93943020486944	5.94365001472425	6.04156872106955
Cog1	11.5568603005031	11.5089636793143	11.4388885248086	11.4565210920164	11.5128386578859	11.5073417595276
Fam104a	10.4222442362807	10.3469691602953	10.354787722882	10.3098676115635	10.2947446608411	10.3755699152504
D11Wsu47e	8.86286336222411	8.82696223974234	8.73360456497999	8.77262659920803	8.78180969975612	8.8288568261582
Cpsf4l	0	0	0	0	0	0
Cdc42ep4	7.93350909437057	7.81188020127004	7.83903092657168	7.93783460366738	7.80638323025321	7.90111190833348
Sdk2	12.4004800630596	12.3098590618356	11.9489287919816	12.2119989330755	12.1489266002879	12.2480310727315
1700092K14Rik	0	0	0	0	0	0
Mir466n	0	0	0	0	0	0
4932435O22Rik	0	0	0	0	0	0
Rpl38	12.0183628865162	11.8079025379611	11.8912277702369	11.7962191745779	11.8966840194307	11.7820583487828
Ttyh2	11.4381314724025	11.3352612876042	11.211786694686	11.3683815955112	11.4240910594166	11.3067978889523
Dnaic2	4.95395818268309	4.96682514952313	4.99735327688779	4.96021351757966	4.93637643675051	4.98253712035486
Kif19a	9.24989886370364	9.30647672029536	9.17240473071827	9.14031407187087	9.23382513791517	9.22077134525039
Btbd17	9.61930899368446	9.37342398776656	9.31993169522858	9.27787166861351	9.33367524883275	9.37170349121337
Gpr142	7.53204623207715	7.55558648977628	7.54022843812165	7.37278960876283	7.47782468199287	7.46386177559492
Gprc5c	9.05191644741605	9.04329771806322	9.06346482841874	9.0028598127823	9.11199418967047	9.11217195029734
Cd300a	3.79790195790595	3.78345684503758	3.78305856328737	3.76479736104504	3.81242658311987	3.77415908241447
Cd300lb	2.62645777890211	2.63132067069247	2.63411103077734	2.63730402834768	2.63003113072331	2.65033615383074
Cd300c	0	0	0	0	0	0
Cd300ld	2.84127197113035	2.81385827194006	2.82335208177226	2.8407189013528	2.8227780580923	2.82233523949179
AF251705	3.26743668162837	3.2560823409481	3.25097750346777	3.22185714532041	3.25704830658493	3.24248966049783
Gm11710	0	0	0	0	0	0
Gm11711	0	0	0	0	0	0
Cd300lh	0	0	0	0	0	0
Cd300e	1.15029114555299	1.13654791408908	1.14421000755308	1.13677325080202	1.16193987490436	1.14029985072278
Rab37	10.2980405959997	10.3044236614943	10.3455614879892	10.2131444942554	10.2034673822838	10.2455171999985
Cd300lf	0.991732029024606	0.990085525206915	1.01247989669999	0.99422335793294	0.990555525860699	0.986907068350675
Slc9a3r1	9.35261681443092	9.34191523865005	9.26063031135362	9.25234476104467	9.28352672734689	9.34755420190081
Nat9	9.95427262215877	9.89417193231311	9.99614574057838	9.69192655705355	9.85852024071614	9.866123341406
Tmem104	10.4356959190318	10.3681381981516	10.2720989950651	10.2980858164663	10.3661812166286	10.3619831150955
Grin2c	7.98068831877033	8.0240828480149	8.04152258984174	7.92468831193984	8.10161040595697	7.97185117732539
Fdxr	8.69270113939527	8.63367745023885	8.72197082017144	8.64946128849337	8.73255044054241	8.8232296479147
Fads6	9.25279836408889	9.1838188934906	9.18984513545055	9.1191113073026	9.19083692602196	9.20869573065001
Otop2	-0.324214922595435	-0.321176954632732	-0.320732297646908	-0.324389997790066	-0.320819972207227	-0.317378213158506
Ush1g	6.69430556768553	6.59501119550336	6.60852012660175	6.61498201773878	6.596716505715	6.59699451126633
Otop3	-2.60806986721123	-2.60812260550937	-2.60810386581516	-2.60448362776043	-2.60810756060967	-2.60811040981119
Hid1	14.048999896329	13.9644084391427	13.9271752575721	13.8935074262588	13.9143155855871	13.9146089469255
Cdr2l	8.89251611047962	8.75828319886773	8.65789962726773	8.78171470113966	8.77353364295769	8.83162577744794
Ict1	10.239482953318	10.2088528646289	10.1839971661332	10.1743933572452	10.2140370043302	10.2111903757159
Atp5h	11.01671256971	10.9043570463277	11.0161802908919	10.8467134882488	10.8774002857392	10.9152998690549
Kctd2	10.4012554115062	10.3190973104864	10.3304619030279	10.290166487771	10.2507271776541	10.2652386820803
Trim80	0	0	0	0	0	0
Mir3968	0	0	0	0	0	0
Slc16a5	3.41409711504912	3.38063009711492	3.43652544903758	3.40799055901809	3.39009246835862	3.39301784573812
Armc7	8.35393622477918	8.18730132169822	8.23225355136363	8.21229758939225	8.29390528919159	8.19952909864861
Nt5c	9.31413916263458	9.17709525271985	9.2099476659143	9.15813904450038	9.23824466598275	9.17071685487746
Hn1	8.8305062035507	8.79991948191451	8.86551742194824	8.87103089516834	8.86031486350273	8.920908531671
Sumo2	7.39150139951006	7.35788371391014	7.37448985997394	7.35745221989432	7.41686671147278	7.40919262154549
Nup85	9.67937876877961	9.61419717807324	9.74303167775407	9.66368854841106	9.70832865090341	9.64819249153324
Gga3	10.2337224996277	10.1823092923749	10.1802291262335	10.2526520800388	10.2129800371125	10.3342116587166
Mrps7	10.1590018066575	10.0238132599233	10.1021290234431	10.017194229489	10.0637772329424	10.0570222548558
Mif4gd	8.22849999299319	8.27578204958409	8.21575716017309	8.18907923235483	8.21125955742736	8.14393983399948
Slc25a19	9.58048967450113	9.55637925565196	9.51508194110638	9.50315711167244	9.6490002878267	9.61146032934129
Grb2	11.3459418077493	11.3994840924099	11.462733956659	11.415398647434	11.413480774233	11.3560875696262
2310067B10Rik	10.8063647458062	10.8371101393561	10.7326704157117	10.7071445832098	10.8089296643991	10.8634047897923
Mir5621	0	0	0	0	0	0
Caskin2	10.202223833009	10.0408681889837	9.9915200943854	10.0296119178412	9.97644870265305	9.99791941782149
Tsen54	9.40131680825605	9.27931120588841	9.30119259712728	9.21820631883234	9.29359231043977	9.26077069187167
Llgl2	11.1827407469227	11.0343895333184	10.9788182280015	10.9656438974611	11.0369216311567	11.0054173388829
Recql5	9.31988733267394	9.29240318260009	9.29516919277074	9.3367354960541	9.41977237598452	9.35386373243742
Smim5	0.820314382257965	0.823049288970845	0.827243534893341	0.819925759919809	0.834163930771489	0.833919942800251
Smim6	3.33711235171204	3.37365538428342	3.36590351133504	3.35482572673525	3.38875634232149	3.36079534247143
Sap30bp	9.79397219601716	9.72978390405589	9.74749856350558	9.65997861337078	9.73163169911315	9.69097394407749
Itgb4	3.32437284726816	3.32086066735661	3.31794638735859	3.32806714265342	3.33811581716172	3.34402970296375
Galk1	3.4045875101649	3.37162084139649	3.34170797517533	3.35215327999663	3.35543155577351	3.36176794301993
H3f3b	13.1102074787455	13.1599389489096	13.1904401038518	13.2118163742538	13.2109542824435	13.1380511148041
Unk	9.74592514588786	9.80515986486305	9.63987189120534	9.80668193648503	9.85554910411641	9.80010813265003
Unc13d	4.85817840349521	4.87454727711589	4.85978847976427	4.88416481781066	4.83099929417404	4.87467692243517
Wbp2	12.1584938394112	12.1936816650402	12.1341798027815	12.1758668709503	12.2366731602671	12.1278170391776
Trim47	4.40915353033664	4.32733122031198	4.34935364900898	4.3172802582357	4.30985129011103	4.34934435590147
Trim65	6.97555753913709	6.98400812662665	6.88333204809604	6.94440623130642	6.86855874972701	6.98229009103592
Mrpl38	10.5513938407979	10.4051387917832	10.4492374427681	10.3767086979343	10.4441895244851	10.4513379487115
Fbf1	10.1863703398569	10.1859235662144	10.123087646158	10.140651570123	10.1168450972025	10.1844651395568
Acox1	12.1300229141173	12.1873669046779	12.1867460245811	12.246525432573	12.231532479946	12.155538641634
Ten1	9.17524675876315	9.11309605617579	9.2234542368901	9.1408064920607	9.28679685665535	9.21473624608698
Cdk3-ps	4.22269444769408	4.28803649975254	4.26550853793604	4.29773353876552	4.28057624287157	4.26600858530126
Evpl	7.61533964887008	7.59089672802565	7.49258048006114	7.53286695008174	7.59142019869928	7.57926369076494
Srp68	13.2065802751646	13.1130940185802	13.1164680513207	13.1145474100089	13.1551513085278	13.1370820680248
Galr2	-1.01927627447009	-1.01943523866934	-1.01570806255229	-1.01214736866655	-1.01938988567062	-1.01939847433098
Exoc7	10.7687900213905	10.6829736022835	10.6606389334861	10.6311556847849	10.7392163787417	10.6758779480091
Foxj1	3.49737233639667	3.44807942524535	3.43434973957128	3.44120970349121	3.47934027375398	3.45783538894357
Rnf157	9.43354781579554	9.47643155122775	9.3704092434536	9.4294363810554	9.51969895966681	9.44114801128504
Ubald2	3.48777861255299	3.45161629122166	3.45921829041876	3.45158236462869	3.45131690588271	3.49830995640411
Gm7367	0	0	0	0	0	0
Qrich2	0	0	0	0	0	0
Prpsap1	10.3021218127172	10.2929490476221	10.1776090297853	10.0983889624448	10.1856914615257	10.1699253115957
Sphk1	2.4449966416812	2.43269308479452	2.43767929033884	2.49005296660195	2.43376120291204	2.44061308943239
Ube2o	11.9186126506425	11.818421267541	11.7269245640907	11.7993956894396	11.8914241232256	11.8234372743864
Aanat	1.80344125761846	1.81544200519602	1.80272357524909	1.82762728135358	1.83438333037906	1.80962447808124
Rhbdf2	7.42555503415692	7.39222550033351	7.4206642401723	7.36094593956884	7.47414911934577	7.46417568456399
Cygb	2.37654997303763	2.38819468709541	2.3844017100091	2.36616294025675	2.39438239213427	2.37998906360349
Gm11744	0	0	0	0	0	0
1810032O08Rik	9.02823167857334	8.82585878076401	8.91027216738927	8.97783926205772	9.06711126813462	9.13061060847985
Snord1c	-1.08935596012086	-1.08622732438008	-1.08945149265479	-1.08945807095645	-1.08946186851012	-1.08246961120973
Snord1b	0	0	0	0	0	0
Snord1a	0	0	0	0	0	0
St6galnac2	1.65571864517019	1.65829342307167	1.66762691283938	1.64935231384302	1.64567490691656	1.64556595183564
BC018473	1.56001058519889	1.55706983427744	1.550779870535	1.55436812770777	1.5826712367158	1.56478592748117
St6galnac1	0	0	0	0	0	0
Mxra7	5.86573243057818	5.84883582130439	5.85388639300434	5.80301344813451	5.84629622536833	5.7833774499524
Jmjd6	10.2376126600325	10.154904311658	10.1513689713837	10.2114161151764	10.3658615149097	10.2447543595785
Mettl23	7.90393698395989	7.84773314898749	7.96907284610405	7.83678065863501	7.83866893407319	7.96101283605031
Srsf2	12.0644735914718	11.9418583094011	11.9833622453341	12.143981737309	12.0494711124167	12.1176088445154
Mfsd11	11.2068599692078	11.2548638256803	11.2956969590909	11.2582637052147	11.3070722127855	11.3029231848804
Mgat5b	2.17454765484192	2.17205963050468	2.18032309010522	2.23310937292762	2.18360829548579	2.17263583172752
Snhg20	8.01331654219567	8.08630854733211	8.1102792379937	8.04139479111877	8.07726091744964	8.02233928065156
Mir6516	0.1628336280504	0.169057573564228	0.177123051379913	0.162587622130927	0.162578469131477	0.166086329447003
Sec14l1	11.8713363100985	11.7584744931341	11.7277340889775	11.6963295511167	11.6984146102586	11.7983654901652
Sept9	12.6470821973999	12.4653636167	12.3561177883345	12.8424729783585	12.9189289366318	12.763283955356
Gm11729	0	0	0	0	0	0
Gm11733	-0.63053087479684	-0.627434600036552	-0.619731542952557	-0.630673352720447	-0.630678654185904	-0.630689823554519
2900041M22Rik	0.178101840027713	0.177739884826283	0.177868493019613	0.185063844752788	0.18500349333669	0.188382814383439
Tnrc6c	11.4431536307072	11.4700012303189	11.3876222944242	11.4107175369265	11.4381465033512	11.5386821767204
Tmc6	10.1697323276324	10.0514597093065	9.94925120136653	9.95057147056469	10.017135124011	10.0849930078547
Tmc8	4.49520098217579	4.53546495256853	4.51784183542095	4.56549866668552	4.50255995739026	4.51119071315652
6030468B19Rik	0	0	0	0	0	0
Syngr2	10.9001504031345	10.8246912202121	10.7379803107137	10.6881170399076	10.7870667377356	10.6930276099163
Tk1	1.83814171975474	1.82208491375558	1.83055156963755	1.81576001557264	1.85147938758708	1.81566768931258
Afmid	6.42442484865792	6.5165423536896	6.45470343275371	6.43714200792219	6.40988228064074	6.54366936708593
Birc5	3.3381112372137	3.3417292455845	3.3592094577772	3.39966432022947	3.37550722708643	3.34729549084323
Tmem235	0	0	0	0	0	0
Tha1	8.75423612055397	8.62333580380021	8.57344708924183	8.44872205093271	8.56666132084583	8.60387408438542
Socs3	10.4469399516717	10.1649344170112	9.85651204008398	10.2509992342787	10.1748304433635	10.2270390860852
Pgs1	10.405371445047	10.2481447085987	10.2631970964953	10.2803163592512	10.3468360531306	10.3128296363418
Mir6933	0	0	0	0	0	0
Dnah17	3.19298529437238	3.18711430239887	3.19282482426126	3.23445453389945	3.21686200795724	3.24630185234775
Cyth1	11.3625394432843	11.3607487915825	11.3710332961362	11.3251568957659	11.3797170211446	11.3451904451634
Usp36	12.2358603288946	12.222015203065	12.1368043575121	12.2199296008931	12.2248282835411	12.2753942567239
Timp2	7.3581732806949	7.34817219173608	7.29064150142597	7.48405271133945	7.34228712370331	7.38915849974271
BC100451	-1.64313508706805	-1.64323696809053	-1.64320077644594	-1.64320530099308	-1.64320791301696	-1.63617898454133
Lgals3bp	13.8769274276401	13.8216862602898	13.6600322535799	13.7765806960355	13.7840337979545	13.7168549768045
Cant1	11.2676593568854	11.170059908405	11.2171370001259	11.0616911136738	11.1577764112669	11.1108899653081
C1qtnf1	7.06360772520732	7.09021221979236	7.11257174922966	7.04889494385853	7.01200952926114	7.00119229016723
Gm11747	0	0	0	0	0	0
Engase	9.04114793000282	8.98561885469265	9.02437943884221	8.96826031460674	9.04321908949508	8.9830169713237
Rbfox3	4.77151796471767	4.78632317953868	4.81214840218681	4.81041341251514	4.76712725554758	4.7818470805352
Enpp7	0	0	0	0	0	0
Cbx2	6.86929345009094	6.79352331069233	6.8456184862656	6.906275619704	6.83069660148188	6.81505488409341
Cbx8	7.87418426779338	7.70671162826248	7.7559034774731	7.70498166604074	7.71925351802934	7.68487169681198
Cbx4	11.6383381410832	11.605874267195	11.5650909433816	11.6092570373217	11.6518801929294	11.6251566727535
Tbc1d16	12.6566256537745	12.6714443100665	12.5189937487082	12.5109319063355	12.5877121925206	12.5551415520544
Mir6934	0	0	0	0	0	0
Ccdc40	7.24155502935874	7.21129117502855	7.21932661349748	7.20685905717209	7.28177195859454	7.21752608894164
Gaa	13.9330111106836	13.8444327657009	13.7488559969838	13.8283250871718	13.9658273588715	13.8589049148082
Eif4a3	11.6837333663141	11.6428584424489	11.6442651407206	11.5319958738131	11.6402302120009	11.6031283650388
Card14	2.89222557214959	2.89813577474455	2.87129782208172	2.8638225959519	2.87085681592431	2.9049529985302
Sgsh	9.57640955977359	9.54099028240809	9.44204909288809	9.38263281461951	9.50921545610806	9.41840150395814
Slc26a11	6.36369269174337	6.29042772935003	6.21475019878396	6.34860254279477	6.37293573166928	6.36531389963565
Mir1932	-2.60806986721123	-2.60812260550937	-2.60810386581516	-2.60448362776043	-2.60810756060967	-2.60811040981119
Endov	10.1723341905197	10.1588059378866	10.0919526175111	10.1734873045298	10.1196878968123	10.205962411684
Nptx1	6.29081926820697	6.31816054466642	6.22005281887869	6.30629874786798	6.37266870468944	6.28337051731804
Gm11762	0.949706506974446	0.957933788860729	0.945005907582303	0.952194632673308	0.962773899314651	0.944929338517273
Rptor	11.1677155128404	11.1796671980643	11.028283992983	11.0856220569695	11.1179647700103	11.0797486950113
Rptoros	-0.559780430754406	-0.561011110383384	-0.556880854175465	-0.564290210644757	-0.564295910875628	-0.564307921487372
Mir5098	-1.0112940435465	-1.0114545049577	-1.00040649289039	-1.01140460406873	-1.01140871920998	-1.01141738947893
Chmp6	9.62595220550809	9.54805206355411	9.57857387785236	9.45635876790266	9.55440939952408	9.44066535980887
Baiap2	8.71811423206724	8.79186280494419	8.83234976376734	8.85038955868519	8.81698715358753	8.77156995675541
Aatk	9.81252352300822	9.77450489839038	9.77182475870779	9.70950276353521	9.85095450812621	9.80523054883521
Mir338	0	0	0	0	0	0
Mir3065	0	0	0	0	0	0
Cep131	8.89736781692575	8.87050245713885	8.90379285921849	8.86613363928168	8.83464982806245	8.90895544034204
Enthd2	8.96434895196324	8.9596017271167	8.91563505069116	8.95228128098063	8.98369387896253	8.95950305938057
1810043H04Rik	8.85882409130305	8.70815062945336	8.63646004535628	8.63475325819669	8.6608977504819	8.63696766067409
Slc38a10	14.9364130479266	14.8373368217993	14.7837859817489	14.5751936542925	14.6620750473882	14.6420509802483
2810410L24Rik	6.75340361598386	6.76598812858666	6.70821656107368	6.78013665632575	6.73510538389518	6.6593797774609
Bahcc1	9.32519225295646	9.37546254202688	9.16627702333916	9.29548724193223	9.23706663730316	9.41055240672997
Actg1	12.602761384368	12.4267593419292	12.3031945402145	12.553325555913	12.6221855213104	12.4987343231204
Mir6935	-2.64030063514246	-2.64035167200108	-2.64033354227465	-2.64033580880735	-2.64033711727548	-2.63681604148935
0610009L18Rik	5.39677337210857	5.33083848937429	5.40285074925111	5.33820273391044	5.36538453509384	5.32533383413609
Fscn2	0.513622111529866	0.499028097562756	0.499558314231838	0.495785948921106	0.495773769932457	0.502984924185376
Faap100	9.52194215197141	9.51100053397844	9.45016487033971	9.39614220344751	9.52104955065406	9.44924387086216
Nploc4	12.26928362856	12.24490410248	12.2730014022802	12.372439859426	12.2457524848922	12.2931281687244
Tspan10	1.59330584231449	1.61409246943502	1.6029095589491	1.59195931924806	1.60256613455071	1.59180361893572
Pde6g	2.26638316989348	2.26416335732168	2.2700770313583	2.26617813564247	2.26245529207408	2.26566213979638
Oxld1	7.14381602126459	7.22778817693523	7.2652335638258	7.0838378154585	7.25982550106869	7.12209302078323
Ccdc137	9.708521520874	9.79550712508508	9.80959287358137	9.80578428863855	9.81458608146337	9.76557805882935
Arl16	8.44891109716967	8.475662412513	8.48230427391162	8.3871111064487	8.46084926494326	8.38618234039393
Hgs	11.8983587247852	11.7316338623977	11.7014434855872	11.7150918972739	11.7453719623574	11.7348137123823
Mrpl12	10.0824708739685	9.84486827512215	9.9395854251698	9.84067078437866	9.99885629899981	9.99150542696251
Slc25a10	8.47973222086045	8.37467656231651	8.28374657052099	8.3028443801363	8.3765512800472	8.35055782196898
Gcgr	9.29646358698209	9.28016289172053	9.20447033703422	9.06329084111452	9.0997019097425	9.14430305461164
Fam195b	11.7997277160433	11.6621894283734	11.7084533032231	11.4588308309287	11.6543982460179	11.5498441246023
Ppp1r27	2.12863619238125	2.11900035309617	2.12091156320431	2.11344711894427	2.13119748476429	2.12024448851634
P4hb	16.049930844533	15.8927511483621	15.9395385712757	15.8053983592843	15.8910137533683	15.7625864060721
Arhgdia	13.7078267342482	13.5520465526826	13.4980609938525	13.5066880612417	13.57480931754	13.5237734136071
Alyref	10.1919865954451	10.1716446799511	10.1102403143993	10.2259965819932	10.2255452871221	10.1835510180204
Anapc11	9.81983000094605	9.80113763733564	9.69503937128676	9.63622189886908	9.76421838292798	9.7944446335941
Npb	1.91878220330769	1.93610086378558	1.91736807825842	1.9208587105228	1.91721437307325	1.95498793741935
Pcyt2	10.2763400648191	10.1924648481626	10.184940579397	10.1103870798111	10.2255051150797	10.2375923834452
Sirt7	10.0658050579825	10.0501344196222	10.0100563104358	10.0512287823994	10.1285864300946	10.0887685651829
Mir6936	0	0	0	0	0	0
Mafg	10.9238106454198	10.8070847936276	10.7750774793334	10.8368058819518	10.8471199159075	10.9611482634561
Pycr1	11.6673554520985	11.5223781392308	11.5918368509953	11.1209749994316	11.3514806404622	11.2967633995289
Myadml2	4.47543584350141	4.57800432439426	4.55701365190363	4.49243502017544	4.48503035435088	4.49395296932741
Notum	-1.59336438277821	-1.59347156757411	-1.58609189713152	-1.59343823544935	-1.59344098424804	-1.59344677573132
Aspscr1	10.5059810729132	10.5621449405547	10.4511976520962	10.3561393982177	10.476243405202	10.4339827030603
Stra13	9.11276097580632	9.09735663083443	9.12364003480921	8.85304525707991	9.05900041923906	8.97947013240155
Lrrc45	10.1765080181111	10.176365267467	10.0602087228074	9.97857068490809	10.0888271098239	10.2319612625461
Rac3	6.10755556785213	6.01056151299179	6.03165550054078	6.15258547228214	6.08659595676189	6.14834816142111
Dcxr	7.85792869101501	7.79619932582559	7.77902906066235	7.74825911008341	7.81758459231243	7.69558174378486
Cbr2	0	0	0	0	0	0
Rfng	9.24431459505253	9.19333816699939	9.18543902840927	9.24352023288191	9.30429802846952	9.32022366641464
Gps1	11.7672121854563	11.6703001024736	11.6989148916256	11.5002710274041	11.6704451928539	11.6237635500823
Dus1l	10.7882090614038	10.7565097506448	10.6795907061991	10.6692170523276	10.7254189709008	10.7217812673056
Fasn	13.0982099924873	13.0533211965187	12.8879234757083	12.9477263969145	12.9759031492928	13.0403946939972
Ccdc57	7.77743362134628	7.75987266998779	7.80512739761043	7.84030000533585	7.88347575657274	7.85281669054478
Slc16a3	7.34971610943795	7.22677880544834	7.07764744443396	7.19564485122062	7.08782719052483	7.04393739838036
Csnk1d	12.5285940088716	12.5150398630728	12.4802055491515	12.4806321595672	12.5091186896602	12.482672883942
Cd7	0	0	0	0	0	0
Sectm1b	0	0	0	0	0	0
Sectm1a	0	0	0	0	0	0
Tex19.2	0	0	0	0	0	0
Tex19.1	0	0	0	0	0	0
Uts2r	0	0	0	0	0	0
Ogfod3	9.39686840161325	9.20990786082607	9.25010441895989	9.14696384564403	9.26060464786094	9.14692227710691
Hexdc	7.84148871715563	7.8072337149128	7.76706714516632	7.74418870443098	7.80093579322992	7.78464582393177
BC017643	9.44814425597274	9.39810103821717	9.34427161898482	9.39199132595713	9.32114049359491	9.32037884828371
Narf	8.1970383397995	8.22875188265013	8.16538489708683	8.18127244586013	8.16987920753074	8.11039367068879
Foxk2	11.443869128508	11.3642619603782	11.358549388261	11.3647908225019	11.3178977316643	11.4122912928543
Wdr45b	11.3623350810646	11.4562107912477	11.3934380098594	11.3518164489739	11.3752647366489	11.3754031030225
Rab40b	7.4826190003961	7.48835928360736	7.50229740103446	7.39135048591294	7.43493217071349	7.46775038516112
Mir7236	0	0	0	0	0	0
Fn3krp	7.96458523495936	7.9225690079667	8.07075515060716	7.95317896759713	7.89633537258677	7.91958687291732
Fn3k	7.46706810688654	7.45456041933994	7.48873832529649	7.38153120301629	7.42972815874036	7.50317747748354
Tbcd	11.5255806040024	11.5481169045659	11.4408139090501	11.4293134363207	11.452760761958	11.4009478051667
Zfp750	3.7082505068028	3.74039471069198	3.69885244098713	3.69120889418457	3.70472528994313	3.69362142105625
B3gntl1	8.52794942188176	8.4918916726034	8.415927719027	8.33233383601093	8.41334378784195	8.4256195110811
Metrnl	7.42123351788949	7.29124319265576	7.29987752239746	7.26425591563867	7.2703277568097	7.28827651319966
Ptchd3	0	0	0	0	0	0
Rab10os	8.69539406046614	8.56466691249453	8.6219640679376	8.66071040985167	8.64566764587535	8.62878064109169
Rab10	12.3226495822536	12.3212145324252	12.3659099791338	12.4032096870116	12.3438238199764	12.3343329921301
Kif3c	9.8590833689542	9.8153560141976	9.81932052653205	9.82744047500747	9.82919758728708	9.77296851476975
1110002L01Rik	9.40157614187551	9.3280108276287	9.44736107454107	9.41996745143162	9.40292016956644	9.40865836613812
Asxl2	10.8706872795183	11.0053518600036	10.9451254946401	11.1192221363968	11.0372072717001	11.1328328615707
Dtnb	10.5992661645332	10.5290521776833	10.5107568265703	10.422901005304	10.5029829461394	10.5264014338712
Dnmt3a	11.2823490248752	11.4469400394389	11.3330335141249	11.3632122412376	11.2826636385675	11.4108230521864
Dnmt3aos	-1.61332136486007	-1.61342628945716	-1.61338900734102	-1.60977416123145	-1.60980252811983	-1.61340202658034
Pomc	8.16809866390149	8.1182177570179	8.12633262571362	7.96018630852053	8.11370191241555	8.06969284350459
Efr3b	9.35786028990969	9.36487973079855	9.30265080683751	9.24820934719912	9.2805653133814	9.27477589560102
Dnajc27	9.47204154455679	9.49358037386373	9.41820636738578	9.61655852720627	9.59199084356331	9.53963346947114
Adcy3	7.45911021389951	7.43287361829305	7.4031973919043	7.42428290137735	7.50501323267046	7.49896149580008
Cenpo	8.03452195688162	7.99900412664342	8.04158909041711	7.97317895275317	7.91051544271967	7.9615383480047
Ptrhd1	8.50510288814865	8.36333498727926	8.4819450296761	8.45218599676792	8.40419606646934	8.416773966515
Ncoa1	11.6820966852159	11.7866170758521	11.7159130702122	11.7742821899254	11.6960654130185	11.745998034174
Itsn2	10.557580920396	10.6378333818169	10.6689977960137	10.7578720861372	10.6945416229928	10.8264092848984
Fam228a	1.8572323272929	1.85407305581723	1.88045672620063	1.85143630033135	1.85855596495722	1.86534770928797
Fam228b	4.41571098299058	4.3863962190794	4.46054970473088	4.39171300055858	4.44840939194114	4.47207120211972
Pfn4	4.65248605399684	4.70022068679568	4.66726112898454	4.64254192735266	4.67477024497145	4.63384171610886
Gm6682	1.52860337947893	1.52037908135833	1.52908283910285	1.51797271611843	1.51064799978563	1.52128913337594
Sf3b6	10.8398312140869	10.8829221472377	11.0160562057746	10.9296461184114	10.9020812083562	10.8184204914914
Fkbp1b	9.44507565899702	9.47710517550457	9.47505104914236	9.50497590143198	9.46793056180319	9.37573381395897
BC068281	7.6805158132064	7.63587036922098	7.50576222781329	7.64139609384473	7.57384473098458	7.66592945578856
Mfsd2b	5.55719637318719	5.62149182237328	5.60867262899659	5.59400231988762	5.56799347833158	5.63941163344456
Ubxn2a	10.9082231763863	11.0552405814677	11.1051820011721	11.1572304351666	10.9731247753635	11.0037808969722
Atad2b	9.32116370670395	9.4774776289326	9.47092947520384	9.50125931583548	9.47994184783958	9.55762978881605
Klhl29	6.47006648408068	6.4582088756873	6.40389308099284	6.52333473256399	6.49497445685833	6.50021187552665
2810032G03Rik	3.85975934241971	3.84745982626957	3.90054975614837	3.90278969294536	3.86833406776211	3.87417621951085
1700101O22Rik	0	0	0	0	0	0
Apob	1.85604749912908	1.87767792613345	1.87695165868461	1.86243736396203	1.85879799226705	1.87952214843585
Ldah	9.7715050932021	9.81015027159978	9.88456836523132	9.81561141101929	9.7904805120514	9.82235141761528
Gdf7	0	0	0	0	0	0
Hs1bp3	9.45547940196495	9.44555475622727	9.4691477868926	9.47157727103259	9.4979065553066	9.53680205400978
Rhob	10.7186086561011	10.558548381817	10.6045977942569	10.5516718957449	10.6044503285726	10.5760491521976
Slc7a15	-1.0288564550469	-1.02901405768391	-1.02895805422557	-1.01813897250897	-1.02896909591629	-1.02897761065776
Pum2	12.4128035147353	12.5229118243374	12.5379883354232	12.6640162681135	12.4900565330912	12.5423194811563
Sdc1	6.03538027080813	5.96718295251314	5.93311681712217	5.96055077468401	5.95297424413248	5.98394513082589
Laptm4a	13.1846360860095	13.2291427270966	13.3277191553232	13.2137500668123	13.2104432966105	13.1937360743182
Matn3	0	0	0	0	0	0
Wdr35	9.82675640368275	9.9841583537001	9.95760274229733	9.99411869851512	9.98850439042904	9.97502769554634
Ttc32	8.06589828204589	7.87325058199203	8.04397404605647	8.02738250957126	8.03342036314098	8.02214130909733
1700022H16Rik	0	0	0	0	0	0
Osr1	0	0	0	0	0	0
Nt5c1b	0	0	0	0	0	0
Rdh14	10.0071913752461	9.92142299451515	9.96359553604387	9.99116988018807	9.91351038111864	9.87549609512813
Gm38407	0	0	0	0	0	0
7420701I03Rik	0	0	0	0	0	0
Kcns3	5.44245600451568	5.38114507194896	5.37566260048096	5.31885368182761	5.33744801210657	5.36961049161059
9530020I12Rik	0	0	0	0	0	0
Msgn1	0	0	0	0	0	0
Gen1	5.12183104517874	5.18782740039465	5.20286606995499	5.15666715273839	5.16518947015937	5.1753275143687
Smc6	10.7178521694758	10.8899513339676	10.9215116626614	11.0283869932499	10.8853880892845	10.9535139912159
Mir7675	0	0	0	0	0	0
Vsnl1	4.49168510713465	4.48125693133374	4.47661463215384	4.4619076167485	4.44774492928471	4.44316441265556
4930511A02Rik	0.147836562782063	0.129811934426866	0.129945200190415	0.12992855708659	0.129918946766481	0.137197343774112
Rad51ap2	5.6021918638039	5.65113344803124	5.69180358830619	5.58308932130208	5.6463511573398	5.61336427651797
Tubb2a-ps2	-2.61835429438704	-2.61840648229886	-2.6183879399512	-2.61839025784362	-2.61480087080135	-2.61839441525524
Fam49a	2.38177942723484	2.37650284228163	2.35811191192036	2.36156766234804	2.36859451268736	2.37173828093231
4921511I17Rik	0	0	0	0	0	0
Mycn	2.65577520969252	2.62951614914552	2.63129449752857	2.64544303902178	2.6557800177574	2.64123857479118
Ddx1	12.3941749683887	12.4758062014727	12.5607902458322	12.4879871433612	12.558933677739	12.5234637099092
Nbas	13.7374641992447	13.7961695964881	13.6970458497301	13.6719375746034	13.6675353252657	13.6998854251753
Fam84a	8.30629426954632	8.15334767617339	7.96326166209306	8.32291395784265	8.21398008964968	8.14720820929351
Gm16497	0	0	0	0	0	0
4930448C13Rik	0	0	0	0	0	0
Trib2	8.38468970935614	8.41087937579582	8.40470723969717	8.40694905203568	8.35165308496838	8.43599520438805
Mir6387	0	0	0	0	0	0
Lpin1	10.9114725864025	10.9907770267106	10.9864261777761	10.8480463280625	10.8935279140305	10.926453625285
Ntsr2	0	0	0	0	0	0
Greb1	-0.626910860783163	-0.627118411836135	-0.627044665203625	-0.627053883682213	-0.612778289832043	-0.627070418274872
E2f6	10.0804605202468	10.1353250063093	10.103181149098	10.008637574775	10.0239188946256	9.9913956726632
Rock2	11.1497905323895	11.2970604266516	11.3762901178823	11.4298076582702	11.3125144672222	11.4016883157462
Pqlc3	3.74992620601264	3.72550134761143	3.74395572785999	3.7605129488872	3.74285573023724	3.77219938671128
2410004P03Rik	-0.973072402452648	-0.974249104180532	-0.977541884898318	-0.977549315492166	-0.973913112702264	-0.977562645209306
Kcnf1	5.01051685358006	5.02388640595776	5.01394240945405	5.0483719750269	5.09079079439797	5.07598807433857
Pdia6	15.3127808863716	15.2341226368973	15.2916121971527	15.1485579060798	15.3041118188985	15.2549180690885
Atp6v1c2	-0.305682606261748	-0.305941390337373	-0.305849443700682	-0.302248450920416	-0.298707512786804	-0.298829132571269
Nol10	9.02135806625039	9.06336746236934	9.13044287620019	9.10217879932161	9.0688992435001	9.06774059259421
Mir3066	0	0	0	0	0	0
Odc1	13.4911292679683	13.3174792302254	13.4303230711622	13.4413414648669	13.5485787799966	13.4503978957233
Hpcal1	10.2174956278547	10.106328257731	10.0383458311436	9.9724496793378	9.95358492881056	9.93532735506059
5730507C01Rik	3.10969716659229	3.1277052166234	3.14234494405925	3.13126782103265	3.13444485086399	3.14057836729924
1700030C10Rik	7.36545336530019	7.3982460004183	7.31854031672079	7.54695970676784	7.60163986840162	7.70143098582189
Asap2	7.7162595141881	7.74964609217284	7.67188858618702	7.77025276110971	7.8098356621741	7.89397409340899
Itgb1bp1	9.38316558416917	9.42867600627461	9.40494521649862	9.44752729777681	9.40259845555361	9.42653561545072
Cpsf3	10.7592846626611	10.7843252250653	10.8135356971573	10.77916117875	10.858909510438	10.7573170125781
Iah1	9.3597517889786	9.18463534084472	9.42600039390836	9.29593242888568	9.41868337955251	9.34087134372636
Adam17	10.0204855473171	10.1007164236426	10.1674362830602	10.1117642861693	10.1066724596226	10.106798789962
Ywhaq	11.9868782113703	11.9594001434858	12.0670551517355	12.0452262872798	12.011987335037	11.9493676500151
2410018L13Rik	-2.35564403527591	-2.36021413678206	-2.36018973435762	-2.36019278080523	-2.3601945400742	-2.36019824781626
9030624G23Rik	3.95127948004461	3.93410833786114	3.94373150612683	3.97353846412488	3.9594772441456	3.93127743451607
Taf1b	8.725024054876	8.81617821031946	8.85313344788602	8.82936173225171	8.83134595704379	8.79519989315923
Grhl1	7.89201916762892	7.92755070291141	7.90915482689929	7.88872621227271	7.83066805177154	7.92454007941445
Klf11	8.9154595812356	9.04439816971037	9.07335511252659	8.90238596692665	8.88770100483174	8.99676993916029
Cys1	4.85192400180387	4.87326868841884	4.84129192709732	4.85333243704537	4.91916018603234	4.85399590594415
Rrm2	6.32708974391995	6.39741221927507	6.37377150118069	6.35906346347525	6.35965849334668	6.34973179572936
Mboat2	10.3214141951528	10.3820449005475	10.377172243775	10.2828515226746	10.3439409572715	10.2697068927031
Kidins220	12.8312350281869	12.8927076202227	12.8072466097101	12.8872617923921	12.8480198001843	12.8882116470557
Id2	7.4906213757495	7.40455471436595	7.55275424779961	7.5298171732103	7.55817157036501	7.44237993345041
Gm17746	0	0	0	0	0	0
Gm29687	0	0	0	0	0	0
4930480M12Rik	0	0	0	0	0	0
Rnf144a	4.93868208232512	4.93435039797067	4.91671246029258	4.94115887230334	4.8708425461501	4.94728667863332
4930549C15Rik	0	0	0	0	0	0
Mir6538	0	0	0	0	0	0
Rsad2	9.54541166650287	9.40771492555894	9.5237755964151	9.41661776788454	9.16855382640087	9.23094830978038
Cmpk2	9.60940319906614	9.50079623453877	9.50565309822114	9.37068208660659	9.3255523177891	9.34309101580429
Gm20187	0	0	0	0	0	0
Gm9866	-1.0288564550469	-1.02901405768391	-1.02895805422557	-1.01813897250897	-1.02896909591629	-1.02897761065776
Sox11	4.08217374804287	4.09675365534647	4.11487098925935	4.13041957153356	4.07222847450121	4.11508696575692
Dcdc2c	0	0	0	0	0	0
Allc	0	0	0	0	0	0
Colec11	2.33109202570996	2.33732657333063	2.33603702175419	2.34997877573931	2.34973764038592	2.33534744091342
Rps7	12.4513307423063	12.2980431946863	12.4157668616964	12.313977525764	12.3577483846618	12.3755622301526
Rnaseh1	9.47430752319382	9.48363877719943	9.39431186544035	9.47598767218802	9.43908583250024	9.48621599373989
Adi1	11.8930367009474	11.9851141949433	12.0478567593055	12.0212255544914	12.0219285052862	11.9090606473695
Mir6937	0	0	0	0	0	0
Trappc12	10.716309855234	10.7153232633131	10.7480859323918	10.6229903122736	10.7190333900211	10.7126274424493
Tssc1	9.68502617838887	9.57334828623555	9.64471043248747	9.57581221732988	9.62141797163307	9.47590579564257
Myt1l	9.61230615043687	9.69188653054485	9.69105708700349	9.71574202031145	9.73986556440193	9.68240055605051
C630031E19Rik	0	0	0	0	0	0
Pxdn	6.87815912279927	6.83047796881822	6.83818102385015	6.89041963022343	6.9617997016128	6.99759414733764
Tpo	2.10269314932441	2.11769466489605	2.11633080710002	2.13721285057496	2.11595874772948	2.11567179777961
Sntg2	7.35481653032203	7.32875351338599	7.22790727331347	7.46189089962812	7.47797157901933	7.42160550085703
2310016D03Rik	0	0	0	0	0	0
Tmem18	9.10629837172239	9.20102770117757	9.2383550944581	9.26841423369432	9.24570126965256	9.19902268374301
Fam150b	-0.318055395216165	-0.315015100747444	-0.318220267151318	-0.311032660754536	-0.311090246726774	-0.318251994477563
Acp1	10.470217587585	10.4593238449554	10.5769545284408	10.5599569424	10.5746322171366	10.4776248254563
Sh3yl1	8.95158590254071	9.10735352866235	9.09394050154183	9.15300477399795	9.15011040295199	9.10567682798148
Fam110c	4.75136913764937	4.71070613381637	4.74669019753545	4.77139507563219	4.77679138275503	4.74275725760341
6030469F06Rik	0	0	0	0	0	0
Lamb1	8.1329512857329	8.18163244321929	7.8995790527369	7.94988833381983	7.9068017517041	7.99383064287813
Dld	11.7365354942822	11.8651319949272	12.032509383529	12.0953785841605	11.9682009112814	11.9806492164618
Slc26a3	-2.73873169378102	-2.73553690171384	-2.73876152278234	-2.73876357542195	-2.73876476029939	-2.73876725632189
Cbll1	9.09037293237242	9.12773782774946	9.15696808144409	9.3070258107835	9.14734250299415	9.16523064781716
Slc26a4	-2.73873169378102	-2.73553690171384	-2.73876152278234	-2.73876357542195	-2.73876476029939	-2.73876725632189
Bcap29	9.36094518073225	9.42705778344168	9.51836076878145	9.5373817268105	9.42172841310647	9.37878657884691
Dus4l	8.26794965915993	8.41314388120682	8.48427689499116	8.43724371718066	8.31934071247215	8.41533119382911
Cog5	9.87897429621261	9.95016533457997	10.0174261201788	9.95393567223223	9.93229238170899	9.94097120328601
Gpr22	0	0	0	0	0	0
Hbp1	11.0573313207958	11.1770061395339	11.2544596616962	11.1045000543779	11.1516899426562	11.1174954607461
Prkar2b	9.92229905607069	9.95617648888611	10.1029340135821	10.0760277419235	9.99035985404489	9.93935649408593
Pik3cg	3.63869380584011	3.60628938640605	3.60324988427119	3.66830296780451	3.62359263208434	3.61590108772314
Ccdc71l	8.15486257038338	8.0392909922507	8.09105303532511	8.18252744448398	8.11931135308052	8.15951883613896
Nampt	10.8809169947378	10.8867574731565	11.0288444142403	11.1511740430043	11.0959824409772	11.0216788312592
Gdap10	4.25364246256402	4.2511934796518	4.23842837164312	4.2582643654058	4.28758418027778	4.29236789948317
4933406C10Rik	4.29502327247552	4.32014811665886	4.37852450652347	4.3105155680343	4.34027992692018	4.35177126112094
Sypl	10.6924169257457	10.7961369219056	10.8505385294497	10.9465384814929	10.7761032938478	10.8596542007082
Cdhr3	0.411860083529475	0.407098366397126	0.407251450766813	0.414497810682551	0.414435442917676	0.417837067405479
F730043M19Rik	0.562295181359448	0.564124096819167	0.565002818895737	0.557648586115871	0.568405771264177	0.56116001759304
Atxn7l1	7.6789806903223	7.70862180199812	7.59626019904277	7.70476325633635	7.68125508191942	7.6188451500743
Atxn7l1os2	0	0	0	0	0	0
Efcab10	3.62481784379997	3.67086285397843	3.65168928940336	3.63358103715919	3.6675090857164	3.65304030017328
Twistnb	8.80939452528797	8.71590085117095	8.69974718083729	8.92405060157581	8.78762837598392	8.83541251458749
Ferd3l	0	0	0	0	0	0
Twist1	1.58618674920983	1.5649777246782	1.57009238003243	1.56255890106877	1.55516660584282	1.55872338783322
Hdac9	7.6822810998077	7.75769583136339	7.76650074933329	7.82051045758852	7.78826625809904	7.78884740637161
Prps1l1	0	0	0	0	0	0
Snx13	10.9799348815294	11.1872495826349	11.2049220506433	11.2692983588597	11.1223656891725	11.1247284458182
Ahr	6.69742674784799	6.70463076576356	6.67394758726709	6.7816015111326	6.68612073450994	6.74379176702336
9130015A21Rik	-2.73873169378102	-2.73553690171384	-2.73876152278234	-2.73876357542195	-2.73876476029939	-2.73876725632189
Agr3	0	0	0	0	0	0
Agr2	0	0	0	0	0	0
Tspan13	12.4598567540478	12.4384133353079	12.5145872375379	12.4508109981371	12.3719466078694	12.3495814183917
Gm5434	-2.35564403527591	-2.36021413678206	-2.36018973435762	-2.36019278080523	-2.3601945400742	-2.36019824781626
Bzw2	10.7597145810072	10.790686319817	10.927626684945	10.7428666533367	10.7788518735625	10.7903924817458
Ankmy2	10.258478615329	10.3538358907646	10.3694835679006	10.316184335651	10.347218359281	10.3368864221062
Lrrc72	0	0	0	0	0	0
Sostdc1	-1.74141514475041	-1.73503682088633	-1.74147469793214	-1.74147879607708	-1.74148116171862	-1.74148614511041
Ispd	7.52029713515251	7.62030330707872	7.70781623971991	7.6210060305952	7.62115235274056	7.54302921468905
Mir3472	0	0	0	0	0	0
Mir5099	0	0	0	0	0	0
Meox2	1.54792650569972	1.53205162638016	1.53310355730395	1.53297214620904	1.52926801892609	1.54337947763548
Agmo	4.17265551427989	4.17809128424846	4.17197786859451	4.15730264980674	4.11878340387697	4.1488251958577
Dgkb	7.02123504925416	7.1404976848415	7.00048385208502	7.26558086830691	7.13361493979051	7.17562796178368
4930428E07Rik	0	0	0	0	0	0
Etv1	9.51883047614996	9.57765203989038	9.47925792552533	9.72212363131655	9.53334071855432	9.61496132209941
Arl4a	10.47376640886	10.5580674889986	10.658853517899	10.7722910859862	10.8083764831723	10.7076653662663
Scin	5.25931765161787	5.19134690891893	5.16076057206303	5.25117193529944	5.21836856745464	5.29791292740635
Lsmem1	1.33531667407688	1.32486363120496	1.32181538284334	1.32543052695013	1.34685308907657	1.33238836171665
Ifrd1	12.073483089334	12.1313737764417	12.255587638704	12.211108386363	12.1585752034739	12.1407418680796
Mir1938	-0.109333692122875	-0.0998541603397499	-0.109521245863027	-0.109534159435895	-0.1095416141751	-0.0991029528966028
Gm7008	2.95840100586573	2.91574863868124	2.94279836189058	2.92800209876222	2.95599903404606	2.92741079648686
Zfp277	9.33948578112961	9.3491302338983	9.52129673143649	9.48814813283623	9.46127709295106	9.43543582136873
Dock4	7.5277881557165	7.64756214445537	7.5125427183327	7.62172760261494	7.61583879297967	7.68050286901572
Immp2l	6.59289158141918	6.5913693827869	6.5753390607986	6.55787239201907	6.55560789661202	6.62992436173393
Lrrn3	3.07761632840987	3.08721910477472	3.09834754816166	3.09076662743492	3.090474322388	3.09328600984385
Dnajb9	14.3372146161179	14.5297003765191	14.681571492208	14.7081391671474	14.5144099738473	14.5053919906603
Mir5627	0	0	0	0	0	0
Gm2027	-1.01927627447009	-1.01943523866934	-1.01570806255229	-1.01214736866655	-1.01938988567062	-1.01939847433098
Pnpla8	12.0667010960829	12.153374871746	12.2624243941675	12.1452340142543	12.0727679700679	12.1153543600365
Nrcam	10.4827986317021	10.802624885486	10.6649877070118	10.9177076557529	10.8452866796308	10.778417772534
Stxbp6	8.60227473907099	8.75014100224642	8.67956391328892	8.68110567123169	8.60863382708882	8.56256287305926
Nova1	7.9937904856307	8.06089517922859	7.93411199793229	7.92316000072438	8.02653472873556	8.00489382254332
Mir5125	0	0	0	0	0	0
Foxg1	0	0	0	0	0	0
3110039M20Rik	0	0	0	0	0	0
1810007C17Rik	2.95137431914212	2.96863268783082	2.97293945749248	2.9758866216381	2.95459219217224	2.96801334543689
Prkd1	9.25012324895043	9.32177721405514	9.29236698084582	9.45598744174909	9.35488530305522	9.33556558462072
1700008C04Rik	0	0	0	0	0	0
G2e3	8.61629277049323	8.68219620319182	8.7519106249973	8.87721081715115	8.74351277320852	8.69300009461708
Scfd1	12.5723930237877	12.6774840120437	12.754121180047	12.7841716387165	12.7566909999761	12.7505403724531
Coch	2.69100141051883	2.67174267786199	2.70154631577492	2.71514929012836	2.69025805749679	2.70721695800902
Strn3	10.8195482909845	10.8293582070758	10.9055478539446	11.0277343062874	10.8089506131431	10.9062956361099
Ap4s1	8.72189859361559	8.73139759525019	8.73954448725661	8.72470138844968	8.77883722437572	8.76185735701362
Hectd1	12.585784531273	12.700088162195	12.6144835365262	12.7435898546141	12.6433812149927	12.7222137462442
Heatr5a	10.8955880807222	10.9526089639177	10.8477375865216	10.8372763684986	10.8367014358055	10.7998251370745
Dtd2	9.06087247541864	9.11806676663884	9.14553396155381	8.96339991884887	9.12998806054598	9.03156662787378
Gpr33	0	0	0	0	0	0
Nubpl	7.49788284639283	7.47350261699202	7.56435120390424	7.51250437812065	7.57750211386765	7.43249904397046
Arhgap5	11.5159678421241	11.7412251156068	11.7601819014647	11.8711550221379	11.6529189381992	11.6828532690106
1700031P21Rik	0	0	0	0	0	0
Akap6	7.71272280514469	7.60359411039157	7.50396626030989	7.7691261818305	7.72182720741813	7.75757436227258
Npas3	6.35010285229551	6.34937011483488	6.34200135346318	6.37144443441068	6.35569449788945	6.36983501127779
Egln3	4.09134442434172	4.03499655962235	4.05470250517082	4.07773739094257	4.0533403352885	4.05228914550062
1700104L18Rik	0	0	0	0	0	0
Gm7550	0	0	0	0	0	0
Sptssa	9.56364018783919	9.6050447428541	9.73268210575578	9.6695584618083	9.59482822597748	9.4989872827372
Mir1892	0	0	0	0	0	0
Eapp	8.95922556259629	9.03977795413944	9.08411666801966	9.00776827992988	9.00905869068889	8.97767625624068
Snx6	10.5477068566853	10.4893518140562	10.6928509565782	10.6144127461016	10.5542027270575	10.5604686395529
Cfl2	10.5820017649422	10.710265821288	10.8241618334689	10.913560763613	10.7011051666594	10.7472556351264
Baz1a	8.72282801196349	8.6966312453602	8.66097631273964	8.86294365673907	8.75011913190562	8.79110779893314
2700097O09Rik	7.19741492209707	7.22647711349692	7.35367570918468	7.23685094499961	7.33534051615534	7.28518818838081
Srp54a	10.198556033588	9.9436624813219	9.86266315581694	9.82416809709055	9.86098034588536	9.87830629946778
1700047I17Rik2	0	0	0	0	0	0
Fam177a	0	0	0	0	0	0
Srp54b	-1.59336438277821	-1.59347156757411	-1.58609189713152	-1.59343823544935	-1.59344098424804	-1.59344677573132
Srp54c	0	0	0	0	0	0
Ppp2r3c	9.0001179151254	9.03716979918561	9.12338608861975	9.10075611373038	9.05619240102265	9.02513054074188
1110008L16Rik	7.89623618957309	8.01197288457664	8.01867849342917	7.97178322900019	7.97997932208778	7.91614801303091
Mir1198	0	0	0	0	0	0
Psma6	11.4133772859893	11.4605868158227	11.5741655461609	11.5383828809051	11.5419700969044	11.4579168217411
Nfkbia	9.22258407219003	9.17633689837442	9.10345497914074	9.22349205802479	9.19500811853423	9.16374274245302
Aldoart2	1.49782044430702	1.49159787970914	1.49594669403038	1.50302545943907	1.5064587766544	1.49911772716244
Insm2	2.45217138241457	2.47642387427307	2.45105031666714	2.47235581907488	2.47913367689447	2.49557327011666
Ralgapa1	11.464047478481	11.5574862454023	11.5538805229968	11.6288386968367	11.5520494423204	11.5888311947242
Brms1l	9.10119904742692	9.17342848405791	9.27858711222645	9.20163810800572	9.24614592376106	9.17181402400453
Gm19990	0	0	0	0	0	0
Mbip	7.65930880097375	7.71809960654873	7.83741653234189	7.76612041441308	7.76205598368783	7.8001978367531
E030019B13Rik	0	0	0	0	0	0
Nkx2-1	0	0	0	0	0	0
C87198	0	0	0	0	0	0
Nkx2-9	0	0	0	0	0	0
Pax9	0	0	0	0	0	0
Slc25a21	0	0	0	0	0	0
Prps1l3	9.88688060316332	9.89981153974732	9.92611544146916	9.97625617363641	9.89147274258449	9.94235016142122
Mipol1	8.31684608616658	8.36024080267168	8.43130146934291	8.47429797014999	8.4189965789534	8.39621108534616
Foxa1	2.38724691047546	2.38588298357127	2.3878842446266	2.42278986548133	2.37675867553739	2.39416878808855
4921506M07Rik	0.556452148011856	0.555978260585097	0.574356486019971	0.556125629370786	0.5704315550528	0.556087870998239
4921518K17Rik	0	0	0	0	0	0
BC042761	0	0	0	0	0	0
Sstr1	4.66469425154251	4.63143966606161	4.64595672696345	4.72747485824234	4.73885142871696	4.66646227157057
Clec14a	3.62514525957522	3.61071247294207	3.62290685988443	3.65292816979823	3.61484188371129	3.59678728715374
Sec23a	10.188710475521	10.2147979456052	10.3525686715589	10.3781908068638	10.2917737054422	10.3880277681907
Gemin2	8.03448068535976	8.02903068549529	8.12752251682759	8.00138332924303	8.03306338217135	7.97881294190648
Trappc6b	11.0708134603531	11.1259360788398	11.0990970485014	11.1078151900457	11.1143494025056	11.1154464653504
Pnn	11.060168173387	11.179514471589	11.1165255714776	11.2460946719087	11.1457284417472	11.3274794920621
Mia2	9.3529116020185	9.52912684685686	9.51022229387785	9.64691444547205	9.56903906035164	9.50868402284698
Ctage5	13.156881703223	13.2656088690753	13.3563319673082	13.2958038615335	13.2422723805704	13.2350365871697
Fbxo33	10.1133978642722	10.0737329418114	10.1367313844993	10.1873117754989	10.0589730352977	10.0357873419401
Gm20063	0	0	0	0	0	0
Lrfn5	-2.64030063514246	-2.64035167200108	-2.64033354227465	-2.64033580880735	-2.64033711727548	-2.63681604148935
Spanxn4	0	0	0	0	0	0
Fscb	0	0	0	0	0	0
Gm527	5.44122607016254	5.44454557264408	5.45177043877568	5.44018814538976	5.4138947189245	5.45432651194688
Klhl28	8.23325578681054	8.3682848249721	8.32433138677905	8.39190855753278	8.32227229104043	8.29606406480954
Fam179b	11.2200479569612	11.305582662995	11.3201660968059	11.4498108527217	11.3437356047023	11.4083197779423
Prpf39	9.25707889922377	9.47675665420251	9.56455056177745	9.62840366104435	9.43154438892523	9.58907886573596
Fkbp3	9.28930877142502	9.3391080525819	9.52077082792168	9.46160024092934	9.50732285426383	9.45998492065155
Fancm	10.041495530434	10.2383324697373	10.2104464910416	10.2186496108025	10.1404859239407	10.1254562239237
Mis18bp1	0.22623329612387	0.224848983415247	0.229016114283545	0.228910260917142	0.225244137831318	0.221604903975995
Wdr20rt	0	0	0	0	0	0
Rpl10l	0	0	0	0	0	0
Mdga2	2.51837232080663	2.50930797746244	2.51464898593469	2.50719968493079	2.5213331644432	2.55507352678132
Gm17821	0	0	0	0	0	0
Rps29	12.0862873351666	11.5858923438371	11.6269400946427	11.5401078503101	11.6685527374409	11.602801615491
Lrr1	-0.618212638457639	-0.618421703970408	-0.611035391339904	-0.618356702557372	-0.618362063477482	-0.611308890005612
Rpl36al	12.0023578985587	11.9467971113533	12.0150973071067	11.8482199771869	11.9762187947407	11.9159597877741
Mgat2	12.2729223754366	12.1359684260515	12.0694994457948	12.1473634083929	12.0338954534856	12.0018723515886
Dnaaf2	7.68703907696708	7.64759334186503	7.57694812322539	7.61859197497933	7.60866440928398	7.54247686140115
9330151L19Rik	8.29703040197872	8.32399263375767	8.29804090566047	8.32488172944622	8.24194108165905	8.29544961577339
Pole2	3.79437471647142	3.75169010217225	3.80530524387889	3.77003001334515	3.74513011370017	3.75147288610434
Klhdc1	7.60966775857551	7.54657557800592	7.6657900650451	7.61892235469132	7.63916615857018	7.62099513642125
Klhdc2	11.7700057067602	11.8144000888963	11.8993169067192	11.8074039975226	11.7930927456836	11.7694661298845
Nemf	11.133465931347	11.2936546296762	11.3099484655425	11.4279792339959	11.3005951501791	11.3618445864803
Arf6	11.4647872055535	11.3584182302567	11.413472707171	11.3760556632909	11.3309883458355	11.4357833585429
5830428M24Rik	0	0	0	0	0	0
Vcpkmt	6.99334676432221	7.07903317818569	7.10355975603407	7.13224971565675	7.07166020785956	7.07454612112375
Sos2	10.963588886185	11.0669303403824	11.0923897095399	11.2143887331508	11.0552083776699	11.1025149623875
L2hgdh	9.29393287950058	9.40232694053694	9.41171359648114	9.43155679725189	9.38851659731857	9.38382841592886
Atp5s	8.22572043251242	8.26744333212665	8.38761007262073	8.3849951835725	8.3994111931849	8.36168664212695
Cdkl1	7.01434880633898	7.04762257845409	7.09218443303393	7.14689732312927	7.14802749751973	7.1187817838908
Mir681	0	0	0	0	0	0
4930512B01Rik	0	0	0	0	0	0
Map4k5	9.9673857056973	10.0605561373817	10.1323357390346	10.1081332500013	10.1016655915444	10.0380693581007
4931403G20Rik	-2.35564403527591	-2.36021413678206	-2.36018973435762	-2.36019278080523	-2.3601945400742	-2.36019824781626
Atl1	8.04757650946762	8.12904933158338	8.21616939466765	8.06431078078882	8.08664938858828	8.11144600823054
Gm3086	-0.840874998581664	-0.849946231274393	-0.846087591491684	-0.849886872741933	-0.849891764061864	-0.849902071885947
Sav1	9.82575847932759	9.85379482850547	9.87910650757749	9.91480333684136	9.84573840479309	9.91845167493697
Nin	9.17926793482766	9.25453488824197	9.35890431286324	9.21981125540546	9.22239319598036	9.23279095314024
Abhd12b	0	0	0	0	0	0
Pygl	6.63015633233309	6.65899295943556	6.65584706535514	6.71824783453152	6.70313982277271	6.68759215010957
F730035M05Rik	-0.543394244822154	-0.547984577780185	-0.547904349365774	-0.544245141908699	-0.540647328093412	-0.547932357717794
Trim9	9.00013177892792	8.92374031326433	8.92902622562322	8.83831283851694	8.86036804083552	8.87520237904379
Mir466o	0	0	0	0	0	0
Tmx1	11.8524085489957	11.884732114721	11.9400868741937	11.9836738387554	11.9052653214488	11.8641151141641
Frmd6	6.92077082107746	6.80083759956533	6.83153920012538	6.91425655578015	6.83999490074617	6.91894501068577
Actr10	11.2747597027281	11.373337560393	11.4268113403031	11.4259434637666	11.3821226139235	11.355052681954
Psma3	11.2142797853375	11.2417574389609	11.3409726051298	11.285940637733	11.2385680944698	11.2072116139086
3110056K07Rik	6.54974579444103	6.58951153768372	6.64313990042658	6.58721169585014	6.57691786155705	6.595202790241
Arid4a	9.28363661053572	9.32277794471986	9.26947115553419	9.40896003068529	9.26267134191842	9.40182450231967
Tomm20l	0	0	0	0	0	0
Timm9	8.60326041922101	8.5698495522305	8.71556422661459	8.60806401207156	8.66038403042712	8.68355993040613
2700049A03Rik	8.36475340645556	8.44519286057519	8.44258102462391	8.50271411669962	8.40396543988502	8.55285039230341
Dact1	8.74268451512072	8.82298083393443	8.78814790758963	8.86165505639566	8.91705303002988	8.94503578428474
4930404H11Rik	3.22885167204479	3.2498239308129	3.27869031754586	3.22901950658393	3.2637590812879	3.26629798931677
Daam1	11.6693225794288	11.8009583115472	11.6842056620296	11.8634633302076	11.713915577232	11.8132346091705
Gpr135	7.98279340226641	7.88569365311669	7.98600361178987	7.82406244210609	7.96320768816189	7.95736326453611
L3hypdh	4.78821829810763	4.78237425723233	4.78558274511018	4.76087631706438	4.79288597697984	4.77489014893659
Jkamp	9.37466732671572	9.47616253030385	9.46627355208925	9.48061753632377	9.44211354828748	9.42761796451377
Ccdc175	-1.62122257497797	-1.6213267503346	-1.6212897362157	-1.62129436313657	-1.61412925858418	-1.62130266209038
Rtn1	9.61502829894487	9.69958870159545	9.56594179458216	9.60141507427594	9.57870470063433	9.62522461340377
Lrrc9	3.77137587600371	3.75883942723481	3.76827314488786	3.77438105140141	3.75320880752839	3.77619043380755
Pcnxl4	9.10209107722821	9.21308004239565	9.14006427058542	9.24879088125882	9.14648249400926	9.15902845658534
Dhrs7	11.9568041567536	11.9503608565125	11.9956462911785	11.8387022861567	11.9013223685251	11.8722484007881
Ppm1a	11.940762936154	11.9369283166995	12.0305369491337	11.9315047347477	11.9656099806767	11.9627586022251
4930447C04Rik	-2.60806986721123	-2.60812260550937	-2.60810386581516	-2.60448362776043	-2.60810756060967	-2.60811040981119
Six6	0	0	0	0	0	0
Six1	0	0	0	0	0	0
Six4	8.02042854004798	8.1417156040608	8.10618162017552	8.08276128098789	7.93796740397282	8.08548302856034
Mnat1	9.1165163111554	9.14966466730942	9.35742327248023	9.23136128332854	9.25778716835028	9.26799710184801
Trmt5	8.05238762355722	8.14908648566854	8.13082503979564	8.18081782731247	8.16947519223495	8.19821821265678
Slc38a6	7.62663537000264	7.68603223976016	7.69557519803506	7.64426297367112	7.68281478727071	7.71657934952454
D830013O20Rik	-0.556123777485017	-0.560703572922821	-0.560624352092804	-0.560634251462201	-0.557003526498067	-0.553501615353993
Tmem30b	10.3084872151871	10.2905801361793	10.1663797323439	10.1911407145664	10.1670670465834	10.1474584256957
2210039B01Rik	2.24519617676456	2.25274696910549	2.24889560312719	2.22700491919553	2.2341563070859	2.25834843044334
Prkch	6.19248666202937	6.23933747995746	6.19199253609374	6.23590809431158	6.17826161884129	6.16014386195114
Hif1a	11.5066479158853	11.5768918527482	11.6341386565077	11.8554750963534	11.6468581453852	11.6678982223184
Snapc1	9.69906873088545	9.6758764402589	9.72840874527582	9.71517522942545	9.72900973955442	9.67763163845599
Syt16	5.29283663619586	5.34885658596275	5.32934572526259	5.28913063176818	5.29773038807474	5.36222380509673
1700086L19Rik	10.3129822151696	10.3091180471851	10.4106605692517	10.3246194332345	10.401203419547	10.4112290773202
Dbpht2	9.07790872617773	9.22060677449696	9.29798331558929	9.31632127599426	9.20928507877369	9.32083317587916
Kcnh5	6.33723196165391	6.42941518233151	6.35269806896812	6.24294293427811	6.32480629873062	6.28989823738717
Rhoj	7.05979606015657	7.07850482535345	6.98747643258271	6.98012394892413	6.97484390825661	6.98112266396268
Gphb5	0	0	0	0	0	0
Ppp2r5e	11.0217428402421	10.9970473229593	11.0548006602972	11.1010004288552	11.0570500944932	11.0790780050411
Wdr89	7.21378954613596	7.19777887228369	7.20429003031335	7.24587784076228	7.18404253199724	7.15889756481464
Rplp2-ps1	0	0	0	0	0	0
Sgpp1	12.528193645832	12.4653032236494	12.5327010700118	12.4926591627932	12.4073920117995	12.4127696445408
Syne2	10.2255482037444	10.3418611877545	10.1204937972279	10.222788255858	10.322952713928	10.401663218719
Mir5101	0	0	0	0	0	0
Esr2	0	0	0	0	0	0
Tex21	-2.64030063514246	-2.64035167200108	-2.64033354227465	-2.64033580880735	-2.64033711727548	-2.63681604148935
Mthfd1	11.4058220483515	11.3813172663712	11.3844219324168	11.3647493957741	11.5152182112276	11.4179014944129
Akap5	3.88508867436937	3.88362948748095	3.89695867793066	3.90630598379871	3.89897493165999	3.8877793536167
Zbtb25	8.11979301471215	8.06648020043358	8.09936067521769	8.15161024573595	8.0800896085282	8.15811958107006
Zbtb1	9.20750593506212	9.20666330742254	9.12183849885764	9.2812273690164	9.22732234655705	9.26565762215422
Hspa2	10.5547210244568	10.5696115348507	10.3912766587893	10.438452736914	10.5096798771282	10.4770223461028
Ppp1r36	2.77014885746585	2.77805256038275	2.78482722995035	2.79836955855908	2.77710723976277	2.77667211629384
Gm10451	6.34098654277469	6.48697626581908	6.33520765877604	6.60664187433572	6.52091498137333	6.48482293182288
Mir5135	0	0	0	0	0	0
Plekhg3	10.421584987234	10.4326539981164	10.3123434318411	10.3848818564623	10.398138417267	10.4522792436688
AI463170	4.43936499585985	4.3485547979272	4.38466491895245	4.3287201669004	4.34551401043167	4.30999570688051
Sptb	8.92900135629561	8.97106857620589	8.84222775930354	8.93129222275241	8.90187174304366	9.03005084351104
Churc1	9.49491466029601	9.46347480246002	9.38936679449285	9.34360764808983	9.45734455080459	9.30553184578214
Gpx2	11.2367683092552	11.141151526898	11.0562396304055	10.9188985139304	11.0339285729368	10.8945146325914
Rab15	5.82695992100657	5.83815541926251	5.84388362422571	5.84706076631801	5.88006957954059	5.83909453467487
Fntb	10.1393044559415	10.0699846646938	10.1091904229424	9.97343825570466	9.98362884988577	10.0418081660054
Max	11.3283597485799	11.2570024700127	11.3081916007191	11.3857941821719	11.3289712821367	11.391487202001
Fut8	9.18202907132235	9.26514133996842	9.30862150332411	9.26639434768367	9.15210939060837	9.14182621777431
Gphn	9.99919899324558	9.99763481357176	10.0962942790624	10.0698491525494	10.0463314580101	10.0639187038589
Fam71d	-1.03583860757575	-1.03599491697994	-1.03593937846721	-1.02872759306204	-1.03595032896009	-1.03242218745562
Mpp5	9.50834840962026	9.6565332868911	9.67860501914069	9.71817710441876	9.58612808046018	9.64622297173473
Atp6v1d	11.4778670651324	11.5674012828763	11.7119209681188	11.7222419480736	11.7551975942616	11.6436078760904
Eif2s1	10.7848705583897	10.8396806433268	10.961931418677	10.9549068604858	10.8564339939995	10.8820876208491
Plek2	4.62884473167538	4.61810927709515	4.63153994684469	4.58344543138106	4.58614694795585	4.5475025970717
Tmem229b	9.98040845837073	10.0588011285732	10.0078996635538	10.0575630655837	10.0201777014122	9.95180080938377
Plekhh1	9.15043669404886	9.08110119084892	9.05229822208156	9.08488390770466	9.1085849849092	9.13421956749793
Pigh	8.4958253548553	8.63101222183929	8.60231585168771	8.61159849638407	8.61599733340193	8.56681278013902
9230116L04Rik	-0.218091072637778	-0.220390053171173	-0.223281355284857	-0.227017379569224	-0.227024646725032	-0.227039959424927
Arg2	-1.0628089969845	-1.05967007834035	-1.05926154599841	-1.06291386360907	-1.05934209949459	-1.06292598339257
Vti1b	11.612883503637	11.6106980811307	11.6664696449645	11.5427971849054	11.6513841702268	11.6076640938988
Rdh11	9.99668918837502	10.0451119976979	10.1524204340852	10.0782022600937	10.1577020569952	10.059639284579
Rdh12	5.12036749616304	5.15930761100136	5.18883486437577	5.11669633795423	5.17302487313512	5.13949287323082
Zfyve26	10.0307543225079	10.0846236776625	10.0029151909128	10.0033976083179	9.94528744850768	10.1750684837336
Rad51b	-0.0397599998784155	-0.034485087519765	-0.0442741000968299	-0.0406647875098759	-0.040698464366332	-0.0443128242926708
9430078K24Rik	0	0	0	0	0	0
Zfp36l1	6.45273838584174	6.40814055669458	6.28402939940207	6.34520279491086	6.30892611404784	6.40834842384923
2310015A10Rik	7.54873334837574	7.76536541529558	7.6774413372002	7.81004479485442	7.64031558232164	7.60954557111004
Actn1	11.4877762443116	11.3355307140433	11.3227142897354	11.4026929522689	11.4235794350458	11.4409862940645
Dcaf5	11.2800979224633	11.3098992832385	11.2182791854921	11.3073267052887	11.2701683254688	11.282900968945
Mir1843a	0	0	0	0	0	0
Scarna3b	0	0	0	0	0	0
Exd2	10.0288348651996	9.98235016971372	10.0208004568429	9.93441013398519	9.92378740276946	9.97344545186623
2310002D06Rik	0	0	0	0	0	0
Galnt16	2.38715221092654	2.36969508068454	2.37135335335683	2.38905114460765	2.37102659489663	2.38829312932298
Erh	9.99965579558668	9.99538324605106	10.0312007026347	9.91094638712877	9.99515949282749	9.98174452704914
Slc39a9	12.3618862101788	12.3932413316296	12.3341592597918	12.405694408002	12.3172043046812	12.3279298171052
Plekhd1os	-0.980010592220708	-0.981185488812471	-0.984475149257388	-0.98448252910916	-0.984486789934669	-0.980913544554879
Plekhd1	2.39281664609015	2.40751854885299	2.41344268722633	2.41663548543351	2.4268490868458	2.40904184998249
Ccdc177	-0.648755659708681	-0.648958652947175	-0.648886540273498	-0.64889555537713	-0.648900759822301	-0.634895745842489
Susd6	10.9334785471507	10.9818186428311	10.8635097673915	11.0100265937316	10.9370731196719	10.8524108243775
1700052I22Rik	0	0	0	0	0	0
Gm20337	4.7109237948554	4.67796448413954	4.67295935117808	4.70458630444216	4.65077605832318	4.67591378228936
Srsf5	12.2969679261222	12.5721038440317	12.5229770171653	12.5871790939173	12.6367870104845	12.7085036234095
Slc10a1	-1.0112940435465	-1.0114545049577	-1.00040649289039	-1.01140460406873	-1.01140871920998	-1.01141738947893
Smoc1	9.91823756025112	9.92362992486072	9.7503216461324	9.61236861049626	9.57090916173964	9.63138994782158
Mir3067	0	0	0	0	0	0
Slc8a3	3.39732622929258	3.41575963836461	3.43380560834653	3.43314778894275	3.42587294397948	3.47171634310206
Cox16	9.30891212972585	9.10379607531347	9.06098053968104	8.99169850866505	9.07219176772146	9.05154524193014
Synj2bp-cox16	4.80692778431841	4.8345804149818	4.84390007515565	4.89646367218073	4.81843408737249	4.85866157002094
Gm4787	4.22085638071362	4.15431236961574	4.13815978760766	4.15474793040455	4.10876143435443	4.17631335603169
Adam4	3.78438522520542	3.80718065077259	3.79232403040323	3.79146288005841	3.77033342251902	3.76270599449997
Synj2bp	10.1167430369667	10.1977142405268	10.2360754663717	10.3093065120432	10.1703099331756	10.257159044385
Adam21	2.22990874343705	2.26394150910964	2.24342239620148	2.25726664301176	2.23951331415259	2.24275027052891
Med6	8.7568972308331	8.76430089831513	8.90003205522725	8.81227212925626	9.00214005405101	8.81323609855376
Ttc9	9.36762914513121	9.25234263354048	9.20725692805058	9.48978343650143	9.32537700605909	9.30704770330326
Map3k9	9.55728792256288	9.62495281480734	9.43930437424232	9.57332934948797	9.63873696098904	9.58718855696463
Pcnx	12.1521518643836	12.205633163358	12.1632844236601	12.0820533502673	12.1191573961653	12.200061768789
Sipa1l1	11.3283816807808	11.3853288116882	11.3161266978035	11.2686728248563	11.2813950997923	11.3323485318214
Rgs6	1.67455095264992	1.68885259036898	1.6768918424539	1.68033847761873	1.67668161448371	1.69044773241475
1700085C21Rik	0	0	0	0	0	0
Dpf3	6.55246290558003	6.58507127516142	6.56710267024971	6.57399928054784	6.68027821451791	6.60308165818503
Dcaf4	7.67659725682568	7.66863588733864	7.64279787123497	7.59249137883147	7.68172238141725	7.56633178782992
Zfyve1	10.1960603634108	10.2141415685979	10.1581230161335	10.1860657381323	10.1737596577571	10.2120147786411
Rbm25	11.1028785157127	11.2763322164965	11.3338220173089	11.4979009743617	11.3443906193013	11.4465484883392
Psen1	11.4412917647515	11.4591403799454	11.4720277554724	11.4172655903503	11.4278763634866	11.3995344761284
Papln	3.07542816679904	3.06630490798905	3.06033775067988	3.06693277918799	3.04542583429769	3.05556488132684
Numb	9.68427952201549	9.70268290220748	9.63791463658475	9.72437044630147	9.74444327148237	9.732458570866
2410016O06Rik	8.82268951835573	8.65932931516325	8.67732568207025	8.72932719453895	8.71981170242008	8.73209635809901
Acot2	8.48446083828619	8.40554402236276	8.43449106196733	8.28206245288704	8.31430437334994	8.29105533273661
Acot1	2.79803950771145	2.78382196171166	2.78018263289627	2.78694527984482	2.7724875535419	2.7791753016979
Acot4	4.8104241324796	4.8183412807474	4.80383073821712	4.75539685637621	4.82390741329583	4.78989609786878
Acot3	-0.940561335650985	-0.945112976689602	-0.945051631073587	-0.941377282861094	-0.945063721104533	-0.941471737396784
Acot5	1.55147178386058	1.56060635427308	1.54165096584566	1.53793930276442	1.54510183981789	1.55546342295445
Acot6	6.70202597635141	6.67239547584604	6.67619854090943	6.68220061663458	6.67964595843885	6.63560499279176
Dnal1	9.58057919514751	9.74789823993703	9.72829076067855	9.79687778401543	9.72978499788088	9.67999781333895
Pnma1	3.18182685720816	3.18477669409778	3.19179764967832	3.20877224130594	3.19802105402663	3.21093079602166
Elmsan1	12.5683373648173	12.5910552926421	12.5316728011967	12.565486609821	12.5663859406338	12.6488619449053
Ptgr2	10.8847917504154	11.0044225015607	11.1007227412836	11.0660061433122	11.0231762936085	11.0231500689891
Zfp410	9.86793351800278	9.89072402547403	9.93564391712386	9.94731911616648	9.89805970297474	9.98944778900389
Fam161b	7.8986480586314	7.92153096077016	7.90071330211533	7.82857778803245	7.800770061927	7.88361409970569
Coq6	8.9108259723752	8.88944749518349	8.84864168350379	8.84829627530942	8.97479259614916	8.8527743631393
Entpd5	10.6484565838057	10.7614973312244	10.7465898363145	10.7339965905813	10.7062065969204	10.7958421374888
Ccdc176	6.07659780534479	6.07545597822793	6.13794656515541	6.10902419181651	6.18113979646515	6.08042854454001
Rnf113a2	9.50190426212136	9.46772749995755	9.45448374892078	9.47128302961945	9.40570593025217	9.46334839475349
Aldh6a1	10.4540267275598	10.5138493670174	10.5493029643994	10.4728358405927	10.4423202394061	10.411136296838
Lin52	8.87128088584825	8.90436298197363	8.98519349976548	9.02740316088761	8.93170771243844	8.97568276964998
Vsx2	-1.5307958552997	-1.53192470295734	-1.53525781522486	-1.53526292697607	-1.53526587842106	-1.53527209753231
Abcd4	7.26240173844837	7.39615324588549	7.31629677215654	7.33998660958338	7.36063455041104	7.40124152428309
Vrtn	6.30538273598922	6.25111082290611	6.25005258859611	6.25787712363971	6.2333723280847	6.24880257889929
Syndig1l	12.351760301092	12.1994044941913	12.1162312896388	12.1634543267367	12.1827753362542	12.132175574142
Npc2	12.4021025973923	12.4182806544559	12.421270193462	12.4901882423435	12.5593681214341	12.4638161236496
Isca2	9.47848605171735	9.51020755106846	9.58871454798585	9.51753407941506	9.59157469272726	9.49091121767955
Ltbp2	5.79536992128371	5.79826995964259	5.76488336365231	5.74707931611741	5.74261461333018	5.77227901707985
D030025P21Rik	1.26783183626919	1.25876214412868	1.25309902383872	1.24564477813999	1.24562466183457	1.25631707664771
Arel1	11.6727519906044	11.7576922488086	11.689272300195	11.7277813886779	11.6820989608898	11.6557733727663
Fcf1	9.11589211115087	9.13390787310501	9.22047922090245	9.18081458315385	9.22566155628069	9.13999285428591
Ylpm1	11.6670570757728	11.7545947024403	11.7242770304978	11.8102232823779	11.7265316608529	11.8854944533483
Prox2	4.80549589069953	4.86604161271209	4.79947262417025	4.7644887343672	4.77729088900815	4.78230586443907
Dlst	11.5234194104499	11.5255856959135	11.5169306627289	11.517959862399	11.5416313117524	11.5490165684215
Rps6kl1	8.04833254579585	8.05595158852698	7.99661415698006	8.11346298826518	8.05939318077191	8.07215654852593
Pgf	6.64747771131807	6.62714440802109	6.69500862325038	6.68794833207774	6.69539899709411	6.66218893329936
Eif2b2	10.5849590550459	10.4588041820818	10.4380048791765	10.3308098691569	10.5191766465054	10.4370848346392
Mlh3	9.94531003973052	9.97807122573499	10.0007897725165	10.0504933557517	9.95851536362771	10.0550994481266
Mir6938	-1.62122257497797	-1.6213267503346	-1.6212897362157	-1.62129436313657	-1.61412925858418	-1.62130266209038
Acyp1	8.68072196599051	8.64472694832412	8.70773326364492	8.52999193337418	8.5433445551337	8.61498523219319
Zc2hc1c	8.3010054665815	8.2455238521413	8.28021456950929	8.26052135444663	8.23276336368364	8.17389326896397
Nek9	12.137407274607	12.2089946250277	12.2070187050166	12.1601487261491	12.1773209817706	12.1166499916725
Tmed10	13.456719059803	13.4161616822253	13.4235021434344	13.430365456962	13.4088321142435	13.3827004596699
Fos	9.2104221872493	9.05791573846007	8.96581987220677	9.34523712716012	9.62216244998451	9.5812165736329
Jdp2	7.48551649475882	7.36838391258751	7.28718437840505	7.40449749896416	7.47324545841669	7.52626960446087
Batf	3.0490239503097	3.03631280917629	3.03210596194757	3.04958108545851	3.04578673843466	3.07248824459116
Mfsd7c	2.69232263788993	2.67306023393342	2.71354465229847	2.69532766044917	2.70217497001466	2.70853817447249
0610007P14Rik	9.46034132454444	9.44269377632795	9.61122557863087	9.43574843801679	9.46542629054668	9.52966483704807
Ttll5	9.18850980724187	9.11384168880354	9.13740449222661	9.06999546406438	9.16533232308016	9.15670760046003
Tgfb3	5.6355595164035	5.57767521848002	5.55529012018654	5.49575272815907	5.52034036221028	5.5083727039792
Ift43	7.21831874200841	7.25523010964179	7.18872734760706	7.26302577375343	7.26824078721024	7.11118000958049
Gm805	0	0	0	0	0	0
Gpatch2l	10.0314381849939	9.98428997184778	10.0450733118187	10.0245372080071	10.0642876692863	9.98149156846629
Esrrb	-2.73873169378102	-2.73553690171384	-2.73876152278234	-2.73876357542195	-2.73876476029939	-2.73876725632189
Vash1	8.834549183959	8.82077004242122	8.72896412900605	8.7601276986964	8.6679984483793	8.66401503393543
Angel1	9.89226951438506	9.92870481412637	9.91699145087779	9.83173399363514	9.88088257681442	9.80350430967744
Lrrc74a	0	0	0	0	0	0
Irf2bpl	10.7984782636011	10.568812610688	10.60468410748	10.6716046896903	10.6157620631648	10.6899173823374
Cipc	10.057753465512	10.0594657898282	10.0238494774542	10.1312533639801	10.030066527691	10.0998231530372
Zdhhc22	6.44955127999379	6.41002861965026	6.44679924176811	6.51551366796257	6.40234626613701	6.3869087793805
Tmem63c	9.35463944350493	9.36917544164352	9.31614070461979	9.24422421304038	9.34004403590729	9.33166512753912
Ngb	4.35360263567904	4.33197381660343	4.33082819994435	4.30217206923741	4.35590684760532	4.3575284771865
Pomt2	11.3499475388366	11.338418136931	11.3759865534511	11.3056771195596	11.3391414899925	11.3918711815056
Gstz1	11.6161122224375	11.6605679986928	11.7406346391756	11.5409590190285	11.6179394974225	11.6435340403613
Tmed8	11.5732991304495	11.7023174389146	11.6213469723343	11.6644851505105	11.5184782638363	11.6056566139411
Samd15	4.98756332137719	5.00713284378783	5.03074794978172	4.97286827651945	5.09247156162713	5.02562889080932
Noxred1	4.29089116022851	4.30181641082174	4.29857759479048	4.28730343033476	4.29679578209649	4.28880795164948
Vipas39	10.5394992003659	10.5556147199414	10.5914043193917	10.5635904465499	10.6576695398208	10.5216621888971
Ahsa1	11.5194922329893	11.4550624010018	11.4752305833054	11.3100299451674	11.4891503170499	11.4326845578406
Ism2	-2.73873169378102	-2.73553690171384	-2.73876152278234	-2.73876357542195	-2.73876476029939	-2.73876725632189
Sptlc2	10.402259361509	10.4758897675389	10.5246695322366	10.4278804076825	10.4227954681716	10.4061422166736
Alkbh1	9.0219605701356	9.06308930811287	9.03007588230155	9.08578215828502	8.97788639855831	9.01589351162206
Mir3068	-0.436686564589648	-0.446800025979794	-0.450135679501632	-0.450146846868289	-0.450153295344263	-0.45016688466488
Nrp	3.66382187163973	3.70050299869532	3.68714297952164	3.67601986307257	3.71981165212024	3.69533345140097
Slirp	8.80730541990079	8.90130030120509	8.8883703268372	8.88242441090872	8.96607423054469	8.8858872299837
Snw1	10.9186518537769	10.9908262055849	11.0729304686279	11.043136071178	11.0341868598934	10.9864045957061
Gm8300	0	0	0	0	0	0
Gm2042	0	0	0	0	0	0
Oog1	0	0	0	0	0	0
BB287469	0	0	0	0	0	0
Gm4027	0	0	0	0	0	0
Gm16381	0	0	0	0	0	0
Gm21319	0	0	0	0	0	0
Gm1995	0	0	0	0	0	0
Gm2016	0	0	0	0	0	0
Gm2022	0	0	0	0	0	0
Gm10436	0	0	0	0	0	0
Gm5662	0	0	0	0	0	0
Gm7104	0	0	0	0	0	0
Gm5039	0	0	0	0	0	0
Adck1	9.36710658648219	9.41172738152806	9.42376880756692	9.24487738796371	9.45467098632994	9.26024571872007
3200001D21Rik	0	0	0	0	0	0
Nrxn3	2.56427165907424	2.58312702839249	2.5581400720493	2.58642521642238	2.59307643110546	2.57178414138856
Dio2	-1.64313508706805	-1.64323696809053	-1.64320077644594	-1.64320530099308	-1.64320791301696	-1.63617898454133
Cep128	6.65928115854739	6.74761816384336	6.77087633486904	6.72606802646631	6.75342213919521	6.65850600757609
5430427M07Rik	0	0	0	0	0	0
Mir669c	0	0	0	0	0	0
Tshr	0	0	0	0	0	0
Gtf2a1	9.66889996611138	9.76130664906323	9.81103285108309	9.85966833873158	9.67528781864309	9.80649916514033
Ston2	8.11895510971184	8.15309549088722	8.13247156572613	8.27686352673757	8.10958123802821	8.28376742151577
Sel1l	14.3117584270509	14.3769599333048	14.3486609024978	14.2779441625478	14.252551444591	14.2677672244479
4930559C10Rik	0	0	0	0	0	0
Mir8099-2	0	0	0	0	0	0
Mir8099-1	0	0	0	0	0	0
Flrt2	-1.47358169914212	-1.47812056969832	-1.47807737795162	-1.47436657073366	-1.47808588828277	-1.47809245278748
1700019M22Rik	0	0	0	0	0	0
Galc	10.3906684863553	10.4969462287815	10.4235304042781	10.6031517122632	10.4843979098907	10.4525681666014
Gpr65	2.86621733176765	2.84816549593681	2.87879490360836	2.84258092424144	2.86388734582621	2.8941496433408
Kcnk10	4.27126935893734	4.27925167344111	4.27218127975167	4.23647256694759	4.32953197505634	4.25241909174228
Spata7	7.63485731882987	7.61604263070002	7.77671923343069	7.70899921289314	7.65130547979567	7.66919168350768
Ptpn21	10.6751248251792	10.7233605280679	10.7070975669828	10.7064722174947	10.6841653254708	10.6936574323379
Zc3h14	11.7897002616003	11.8303476790754	11.8916418441076	12.0049836583887	11.8762608628471	11.8956895996628
Eml5	11.1253242391642	11.4082429468453	11.2665845778866	11.3936601753552	11.2838058502629	11.4890827321605
Ttc8	10.0989097658921	10.081158369014	10.1571360272317	10.1461337234178	10.1045600205602	10.1431431415913
4930474N09Rik	-1.59935549274669	-1.59946192651547	-1.59575157475414	-1.59580084814804	-1.59943156025703	-1.59943731080488
Foxn3	7.56193348509902	7.64150312619442	7.46944393021048	7.55049857697448	7.37712400066279	7.46355603043936
1700064M15Rik	0.862059676319132	0.860470518227396	0.8719896450655	0.857329873922586	0.871670297976311	0.860838221769017
Efcab11	3.03123732657738	3.01527113775972	3.02516013666771	3.038840973335	3.03850196352255	3.02745671106796
Tdp1	9.5887727854964	9.58782117671742	9.56108226986452	9.58075588582711	9.56793940200669	9.54783209630251
Kcnk13	5.40786881173952	5.39227887926645	5.38401743172066	5.34691269714829	5.38060575404698	5.36874339259891
Psmc1	11.8182480212323	11.8853776483782	11.9745267603154	11.9828742079868	11.9679470361236	11.8848682445154
Nrde2	9.15639515935436	9.23105530005054	9.12563679194779	9.11883774018218	9.16091801602715	9.08542544511892
Gm10433	6.63011248424633	6.59185724270007	6.67337035302303	6.56603732526804	6.51698306372574	6.54550293650182
Calm1	14.0078471416043	13.957837603486	13.9746135810462	14.0565010600139	13.9934803584547	13.9208296436812
Gm10432	2.27545730655722	2.24622231883152	2.2437912923161	2.25821440299678	2.27579129357748	2.24704775316096
Ttc7b	10.9058071147444	10.828357233015	10.7689244107988	10.8182071427953	10.8176555101135	10.7979670651587
Rps6ka5	7.26853638231934	7.27685113725776	7.29043444329202	7.44908817163105	7.37966294550049	7.39280570386924
9030617O03Rik	8.0065033770945	8.3142614022276	8.23222339123365	8.03398828046625	8.05376828168784	8.04272090923041
Gpr68	1.95668661596337	1.94389255130977	1.94540037602064	1.94158839061865	1.94150502678548	1.9624015591524
Ccdc88c	7.17638854279325	7.14594044044696	7.1363893243082	7.30279278355586	7.2537377944653	7.36430405426878
Mir1190	0	0	0	0	0	0
Smek1	11.3553889530972	11.3615379483085	11.3691112199758	11.4930920108061	11.2860435689411	11.4188182389239
D130020L05Rik	6.88196741749085	6.78035554683352	6.84869740209031	6.73683141289512	6.7711716359641	6.74775662284397
Kif4-ps	0	0	0	0	0	0
Catsperb	0	0	0	0	0	0
Tc2n	6.19501742869172	6.20413464830173	6.21400892314365	6.33789944226364	6.26475112855677	6.21910376688852
Fbln5	6.82419882535454	6.83261958365729	6.79862020853917	6.96578266619221	6.83114801810723	6.92643384501543
Trip11	11.5202497694705	11.6734222888787	11.5430996849029	11.6914490934081	11.5912871325086	11.6899382108513
Atxn3	8.53135559859295	8.62257154383994	8.63786535314961	8.73316607470584	8.60634484906016	8.65862231096615
Cpsf2	10.3407240025966	10.4038994350731	10.4117364557832	10.4969920250071	10.4206260048362	10.4318568289308
Slc24a4	-1.47358169914212	-1.47812056969832	-1.47807737795162	-1.47436657073366	-1.47808588828277	-1.47809245278748
Rin3	5.05177309666189	5.00994213986292	5.03009775847989	5.05382887339782	4.96774247044277	5.04086380024312
Lgmn	9.79746672901119	9.66014077923621	9.68825100146356	9.8200435765134	9.86534811712439	9.70277727177794
Golga5	11.8365778167452	11.8445916774602	11.9178186406447	11.7991377915574	11.8220970717297	11.8628296147205
Chga	17.6972749196473	17.5691721819395	17.4729459337164	17.5590153083626	17.6670890380376	17.4998978949903
Itpk1	9.1280292395482	9.10307673212047	9.19853402014469	9.14628748560678	9.19779399514008	9.14406876770973
Mir1936	0	0	0	0	0	0
Moap1	4.45627975918976	4.45051217731928	4.44407857706928	4.4530418094044	4.46552264770867	4.43430746872158
Gm20604	4.6892529763922	4.72890614549897	4.66900731454176	4.68795770828845	4.69046042693338	4.6887666205083
Tmem251	9.83708001116734	9.8566468632816	9.95597076934571	10.0548882917974	10.0437277794326	10.040571106364
AK010878	6.70142460345184	6.78091437538851	6.80581417499773	6.80348473478876	6.81287418961948	6.74509004773427
Ubr7	10.8198418788808	10.8343890497677	10.8612247077305	10.8889770765179	10.8193340410171	10.8460158536206
Btbd7	9.76776581952735	9.81803247852023	9.73428364076927	9.8603902501515	9.77304185062141	9.84778519346432
Cox8c	0	0	0	0	0	0
Unc79	10.0917993879848	10.1428364097205	9.9814095182191	10.0301625240925	10.1567711366575	10.2184078361571
Prima1	0	0	0	0	0	0
Fam181a	0	0	0	0	0	0
Asb2	-0.691484717460219	-0.685153998230131	-0.691609980769678	-0.69161860517206	-0.691623583842368	-0.684651517654766
Otub2	10.9307377810833	10.9109597786336	10.9588283701953	10.8356760678732	10.8749537363207	10.9001781990466
Ddx24	11.9423794326689	11.9268646538	11.8698693974349	11.9074642814736	11.9639936288286	11.8911509683151
Ifi27l2a	0.0271138004127624	0.024769877084904	0.018197884289887	0.0218482097316955	0.0181745208371597	0.0217412366792018
Ifi27	10.809882120715	10.8955360546226	10.905512951682	10.604315605419	10.6863750121746	10.6739635316083
Ifi27l2b	-1.03200884468332	-1.03216575418086	-1.03211000057855	-1.02849851022788	-1.02494910863298	-1.03212947020589
Ppp4r4	8.81406083676418	8.81826896107741	8.89712415287953	9.03567709214906	8.93638873282693	9.00038421653823
Serpina10	12.6794881508613	12.6032286477011	12.4887470285088	12.4402630934403	12.4487077554076	12.4181104014895
Serpina6	1.76630933719029	1.75126826967859	1.76668244660823	1.75919584139082	1.76268098481993	1.75886933690709
Serpina1f	0	0	0	0	0	0
Serpina1b	0.53344668175249	0.536284838318521	0.547687133503835	0.53312776949766	0.533115902509471	0.547138928462151
Serpina1d	1.56557101035197	1.56262558552734	1.560010887685	1.57787704754245	1.55987410575137	1.57733051826793
Serpina1a	0	0	0	0	0	0
Serpina1c	-2.59045310042621	-2.59050679823972	-2.58680979756965	-2.59049009970478	-2.59049147679329	-2.59049437819429
Serpina1e	-2.64030063514246	-2.64035167200108	-2.64033354227465	-2.64033580880735	-2.64033711727548	-2.63681604148935
Serpina11	0	0	0	0	0	0
Serpina9	-0.295253473048417	-0.295515383211647	-0.295422313151524	-0.28103179389483	-0.29184505216606	-0.295454813061256
Serpina12	0	0	0	0	0	0
Serpina4-ps1	0	0	0	0	0	0
Serpina5	-2.64030063514246	-2.64035167200108	-2.64033354227465	-2.64033580880735	-2.64033711727548	-2.63681604148935
Serpina3a	0	0	0	0	0	0
Serpina3b	0	0	0	0	0	0
Serpina3c	2.40224345497651	2.39000396992108	2.38764852483081	2.40193507657013	2.42629109451189	2.41184137222358
Serpina3g	-0.314124528842205	-0.311083399495394	-0.306998803617754	-0.314301421386596	-0.310725304709762	-0.310793120841033
Serpina3f	0.351658482620906	0.357827931825962	0.351396532755468	0.36571130056826	0.358510968406003	0.351346123555933
Serpina3h	0	0	0	0	0	0
Serpina3i	3.96303627370366	3.95908524112432	3.96844349327611	4.02825848188879	3.97752725206533	3.97307290066836
Serpina3j	0	0	0	0	0	0
Serpina3k	0	0	0	0	0	0
Serpina3m	0	0	0	0	0	0
Serpina3n	7.03696011342768	7.1157918517005	7.0347725851046	7.45661016252606	7.19312329230333	7.06068782307364
Gsc	0	0	0	0	0	0
Dicer1	11.9661902166409	12.1156466391045	12.0468353264644	12.0378523221557	12.0191816751402	12.0509089110644
Clmn	6.06784051024669	6.04733955909745	6.01428709840985	6.1284436517501	6.07007956680197	6.17446231062445
Syne3	5.95636275672831	5.96394013212476	5.84482340872773	6.00465966242721	5.90752512652489	5.98733651646
Snhg10	6.00641791771366	6.08093692761663	6.0367210578726	5.99549899684192	6.04593883714143	6.01084572973699
Scarna13	0.695734890034886	0.695215446828427	0.695400034045812	0.713323326428512	0.706096241953184	0.702396599147763
Mir3069	0	0	0	0	0	0
Glrx5	10.9894146847026	10.9169883141549	10.9173103301127	10.7589319999322	10.9124748750603	10.8134603861695
Tcl1b2	-2.64030063514246	-2.64035167200108	-2.64033354227465	-2.64033580880735	-2.64033711727548	-2.63681604148935
Tcl1b1	0	0	0	0	0	0
Tcl1b5	0	0	0	0	0	0
Tcl1b3	0	0	0	0	0	0
Tcl1b4	0	0	0	0	0	0
Tcl1	0	0	0	0	0	0
Tunar	-1.61095400196051	-1.61105927433387	-1.61102186686018	-1.60379526809902	-1.6110292422096	-1.61103492965186
Gm2721	0	0	0	0	0	0
D430019H16Rik	4.16377797350405	4.19148475666505	4.21051558109247	4.20929145567205	4.17500605645265	4.19728346999412
AU015791	0	0	0	0	0	0
Bdkrb2	5.93188636598587	6.01851380947797	6.03705365904709	5.91046339831454	5.9779867576086	5.98844604372037
Bdkrb1	0	0	0	0	0	0
Atg2b	11.6863511402823	11.743905310733	11.7316244611072	11.7936342035878	11.7622786763677	11.7990980623605
Gskip	9.51789347096041	9.57356721336173	9.62507256045128	9.57400518547703	9.58522237387171	9.5320052514114
Ak7	3.98831194082756	3.98398853612804	3.96148489855088	3.95377072098779	4.00426273802666	3.95603994685403
Papola	12.6786577734003	12.7429644871659	12.8032702479265	12.8449038655992	12.7329813941473	12.798489967953
Vrk1	9.93050972790389	9.93401483317045	10.101579495275	10.0175348840883	9.97643731086882	9.95232095653019
1700121N20Rik	0	0	0	0	0	0
4933406K04Rik	0	0	0	0	0	0
4930465M20Rik	0	0	0	0	0	0
Bcl11b	2.76493006741573	2.73187956722935	2.74765525529546	2.74733937106648	2.764824882823	2.76762570500955
Setd3	12.1838416622945	12.1883075915238	12.2485252782338	12.1726733945812	12.2016664001873	12.1904852684104
Ccnk	10.197725821551	10.1830022504112	10.1456970133698	10.2324764828429	10.2485263136397	10.2246658503294
Ccdc85c	7.94747655516721	7.73695500301841	7.74296938429406	7.77475123187469	7.82270524990711	7.77784767094497
Hhipl1	7.26187505536238	7.29028402581662	7.2696724945995	7.26875639432788	7.38214768232983	7.30526027005572
Cyp46a1	6.27963335535018	6.30510497424517	6.23148984435451	6.1417895258585	6.24304343675893	6.25511968358908
Eml1	10.2570061830997	10.2674890019135	10.156035979399	10.0910615279966	10.1990625078414	10.1258538339891
Gm16596	3.20888040705127	3.23201403506015	3.23363134646193	3.21903283072401	3.2187831079749	3.25545775361566
Evl	9.92481233982839	9.9164954673157	9.86414834824251	9.77512549609731	9.80287441473088	9.82875135788883
Mir342	0	0	0	0	0	0
Degs2	9.84065235593616	9.78923123711198	9.82288397360475	9.46016131198943	9.69827341909336	9.55196796757459
Yy1	10.759351647192	10.6666893334943	10.6623589078143	10.7257324566786	10.6355274314138	10.664535196965
Slc25a29	9.81163588968021	9.6869301013157	9.64535203016522	9.54831254874687	9.64840356402004	9.63438618508067
Mir345	0	0	0	0	0	0
Slc25a47	5.41088216464391	5.4802308527262	5.46457575648391	5.43730624330083	5.48826412991249	5.49105119392236
Wars	13.8477064289232	13.7358403663329	13.7120972490285	13.6776405520744	13.744095509986	13.6793101395935
Wdr25	9.02902216031221	8.95425389784803	8.94883826617468	8.96128599888383	8.97845861048054	8.95778080038752
Begain	1.27506059285959	1.27428514477131	1.2782195903818	1.28890245334092	1.29231622130425	1.2920081903311
Dlk1	7.86373873262274	7.90126526939718	7.91562421846555	8.29240583715521	8.23037268575223	8.17703716756042
Meg3	13.8883255674631	14.1716918231844	14.0016255890763	14.2644374225837	14.2165067976275	14.4970998173928
Mir1906-2	0	0	0	0	0	0
Mir1906-1	0	0	0	0	0	0
Mir770	0	0	0	0	0	0
Mir673	-2.59045310042621	-2.59050679823972	-2.58680979756965	-2.59049009970478	-2.59049147679329	-2.59049437819429
Mir493	0	0	0	0	0	0
Mir337	-2.64030063514246	-2.64035167200108	-2.64033354227465	-2.64033580880735	-2.64033711727548	-2.63681604148935
Mir3544	-2.35564403527591	-2.36021413678206	-2.36018973435762	-2.36019278080523	-2.3601945400742	-2.36019824781626
Mir540	0	0	0	0	0	0
Mir665	-1.62122257497797	-1.6213267503346	-1.6212897362157	-1.62129436313657	-1.61412925858418	-1.62130266209038
Mir3070a	-0.636532310311873	-0.636737578426727	-0.636664652115553	-0.633065474058144	-0.636679031622143	-0.626143870560847
Mir3070b	-0.320853910905194	-0.321109087636022	-0.321018431736589	-0.321029764685589	-0.317455862270337	-0.307023686985395
Rtl1	-0.648755659708681	-0.648958652947175	-0.648886540273498	-0.64889555537713	-0.648900759822301	-0.634895745842489
Mir431	0	0	0	0	0	0
6430411K18Rik	3.31677617642321	3.32924095932431	3.31393973113657	3.33091637949849	3.30614954904229	3.32967625691001
Mir433	0	0	0	0	0	0
Mir127	-2.61835429438704	-2.61840648229886	-2.6183879399512	-2.61839025784362	-2.61480087080135	-2.61839441525524
Mir434	-2.60806986721123	-2.60812260550937	-2.60810386581516	-2.60448362776043	-2.60810756060967	-2.60811040981119
Mir432	0	0	0	0	0	0
Mir3071	0	0	0	0	0	0
Mir136	0	0	0	0	0	0
Rian	12.8632054751831	12.9852777695131	13.033106890286	13.1608647893849	13.105311055694	13.1498196293142
Mir341	-0.0254408689996486	-0.0257572703684448	-0.014679277394237	-0.025658883028458	-0.0149105830894043	-0.0256840921324807
Mir1188	1.36375859917959	1.36952719554987	1.38137003883164	1.3775573366623	1.36675647685714	1.37717696979992
Mir370	-2.35564403527591	-2.36021413678206	-2.36018973435762	-2.36019278080523	-2.3601945400742	-2.36019824781626
AF357425	-1.64313508706805	-1.64323696809053	-1.64320077644594	-1.64320530099308	-1.64320791301696	-1.63617898454133
AF357426	0	0	0	0	0	0
DQ267100	0.32457126885072	0.337226189591875	0.335174955982433	0.3242986106305	0.324288468820458	0.3277773018999
AF357359	3.58997162090602	3.60713026010128	3.58076059794307	3.57312016007454	3.57628505219532	3.57898262776105
DQ267101	0	0	0	0	0	0
AF357355	0	0	0	0	0	0
DQ267102	0	0	0	0	0	0
Mir882	0	0	0	0	0	0
Mir379	0	0	0	0	0	0
Mir411	0	0	0	0	0	0
Mir299a	0	0	0	0	0	0
Mir299b	0	0	0	0	0	0
Mir380	0	0	0	0	0	0
Mir1197	0	0	0	0	0	0
Mir323	-2.64030063514246	-2.64035167200108	-2.64033354227465	-2.64033580880735	-2.64033711727548	-2.63681604148935
Mir758	0	0	0	0	0	0
Mir329	0	0	0	0	0	0
Mir494	0	0	0	0	0	0
Mir679	-1.68865912152273	-1.6854882327526	-1.68872186719925	-1.68872618709377	-1.68872868086031	-1.68523615109812
Mir1193	-0.620541426476555	-0.620750065574399	-0.62067593066116	-0.609873171314813	-0.620690547519919	-0.617163685039877
Mir666	0	0	0	0	0	0
Mir543	0	0	0	0	0	0
Mir495	0	0	0	0	0	0
Mir667	-2.60806986721123	-2.60812260550937	-2.60810386581516	-2.60448362776043	-2.60810756060967	-2.60811040981119
Mir376c	0	0	0	0	0	0
Mir654	0	0	0	0	0	0
Mir376b	0	0	0	0	0	0
Mir376a	0	0	0	0	0	0
Mir300	0	0	0	0	0	0
Mir381	0	0	0	0	0	0
Mir487b	0	0	0	0	0	0
Mir539	0	0	0	0	0	0
Mir544	0	0	0	0	0	0
Mir382	-1.03583860757575	-1.03599491697994	-1.03593937846721	-1.02872759306204	-1.03595032896009	-1.03242218745562
Mir134	0	0	0	0	0	0
Mir668	-1.0609877379859	-1.06114027079748	-1.06108608495528	-1.06109285901118	-1.0610967696855	-1.05057321730294
Mir485	-0.615113314731499	-0.615323099412253	-0.615248553802683	-0.604436416064593	-0.611667921974752	-0.615274585217128
Mirg	8.30639728576723	8.35169036022932	8.38007585828278	8.51089627164665	8.47989440564908	8.52737348632866
Mir453	-2.73873169378102	-2.73553690171384	-2.73876152278234	-2.73876357542195	-2.73876476029939	-2.73876725632189
Mir154	0	0	0	0	0	0
Mir496a	0	0	0	0	0	0
Mir377	-0.541166403297145	-0.54576040691097	-0.545679935918185	-0.534716185141827	-0.545695796155641	-0.545708028535189
Mir541	-0.650620600414533	-0.647533901457193	-0.650750996391028	-0.647161077992524	-0.647191828483255	-0.647256614202409
Mir409	-1.64313508706805	-1.64323696809053	-1.64320077644594	-1.64320530099308	-1.64320791301696	-1.63617898454133
Mir412	0.118364962000214	0.127805227927949	0.118144865578789	0.118129710106872	0.118120961091311	0.132030858503451
Mir369	-1.48799250770572	-1.49252161671698	-1.49247902278998	-1.49248434353322	-1.49248741574683	-1.48886606708628
Mir410	0	0	0	0	0	0
Mir3072	1.61062066739968	1.61849121941915	1.60934909297002	1.63418305794788	1.6056218778519	1.62311367051663
3110009F21Rik	0.339712694670807	0.342599838654703	0.339453623651113	0.339435778891763	0.342998620247234	0.360321674473223
Dio3os	0	0	0	0	0	0
Mir1247	0	0	0	0	0	0
Dio3	0	0	0	0	0	0
Ppp2r5c	12.1624948844178	12.1799043151845	12.2125337543798	12.1524222814699	12.078809625909	12.1082743788377
B930059L03Rik	4.65654541084758	4.66703436351651	4.65671000096166	4.67829736534732	4.6545828375661	4.63324516266141
Dync1h1	14.3791678581956	14.4764665430633	14.2415668122452	14.3171567115061	14.4038456621402	14.4492904730366
1700001K19Rik	0	0	0	0	0	0
Hsp90aa1	12.7395634546261	12.8198622300054	12.8749206555631	12.945962065559	12.8871509339241	12.8640846864787
Wdr20	9.04823706458186	9.00461807284769	9.02671555393242	9.03241583829169	9.15434509161725	9.11148318171736
Mok	6.15182047372977	6.15202551662418	6.19090649444642	6.2228372591088	6.15159515432436	6.1420156243024
Zfp839	8.78335700552753	8.80734678441457	8.74796950577579	8.76301538000997	8.72637065857265	8.81260973983554
Cinp	8.84759830063737	8.86257639695013	8.8451765205009	8.78924717039782	8.91512214014813	8.78556728012143
Tecpr2	10.7931729528602	10.8179210073471	10.7306720573128	10.7981190706522	10.7596938646984	10.8217114241297
Ankrd9	2.82419208746404	2.81642259155632	2.81352794496758	2.80238688111603	2.79146449186	2.81227893186129
6030440G07Rik	0	0	0	0	0	0
Rcor1	9.90522839065106	9.99167697242316	9.90906678812619	9.97371026994191	9.99935470675203	9.97747108472971
4930595D18Rik	0	0	0	0	0	0
Traf3	11.3303733270315	11.2950216108944	11.2310342393928	11.27625016367	11.2667049472757	11.3494583202941
Amn	3.70625667685227	3.6866010068057	3.69566051475855	3.69144952680503	3.67005640786641	3.72372132909271
Cdc42bpb	12.0282467960439	11.9826607751317	11.8713950666621	11.8734254627628	11.8930264012981	11.9646797502407
A230065H16Rik	0	0	0	0	0	0
Exoc3l4	4.91375318024825	4.89480685580034	4.85872089541888	4.87044287066335	4.81959078334638	4.86117679180061
Tnfaip2	6.53619709504222	6.52276379875393	6.51055627790776	6.44560839509652	6.53066959582494	6.52553332179453
Gm266	2.99388291195155	3.01847686681082	3.02313463766236	3.00148602943849	3.01529476872572	3.0249014924634
Eif5	14.4068028800813	14.4932000988304	14.6250626972612	14.64889055163	14.5430053627013	14.5742150933248
Snora28	2.90498050217174	2.92026021360958	2.91460621594782	2.92110871594565	2.88551878675601	2.90978621143843
2810029C07Rik	5.91475098925776	5.93669729940064	5.97933181619974	5.89704953801882	5.91654541323733	5.97825322908925
Mark3	11.7049893675072	11.685950044844	11.7496018392762	11.7318958065272	11.6877647707057	11.6981642101711
Ckb	10.9875309376541	10.8229741854314	10.7518364713882	10.9598741837178	10.9599609552754	10.8271571168806
Trmt61a	10.1014869559636	9.93024662446678	9.89598688083266	9.86297973255765	9.92086816282491	9.90402377132142
Bag5	11.0221178866758	10.9682209224039	10.9749700738893	10.9489699890148	10.967345618395	10.9676764524842
Apopt1	10.0502774678593	10.0416774610891	10.1082256108176	9.90193430282882	10.0429416472409	10.0252602789868
Klc1	10.9806192104091	10.9365418000954	10.9644139026667	10.9449630368084	10.9828581386558	11.1173041981789
Xrcc3	8.01430845689892	7.91611813559409	7.92073211685607	7.86251111432639	7.80919013687364	7.82070141940194
Zfyve21	11.0241687363233	10.9303494595177	10.9732321198877	10.8090909527107	10.9343331129725	10.788903982711
Ppp1r13b	10.4637229292574	10.5060702621937	10.401369555184	10.391159748754	10.3954144810079	10.4251995658412
5033406O09Rik	5.78063056458535	5.77609039428674	5.77192271983924	5.79323584022746	5.75879521761597	5.80822259599359
2010107E04Rik	9.27955318417495	9.39147274478806	9.36015246743204	9.42418834958704	9.44301023566509	9.32991273290905
Tdrd9	-0.65758061047367	-0.654495725283633	-0.657710144000739	-0.654123529477127	-0.657724215286709	-0.650716030718288
Rd3l	0	0	0	0	0	0
Aspg	0	0	0	0	0	0
Mir3073a	0	0	0	0	0	0
Mir3073b	0	0	0	0	0	0
Mir203	0	0	0	0	0	0
Kif26a	2.57413903586337	2.57383626791072	2.58410322902107	2.58010213856206	2.55135160651578	2.57586336511726
A730018C14Rik	0	0	0	0	0	0
B020018J22Rik	0	0	0	0	0	0
A530016L24Rik	0	0	0	0	0	0
Tmem179	9.17909820331563	9.14219161020277	9.02555295271516	8.97215516957072	9.0512683516139	8.96945018404146
Inf2	4.88440099864372	4.93837178154399	4.91084785316477	4.86627970625923	4.89205986537317	4.93428897080921
Adssl1	7.49937792653644	7.39615839376128	7.38239222424052	7.46256154854783	7.55328246349951	7.5468254114469
Siva1	8.92866863629337	8.82462284931332	8.88650256693364	8.77125189933847	8.82032624593209	8.74207226365519
Akt1	12.4660156057172	12.3485374006362	12.2943354703717	12.3382521640768	12.4008088201652	12.3116485412606
Mir6939	0	0	0	0	0	0
Zbtb42	7.41888139328568	7.39496306893403	7.27245509536734	7.3016650671859	7.26151842173704	7.26413348232353
Cep170b	13.4986719744725	13.4117012263505	13.3169826438854	13.3581261884529	13.3753318215431	13.4403431851685
Mir6940	0	0	0	0	0	0
Pld4	2.40217949151196	2.40208633066597	2.38701316992533	2.39404790999301	2.39745716873121	2.41097648834141
BC022687	9.60178393838498	9.6250977092915	9.52228560432561	9.51415205834414	9.56865949417092	9.60016382664123
Cdca4	8.76462461747373	8.69941606754812	8.67420572565041	8.74352844478788	8.73536087765873	8.69163150885085
Gpr132	2.68184764496806	2.68537909819282	2.69438836321064	2.71169564822719	2.7251575502925	2.70045773357663
Jag2	10.2087707357599	10.1529715228342	9.97452818957504	9.90201996810363	9.93924631164719	9.86912218882697
Mir6941	0	0	0	0	0	0
Nudt14	8.40963981696737	8.37811731444599	8.40311809681139	8.20806342982917	8.32416287956563	8.30589265528425
Brf1	10.5738312212012	10.5971175349556	10.5394261235013	10.5159408937557	10.5664525589135	10.6230041062002
Btbd6	9.21612705534812	9.25437419078273	9.19991759831384	9.12807800054448	9.11526087019856	9.10162276609624
Pacs2	10.8817200600646	10.8566810932552	10.8145524853649	10.8222134215488	10.8560493469554	10.8346601522188
Tex22	-1.67721581049605	-1.6740394332069	-1.67727929863637	-1.67728367016046	-1.67372770852877	-1.677291510271
Mta1	11.2323752559481	11.1608019704077	11.1125134191077	11.1590113776487	11.1873458813095	11.1929956911219
Crip2	6.83865134640571	6.72586620436893	6.66725297918914	6.68230979224073	6.77900541237351	6.6481187465062
Crip1	7.74767636999657	7.67584164628011	7.70045455884929	7.55996892259163	7.56516957526804	7.59558388082705
4930427A07Rik	7.10221552776683	7.03879784399246	7.00810002100118	7.04941809247579	7.03927735444904	7.02110897824069
Tmem121	7.92333298755635	7.82459794851291	7.79626027206104	7.74332039033416	7.81014250804885	7.69429966929109
Adam6b	0	0	0	0	0	0
Adam6a	0	0	0	0	0	0
Mir7094-1	0	0	0	0	0	0
Mir7094-2	0	0	0	0	0	0
Mir6388	0	0	0	0	0	0
Zfp386	9.21084273820361	9.36107324050151	9.43774757679281	9.51352072341449	9.40681251151502	9.37976176076051
Vipr2	8.78053205901981	8.84797068679419	8.77360074547997	8.5957458391543	8.63805941505542	8.64134958467494
Wdr60	8.15463031742295	8.24668612391493	8.13936344440347	8.12982109784564	8.16149997765729	8.17493127593062
Esyt2	11.4800414344826	11.6272815193477	11.6136850505602	11.6660831911601	11.6058567509612	11.643517029046
D430020J02Rik	5.21810470823882	5.23233115487306	5.18701268217742	5.18211607176393	5.20052674699452	5.26222452724688
Ncapg2	7.83971489676618	7.81362855558838	7.85622183176749	7.9252738368838	7.79864771857757	7.80952003871014
Ptprn2	14.4766255821572	14.4676918214119	14.3066152723276	14.4117734698121	14.4274504375615	14.3874621669017
Gm10421	0	0	0	0	0	0
Gm5441	0	0	0	0	0	0
Mir153	-1.15911634548943	-1.14956577050252	-1.15920551810554	-1.15921165462335	-1.15921519691651	-1.15922265902572
Rapgef5	6.63983797063354	6.67263968763743	6.5352464184181	6.58114685344055	6.58677996794054	6.57914801354685
Cdca7l	2.52009996056883	2.5368421768024	2.54347701724168	2.51815494099136	2.55320315809685	2.54228556893594
Dnah11	6.39075604640531	6.35296662941702	6.333905719119	6.4797884596357	6.42765495118526	6.51371591834382
Sp4	9.3762778820002	9.48896244224425	9.45852708102706	9.51277314984239	9.41486081624813	9.44838492880715
D230030E09Rik	-2.35564403527591	-2.36021413678206	-2.36018973435762	-2.36019278080523	-2.3601945400742	-2.36019824781626
Sp8	2.58258563339935	2.5653723428137	2.56124920495832	2.56094440179963	2.57142346911495	2.5462185033285
Abcb5	-0.0799709428887898	-0.0980434078369369	-0.0979282587492332	-0.0979426370704406	-0.0979509399177385	-0.0942905209537682
Itgb8	7.58001510115734	7.70029190650551	7.59943082195615	7.74792629825684	7.72289255985082	7.77683465810951
Macc1	0.994441153896643	0.988481382366685	0.985381479600077	0.988993629416928	0.992552775262668	1.0064676537424
Tmem196	-1.47358169914212	-1.47812056969832	-1.47807737795162	-1.47436657073366	-1.47808588828277	-1.47809245278748
Speer6-ps1	0	0	0	0	0	0
2810429I04Rik	1.41412542156397	1.43602286267623	1.42084076488934	1.42428063899337	1.42770984380933	1.41699008674847
1700024F13Rik	0.366204801407217	0.369094312605637	0.380481827987628	0.365920655631626	0.365910082339036	0.376446578409881
Gdi2	12.9385362832377	12.9960577577537	13.0799955653628	13.108809955585	13.0666095617987	13.03559343952
Fam208b	11.5754113920783	11.733717860399	11.7223592917539	11.7858293183379	11.6762879859112	11.7434786175905
Asb13	9.93367389354108	9.88710273012482	9.93277129344731	9.91786742930811	9.92577644796371	9.88740441516699
Calml3	0	0	0	0	0	0
Calm4	0	0	0	0	0	0
Calm5	0	0	0	0	0	0
Net1	7.77268335456712	7.74110425514986	7.78015361101827	7.75169246537122	7.73983026325422	7.76795632763524
Tubal3	0	0	0	0	0	0
Ucn3	11.0483707781278	11.001063404306	10.9864889911405	11.418095876495	11.4987957138766	11.427043675979
Akr1c14	10.3678056327288	10.5162982012829	10.5376636887557	10.5987950842743	10.3670357246545	10.3132054571796
Akr1c18	-2.73873169378102	-2.73553690171384	-2.73876152278234	-2.73876357542195	-2.73876476029939	-2.73876725632189
Akr1c13	9.89108675391296	10.0448833843583	10.1930227150498	10.0508405382353	10.0521272789144	10.0966049743043
Akr1c19	8.57463856236045	8.7080358109985	8.80882040869192	8.76190902499039	8.73002656498025	8.72497510538192
Marcksl1-ps4	6.59744436435946	6.65521978791096	6.69406282043918	6.70957605779409	6.59187776146576	6.76015915211231
Akr1c12	9.64922750080147	9.85150310568689	9.91529938933083	9.83639924438482	9.87865764402837	9.74000039763799
Akr1c6	0	0	0	0	0	0
Akr1c20	0	0	0	0	0	0
Akr1c21	0	0	0	0	0	0
Akr1e1	9.16210413610152	9.1351033111983	9.3567511345303	9.17569654232026	9.22789291951204	9.11982734536415
1700016G22Rik	-0.921432208909115	-0.925999777233452	-0.918474873141698	-0.925945042371657	-0.925949554297198	-0.925959061649754
Klf6	9.1607328729256	9.29037305766959	9.32222254778764	9.45094067980007	9.26088716204157	9.4570658726836
Pitrm1	11.6107798183184	11.5716080394474	11.6467290285923	11.6849924558629	11.7450335798973	11.6993888952072
Pfkp	11.0983230146451	10.8054660836085	10.6861899726963	10.9101809497989	10.9711617045299	10.7311462132336
Adarb2	0.0085657073843801	0.0038962361193059	0.00401259097514195	0.00399805021645484	0.0184015021180793	0.00754114397805984
Wdr37	10.3560589804808	10.4783410461778	10.5912556541719	10.5657164832617	10.4625965185321	10.496737174865
Idi1	7.3515654364255	7.35710772380014	7.40743316261496	7.40333321424101	7.32312478006634	7.36029350654498
Idi2	0	0	0	0	0	0
Gtpbp4	10.7023620948251	10.8110428508162	10.8294922159674	10.9627300823112	10.87452970507	10.9417747499979
Larp4b	11.3304211225374	11.3615974315128	11.4179004839562	11.5018029675193	11.3504602956774	11.4097674837329
Dip2c	11.0573286793133	11.0906030628949	11.0553824031844	11.1853280601902	11.1628311228547	11.1114132602417
Zmynd11	11.9188761987745	11.948470793172	11.8918484405619	12.0197249443312	11.909746659095	11.9471595939454
Chrm3	9.95834735783439	10.0188503642471	9.90253794833881	9.95995435677941	10.0428463487343	9.94709367337003
Zp4-ps	0	0	0	0	0	0
Ryr2	-1.04651928829105	-1.04667390662855	-1.04661897440154	-1.04301592727956	-1.04662980582724	-1.03959088644272
Gm10336	7.8487851713766	7.91239543337986	7.94529360779725	7.84785117981991	7.89514593670158	7.93460968726102
Mtr	9.22559743716991	9.27016769947192	9.26504587843791	9.35007561196754	9.15348767108417	9.24147718249001
Actn2	5.44723908459046	5.39748549472457	5.40607430746139	5.42354188207677	5.47169003190093	5.51493409784319
Heatr1	11.0534768178055	11.1282802365352	11.1099243707751	11.1538309445367	11.171355053669	11.1434569953932
Lgals8	11.5209785371637	11.6652016331993	11.7441391284413	11.696575502254	11.6244440094564	11.6412230730372
Edaradd	6.98019042070906	6.99792922214303	7.0141579489717	6.9482010455556	7.01053831019917	6.94213405159986
Ero1lb	14.317930597503	14.404145296216	14.3951757773023	14.4835556533071	14.4083549892269	14.3623212232508
Gpr137b-ps	9.21118366264817	9.32826085992804	9.20050351643509	9.26949393545041	9.25702600890436	9.28986398030971
Prl2c4	0	0	0	0	0	0
Prl2c3	0	0	0	0	0	0
Prl2c2	0	0	0	0	0	0
Prl2c5	0	0	0	0	0	0
Gpr137b	9.2258823822791	9.21629365691242	9.3129561816734	9.2750783726194	9.40126587646216	9.31491325766135
Nid1	7.41992689535493	7.53004445733697	7.43080650739992	7.51461106899072	7.51892331900598	7.42320261464571
Lyst	11.0360902987535	11.2290371207988	11.1091922490682	11.1828522795146	11.1865282769129	11.2495528344882
Gng4	12.5251464664308	12.5183444457547	12.5171812104272	12.7555269026127	12.6673251812252	12.577914141784
B3galnt2	10.3079175094507	10.3350094321602	10.4616262687425	10.3868636205236	10.4266699766876	10.4342151565346
Tbce	9.98865025209446	10.1141567100229	10.1580315100483	10.2127006653793	10.2202852494631	10.2921117996871
Ggps1	9.54993252130974	9.66216800508278	9.67487909319125	9.79609928290516	9.62018608738707	9.64864527628422
Arid4b	10.2044394186444	10.2855841125419	10.3660555955916	10.4264488344612	10.2564651438421	10.3677434547644
Hecw1	0	0	0	0	0	0
Mrpl32	9.0778490580346	8.99543609415404	9.11745178658587	9.15004254945215	9.08182528976854	9.08388916423724
Psma2	11.6274657612876	11.644060586427	11.7210733059136	11.670831810557	11.7009706708777	11.6674312277773
AW209491	10.4699846817075	10.4064452708169	10.5010801825392	10.4428331179146	10.4856657442398	10.4841459219588
Gli3	3.39703042073724	3.37322947076161	3.36995972867939	3.44564917771712	3.36930853917465	3.36173264770462
4933412O06Rik	0.906694586490732	0.899756730109357	0.896994812113702	0.896922916125902	0.904114035832395	0.896793936848941
A530046M15Rik	0	0	0	0	0	0
Inhba	8.14693007221895	7.98154173008612	8.1276348848394	8.0635838616226	8.10134577933557	8.1625255604663
Sugct	6.33262563786846	6.3942393316483	6.30357345987921	6.38877231334068	6.36519867628476	6.32537828076899
Mplkip	8.63083700278349	8.65059084029636	8.69965883658969	8.7011365045499	8.71695779571762	8.65841127460638
Cdk13	11.646446040948	11.5938558811932	11.5317156621118	11.6924391786719	11.5902422472909	11.6433060031598
Mir466i	0	0	0	0	0	0
Rala	10.9794025191128	10.9361089715265	11.0538104982032	10.9797780409225	10.9480954110827	11.0125539229159
Yae1d1	8.75613516484412	8.80425122239173	8.79588834802914	8.69537479163932	8.79900996124428	8.86491445299047
4930448F12Rik	-2.73873169378102	-2.73553690171384	-2.73876152278234	-2.73876357542195	-2.73876476029939	-2.73876725632189
Pou6f2	4.59365160964963	4.5833200979301	4.57021570334315	4.63748954060375	4.63333392538834	4.70901701418881
Vps41	11.1742939615998	11.2263305326304	11.2669218286618	11.2516236525528	11.2620836522771	11.2266680893814
Amph	9.70247297006251	9.69612851843232	9.55705824743133	9.73914664644611	9.71938955851073	9.71559093857498
Stard3nl	10.7412724575572	10.6925403932839	10.8857691319915	10.6826955239568	10.7037605349563	10.7311099769321
9330199G10Rik	0	0	0	0	0	0
Epdr1	7.77223082830117	7.84912488231343	7.71425369227256	7.72172129669743	7.7217856331509	7.67115659915302
Sfrp4	0	0	0	0	0	0
Nme8	0	0	0	0	0	0
A530099J19Rik	0	0	0	0	0	0
Gpr141	-0.548433018513229	-0.553020899368722	-0.552941010187742	-0.552950992656825	-0.542072211520354	-0.552968900318391
Elmo1	10.4418675927865	10.4824237243742	10.4213848536448	10.3881268813789	10.3633764214881	10.3699842469318
Aoah	1.2210483700593	1.21164562108583	1.21560097067669	1.21188015661972	1.2333594426236	1.2295018120303
Olfr1370	0	0	0	0	0	0
Olfr263	0	0	0	0	0	0
Olfr1368	0	0	0	0	0	0
Trim27	11.6502649716944	11.4682937002422	11.5416603214924	11.4420159031968	11.4884358940886	11.5441716228522
Gpx5	0	0	0	0	0	0
Gpx6	0	0	0	0	0	0
Olfr1367	0	0	0	0	0	0
Zscan12	8.20063905834102	8.27326077571785	8.29931539027067	8.30209556350636	8.33292062009263	8.24846616057206
Zkscan3	9.98149811100918	10.0685807737282	10.0380755539615	10.0296638702631	10.0943610883324	10.1958246494425
Mir6942	-0.943767488220798	-0.948316642220957	-0.948255491269654	-0.948263131684728	-0.944613236720427	-0.944677244855715
Pgbd1	4.72984547204373	4.73282640407545	4.80248799310178	4.7527742852667	4.75833505625224	4.68730928331902
Zscan26	11.340195352868	11.5102404346192	11.5204806095676	11.5981235379782	11.496672068452	11.5724723759865
Mir1896	-2.35564403527591	-2.36021413678206	-2.36018973435762	-2.36019278080523	-2.3601945400742	-2.36019824781626
Nkapl	5.17349699488929	5.17396141303004	5.16698025776337	5.12311111070066	5.13521282353212	5.14581061514135
Zkscan4	7.32848414553628	7.34367529775956	7.31677078214967	7.35496115221237	7.28047892788049	7.30946033127863
Zfp389	1.92189708597732	1.92426351455312	1.91919555878786	1.92259962314524	1.92246692135564	1.92218730028435
Zkscan8	9.57140298060215	9.75613477257542	9.68132197611023	9.90089636946094	9.67041411460122	9.79956716180355
Olfr1366	0	0	0	0	0	0
Olfr1535	0	0	0	0	0	0
Olfr1364	0	0	0	0	0	0
Olfr1362	0	0	0	0	0	0
Olfr11	0	0	0	0	0	0
Olfr1361	0	0	0	0	0	0
Olfr1359	0	0	0	0	0	0
Olfr1360	0	0	0	0	0	0
Hist1h2bl	0	0	0	0	0	0
Hist1h2ai	1.77000579355974	1.76791341739167	1.78318444611608	1.7721728283286	1.77566340759891	1.79626857514443
Hist1h3h	0	0	0	0	0	0
Hist1h2bm	0	0	0	0	0	0
Hist1h4j	4.38900094562585	4.40560837335699	4.37745632387988	4.38360090701614	4.43329597022952	4.46936566326147
Hist1h4k	5.21911884914705	5.24834810014648	5.18850740776194	5.20636132517519	5.20212339672529	5.24918631601196
Hist1h2ak	-0.601910166126192	-0.602122809990164	-0.59106886129447	-0.602056684568303	-0.598458768402976	-0.602073627246637
Hist1h2bn	1.81725013137931	1.81771322831267	1.80969565864272	1.79860586889911	1.80575571626434	1.79843559964668
Hist1h1b	1.27812353813069	1.28292803853548	1.28426161653433	1.28050486906112	1.27326373594317	1.29425200319874
Hist1h3i	1.33826353230824	1.33113703974626	1.33580763524599	1.32837776501123	1.33554044682695	1.33533436459376
Hist1h2an	0	0	0	0	0	0
Hist1h2bp	1.4442595771683	1.45324938871753	1.45461350905009	1.46156309608249	1.45434460910756	1.45413723215176
Hist1h2bq	0	0	0	0	0	0
Hist1h2br	0	0	0	0	0	0
Hist1h2ao	0	0	0	0	0	0
Hist1h2ap	0	0	0	0	0	0
Hist1h4m	0	0	0	0	0	0
Hist1h4n	0.995260855736637	0.992618245323762	0.989887650329134	0.9934404821314	0.989772273090193	1.00028323379688
Mir1983	0	0	0	0	0	0
Zfp184	6.95206277822643	6.88837594302633	6.98296706502731	6.99942565877368	6.98216743638079	7.03328733466188
Pom121l2	-2.60806986721123	-2.60812260550937	-2.60810386581516	-2.60448362776043	-2.60810756060967	-2.60811040981119
Prss16	6.26021716583404	6.19718760982814	6.06331155393484	6.20074380367425	6.23460117617856	6.2272837846906
Hist1h2ah	0	0	0	0	0	0
Hist1h2bk	-2.59045310042621	-2.59050679823972	-2.58680979756965	-2.59049009970478	-2.59049147679329	-2.59049437819429
Hist1h4i	6.08400330278918	6.06867586972444	6.01564152608396	6.10917958035778	6.09883204397774	6.06956935382284
Hist1h2ag	0	0	0	0	0	0
Hist1h2bj	1.65840515051808	1.66323993329379	1.66604887855718	1.64047994239916	1.64045388977141	1.64396267427783
Vmn1r188	0	0	0	0	0	0
Vmn1r189	0	0	0	0	0	0
Vmn1r191	0	0	0	0	0	0
Vmn1r192	0	0	0	0	0	0
Vmn1r193	0	0	0	0	0	0
Vmn1r194	0	0	0	0	0	0
Vmn1r195	0	0	0	0	0	0
Vmn1r196	0	0	0	0	0	0
Vmn1r197	0	0	0	0	0	0
Vmn1r198	0	0	0	0	0	0
Vmn1r199	0	0	0	0	0	0
Vmn1r200	0	0	0	0	0	0
Vmn1r-ps103	0	0	0	0	0	0
Vmn1r201	0	0	0	0	0	0
Vmn1r202	0	0	0	0	0	0
Vmn1r203	0	0	0	0	0	0
Vmn1r204	0	0	0	0	0	0
Vmn1r205	0	0	0	0	0	0
Vmn1r206	0	0	0	0	0	0
Vmn1r207-ps	0	0	0	0	0	0
Vmn1r208	0	0	0	0	0	0
Vmn1r209	0	0	0	0	0	0
Vmn1r210	0	0	0	0	0	0
Vmn1r211	0	0	0	0	0	0
Vmn1r212	0	0	0	0	0	0
Vmn1r213	0	0	0	0	0	0
Vmn1r214	0	0	0	0	0	0
Vmn1r215	0	0	0	0	0	0
Vmn1r216	0	0	0	0	0	0
Vmn1r217	0	0	0	0	0	0
Vmn1r218	0	0	0	0	0	0
Vmn1r219	0	0	0	0	0	0
Vmn1r220	0	0	0	0	0	0
Vmn1r221	0	0	0	0	0	0
Vmn1r222	0	0	0	0	0	0
Vmn1r223	0	0	0	0	0	0
4930557F10Rik	0	0	0	0	0	0
4933404K08Rik	0	0	0	0	0	0
4930586N03Rik	0	0	0	0	0	0
Zfp322a	9.21690199164249	9.32531930943345	9.41490392681933	9.4640265033676	9.27738673903401	9.33131221170259
Abt1	9.22087192578818	9.14956674145231	9.24574758349323	9.20961503905493	9.17525033497297	9.16464379504131
C230035I16Rik	2.76784528480468	2.76304685903166	2.78051518225816	2.75514661347077	2.7549895549056	2.77205657657061
Btn1a1	-1.07995792743372	-1.07682631328216	-1.08005432394015	-1.08006096224046	-1.07649970585136	-1.0765615657702
Btn2a2	-0.768231348567243	-0.781880474201173	-0.78180760833466	-0.781816704927855	-0.781821958063616	-0.781833029333272
Hist1h4h	5.97546093655674	5.94863505826259	5.97786985412774	5.99233370102379	6.00472295206465	5.99234485223303
Hist1h2af	0	0	0	0	0	0
Hist1h3g	0	0	0	0	0	0
Hist1h2bh	4.56726546932166	4.47135798049591	4.47555083309847	4.4147151390819	4.43564943148269	4.45173947097987
Hist1h3f	-0.0656932196172463	-0.0594249654524574	-0.0549923614376144	-0.065902655299019	-0.0659104468900263	-0.0624042742238466
Hist1h4f	0.771322413877419	0.764434441946277	0.757941408563387	0.765233057564318	0.761541660295074	0.765028505438948
Hist1h1d	4.99072444443388	4.98340633466414	4.99574261592865	5.01687678668087	5.01902001202283	5.05359622627789
Hist1h3e	2.29787187076333	2.26343729764093	2.25766248844516	2.26850443012765	2.2862280087611	2.25734054347572
Hist1h2ae	2.42439003636601	2.41114963237055	2.42732715475116	2.41980639497329	2.42672520226693	2.41927558050292
Hist1h2bg	4.66800075537472	4.61447015897568	4.64745182910155	4.6493275186654	4.65825081397844	4.60717342832427
Hist1h2bf	0.147836562782063	0.129811934426866	0.129945200190415	0.12992855708659	0.129918946766481	0.137197343774112
Hist1h2ad	2.5122116320357	2.51722985426691	2.52713776031271	2.54763519335327	2.50162186005838	2.508526229632
Hist1h3d	3.3927049182835	3.36383216762047	3.33029221846318	3.33362590014203	3.35117842523814	3.36769564099846
Hist1h4d	1.87060609385014	1.86314121432104	1.87881058319703	1.86050271495378	1.86763393379135	1.88141199137347
Hist1h2be	4.42055826798358	4.42519748585233	4.40052764655109	4.39603037631515	4.39203567712945	4.39410428844546
Hist1h1e	5.31484204256859	5.29787543875873	5.29184366400856	5.22817191231	5.26002470115367	5.30122889570352
Hist1h2ac	1.81211792927705	1.80701884010083	1.79415921064679	1.81933626350551	1.80847534878463	1.80113553189326
Hist1h2bc	10.6538345395121	10.406068988122	10.4877823645768	10.4456477160058	10.4914456456937	10.4317439083777
Hist1h1t	0	0	0	0	0	0
Hist1h4c	2.25469639707005	2.25347779792785	2.2590468943094	2.26232268646081	2.25859449224962	2.26173111002399
Hfe	11.3804017246919	11.3451568853249	11.4235692866599	11.1332775720797	11.3250751423081	11.2055662612834
Hist1h1c	11.4044792458735	11.4451514585962	11.5120482108524	11.3661732356839	11.5110395049233	11.4656534822772
Hist1h3c	0	0	0	0	0	0
Hist1h2bb	1.57472623613354	1.57735307612604	1.57218701164809	1.57201191109845	1.56473029530042	1.57169778769742
Hist1h2ab	-1.02607311523259	-1.02623098406876	-1.02250829360441	-1.02618189850557	-1.01900681572705	-1.02619447579693
Hist1h3b	0	0	0	0	0	0
Hist1h4b	0.980180932768159	0.978542877341768	0.986438122572997	0.975419390958769	1.00036960849897	0.975368674059649
Hist1h4a	3.05373628344651	3.06236980776612	3.0560655161255	3.05210298082546	3.06934598266954	3.07203518010087
Hist1h3a	-1.05514982724019	-1.05200660637249	-1.04795972315538	-1.05525559186434	-1.05525952673787	-1.0552678167838
Hist1h1a	-2.35564403527591	-2.36021413678206	-2.36018973435762	-2.36019278080523	-2.3601945400742	-2.36019824781626
Trim38	3.09156534566159	3.07732251255587	3.08239699940418	3.05695551680858	3.05318845223828	3.05634803088725
Slc17a2	-1.64313508706805	-1.64323696809053	-1.64320077644594	-1.64320530099308	-1.64320791301696	-1.63617898454133
Slc17a3	-2.59045310042621	-2.59050679823972	-2.58680979756965	-2.59049009970478	-2.59049147679329	-2.59049437819429
Slc17a1	-1.35441820524902	-1.36353799830308	-1.36348930741018	-1.36349538603574	-1.3634988963386	-1.36350629448014
Slc17a4	2.33667987863282	2.34723513154288	2.33865034692387	2.34209922881052	2.34198090322045	2.39319058599829
Hist1h2ba	0	0	0	0	0	0
Hist1h2aa	0	0	0	0	0	0
Scgn	11.6601299016771	11.7587789355184	11.7829792363889	11.6321842149343	11.7273094615847	11.5942636795238
Lrrc16a	10.3089728074195	10.3515338237945	10.3693148713881	10.3710278359533	10.2590530003512	10.3123738060649
Cmah	1.26427792513176	1.26350996104451	1.26378285749724	1.27453919367023	1.2779877368589	1.29156856842346
Fam65b	2.21883569901565	2.21241275287121	2.1964200813947	2.20722961867785	2.22132726606672	2.22434384557543
Gm11346	-2.64030063514246	-2.64035167200108	-2.64033354227465	-2.64033580880735	-2.64033711727548	-2.63681604148935
Gmnn	6.87747186000851	6.84105665123151	6.90561703996527	6.79124885788408	6.82464521371502	6.79380663186719
BC005537	12.1682802577792	12.3357501920294	12.3253901266749	12.3660497364784	12.2295262341642	12.3095973085245
Acot13	9.42301365537412	9.4310027359289	9.51675663440666	9.4463779816905	9.60794566274463	9.52864988229371
Tdp2	9.10831360348027	9.16799909278133	9.22276945542856	9.34922193174005	9.21476318308051	9.24974638136431
D130043K22Rik	8.47965833451453	8.52896899997246	8.40269936495753	8.32165300555013	8.2779359458935	8.31998357232103
4932702P03Rik	2.11238327383008	2.10470335737618	2.13477828765759	2.11297016392644	2.1128327586073	2.10902187687492
Aldh5a1	11.249236426597	11.3326618608036	11.405960926768	11.5220988472912	11.5639702259484	11.6535419765529
9330162012Rik	6.31866210574202	6.3421303261792	6.33908881439973	6.25710198725022	6.29488066235283	6.27119949070055
Gpld1	10.8240410237988	10.8002287847921	10.8754513265393	10.8103494060904	10.7946364654779	10.9459757020696
Mrs2	10.0320074507423	10.0504885599225	10.0216446831828	10.0096267168415	10.0508180497604	9.98435321130215
Dcdc2a	9.40856832044654	9.43571414093258	9.36083742175037	9.54319900489327	9.45767832892995	9.48726494082539
Nrsn1	7.63645636641408	7.61978176213962	7.62369611547241	7.63339725691666	7.64546384544371	7.57867527790497
Gm11351	0	0	0	0	0	0
1700092E19Rik	0	0	0	0	0	0
Hdgfl1	0	0	0	0	0	0
Mir3970	0	0	0	0	0	0
Prl	0	0	0	0	0	0
Prl3d1	0	0	0	0	0	0
Prl3d2	0	0	0	0	0	0
Prl3d3	0	0	0	0	0	0
Prl3c1	0	0	0	0	0	0
Prl3b1	0	0	0	0	0	0
Prl3a1	0	0	0	0	0	0
Prl6a1	0	0	0	0	0	0
Prl8a2	0	0	0	0	0	0
Prl2b1	0	0	0	0	0	0
Prl8a6	0	0	0	0	0	0
Prl8a8	0	0	0	0	0	0
Prl8a9	0	0	0	0	0	0
Prl8a1	0	0	0	0	0	0
Prl7b1	0	0	0	0	0	0
Prl7a1	0	0	0	0	0	0
Prl7a2	0	0	0	0	0	0
Prl7d1	0	0	0	0	0	0
Prl7c1	0	0	0	0	0	0
Prl2a1	0	0	0	0	0	0
Prl2c1	0	0	0	0	0	0
Prl4a1	0	0	0	0	0	0
Prl5a1	0	0	0	0	0	0
2610307P16Rik	1.34297124128749	1.31164465010618	1.3157002677765	1.32300013870747	1.31557028063066	1.3190876429341
Mir6368	0	0	0	0	0	0
Sox4	8.359604403773	8.38397793490767	8.36357921054793	8.36762232420989	8.27171768430138	8.37801984400171
A330102I10Rik	1.68380145496471	1.6893693474678	1.7155708871188	1.68309183998756	1.70087720363137	1.69707259642546
Cdkal1	8.3343972581282	8.33925539030221	8.43389936095348	8.45910671265128	8.40645172101987	8.37752035268072
E2f3	7.75576100303819	7.83172724308038	7.84224382443835	7.89412220555846	7.82902708984636	7.83519994385797
Mboat1	4.26591920458035	4.24813469378415	4.26280432008021	4.25835623186657	4.30718907708926	4.23972416339915
Agtr1a	1.98333057506002	1.98464703116489	1.9690142136562	1.98331185084914	1.96524758641005	1.99324464249465
Uqcrfs1	11.250432412744	11.157597337837	11.2382196382777	11.2006938451102	11.2401220372673	11.1621980248509
4930519D14Rik	0	0	0	0	0	0
Dusp22	9.95877429339912	9.88177190913573	9.98850367699325	9.87193214331925	9.83755218951314	9.89757866366986
Irf4	0	0	0	0	0	0
Exoc2	11.2519500530738	11.3157620019972	11.4130566931487	11.3445096133129	11.3008164372227	11.2755698406384
Hus1b	-2.73873169378102	-2.73553690171384	-2.73876152278234	-2.73876357542195	-2.73876476029939	-2.73876725632189
4930401O12Rik	0	0	0	0	0	0
Foxq1	2.62110087662249	2.60762619650849	2.61302882352173	2.65148362526875	2.61972258027592	2.61229306370426
1700018A04Rik	0	0	0	0	0	0
Foxf2	0.6141502748568	0.610646354163657	0.60080372219316	0.600781526685626	0.611647217618731	0.600741709500185
Foxc1	3.08887970523964	3.05664696504649	3.05712987333274	3.06376017013778	3.05284902779762	3.03111225721058
Gmds	11.2205774715647	11.166707962998	11.15985617392	11.1702802555931	11.2033791363832	11.126148373887
Mylk4	-0.318754316578675	-0.31901004296594	-0.31891918999409	-0.315323230754181	-0.31893710423026	-0.304919506805063
Wrnip1	11.4294821877981	11.3898644828279	11.3560928543104	11.3252078409494	11.432268949651	11.3637327838358
Serpinb1a	3.34245606967196	3.32591154733733	3.31056892722605	3.37715703158695	3.38332876768176	3.34510115329511
Serpinb1c	0	0	0	0	0	0
Serpinb6b	0.32457126885072	0.337226189591875	0.335174955982433	0.3242986106305	0.324288468820458	0.3277773018999
Serpinb9	7.9308271538918	7.96123916743442	7.98436756238896	7.89613915211324	7.92006196466878	7.87756717552314
Serpinb9b	0	0	0	0	0	0
Serpinb1b	3.67429384301206	3.6507945049262	3.73106648895313	3.6613084994409	3.66799502076606	3.66720127606847
Serpinb9c	0	0	0	0	0	0
Serpinb9d	0	0	0	0	0	0
Serpinb9e	0	0	0	0	0	0
Serpinb9f	0	0	0	0	0	0
Serpinb9g	0	0	0	0	0	0
Gm6093	0	0	0	0	0	0
Serpinb6d	0	0	0	0	0	0
Serpinb6e	-1.62419785225321	-1.62430162807145	-1.62426475778503	-1.62065624038422	-1.62427202769255	-1.62074418370882
Serpinb6c	0.507757632016679	0.513868718816299	0.507466893384751	0.514625996724096	0.507435306973092	0.524864587895295
Serpinb6a	11.0446915605379	11.1453189402732	11.2252890550654	11.1276708911621	11.2091074000369	11.1219141442104
1110046J04Rik	4.52388216136743	4.44995481549055	4.48545252408442	4.49738556209126	4.4462017827569	4.45524496559259
Nqo2	8.23726246156931	8.39531185663303	8.31278355920965	8.33939918746619	8.32192555911562	8.26680139690805
Ripk1	10.516857367066	10.5642373029278	10.5210955336536	10.6153286302471	10.5774601361564	10.5570484308889
Bphl	9.15456143732993	9.26564310055686	9.26360492201001	8.95163738329326	9.14134663984331	9.14074087295984
Tubb2a	10.5806538815433	10.4077825533106	10.4675012953346	10.6089927864769	10.7798945425972	10.7561351353085
4930447K03Rik	-2.64030063514246	-2.64035167200108	-2.64033354227465	-2.64033580880735	-2.64033711727548	-2.63681604148935
Tubb2b	7.52027523143829	7.45592603556424	7.45044515314244	7.62842586239898	7.61858619290687	7.61004758496912
Psmg4	8.71991977731108	8.61325865960622	8.67252517282338	8.57911152185262	8.62588581109354	8.57619474912876
Slc22a23	12.0168986823395	12.0781612902665	11.9557887288356	12.0623292834608	11.9277516920198	12.0206343281536
Pxdc1	5.00246630613707	5.01717970328161	4.91452607152075	5.01042625231123	4.97069084304264	5.01933412752412
Gm15908	0	0	0	0	0	0
Fam50b	-1.59336438277821	-1.59347156757411	-1.58609189713152	-1.59343823544935	-1.59344098424804	-1.59344677573132
Prpf4b	11.8119024710158	11.9445301648672	11.9947165737816	12.0890939022397	11.9438438039226	12.084621335959
Fam217a	1.26788408909651	1.27370679808067	1.27831681006411	1.2958742355072	1.26733313350087	1.27434510674608
4933417A18Rik	0	0	0	0	0	0
Eci3	3.73241496927588	3.7166617356302	3.79084355219674	3.70385113958702	3.70356689487189	3.71341663505117
Eci2	10.615688486599	10.6966463049193	10.6978726688046	10.5936870613836	10.6919182519478	10.6767725676572
1700011B04Rik	0	0	0	0	0	0
1700019C18Rik	0	0	0	0	0	0
Cdyl	9.02181540863695	9.08526183996274	8.98687903982936	8.99165347674023	8.97245570554758	9.02755011697942
Rpp40	7.13404903496235	7.12891824953932	7.24066594286199	7.12698406361623	7.19383122539574	7.22399164641782
Ppp1r3g	0	0	0	0	0	0
Lyrm4	8.76939375740368	8.88788213247389	9.01692378543754	8.94465941301675	8.93763420493434	8.88262885186454
Fars2	9.60478171052722	9.5663040073543	9.54334325416928	9.44202672366249	9.54043066491288	9.60699390264241
Nrn1	-0.280084382658502	-0.280350770692864	-0.262008770095098	-0.280267925377259	-0.280274757215062	-0.280289151405717
F13a1	-0.0460187904336964	-0.0430271774405716	-0.0425620832038384	-0.0354375590569103	-0.0426537804852102	-0.0462569237517688
Ly86	3.46310707012058	3.48468295236088	3.50530813944099	3.45603201731973	3.44517639899043	3.47235897084698
Rreb1	10.2907173610253	10.3938428289636	10.2256521350852	10.3520329689741	10.2943889873211	10.3775497886422
Ssr1	14.1499172053659	14.1955039155843	14.2705655121387	14.2701168040597	14.1726943405002	14.1655472280486
Cage1	6.54353192316804	6.51967158514375	6.60427848096115	6.5817919226169	6.57674707397838	6.59952587642363
Riok1	9.80964516155364	9.83764865576518	9.81334554702801	9.92219350855347	9.81415338302015	9.80057244332496
Dsp	11.7873614625011	11.8625399941196	11.7432248586387	11.8121636192076	11.8632802142736	11.9140391452567
Snrnp48	8.52947279965592	8.62764858822205	8.65477269777456	8.6512083970957	8.71090526502758	8.76968266700792
Bmp6	5.09930202990713	5.03799105831843	5.01381648615386	5.0353278139057	5.01477386633321	5.01939462963066
4930579J19Rik	0	0	0	0	0	0
Txndc5	13.5332481251271	13.5103897354303	13.4854228090845	13.4019730311957	13.4520290863939	13.4219081058359
Bloc1s5	9.05684592625583	9.0776040687683	9.05376089284494	8.96947261206139	9.00368393166272	8.8844428995049
Eef1e1	9.03473910797596	8.95544297369035	9.06220573032988	9.08208158880715	9.09299740624464	9.13220452668075
Slc35b3	8.78178096376694	8.80584352087629	8.89246467308015	8.77484900603123	8.88293584739657	8.88519476629415
5033403F01Rik	4.19770037914476	4.22012294578347	4.201905475945	4.23488626835729	4.25376990170797	4.1995551427173
Ofcc1	0	0	0	0	0	0
Tfap2a	0.881201671454913	0.854273761392688	0.854493194134973	0.865614385804284	0.858154026662783	0.854416617569883
Gm26688	0	0	0	0	0	0
Gcnt2	11.1720456207579	11.2845778731013	11.2876948320129	11.3738295161392	11.3466898241038	11.2825163002143
Pak1ip1	10.7722278529404	10.6603808005652	10.7550071326323	10.6739239893724	10.7393339177599	10.6969146375317
Tmem14c	10.530485086618	10.5176868295399	10.5664085215801	10.4570543058779	10.4652102345304	10.4336863577591
Mak	1.50252495819716	1.4953141199732	1.48898699066193	1.49259034599068	1.51749063892913	1.49952605096945
Gcm2	0	0	0	0	0	0
Elovl2	9.39603460996898	9.44239608438186	9.32709468307135	9.50787819623961	9.48410901501772	9.42386525662835
Smim13	10.2509312268373	10.2871687469864	10.335140505991	10.396373939142	10.2693518403735	10.3168237280392
Nedd9	10.4555854298409	10.4930985282539	10.5236577461932	10.4292312997402	10.4756619666382	10.4865408617745
Tmem170b	8.88779875527547	8.94284663141693	8.93931213356943	8.93171786128339	8.79492937050702	8.84552034058328
Gm5082	0	0	0	0	0	0
Adtrp	0	0	0	0	0	0
Gm10790	0	0	0	0	0	0
Hivep1	11.2799911176983	11.3676752909002	11.2553412739622	11.3023733915707	11.3256688697529	11.3836029493214
Edn1	1.36593595221188	1.37721314809472	1.37565347032662	1.36828181452256	1.36820970790599	1.36805778155776
Phactr1	11.7751763920273	11.8114201972607	11.6095567653167	11.9907736254915	11.9102493599957	11.8104715523913
Tbc1d7	8.82610786527985	8.7364404401468	8.81032116665227	8.69189955791503	8.78597877368982	8.77157955162401
Gfod1	8.34889116672559	8.34360154542509	8.328787878804	8.33203597319531	8.42768118308726	8.44415199742577
Sirt5	7.23636742074904	7.30407366554209	7.32663208950964	7.26726353647389	7.27980244888011	7.29686156181128
Nol7	10.6242179159351	10.5885274866122	10.7056760983584	10.6308713655505	10.7270119352919	10.6403805880269
Ranbp9	10.5070082811694	10.5560808087363	10.6109294991425	10.6518639876016	10.5743169172166	10.5731229752761
Mcur1	10.6571323024147	10.6851463863313	10.6564399645193	10.7064018420321	10.6827681851322	10.6596256341586
Rnf182	7.3632342434209	7.37593434223208	7.40207264523859	7.44713333798834	7.41197143421051	7.40444539008976
Gm20751	0.870181349261178	0.865261103554807	0.876477208035127	0.876318147909083	0.86904231326519	0.876032805294536
Cd83	4.6665099068927	4.65706244646116	4.64524871470616	4.66731768361398	4.63328043794064	4.69009354741205
Gm5083	0	0	0	0	0	0
A330076C08Rik	0	0	0	0	0	0
1700029N11Rik	0	0	0	0	0	0
Jarid2	9.06756445316028	9.14452291860638	9.05679099122013	9.07589646747587	8.98371655945061	9.09987769131993
Dtnbp1	9.91624134821262	9.91132767012554	9.95408845166697	9.83699563289252	9.94813738757266	9.89767096254497
Mylip	8.5035221515477	8.44219243727261	8.51309022783343	8.55179696745252	8.47668902798548	8.47930895068936
Gmpr	10.5107080152273	10.4421531952826	10.3577316184705	10.2359883782553	10.3104890084324	10.2313791963272
Atxn1	8.34172181411254	8.42806892940712	8.34469489531338	8.32497882339632	8.36777834601858	8.35108895666942
Stmnd1	-2.60806986721123	-2.60812260550937	-2.60810386581516	-2.60448362776043	-2.60810756060967	-2.60811040981119
Rbm24	5.00430456776263	5.07883856933383	5.08126228424309	5.107977663338	5.10055799088525	5.11337845358912
Cap2	5.18879056101413	5.16821823384382	5.12275254535456	5.13788941027028	5.18467478406354	5.19125379203749
Fam8a1	9.87878276936011	9.76090002731576	9.72868222995689	9.73504287007533	9.70806597880342	9.81050829728989
Nup153	11.0613448450722	11.0695427159459	11.115521393909	11.2590123417163	11.0577055362729	11.2177355202758
Kif13a	10.0664913322718	10.1686196091838	10.1345629447055	10.0952060491181	10.119939112226	10.1967703395915
Nhlrc1	8.07211208872867	7.99720287716433	8.09857182044342	7.90707664554032	7.95419492990426	7.87510584799676
Tpmt	6.45781237191397	6.33272471790413	6.46393891366548	6.34279831792951	6.38571267028124	6.37024903062764
Kdm1b	9.7194290654079	9.8095925844223	9.88783133984436	9.8980302540633	9.74480684250911	9.81954867136983
Dek	9.83257697275695	9.88076539337397	10.0732925176638	10.1700907638456	9.92087996758941	9.97002512219551
Rnf144b	2.07851225560061	2.06560949218132	2.0634885807276	2.07775252836538	2.08111052327278	2.06307156862486
A930002C04Rik	0	0	0	0	0	0
G630093K05Rik	0	0	0	0	0	0
4931429P17Rik	0.301789876781832	0.317625456020222	0.305160846202287	0.301523405967713	0.305064275189115	0.3049898121603
A330033J07Rik	0	0	0	0	0	0
Id4	3.21760501814912	3.23971032016392	3.22200596365029	3.21089472942454	3.22112444083986	3.2066500789553
A330048O09Rik	0	0	0	0	0	0
Zfp169	7.59762630466737	7.67647732735782	7.60414717835604	7.62419485086825	7.50333677140876	7.63765091744693
Mirlet7d	-0.292458498541969	-0.292720878590507	-0.28896217835049	-0.289018293227597	-0.281901034531155	-0.292660200099825
Mirlet7f-1	-2.60806986721123	-2.60812260550937	-2.60810386581516	-2.60448362776043	-2.60810756060967	-2.60811040981119
Mirlet7a-1	0	0	0	0	0	0
Ptpdc1	9.4699015600427	9.5139761683622	9.46374785534015	9.48701197644419	9.46266475960172	9.43960960355728
Barx1	0	0	0	0	0	0
Phf2	11.7646136213197	11.7745183194444	11.6669631913233	11.6391803912823	11.719495666293	11.7261386806191
Fam120a	13.448064993161	13.4166981235878	13.4358771131555	13.4313690250882	13.4063247498492	13.414523120758
Fam120aos	10.0386791524562	10.1195282706431	10.1873067962497	10.096076268221	10.0664980205137	10.0181479969622
Wnk2	9.32183455453676	9.26193258608307	9.0690089294284	9.15155535874438	9.14446490865338	9.20993383133146
Ninj1	12.2193554425225	12.0564557417307	12.0716523121735	11.9524950876293	12.0719785484538	12.0472187080514
1110007C09Rik	9.69921487146504	9.56908583338335	9.55720602560188	9.53862166787986	9.64564156929294	9.65068634806692
Susd3	1.70053819094557	1.66387549309524	1.66086284214784	1.67921614821757	1.66078808391358	1.67157128239292
Fgd3	3.19001644333199	3.18738386735161	3.14794584043355	3.15480908082219	3.15458467301784	3.16107289297362
Bicd2	10.393467439179	10.2768275205846	10.2802998085329	10.4201964008304	10.3844547214241	10.3632314074242
Ippk	9.68938252724513	9.65617915677252	9.75933635764566	9.8635326051521	9.77258912985153	9.784054321917
Cenpp	2.42273294328663	2.41279413996853	2.42926202182006	2.42172706835289	2.41798073231555	2.41410960109267
Ecm2	2.25896566966809	2.27277543023363	2.2789773579685	2.26082543644858	2.26429324601868	2.29162547150296
Aspn	1.11221541699574	1.10951819640037	1.10680617122584	1.11035745224852	1.12101072899727	1.1065950229103
Omd	0	0	0	0	0	0
Ogn	0	0	0	0	0	0
Nol8	10.976094981031	11.1366349893325	11.14852265078	11.291695849384	11.1723572056304	11.154616320614
Iars	13.1682236594938	13.2046200475092	13.2087374987151	13.19532804279	13.2280223732288	13.2512566471234
Gm906	0	0	0	0	0	0
2310081J21Rik	0	0	0	0	0	0
Fbxw17	7.30490113435326	7.20953746612655	7.26898563731388	7.17894615780619	7.29282596550607	7.26162763401877
Nutm2	0	0	0	0	0	0
Mir683-1	0	0	0	0	0	0
Mir683-2	0	0	0	0	0	0
Gm904	0	0	0	0	0	0
Gm8765	0	0	0	0	0	0
4930518P08Rik	0	0	0	0	0	0
9430083A17Rik	4.60503544461434	4.61481801425723	4.60476423111558	4.57996859820564	4.57595829568863	4.61379196167229
Spin1	9.50542026020657	9.5868561257295	9.61493000303102	9.66653106032059	9.58813321365351	9.68709170628624
Nxnl2	1.62028544981232	1.6183022001882	1.62265764263468	1.62611828300198	1.6224491910684	1.65003761006699
S1pr3	2.97036432918569	2.97516372617359	2.94877633243537	2.95201742243186	2.95885380249049	2.94785815753723
Shc3	-1.11055520291302	-1.10417947976352	-1.11064877483654	-1.10708037501304	-1.11065893579749	-1.11066677025352
Cks2	3.58529272809252	3.5630878753457	3.56651821199969	3.63802033965828	3.56936967802694	3.60622052927118
Secisbp2	10.1108397171958	9.99737106876014	10.0942746910941	10.0139210992668	10.0884926032968	10.113363480299
Sema4d	9.34315858808464	9.36787347746495	9.33393536965243	9.33634418510113	9.2837684651473	9.24638073836435
Gadd45g	9.69224881851722	9.36578835711606	9.4023809089992	9.44736298029814	9.42735667873165	9.42938492165925
4921525O09Rik	2.11447909057998	2.11539253270222	2.12022208908925	2.11644071645599	2.1305257691679	2.15406946509253
Diras2	9.4996109473634	9.14132057828141	9.21480617716073	9.95306752688222	9.98389180466103	9.7477754362449
Gm2848	0	0	0	0	0	0
Syk	5.74917982479165	5.65793751447633	5.70572336459632	5.81618421061049	5.80582857049934	5.71773450455493
BB123696	0	0	0	0	0	0
Auh	10.920583815301	10.9356052973626	11.0365284679335	10.8852814289267	10.907375297391	10.8589279484622
Nfil3	11.5188949112601	11.343893912146	11.3039989640499	11.4107721671244	11.4609517475829	11.6236538141433
Ror2	10.1042809590129	10.0322445447503	9.87265857549827	9.92263846590178	9.91274338244348	9.87458045942872
Sptlc1	10.6272236339334	10.6698560904458	10.6998675740309	10.6077240453883	10.7424159355378	10.6266057963312
Gm2762	3.53408345044263	3.5125364225713	3.51370337460772	3.50251987320876	3.54384292719526	3.52927042874464
Msx2	0	0	0	0	0	0
9530014B07Rik	0	0	0	0	0	0
4930555G21Rik	0	0	0	0	0	0
Drd1	0.363287982388902	0.366177201142225	0.363022912515304	0.380921404637908	0.366579356032731	0.366503198342409
Sfxn1	11.4773302897781	11.3648119260847	11.4463169344042	11.4637757511722	11.3868936577609	11.408012636499
Hrh2	-0.477039568787637	-0.48609016689555	-0.486004364478984	-0.486015082177878	-0.478660492742691	-0.486034311389503
Cplx2	12.2093631690213	12.3819350382352	12.248294412166	12.2581174888432	12.1975561245609	12.1374926050589
Thoc3	10.1149832225958	10.1724335956031	10.124736652634	10.1500631066616	10.2327415428983	10.0940275914078
Simc1	8.73267051520731	8.80005007793782	8.68376357879903	8.82555001388514	8.7022391876187	8.82132070646401
4833439L19Rik	12.5719826465826	12.5514757183978	12.5467250839569	12.4832818743285	12.4361567134247	12.4431348217734
Arl10	8.58351237225901	8.61892254905501	8.56614746995149	8.56020025580157	8.63553412160297	8.56290454039163
Nop16	9.84331703855851	9.76215537367217	9.83925157414306	9.74029345237594	9.77962577895892	9.77009732545442
Higd2a	10.013301547	9.95806457599272	9.9702317051679	9.86815795177404	9.90539208292792	9.89462372207513
Cltb	13.1695044648226	13.0576834684856	13.0562420901239	13.0203969980029	13.0667977804977	13.0250637892734
Faf2	11.5649020746669	11.5571694097741	11.6013059209685	11.6418052355593	11.5592847830057	11.5604672318439
Rnf44	11.6828836208068	11.5821431323246	11.5146028875211	11.5938674505125	11.5277831801721	11.5899268106994
Cdhr2	6.44517172992889	6.37647273830162	6.33038168725191	6.41315869880294	6.45103434465051	6.51806229254261
Gprin1	10.1944092837273	10.0653044890768	9.97040158915418	10.0587768090907	10.0689898683632	10.0789259678046
Sncb	9.21487941600756	9.03542925911819	8.97605561662556	9.02622429362933	9.0333196301943	8.92451834046532
Eif4e1b	0	0	0	0	0	0
Tspan17	8.52077229689493	8.64400082847345	8.47599046336208	8.58548462708048	8.63692081605064	8.57043527734223
Unc5a	11.3097882460263	11.1504416042151	11.0655646515597	11.0351906701151	11.1086372000681	11.1760762282984
Hk3	5.09084595282682	5.12313689652643	5.04609810416318	5.09779715817808	5.1157593402643	5.13171913684308
Uimc1	10.1255858640157	10.2327089570556	10.2680683241315	10.2419536420862	10.2805174447556	10.3251387084593
Zfp346	10.7219676736173	10.8238382792671	10.7790313743745	10.8103188081854	10.7973568744907	10.8219916389163
Fgfr4	3.5078435009064	3.50421861659793	3.48854071854767	3.48450584042783	3.55280259590524	3.48724305889733
Nsd1	11.9551357810223	12.145352374879	11.9852702703246	12.0964683418599	12.0239713457984	12.1034599365293
Rab24	11.3944669652328	11.3917577741954	11.4430344044569	11.2586723786326	11.3863749338161	11.3853230607633
Prelid1	11.5873370268381	11.4978798464253	11.5023866457772	11.4369874444434	11.5253414896501	11.4579188923141
Mxd3	2.78800920264026	2.75117006648999	2.73361528109403	2.72238314495535	2.73678321505236	2.72928824701386
Lman2	14.2276841153908	14.1589912058526	14.1328791140868	14.0904707936985	14.163083072833	14.1341479341338
Rgs14	0.615021640963565	0.609178139581572	0.617083226500777	0.61329432652943	0.605973339692732	0.609527041586908
Slc34a1	1.24581377934665	1.21448650507913	1.2185304319643	1.21845027034571	1.22574787216357	1.21830643763148
Pfn3	-1.74141514475041	-1.73503682088633	-1.74147469793214	-1.74147879607708	-1.74148116171862	-1.74148614511041
F12	0	0	0	0	0	0
Grk6	10.0570361689586	10.0548495567038	10.0765113663587	9.94201991693375	9.99439218468187	10.0016210918946
Mir6943	-2.59045310042621	-2.59050679823972	-2.58680979756965	-2.59049009970478	-2.59049147679329	-2.59049437819429
Prr7	6.66350569020156	6.56595805518839	6.54752481131398	6.52434991460716	6.54682022414465	6.59147130142196
Dbn1	7.51272936800392	7.47031914742469	7.45148908022636	7.43888130385979	7.42221744622591	7.51113813176469
Mir6944	0	0	0	0	0	0
Pdlim7	7.7300536571621	7.63311005510965	7.5971916398025	7.64158834226879	7.6357328497311	7.72262035888282
Mir6945	-1.0288564550469	-1.02901405768391	-1.02895805422557	-1.01813897250897	-1.02896909591629	-1.02897761065776
Dok3	6.75186789066917	6.81359285820217	6.78211270095315	6.80739952015071	6.67143161580182	6.81540851020569
Ddx41	12.0030950000535	11.9208297187511	11.9490376593673	11.8446264987038	11.9659189289155	11.9568890072546
Fam193b	10.9208342148069	11.0175754947606	10.9161308054286	10.9654745763703	10.9520494845896	11.1933312875043
Tmed9	13.9245441674483	13.8799017289581	13.8423535613771	13.7531880718269	13.8646413279293	13.7930447905607
B4galt7	9.06084067525848	8.88508328917338	8.90426646731906	8.82356545368307	8.93457067669857	8.8616248811684
Caml	9.82783218413578	9.86386327213815	9.92072272616308	9.87267955097301	9.83403990784349	9.8715983731276
Ddx46	11.3578856863985	11.4548526626552	11.4870654541104	11.5312600901901	11.4367556884608	11.496868906902
B230219D22Rik	11.5705614198514	11.5661847664392	11.6004988698179	11.6560431053095	11.5681669615117	11.6013481757827
Txndc15	10.2853748120682	10.2761260039183	10.3133588544525	10.1729771557088	10.1947704183379	10.2151693228091
Pcbd2	8.81204667442112	8.80806470468985	8.82962842447744	8.75242507744686	8.8142873850187	8.75033824631459
Catsper3	2.37348919122901	2.37967638509398	2.39276368894036	2.36737216736253	2.40253171301544	2.38119809293853
Pitx1	-2.61835429438704	-2.61840648229886	-2.6183879399512	-2.61839025784362	-2.61480087080135	-2.61839441525524
H2afy	11.9930700133587	11.9961403395866	12.024635561401	11.9877653025343	12.0266275761175	12.0529115273081
Tifab	3.76737890782494	3.76967144184048	3.73899172430881	3.74549392943645	3.77596398748478	3.75462578673468
4930550C17Rik	0	0	0	0	0	0
Neurog1	0	0	0	0	0	0
Cxcl14	4.19665708243886	4.16078440333215	4.15731398487813	4.16694920913637	4.1698586131007	4.22106136167579
Gm10782	0	0	0	0	0	0
Slc25a48	-0.933830886209213	-0.938387594563187	-0.938325842807327	-0.93464802113512	-0.934678466324504	-0.93834739900755
Il9	0	0	0	0	0	0
Fbxl21	6.76722792127574	6.77441990484854	6.75790606562104	6.65900568676322	6.74047840974939	6.64933759805971
Lect2	0	0	0	0	0	0
Tgfbi	6.49635815794369	6.47299675428637	6.38147977895267	6.47402035523493	6.37048035482499	6.41095596370413
Smad5	10.7327811824143	10.79053750113	10.7665707393026	10.9243949824039	10.7738168273527	10.8390886161245
Trpc7	4.385178527646	4.38187236147534	4.43977304815213	4.43176948735574	4.41115694037175	4.43572698694799
Spock1	10.3848322264117	10.3432548417518	10.0792229450747	10.1295839950172	10.1901676986018	10.1077258421979
Klhl3	3.30599036692367	3.30573340971949	3.32436566612168	3.32363381041879	3.30938694575926	3.29138543403607
Mir874	-2.73873169378102	-2.73553690171384	-2.73876152278234	-2.73876357542195	-2.73876476029939	-2.73876725632189
Hnrnpa0	12.1663119066733	11.9695028624772	12.0008862526035	12.0113222930743	12.000009806775	11.9548274263295
1700066J03Rik	0	0	0	0	0	0
Idnk	8.8531834458856	8.91625431991494	8.94749391494525	8.77925508211769	8.85573663101108	8.81436618409946
Ubqln1	12.5167486928887	12.5298785103834	12.5858934841877	12.6205871287356	12.5323570649507	12.5540826542584
Gkap1	9.36657670339558	9.34969044281714	9.46027619405941	9.28211084018247	9.35012649688852	9.36156910354378
Kif27	5.48193042217232	5.51750087763214	5.51711996172263	5.48371031771261	5.53731555700788	5.50140606569934
Mir6369	0	0	0	0	0	0
2210016F16Rik	10.8799555284169	10.7565563156934	10.832049553045	10.6272466241707	10.7649843448671	10.6889488692965
Hnrnpk	12.9735487214895	13.0607110585367	13.1719893673313	13.2190691955492	13.1249868379349	13.1002581300283
Mir7-1	-0.343567317176752	-0.337263154966623	-0.3437280603518	-0.340147006487423	-0.336625936050463	-0.343758984993895
Rmi1	8.08678903869549	8.04865524739148	8.14557958791884	8.07658984073881	7.9946133616429	8.02924615039367
Slc28a3	2.04833959635602	2.00724627217805	2.01923358833257	2.01899565757486	2.01522579702595	2.00779265225428
4930455J16Rik	0	0	0	0	0	0
Ntrk2	12.2455574818006	12.2209165376714	12.0958512922162	12.0728825956179	12.1270786248012	11.9684125103548
Agtpbp1	11.0582002341518	11.1346860783418	11.0731449790067	11.0477900103629	11.0882739322279	11.0750478120568
A230056J06Rik	-0.0642593326688493	-0.0612719269998535	-0.0644554149409084	-0.0644689212113976	-0.0537896210319936	-0.0574622078482184
Naa35	10.627686293693	10.7359205999649	10.6890609991855	10.7134037742258	10.6690876981877	10.7399228588054
Golm1	10.1437778197428	10.0911507100456	10.0941865175124	10.0441993456395	9.96126612132603	9.93701171227968
4921517D22Rik	0	0	0	0	0	0
Spata31d1a	0	0	0	0	0	0
Spata31d1b	0	0	0	0	0	0
Spata31d1d	0.201782512548766	0.200409246510257	0.197220678084873	0.200836386252786	0.197194699062849	0.211303924798043
4930528D03Rik	0	0	0	0	0	0
Isca1	11.3229223493621	11.4624420370198	11.4713098573544	11.4048108804816	11.3888533621976	11.3264694434744
Etohd2	7.35471913320992	7.42213860416654	7.48026396590759	7.31399621802533	7.33610712982874	7.36446815008576
Zcchc6	10.8823716169263	11.0181843483093	10.9839392201308	11.1197247747769	11.0491505239283	11.0541809661796
A530065N20Rik	0	0	0	0	0	0
Gas1	-1.07639453429698	-1.07326138085984	-1.07649128543708	-1.07290510022291	-1.07650179487956	-1.07299640098004
Gm5084	0	0	0	0	0	0
Dapk1	10.4909436372556	10.5299085461789	10.4333855935364	10.5238147166613	10.4875855590645	10.5994968011886
BC051665	0	0	0	0	0	0
Ctsll3	0	0	0	0	0	0
4930486L24Rik	1.71113526923128	1.74450117258792	1.73137757570441	1.70614120015396	1.70611464209269	1.70957547205311
Ctla2b	2.30466690204488	2.34171134588485	2.30366012231329	2.31786149536794	2.31772088785756	2.34472697563923
Tpbpb	0	0	0	0	0	0
Ctla2a	5.81199331425268	5.79558382593542	5.77047489106647	5.79164934292014	5.71396826248514	5.75415429703535
Tpbpa	0	0	0	0	0	0
Ctsj	0	0	0	0	0	0
Ctsq	0	0	0	0	0	0
Ctsr	0	0	0	0	0	0
Cts6	0	0	0	0	0	0
Cts8	0	0	0	0	0	0
Cts8-ps	0	0	0	0	0	0
Cts7	0	0	0	0	0	0
Ctsm	0	0	0	0	0	0
Cts3	0	0	0	0	0	0
BC052688	-2.64030063514246	-2.64035167200108	-2.64033354227465	-2.64033580880735	-2.64033711727548	-2.63681604148935
Zfp808	6.19596020294002	6.29694513092113	6.35019190115783	6.3249475767205	6.23102295165513	6.29394282466154
Gm3604	5.36372272017024	5.39996109476613	5.47513912248846	5.44858157009289	5.45016025827095	5.40171213024977
Zfp935	7.40423663277722	7.46773128764952	7.51597138757618	7.57575328229901	7.43959945686275	7.51012144502171
Zfp934	4.73107050931621	4.71091197217965	4.73016302321019	4.70890832555058	4.69818924569366	4.66671971620263
6720489N17Rik	4.39603996450426	4.40310043120236	4.44139371165664	4.44339696882838	4.48114225700434	4.414766085444
Mir713	0	0	0	0	0	0
Gm5141	5.75948870072382	5.77405021650028	5.75556595076709	5.80342404626384	5.77844000208113	5.74854136500044
Fbp2	6.02123772683478	5.83658076903384	5.87666038394514	5.92882158326164	5.97011660492236	5.92054113881764
Fbp1	7.42721504679748	7.33560252698802	7.47169163138941	7.71503549195901	7.72494700549579	7.71554014531202
2010111I01Rik	10.9898865329809	10.9645037426287	11.0159665271353	11.21945707173	11.2041192398022	11.2030990679691
Gm16907	2.67538967662356	2.66649568083767	2.66605545282576	2.6763533283371	2.66549913761006	2.65453255233207
Mir23b	0	0	0	0	0	0
Mir27b	0	0	0	0	0	0
Mir3074-1	0	0	0	0	0	0
Mir24-1	0	0	0	0	0	0
Fancc	6.92201909515802	6.87076408698474	6.93450344476309	6.87761373619413	6.91689773915536	6.91081264748213
Ptch1	9.48568139880795	9.5518333281676	9.37266030417139	9.48352121284894	9.39217065658224	9.54316306411078
1700024I08Rik	0	0	0	0	0	0
Ercc6l2	10.731107234906	10.7306629855019	10.7547598025234	10.8515054933375	10.7361011228761	10.854829589535
Hsd17b3	0	0	0	0	0	0
Slc35d2	6.84063428156584	6.92336213510313	6.86156499843657	6.88875055488659	6.84663376190142	6.80057035936848
Zfp367	8.974388315182	9.09120904154069	9.09295133438774	9.13961117418914	9.06058367938674	9.10539008089714
Habp4	10.8526942593457	10.8754498594557	10.9156384932645	10.81692239736	10.9057871787344	10.8488746612274
Cdc14b	9.50036393974786	9.69742729629425	9.56636094855041	9.80259637805965	9.71029483394098	9.72480069243319
1810034E14Rik	4.6574799711963	4.65072810151429	4.74253348605772	4.6262886645254	4.66279545973678	4.63799613218925
Aaed1	9.9479258474113	9.97470219004769	10.0128258284665	9.84039365010173	9.9042863113055	9.94414493275502
Ctsl	13.0893099827639	13.1682502022042	13.1833478324084	13.2276418138128	13.2623237154091	13.1768200506282
Cdk20	8.48510145328507	8.31599251511551	8.43146393623598	8.41358915125302	8.34252011787687	8.39638059161876
1190003K10Rik	0	0	0	0	0	0
Cntnap3	-1.74141514475041	-1.73503682088633	-1.74147469793214	-1.74147879607708	-1.74148116171862	-1.74148614511041
Spata31	0	0	0	0	0	0
Spata31d1c	0	0	0	0	0	0
Hiatl1	10.4018631377017	10.4579554890206	10.5489966481623	10.5487506279894	10.4084751645286	10.4111485060671
Olfr466	0	0	0	0	0	0
Nlrp4f	2.63043045879133	2.64395387195806	2.64099119362882	2.64055767387796	2.61907573482518	2.63285833928927
Zfp369	7.31408559900877	7.29591449065376	7.29262079424951	7.33192050787578	7.27690069185166	7.39417463508352
Gm10324	0	0	0	0	0	0
2410141K09Rik	0	0	0	0	0	0
Uqcrb	10.8212451021701	10.8429021953228	10.9852054873934	10.8771192205509	10.8461971670042	10.8317578494095
Gm10767	3.78796287615381	3.83408890970005	3.76892982566715	3.79294965851362	3.80613815507893	3.7916215295162
Mterf3	9.51330817710328	9.67843039846727	9.77441450427788	9.68058901554742	9.62913920390205	9.68786917472734
Ptdss1	10.9150996600729	10.9475474746597	10.9138242368113	10.8848845014774	10.8848695454342	10.813654473266
4933433G19Rik	-1.66252797133262	-1.65934430977297	-1.65895480796183	-1.66259687409135	-1.66259943689642	-1.66260483609446
Zfp712	5.84071414731556	5.86997301267775	5.95061547026914	5.91900601563001	5.90284710917137	5.88482095452026
Zfp708	5.89099075360559	5.91824023209535	5.8608504357676	5.8762763206164	5.87171391723755	5.89723066385468
Rslcan18	5.09194589074453	5.07396420876102	5.02556865950683	5.09820420444175	5.05923130290632	4.99164351925174
Zfp759	7.12979103308355	7.26595350960557	7.32559696393747	7.37187691496096	7.25635022389268	7.28268361922716
Rsl1	6.7903405941514	6.75363238844599	6.76713519132424	6.84746199214568	6.75506247943495	6.82884111275945
Zfp455	5.99521959947497	5.98287665293773	6.00227526618518	6.03331464565683	6.00886256243782	5.95599437646569
Zfp458	6.08199709655888	6.07160765243389	6.16967805717262	6.1383590257624	6.16389505692377	6.12114270495738
F630042J09Rik	0.548199559404576	0.547730480096449	0.551558936026599	0.55868713626283	0.55859870933801	0.554901169080363
Zfp457	1.38323327738841	1.38139652333996	1.38204943602585	1.3963264256684	1.38550539083454	1.39934512781302
Zfp595	6.85267090531559	6.83761400058961	6.93219118274739	6.87870632088863	6.86104223410567	6.88931045262215
Zfp953	6.04558554718885	6.00681023051636	6.10498864969243	6.05949961080764	6.02007292868121	6.03952306841606
Zfp456	3.67554047270157	3.70702504534218	3.69250172393235	3.73634358571406	3.70197522532496	3.7278450713716
Zfp429	6.08188809974167	6.04426089672692	6.08540549137056	6.11651983088374	6.14467888063412	6.10207701563734
Zfp459	5.27492180964754	5.28500307398028	5.25616846792213	5.29828622025797	5.2596542239949	5.25421604482457
Zfp874a	7.91912486044028	8.01239841986965	8.08371152821839	8.10911935117511	7.97346762508877	8.04439373167507
Zfp874b	7.09156855086495	7.16876252425727	7.17346208180819	7.17475834395462	7.18276871386513	7.13509093207043
Zfp58	7.63551396674713	7.68380252393958	7.68834532105286	7.7538172335457	7.57837798969613	7.61710569450261
Zfp87	8.51387843683508	8.47950556968249	8.57074824198343	8.49353088138313	8.4718747813959	8.44905710038277
Zfp748	8.42386852172917	8.53077113590636	8.49119088069926	8.64559054354611	8.4636211930124	8.506651196976
9430065F17Rik	5.9029267712015	5.92315883053499	5.93559834025764	5.86755353539402	5.91341254948703	5.8778507353488
Zfp729b	8.26841564598307	8.38633432946695	8.46522140189772	8.57292703331246	8.49964478188643	8.45674712337602
Zfp729a	8.5908044436547	8.69718690656882	8.71933878044431	8.720695237241	8.72318702249258	8.73494192211488
Zfp738	8.23251189360748	8.44078948509572	8.33418612063087	8.56251243985055	8.42585885249266	8.42400397636374
Zfp65	8.36658818251755	8.46136856788197	8.4730640018856	8.57751344312927	8.44248784126004	8.52100089095147
Zfp85os	4.89687076834706	4.95803543373553	4.96491441568651	4.91794648461414	4.93333694920777	4.93768582097277
Zfp85	5.73717304075951	5.81472915960357	5.80076352057574	5.83350734100465	5.9012618925595	5.73544069514729
Zfp493	6.23379015625728	6.28540829257844	6.31661766073579	6.38551179406405	6.22939161454852	6.23136660080793
4930525G20Rik	5.72335063635018	5.74005701060482	5.76693461510719	5.74350298333401	5.67511621994642	5.70305827728584
Zfp273	6.16293726701963	6.18869481247987	6.22191019743564	6.13681617975906	6.13796712245035	6.16799968372846
Gm10037	3.47524660678934	3.45113895737746	3.44260744936512	3.44206493862845	3.4556939852034	3.43065556231361
BC048507	0	0	0	0	0	0
Mtrr	9.65853733586986	9.59914325169496	9.62301039624964	9.64203486353951	9.72827232719508	9.72494515284665
Fastkd3	8.02691752138872	7.88696920929877	7.93296612282852	7.95936476431965	8.01541171702221	7.97630713030251
1700001L19Rik	0.833294175687158	0.836030697141893	0.858280252013565	0.836519529163916	0.832885106676804	0.839921142945887
Adcy2	3.79572139066481	3.83820453424719	3.8152783132066	3.8284005930672	3.83806446532033	3.84352269070793
Papd7	9.73274727559988	9.71475207489623	9.67082743459563	9.81015184702952	9.77668057978029	9.79257729059887
Srd5a1	4.70547323810372	4.67352677273394	4.6612024579897	4.59811212232683	4.66871268378966	4.60362249464558
Nsun2	11.7381007860775	11.7157067492252	11.7670425021642	11.7416882411231	11.8352542406004	11.7305292088417
Ube2ql1	5.10755265740683	5.10002701013363	5.15073634197127	5.1926518173738	5.15419558782292	5.21218250923864
Med10	9.80574194395573	9.7733819671436	9.87284043760706	9.80265758113091	9.81248797367273	9.77676161082449
1700084F23Rik	0	0	0	0	0	0
Gm3772	4.82267154380802	4.88071238334166	4.82309079949538	4.91881425028602	4.8674890906846	4.87185650392596
4930520P13Rik	0.264450530200713	0.286592815044889	0.264209898823317	0.267752065605659	0.264183773587586	0.264163630750112
1700100L14Rik	0	0	0	0	0	0
Ice1	11.604633564223	11.6573240460711	11.6328509307261	11.691832003313	11.6860041038766	11.6969248776388
Adamts16	-2.61835429438704	-2.61840648229886	-2.6183879399512	-2.61839025784362	-2.61480087080135	-2.61839441525524
8030423J24Rik	0	0	0	0	0	0
Mir466f-4	0	0	0	0	0	0
Irx1	8.17021864500093	7.78467713466577	7.85609250529369	7.93546979422855	8.1624095580121	8.18666364285329
Gm20554	6.79580056680559	6.84990230363253	6.81012058455438	6.87114120161442	6.87312009962142	6.88359003817054
Irx2	8.32590864130355	8.15079533444483	8.13725686057919	8.42941606589691	8.43571304721387	8.51446346553137
D730050B12Rik	0	0	0	0	0	0
4930555K05Rik	0	0	0	0	0	0
Irx4	-1.0609877379859	-1.06114027079748	-1.06108608495528	-1.06109285901118	-1.0610967696855	-1.05057321730294
Ndufs6	10.2325803280215	10.2051520535974	10.2647561955621	10.1202055035173	10.2961492204598	10.153449615471
Mrpl36	9.78147224767197	9.60550074313913	9.72311996983698	9.5598437127742	9.69978482709194	9.59495418760644
D630045M09Rik	0	0	0	0	0	0
Lpcat1	8.35519431474497	8.42598635180868	8.44471446717915	8.33032060268557	8.25750383063548	8.28780926130915
Slc6a3	0	0	0	0	0	0
Clptm1l	13.7766320777819	13.7166507463249	13.7326904396147	13.7015999814142	13.7063395409088	13.6605467974206
Tert	7.10807105776697	7.26456658342808	7.11798091547377	7.18655181635153	7.21907606032514	7.15830398367119
Slc6a18	0	0	0	0	0	0
Slc6a19	7.58028638497849	7.60304254611432	7.51804760542481	7.73865686550112	7.59949946648876	7.65102869793829
Slc6a19os	1.76732922519895	1.78057161668903	1.77621668600681	1.77594955153155	1.76154854883692	1.76143581244721
Slc12a7	10.4252676404615	10.3124596111855	10.1783528705378	10.3067420772305	10.3695582207421	10.3454711956323
Nkd2	1.99052257467292	1.97809526246618	1.97737823721436	1.95890383533488	1.95519923855865	1.95872130274841
Trip13	3.02860258411032	3.04675942203704	3.05783691071626	3.04676888617226	3.05345695311038	3.05620302099967
Brd9	9.47932517667136	9.46228805015731	9.50545180850949	9.3819990898401	9.47663052851989	9.46480291124796
Zdhhc11	0	0	0	0	0	0
Tppp	2.95957492800856	2.99462540902676	2.95185205327522	2.95161163573965	2.96556669788378	2.99223511990613
Cep72	2.52823669562391	2.49970234891506	2.50440180982646	2.51507128793705	2.54647919767849	2.51452959759221
Slc9a3	0	0	0	0	0	0
Exoc3	10.9079084688412	10.9114961778091	10.9284693351615	10.915695661928	11.0247858748295	10.9880354965579
Ahrr	0.243694573210936	0.237964638681531	0.234755072057406	0.234737903138898	0.234727990464001	0.248947580411278
Pdcd6	11.0852830010306	11.0527407289836	11.1675392716729	11.0398610883259	11.1460266863726	11.0561717791655
Sdha	12.8664260356644	12.9073376517244	12.8950052345847	12.805378625612	12.8963658442276	12.8392642180384
Ccdc127	11.641258601468	11.748127652086	11.7615981866771	11.7524381313182	11.6541134465955	11.6920889126746
Lrrc14b	4.35718750686446	4.36286306008201	4.34638951630436	4.35214338546226	4.37797305360089	4.33348222548531
Zfp72	4.53225504702067	4.56135132193594	4.56223348478282	4.59693754785785	4.56356326627613	4.57170248066203
Mir692-3	0	0	0	0	0	0
Mir692-2	0	0	0	0	0	0
Zfp825	6.57260901988987	6.55631688190286	6.53031609003776	6.54806762376364	6.52698312150097	6.59936214112069
Erap1	10.8882785700993	10.966522234566	10.9310716165627	11.0487519802869	10.932753239729	10.9512327793224
Cast	9.9202320910366	9.9662349091223	10.1009626376185	10.1309868195101	10.0715130596929	9.97247427741789
Pcsk1	13.6803328496157	13.7612834238058	13.622812024778	13.745856718168	13.6975183027218	13.6483420116269
Mir682	2.60235637416237	2.54824476171806	2.56040849546203	2.56377720233848	2.57077463897051	2.559670912456
Ell2	11.6187057649562	11.6673939345781	11.6646477177755	11.7350686408707	11.5451556077544	11.6219279305959
Glrx	9.3659834078227	9.43778051243801	9.31887878225124	9.32936484834692	9.43628924709969	9.35853935683522
Rhobtb3	9.73632826413177	9.71294395909903	9.91022854948343	9.87778251288589	9.64751781048346	9.72929670906477
Spata9	-0.933830886209213	-0.938387594563187	-0.938325842807327	-0.93464802113512	-0.934678466324504	-0.93834739900755
Rfesd	9.36222349414008	9.55330166450284	9.57665373341392	9.51031813586676	9.47862471833727	9.48457431550559
Gpr150	1.19400341854259	1.19557109595988	1.20742539829647	1.1928079815013	1.19276347808687	1.20322833659985
Arsk	6.38650094206714	6.36606348903296	6.392882580753	6.36457402358827	6.35145630420851	6.32500843483606
Ttc37	11.1921093349591	11.2778342375302	11.2513153551536	11.2840822845485	11.2797925447367	11.3169831447925
Mctp1	7.02896459254958	7.12995393499211	7.07178784005022	7.22724649439162	7.19590976751788	7.09885750354165
Ankrd32	7.71579680874958	7.73561392551083	7.88062580306885	7.92060450918653	7.79796032536127	7.83433694134213
2210408I21Rik	7.57453509717748	7.66577343531666	7.7556513229088	7.71078464181588	7.55926124123706	7.6595148635886
Fam172a	9.94179091920089	10.0227601217383	10.1146542188006	10.1710303162426	9.96379228560135	9.98708078729624
Pou5f2	0.672148910127721	0.657533148174483	0.658081446950083	0.658012957508459	0.654301957763768	0.661493249409996
Nr2f1	1.00609641369709	1.00012189235475	0.997019129708226	1.00788846675614	1.01494132071472	1.0005048706528
A830082K12Rik	0	0	0	0	0	0
Arrdc3	9.57088926092736	9.69581132089928	9.63439348724142	9.78993555526424	9.5769444380921	9.54670025531251
5430425K12Rik	2.5929336399901	2.6000760748088	2.58188336986629	2.62056042155845	2.58874239214964	2.59540084687711
9330111N05Rik	-1.15911634548943	-1.14956577050252	-1.15920551810554	-1.15921165462335	-1.15921519691651	-1.15922265902572
Adgrv1	10.3948420234112	10.5725867110946	10.5294240164335	10.41386642069	10.499617335729	10.6007466223353
Lysmd3	9.98735680414575	10.0451384432356	10.0444204466572	10.2359813773467	10.0806167660804	10.1209780502905
Polr3g	8.3486993098081	8.3013286958805	8.35957401494839	8.42446987984027	8.35875222442053	8.33894645264585
Mblac2	8.63140743704874	8.63336042331004	8.67325201548542	8.74805035223729	8.54127809069033	8.59407047011358
Cetn3	9.95866168630315	10.0459815890138	10.2430114975669	10.2097264489843	10.1123325120515	10.1325828836272
Mir3961	0	0	0	0	0	0
Mef2c	5.73168785098753	5.71255936354684	5.76211774473251	5.78911914946199	5.79896067647399	5.78669900019692
C130071C03Rik	0	0	0	0	0	0
Mir9-2	0	0	0	0	0	0
2810049E08Rik	0	0	0	0	0	0
Gm17750	0	0	0	0	0	0
Tmem161b	7.806135065029	7.77240738562213	7.84357141615541	7.88587685674755	7.84334641131308	7.76594483644801
Ccnh	9.72598864738845	9.67962580327184	9.81700416417038	9.86747699703038	9.77546624138781	9.71313476289511
Rasa1	10.7099890789383	10.8585260923869	10.8870365335614	10.9296175801869	10.8183507696626	10.8772953950786
Cox7c	10.2390952552824	10.2387698748195	10.3011671486219	10.1984784685727	10.2055164200584	10.2315437675709
Edil3	3.8999286419705	3.88428541674694	3.87378399500417	3.88699287974	3.87963977894626	3.89889218033249
Hapln1	7.68041878828264	7.73999513005029	7.80389000712956	7.84955369989018	7.77742552302872	7.69251630547017
Vcan	5.13786111386508	5.15065445125434	5.11236954033983	5.1528203708476	5.12946480763352	5.17676753051584
Xrcc4	8.10485747440537	8.14613421494278	8.12790795251268	8.24496024961758	8.21475420178938	8.12871723667424
Tmem167	11.0931716325565	11.2359932359535	11.2846031235627	11.2656141078682	11.1509988010924	11.2081508339657
Atp6ap1l	0	0	0	0	0	0
Rps23	12.5618746567046	12.4180454869027	12.4825448922489	12.3175346435465	12.4910971658353	12.3711025745121
Atg10	8.8213785592113	8.71784359158283	8.93665848143458	8.82239879430295	8.71982945267403	8.82634411699491
A830009L08Rik	0.901383519036639	0.892091031792277	0.90337315651503	0.906829305729626	0.892264876506968	0.89937409615632
Ssbp2	8.85211106475199	8.92201877476214	8.93036674338991	8.89420393374893	8.95454247184809	8.91353049246886
4833422C13Rik	2.63821283125107	2.65377204978064	2.63201187750679	2.66729505868658	2.68407026361739	2.6316420451199
Acot12	3.36407481068246	3.35783718956066	3.39569009078937	3.39844443594548	3.39459124132758	3.41051261471995
Zcchc9	9.46746724104125	9.57883452794773	9.60982526734349	9.63634741536324	9.54617840492142	9.57435400358523
Ckmt2	-2.73873169378102	-2.73553690171384	-2.73876152278234	-2.73876357542195	-2.73876476029939	-2.73876725632189
Rasgrf2	9.3387498025523	9.3803022466692	9.25765446680369	9.05018914314167	8.88233219794676	9.17680885950392
Msh3	7.80979875043109	7.82046185864065	7.84098570119786	7.95150843712836	7.85102881133451	7.92188376143247
Dhfr	6.25989215893566	6.20599434799771	6.24965667851856	6.2820172807122	6.2469849447072	6.2590969996706
Ankrd34b	5.37569947358139	5.33571168105436	5.43136864234421	5.46439531619619	5.3718448539643	5.40948546502985
Fam151b	6.89357166942773	6.86233888583583	6.84962365630762	6.87288573364419	6.88732642699221	6.89805263291766
Zfyve16	10.15201501443	10.283061389101	10.3036138008406	10.457806352571	10.3038407344847	10.3378442255359
Spz1	0	0	0	0	0	0
Serinc5	10.409655110114	10.509559376459	10.5430279494559	10.6711735230854	10.6774310658456	10.5958712080547
Thbs4	-1.64313508706805	-1.64323696809053	-1.64320077644594	-1.64320530099308	-1.64320791301696	-1.63617898454133
Mtx3	9.21018736591436	9.3210742557696	9.40564151171047	9.39554347128125	9.28311136874056	9.41854127579461
Cmya5	5.59451569545023	5.68270215810765	5.61967508684444	5.56421575109469	5.60051267006252	5.60064508199814
Gm4814	-2.73873169378102	-2.73553690171384	-2.73876152278234	-2.73876357542195	-2.73876476029939	-2.73876725632189
A630019I02Rik	-2.73873169378102	-2.73553690171384	-2.73876152278234	-2.73876357542195	-2.73876476029939	-2.73876725632189
Papd4	8.82886091529181	9.01022931789698	9.04566724211233	9.08952701550405	9.01904569994047	9.01577620027969
Homer1	8.17211658339778	8.20341235524657	8.18186618658707	8.33288580075021	8.23387159382355	8.27303522928208
Jmy	10.8265849982133	10.8830556692458	10.9501569558452	10.901179711574	10.7400842450486	10.8456152374921
Bhmt	0	0	0	0	0	0
Bhmt2	-0.528679404628612	-0.533284110005034	-0.522073739111147	-0.533212805284149	-0.533218683630504	-0.533231069940446
Dmgdh	0	0	0	0	0	0
AW495222	0	0	0	0	0	0
Arsb	11.2051865361353	11.2030226434491	11.0755026338893	11.2196656729576	11.3084477760501	11.1806153962497
Mir5624	0	0	0	0	0	0
Lhfpl2	10.6485114787725	10.6040359515244	10.6768385968531	10.7274314372878	10.7760582208491	10.85070890747
Scamp1	11.3023569813828	11.4307454946453	11.4550757012496	11.4865141586839	11.4073637777106	11.3947498709544
Gm9776	7.60862544926033	7.58819280181716	7.58336766305666	7.51042974711947	7.59561257532513	7.60140229507185
Ap3b1	11.6130179630796	11.594164289129	11.6126873951509	11.6319778764671	11.6172744186962	11.6297741370512
Tbca	10.0015379360945	10.0286384303609	10.1362932327701	10.1114698197794	10.1387937262428	10.0421359832635
Otp	0	0	0	0	0	0
Wdr41	10.5008079139771	10.5098875536118	10.5964809309232	10.547775277315	10.5278056081744	10.520906278276
Pde8b	6.27931374592164	6.29091170660892	6.35809201490085	6.32413305456926	6.40409939683219	6.32037776161108
Zbed3	9.5639752237789	9.51714229192481	9.60255933541213	9.50360404882902	9.53449958925913	9.55569054968397
Snora47	0	0	0	0	0	0
Aggf1	10.7990723928869	10.8315620157259	10.8485969277416	10.8031690191198	10.8004645087536	10.7573843290166
Crhbp	0.678902718215376	0.66666474236798	0.656718276180017	0.656694686037353	0.660361655447249	0.656652361801439
S100z	1.69410846554815	1.68480464951147	1.67925622012665	1.68275199327994	1.6826482973074	1.6788775907192
F2rl1	7.93490404639575	7.97464258341936	7.89865728159432	8.08106307276165	7.95393220298372	7.96105047502187
F2r	4.6696781563809	4.68612480910457	4.60973491999425	4.64324248021794	4.67222581024749	4.67355281363798
Iqgap2	7.2082669832482	7.22917025945617	7.14962155843043	7.42255820194898	7.30415387989298	7.29245444851504
F2rl2	0	0	0	0	0	0
Sv2c	3.71999908547096	3.78911189850565	3.72134576950515	3.7487174574096	3.74140410787427	3.74388809155878
Poc5	9.32899671627452	9.33013997978115	9.42136394829026	9.32355545083654	9.35703864349872	9.38551674658952
Ankdd1b	-2.73873169378102	-2.73553690171384	-2.73876152278234	-2.73876357542195	-2.73876476029939	-2.73876725632189
Polk	8.19040989771697	8.19486298511229	8.28095302099918	8.39601672819165	8.33121701766617	8.28968513465939
Col4a3bp	10.9897030590594	11.1143770787524	11.116267091531	11.23561798296	11.0887011233653	11.1718685308745
Hmgcr	12.415845121496	12.4407991666296	12.4098623529449	12.5333329065154	12.5018635283778	12.4873493698514
Gcnt4	6.65596193525931	6.69177484140586	6.63964073632841	6.69569885247834	6.69559728008327	6.67501329867032
1700029F12Rik	0	0	0	0	0	0
Fam169a	9.34411563932902	9.48406146311745	9.570300295579	9.57027533263814	9.46620128666488	9.50811841472587
Nsa2	10.0700606689154	10.0678666664982	10.1152097936036	10.1863723067793	10.1206951179282	10.1134877508035
Gfm2	10.44230836173	10.517973285537	10.5248369558637	10.5126202072449	10.6022233160605	10.5710023421901
Hexb	10.000785236875	9.92595634494075	9.99753008374748	10.0361734618246	10.0989233893466	10.0333942014156
Enc1	8.68685917756165	8.61868977887736	8.54556714823771	8.58016510244801	8.55731394140432	8.64861736346862
Lincenc1	-1.68865912152273	-1.6854882327526	-1.68872186719925	-1.68872618709377	-1.68872868086031	-1.68523615109812
Gm5086	0.512388687904797	0.521768857463556	0.519369489399587	0.512076453180349	0.526278243165839	0.512040364271791
Arhgef28	10.3674331548332	10.4165145045649	10.3560344059488	10.3014757018737	10.3303097404984	10.2869390128216
Utp15	9.8433250753522	9.88474248193517	9.94958187030097	10.063751650828	9.89844548055688	9.97814960235736
Ankra2	9.61221171140272	9.7131158130803	9.74458775516655	9.69003061690894	9.65004731557116	9.65574724873345
Btf3	11.8314721576709	11.8413057419629	11.9033387055437	11.8713759194224	11.8949234713036	11.917422355527
Foxd1	-2.60806986721123	-2.60812260550937	-2.60810386581516	-2.60448362776043	-2.60810756060967	-2.60811040981119
2310005E17Rik	0	0	0	0	0	0
Tmem174	0	0	0	0	0	0
Tmem171	-0.323454560631175	-0.320416445719657	-0.3236184710522	-0.320027294826577	-0.316496136295905	-0.320127012328052
Fcho2	9.89933599464783	10.0223900353031	10.0822492228486	10.1767652020452	9.98651531304779	10.0053120601284
Tnpo1	12.7003296276513	12.8391006152089	12.7922408706129	12.8113310637697	12.6989831775837	12.7564136790737
1700024P04Rik	0	0	0	0	0	0
2310020H05Rik	0	0	0	0	0	0
Zfp366	2.68235162351274	2.692751876268	2.65853676172883	2.66912865648982	2.65825493803027	2.68588014059259
Ptcd2	9.55519058442109	9.54755758159451	9.59840940871291	9.52434438614797	9.55822579492189	9.54795487545235
Mrps27	9.33703238294779	9.28028206400867	9.27124542643708	9.27561515432771	9.34568454283676	9.26583663088899
6430562O15Rik	3.18835609324521	3.18958395476954	3.18089266638149	3.16975835455663	3.1588719700123	3.19989915767583
Map1b	13.7144932860267	13.9160352359727	13.7840838687572	13.90601041984	13.7961853330125	13.8975189290396
Cartpt	5.34807548751188	5.36238821602257	5.2700240473578	5.31394510430083	5.34074699601984	5.30102486383485
Mccc2	9.59485661940191	9.55842209956215	9.61845671702683	9.47825351282411	9.52391967679878	9.46621305006618
Bdp1	10.2433882694998	10.3542594675064	10.3162637176399	10.4135252457898	10.2582353020592	10.4087087482903
Serf1	6.94961263715094	6.98607376435936	7.0714464156469	6.90672032803159	6.87815371993509	6.95988025088598
Smn1	9.65421841889994	9.6513196928568	9.65885543955119	9.64310639451222	9.67007663956012	9.71089747599205
Naip2	10.8920592795058	11.0584601945269	11.0123730751111	11.029282576984	10.9717635620712	10.8966775739997
Naip5	4.35024703992505	4.37713434739965	4.37739927016468	4.38620232907883	4.34858124343369	4.39995634990724
Naip6	-1.62419785225321	-1.62430162807145	-1.62426475778503	-1.62065624038422	-1.62427202769255	-1.62074418370882
Naip7	-2.64030063514246	-2.64035167200108	-2.64033354227465	-2.64033580880735	-2.64033711727548	-2.63681604148935
Naip1	1.57218071587691	1.59929912467063	1.57093427750355	1.58155149521181	1.56722945664591	1.57768653289102
Gtf2h2	8.47075575887476	8.44166907540627	8.54902913740352	8.51226044978518	8.54611022782429	8.5250181039033
Ocln	8.97979536944329	9.04196677820379	9.04879213494478	9.10650572345352	9.02686768582637	8.97520573741646
Marveld2	9.09353482232263	9.04866397453161	9.06188734342189	9.10797219753303	9.07830126100422	9.04162961239379
Rad17	10.2405546071203	10.3585949981407	10.4795073068639	10.4776354326616	10.3244583702074	10.3414850679622
Ak6	8.75697306388259	8.67918637956987	8.80222933912334	8.71675079683234	8.79832641334114	8.72158692428284
Taf9	10.0286757574618	10.138250959522	10.2106635613213	10.2437003664199	10.2223552760148	10.247898556401
Ccdc125	1.40621614901313	1.4033661286759	1.40437953458308	1.40786124192663	1.41133224526603	1.40755529114114
Cdk7	10.4440380212269	10.4382293999765	10.4889598672008	10.5563862077107	10.4357062264564	10.4961329967734
Mrps36	7.32347739881388	7.25583743333747	7.31836660138956	7.28569523100162	7.31990212169488	7.26421553085199
Cenph	3.60065208652092	3.62180154464851	3.67120793080604	3.64304285058551	3.64940464848798	3.64503499617174
Ccnb1	0.571364739379442	0.566559347050206	0.570409346438833	0.56670857551162	0.573901011048071	0.584312566026796
Slc30a5	11.9794992007308	12.0356885325138	12.0592098067838	12.0596931149471	11.9769871975894	12.0173650092595
5930438M14Rik	0.331973119424904	0.341386013781418	0.335352001438187	0.331698769811527	0.338806714473288	0.33867807179887
4933416M06Rik	0	0	0	0	0	0
4922502H24Rik	0	0	0	0	0	0
Pik3r1	11.4197348434968	11.3874366423581	11.4364344664191	11.4708720293981	11.3186059374459	11.3865834672251
Cd180	3.41168346813964	3.34152719846691	3.33895117462335	3.32765764304166	3.32744597521747	3.33405766691306
Mast4	11.5166328806637	11.5890077097072	11.3959813973761	11.5982806034097	11.508648864105	11.694934131659
1700099I09Rik	-0.210069924322491	-0.21572666190924	-0.21899183422923	-0.219004512057538	-0.219011831980693	-0.21183890101821
Srek1	10.3893448756607	10.4463304389479	10.4472964671129	10.6176736804286	10.4534436831017	10.6735394774401
Erbb2ip	11.4319067752036	11.6196918075854	11.5836209869785	11.7026747460071	11.5305470088115	11.583569294636
Nln	8.58206097934633	8.73692156656279	8.72301583580135	8.71090087997266	8.77911508146445	8.77343199223765
Sgtb	8.96146454813255	8.89501960032357	8.89911849998677	8.93842651196505	8.83083721821127	8.79926901196559
Trappc13	10.6372901013949	10.7787473031153	10.7851361573573	10.8053880777902	10.7224330516395	10.7625116998256
Trim23	9.68787975102442	9.76459166467741	9.9065317789194	9.84631668774533	9.72104092077707	9.74910194409836
Ppwd1	8.04015173286403	8.19612418225847	8.2075923434572	8.12788168174021	8.10077813691384	8.07901824883946
Cenpk	3.95943017122102	3.93814890565824	3.96854714701279	3.95729616109819	3.93961698762144	3.95563604910854
Adamts6	6.58483960906338	6.62364279535364	6.60655506749159	6.77142279328704	6.71736468940395	6.8169290985854
Cwc27	10.1659630265415	10.1720640484239	10.3036502696231	10.220797597635	10.2526409069275	10.2324304912731
Srek1ip1	8.29429747085645	8.40827058228028	8.43017623847688	8.40186006340281	8.33774930689648	8.31471368923799
Fam159b	8.1231977117821	7.99427916001019	8.04984513981231	8.13011827778578	8.16808026980214	8.09032011250756
Rgs7bp	9.6945510536483	9.78107273455409	9.79116543214903	10.0522146013224	9.89885596829913	9.89068725436864
4933425L06Rik	-1.02860068309772	-1.02875813960598	-1.02870218985581	-1.02148202455948	-1.02511838125493	-1.02872172775635
Rnf180	6.77070328741732	6.78079402126266	6.82837499683123	6.70613009959517	6.8204011967842	6.690887748168
Htr1a	0	0	0	0	0	0
Ipo11	8.71191511419231	8.72208919368335	8.79923033861232	8.88052954184639	8.78789654340042	8.71378088767492
Dimt1	8.27523498916751	8.2144399988029	8.33133382467638	8.27295981634327	8.32409986991777	8.3289139313583
Kif2a	9.5464159034052	9.6126516670933	9.75060901297802	9.7910986898922	9.68497368008736	9.7893197604192
3830408C21Rik	4.10746180500936	4.12919539549608	4.11963961732237	4.08081165161845	4.09422548255887	4.10995424947645
AI197445	1.56236858708788	1.56600484715197	1.56047319193763	1.57110663865813	1.56740629569707	1.55657196246209
1700006H21Rik	0	0	0	0	0	0
Zswim6	8.10393451679669	8.16534181782888	8.09389904707462	8.16595603507724	8.18096048764645	8.11101202965475
Mir325	0	0	0	0	0	0
Smim15	9.387734980775	9.49235811704149	9.65973934048632	9.60341894524453	9.53665287025621	9.52737009044015
Ndufaf2	7.70203804425642	7.75055825318818	7.77724966024163	7.77210674897027	7.75841645180265	7.75175035970193
Ercc8	7.9958920374065	7.97410118476739	8.09214412873563	8.03725909107371	8.11278375784205	8.00567635216414
Elovl7	8.89308613602982	9.02390614734882	9.06423209185102	9.09839579498751	9.09789005199427	9.10356693882744
Depdc1b	-0.550984022727622	-0.555568073501295	-0.555488447148909	-0.555498396983793	-0.548239500133486	-0.551931568608146
Pde4d	8.14330807284757	8.11427523202706	7.9502221067455	8.21942663875591	8.1354027946022	8.09850895588004
Mir582	0	0	0	0	0	0
Mir1904	0	0	0	0	0	0
Rab3c	7.7534008166552	7.70305469554316	7.70707092484776	7.94260594013163	7.86338786230414	8.02384266404855
Gapt	0	0	0	0	0	0
Plk2	9.32372568679311	9.25079730742146	9.18755409621909	9.43041814820822	9.35976804867389	9.47975702516027
4930526H09Rik	0	0	0	0	0	0
Gm38397	0	0	0	0	0	0
3110015C05Rik	0	0	0	0	0	0
Actbl2	0	0	0	0	0	0
Gpbp1	11.3080419532773	11.4312771243805	11.6184331269866	11.65991204028	11.5209194502895	11.5537584430172
Mier3	8.96123098158186	9.09328187036808	9.06237420799061	9.18667166109426	8.94083067596685	9.06681064890463
Map3k1	9.70376606287071	9.77792325694103	9.52636574743881	9.80793038432145	9.62556485812575	9.67881450510388
Gm15326	1.04248477494143	1.02877812397522	1.02901761528577	1.05079258560872	1.03624241443831	1.03252236220851
Ankrd55	3.73976125810714	3.73842366939689	3.73623077332398	3.73922983322325	3.78002785875849	3.80161928844786
Il6st	12.6775616530679	12.6504449342889	12.5467341403523	12.7149353215754	12.6413256282075	12.703361989893
Il31ra	0	0	0	0	0	0
Ddx4	2.688456531854	2.67490774061311	2.69116848864158	2.66924472550265	2.70105615911506	2.71066515153294
Slc38a9	7.72440106172804	7.84899600409675	7.81462925493172	7.89836039815773	7.7957707402264	7.83432507307494
Ppap2a	6.97965418077079	6.7936500341143	6.73682861547624	6.73011953228621	6.81219990586905	6.850462922965
Skiv2l2	10.4303815947481	10.5549925965449	10.5581924678102	10.6957989740937	10.5869576213196	10.6262394983869
Dhx29	10.313599219604	10.2952017694783	10.3610143102373	10.364093222822	10.338799236996	10.3588370901333
Ccno	3.56201559819549	3.59788973272029	3.59867420340899	3.55609104322887	3.5836862608425	3.5895471711335
Mcidas	0	0	0	0	0	0
Cdc20b	0	0	0	0	0	0
Mir449c	0	0	0	0	0	0
Mir449b	0	0	0	0	0	0
Mir449a	0	0	0	0	0	0
Gpx8	2.37611042583168	2.36622752030444	2.37547797167602	2.37514170586098	2.36783429225613	2.37453837576171
Gzma	0	0	0	0	0	0
1700084D21Rik	0	0	0	0	0	0
Gzmk	-1.01927627447009	-1.01943523866934	-1.01570806255229	-1.01214736866655	-1.01938988567062	-1.01939847433098
Esm1	8.40994158957137	8.45998448322753	8.42607405088913	8.41733173283292	8.38773350430276	8.26140421028584
4921509O07Rik	-2.64030063514246	-2.64035167200108	-2.64033354227465	-2.64033580880735	-2.64033711727548	-2.63681604148935
Snx18	9.93196629071278	9.96145159041389	9.91092291736009	10.0517064664904	10.0412088995743	10.1141097181149
Hspb3	0	0	0	0	0	0
Arl15	8.03953263052765	8.04317351899651	8.13271668542012	8.14482437082247	8.10133243042244	8.1219054999828
A430090L17Rik	-1.59336438277821	-1.59347156757411	-1.58609189713152	-1.59343823544935	-1.59344098424804	-1.59344677573132
Ndufs4	9.74138102748731	9.80496918761747	9.88534103137086	9.83806649725906	9.90503522632829	9.84891525956693
Fst	1.28213779194256	1.28135576781325	1.28895056447856	1.30665947321367	1.30294892629828	1.28153665669323
4930544M13Rik	0	0	0	0	0	0
Mocs2	10.8092888965026	10.9052200213453	10.9656673921302	10.9572432808804	11.0332420586204	11.0135810445905
Itga2	5.74905679114748	5.79627215308016	5.79134416731408	5.82064384306192	5.74790326217034	5.79231537396236
Itga1	5.67038952139553	5.69286796698303	5.59765991922458	5.63632961835093	5.58490082997488	5.67026588596737
Pelo	10.5507674575058	10.4525478721484	10.4055282945643	10.3538398991712	10.4494250126227	10.4408274999483
Isl1	10.8682966149118	10.9514057777342	10.9811350408072	11.0645507005558	10.8807969871796	10.9841635544083
Parp8	11.1144771360059	11.2537909143408	11.1705569605238	11.2325190520141	11.1673335720768	11.1983776819114
Gm6416	0	0	0	0	0	0
Emb	12.5504992183552	12.6986463195745	12.7149184501398	12.7186034064906	12.73544938201	12.6035870616224
Hcn1	6.0096441054842	6.03449204207522	6.01466731516807	6.23468954804112	6.16017768466275	6.07582943803786
4933413L06Rik	0	0	0	0	0	0
Mrps30	9.62420318088958	9.51094561252438	9.62978073347162	9.58128116480171	9.57384196034397	9.58293621808605
1700003P14Rik	0	0	0	0	0	0
Gm10732	0	0	0	0	0	0
Fgf10	0	0	0	0	0	0
Nnt	10.3907523613503	10.37635368273	10.4343571789177	10.2547917495164	10.3590537199995	10.3138354146705
Paip1	10.5691449951237	10.6670650335117	10.8204957389151	10.7619771182854	10.6787688774269	10.6517417175215
4833420G17Rik	9.4840723406645	9.59452247266459	9.59293302034535	9.60971693605564	9.51748677781472	9.5933240498417
3110070M22Rik	5.14155298670702	5.10821888668325	5.13891162986589	5.18007318096553	5.08754793231946	5.07925016360778
Gm7120	7.84398479741294	7.80588422496657	8.08363510790181	7.89629721255384	7.92848352239832	7.76592625484443
Ccl28	8.80269686005152	8.9603647560548	9.33613207328706	9.10761576603131	8.85731774899389	8.5849674837083
1700074H08Rik	0	0	0	0	0	0
Hmgcs1	11.3792246706318	11.5536678833856	11.5236751975171	11.5973246032493	11.5141463178042	11.4661457317931
Nim1k	7.98291426826036	7.95980919996553	8.02995330284672	7.97236900189741	7.95340324558539	7.94980718850094
Zfp131	10.2044922508622	10.1932047490412	10.382067693535	10.4420901049618	10.2913584800429	10.4370614595917
AF067063	0	0	0	0	0	0
Tcstv1	0	0	0	0	0	0
B020031M17Rik	0	0	0	0	0	0
Gm21188	-2.35564403527591	-2.36021413678206	-2.36018973435762	-2.36019278080523	-2.3601945400742	-2.36019824781626
Gm20767	0	0	0	0	0	0
AF067061	0	0	0	0	0	0
BC147527	0	0	0	0	0	0
Tcstv3	0	0	0	0	0	0
Gm2897	2.63958035277329	2.65105414840475	2.61635510468757	2.6552646627989	2.61973689416712	2.63005594000448
Gm5795	0	0	0	0	0	0
D830030K20Rik	0	0	0	0	0	0
1700110I01Rik	0	0	0	0	0	0
Gm10413	0	0	0	0	0	0
Gm3020	0	0	0	0	0	0
Gm10409	0	0	0	0	0	0
Gm10408	0	0	0	0	0	0
Gm3002	0	0	0	0	0	0
Gm5796	1.17683919944712	1.17611392682428	1.17637167420544	1.19783550255884	1.19766573528077	1.18334308092596
2610042L04Rik	-2.35564403527591	-2.36021413678206	-2.36018973435762	-2.36019278080523	-2.3601945400742	-2.36019824781626
Gm3264	0	0	0	0	0	0
4930555G01Rik	0	0	0	0	0	0
Gm3488	0	0	0	0	0	0
Gm3317	0	0	0	0	0	0
Gm3500	1.70128060266564	1.70253950795682	1.71088767589031	1.73188556714747	1.69622107771435	1.70676100036679
Gm3383	0	0	0	0	0	0
LOC100861615	-2.60806986721123	-2.60812260550937	-2.60810386581516	-2.60448362776043	-2.60810756060967	-2.60811040981119
Gm3636	5.12061446073806	5.19625008421144	5.14150472066332	5.1299945586957	5.09659487658162	5.08825933779965
Gm10406	-0.245444733824371	-0.246727436940472	-0.238911803364293	-0.249984651425141	-0.249991717701757	-0.250006606496111
Gm3696	1.94807984989414	1.94286831586142	1.95558677659865	1.94088530068022	1.94435703791983	1.93345455951343
Gm5797	0	0	0	0	0	0
4933406F09Rik	0	0	0	0	0	0
Gm3558	2.1156514793534	2.11585767597591	2.10430537253308	2.10411122102081	2.10757336085023	2.10728410483476
Flnb	14.1624427552733	14.2357743378452	14.0442719256537	14.3124818789397	14.3513262190716	14.3576833403874
Dnase1l3	2.5817938720872	2.56837703111694	2.56646191634328	2.5948059052908	2.59450790876276	2.58003100194347
Abhd6	10.1966764682817	10.1222509694756	10.2371804232217	10.0533443882537	10.2320140037761	10.115444416314
Rpp14	9.34156286411192	9.44104818766672	9.498631045327	9.43235222030394	9.40569506197001	9.30961275165011
Pxk	11.0257465463378	10.9768722371743	11.0000269277524	11.0729195177397	11.0978041785525	11.0274704008909
Pdhb	11.4773886395349	11.5902710306192	11.6494808447605	11.6236513656486	11.6427343377734	11.559480842913
Kctd6	8.76853730360927	8.72069289743449	8.81921068383515	8.88213467853926	8.81300157134295	8.80239726049325
Acox2	7.35219739645857	7.31778885348194	7.37128115630781	7.33682970223429	7.32457327368698	7.31304998560396
Fam107a	2.74752130890372	2.77775888383995	2.75504409689907	2.75114465512285	2.76496539460766	2.75058434639146
Oit1	4.19101300517063	4.17846642991954	4.16834903812798	4.19851769007927	4.20458306557873	4.22268327933707
4930452B06Rik	3.93568161048217	3.92173739837127	3.93859990539092	3.96464611764867	3.92345950417008	3.9122885204742
4930455B14Rik	0	0	0	0	0	0
Fhit	7.23100421301935	7.15994003646173	7.23531943463848	7.10630509488066	7.1514513275464	7.1379159705122
Mnd1-ps	0	0	0	0	0	0
Fhitos	0	0	0	0	0	0
Mir5124b	0	0	0	0	0	0
Ptprg	10.4377581585973	10.4864625013258	10.3838916558716	10.4850297593601	10.5199589941394	10.5840087299584
3830406C13Rik	8.89363658838293	8.97735412336112	9.15471513787297	9.10558746124095	8.94037159713783	8.99177260470358
Fezf2	1.71339158917536	1.71917722442338	1.70715046337696	1.70701531183086	1.70693728062998	1.71730244178685
Cadps	11.9926000083977	12.0992700980052	12.0571017963899	12.0310481815472	12.0748267516588	12.1230976707267
Gm5087	-2.73873169378102	-2.73553690171384	-2.73876152278234	-2.73876357542195	-2.73876476029939	-2.73876725632189
Synpr	9.30521186724476	9.15567872765595	9.15970367636092	9.3058527025214	9.3212465199374	9.17850646794531
Sntn	0	0	0	0	0	0
Thoc7	9.78830151125369	9.80402723048207	9.99115063851152	9.79553739533694	9.82555466245239	9.8165874246027
Atxn7	9.81344434967514	9.98355479885719	9.85030244346485	10.009082889342	9.85590848346451	9.99305835881712
Psmd6	11.5189678461912	11.6095466846232	11.7163456150949	11.6095487841375	11.61754281837	11.5597330259155
Olfr720	0	0	0	0	0	0
Olfr31	0	0	0	0	0	0
Il3ra	9.09876514070854	8.86719266854022	8.89332849291272	8.77630509398313	8.79970888673832	8.77596710396413
Slc4a7	11.2648809127648	11.3496772248572	11.3150033127263	11.4708386224131	11.2819073434763	11.3291510705912
Nek10	5.59147378006549	5.60463438555077	5.61434263914104	5.71528262931726	5.64118955726103	5.62611456561214
Lrrc3b	-0.344442447523336	-0.341408158915586	-0.344603177905359	-0.344614247377568	-0.344620637716683	-0.330658417480138
Oxsm	8.96314556324124	9.01857481200925	9.01045342404534	9.06174177504396	8.97167424792885	8.94851966480602
Ngly1	10.6751875128506	10.7531295303851	10.8234209448489	10.7890704068756	10.7471286303892	10.6919631760107
Top2b	11.1851918374658	11.334830095968	11.3711430705972	11.3700855821884	11.265098385972	11.3012596060149
Rarb	2.02889504693864	2.01270246642552	2.02485730185943	2.0173632776909	2.02798024446299	2.01701980656494
Thrb	8.08012177674521	8.12119764647129	8.08412223555125	8.1349558830762	8.11178362884535	8.03773008370067
Nr1d2	11.1148785164582	11.3634576539603	11.568099695064	11.5015660682061	11.3033909246638	11.254284610136
Rpl15	12.0456148289907	11.8798232422278	11.967348196779	11.894655739049	11.9704228597332	11.9255983566281
Nkiras1	9.86345680151223	9.82052121143547	9.91028679136901	9.81263051828757	9.86973155117718	9.81374166165338
Ube2e1	10.9920985938688	10.998528442001	11.1323201663809	11.0321515203486	11.0169917720319	11.0129690947698
Ube2e2	8.57996739443758	8.57372950116365	8.64013649075283	8.66077801967394	8.55266856926998	8.55490695232226
Gm5458	0	0	0	0	0	0
Nid2	6.20978476676028	6.1721018950546	6.08616489275413	6.12962123296007	6.08159428018965	6.04554660565467
2700060E02Rik	10.6972427479306	10.6871205491452	10.7589257465431	10.714698734845	10.7085428547172	10.6840606216957
D14Ertd670e	0	0	0	0	0	0
Gng2	8.91221315941592	8.83415295417841	8.88537663261183	8.87932652422058	8.80256544048402	8.85535032661889
Saysd1	8.94780185121973	8.86758035238393	8.86441670603867	8.75161763854886	8.84776004260217	8.81797642180496
Kcnk5	4.9800900413859	4.99692269909974	4.87519195633925	4.91470277897943	4.88712210654409	4.89227078548659
Kcnk16	10.5756262782934	10.4406994786118	10.3109664663388	10.257217941396	10.3850628193194	10.3500549640194
Nudt13	8.62003603954787	8.71774847624429	8.71010900851579	8.65802766161322	8.65129582535813	8.68231006246869
Ecd	11.3311126045694	11.3447648853839	11.3579888839866	11.403077570651	11.4008696814721	11.4016113408373
Fam149b	10.3438504586816	10.3087003407068	10.2938198324877	10.1605838299568	10.2710644242059	10.3015279048756
Dnajc9	9.76047889275603	9.81356903007888	9.86855466423294	9.80638723142084	9.80823718672915	9.70681470719271
Mrps16	9.83367237702061	9.78181056381522	9.87574294982712	9.7043107526788	9.78994043687879	9.74831822177807
Cfap70	3.82780892171496	3.80830200806278	3.81177129318117	3.84151372702169	3.78615688316848	3.77504889553431
Anxa7	12.4664173185011	12.4672940556739	12.4887732221753	12.3964845247458	12.4522479312589	12.4740850689836
Mss51	3.78001595219338	3.77536034415728	3.81828824390357	3.81049756816064	3.76503142770817	3.83505091763236
Ppp3cb	11.2355712697634	11.3178589840222	11.3866222335287	11.4418739784635	11.3445118563082	11.337129461722
1810062O18Rik	4.05668720006548	4.03827922137478	4.05180726147031	4.05774560978069	4.07061960752418	4.04929519456103
Usp54	9.12022491560638	9.27035349178562	9.0657751212973	9.16949855346328	9.08614258268675	9.22909742869412
Myoz1	-0.644037812799769	-0.640946607377195	-0.644169267758758	-0.633403367408668	-0.644183550209203	-0.644194563521136
Synpo2l	2.08822701981265	2.09044423306215	2.08543442125835	2.0780293854366	2.09577325569373	2.10230647505648
Sec24c	12.828032190336	12.8981425899957	12.8276979256104	12.9134231898504	12.8696574461909	12.9179588114265
Mir6946	0	0	0	0	0	0
Fut11	9.03022487189871	8.99122619576725	8.94474045127151	8.92987949341474	8.90785878443166	8.89084575698678
6230400D17Rik	2.55384495139553	2.55228039944259	2.55435125099877	2.55766409539813	2.58194933557821	2.56752828465741
Chchd1	9.45126335111961	9.45056034745524	9.49857618829825	9.38190322214702	9.45938608418048	9.49266510895617
Zswim8	12.9347212734247	12.9380504515448	12.7935766430036	12.9392460401284	12.9534325721092	13.0172675425349
Ndst2	8.86295614194259	8.92550212233377	8.8849826518479	8.85349273188201	8.84917093565487	8.84112146979824
Camk2g	9.38778150487907	9.44628424940933	9.39953948311465	9.4075676922705	9.43502990429951	9.41290183909478
Plau	8.0786559163436	8.10995016719438	8.09867882389369	8.04875934916635	8.02274816118132	8.02611693004648
Vcl	9.69951672748736	9.857124846526	9.74175357477573	9.85343376999404	9.81580142758795	9.83115892568851
Ap3m1	11.3303529880993	11.4130005760764	11.5182292345549	11.5164287356151	11.4266884455327	11.4348176989093
Adk	9.9408055915493	9.95048741033655	10.0382061379614	9.96240405919864	9.97134603861734	9.8880561142319
Kat6b	10.7614619167754	10.7910405242238	10.6988099590912	10.8702802356988	10.8045900983197	10.8242523408202
Dupd1	0	0	0	0	0	0
Dusp13	2.93258949505353	2.95415851293604	2.94925576958637	2.93464208901096	2.92381441729403	2.93043967471751
Samd8	10.9472283064579	11.084156874428	11.1312581212952	11.1173041703184	10.9598487915614	11.0591641666399
Vdac2	11.7088314096383	11.7593170308616	11.8362584625113	11.8121392700199	11.7372727720881	11.7292931331278
Comtd1	8.58534998491853	8.41990870848241	8.40217597249498	8.42761318757648	8.57046978472492	8.45659107200701
Zfp503	6.09353900210509	6.03996371669101	5.94628571388314	6.03679657329254	5.98835760109534	6.01392697869948
1700112E06Rik	2.38832835443735	2.37417268824236	2.37618065110789	2.38310485880621	2.38645282560813	2.37547983321887
4930405A10Rik	0	0	0	0	0	0
Gm10248	0	0	0	0	0	0
Kcnma1	11.1641229700959	11.2426570696122	11.1119635737716	11.2713634068445	11.1042748685508	11.1706804796186
4930519K11Rik	0.974549051187571	0.95546373414694	0.963510019086976	0.955982111559691	0.952262189338619	0.955849360288521
Mir7210	0	0	0	0	0	0
Dlg5	10.6560989829848	10.6642655213762	10.4845190497926	10.6437192157617	10.6420409653162	10.67156932362
E330034G19Rik	0	0	0	0	0	0
Polr3a	10.0117210614303	10.0913549701043	10.1114372890335	10.0567208099843	10.1040919166566	10.0968936344135
Rps24	12.6249623856013	12.5309968483525	12.6241254397812	12.5627040201985	12.6637786517673	12.5787417252708
4930572O13Rik	0	0	0	0	0	0
Zmiz1	11.2756859640526	11.3197585351172	11.1440999923144	11.3397145155681	11.2511391299137	11.3352523975379
Mir3075	0	0	0	0	0	0
4931406H21Rik	2.18645355229484	2.17908059126778	2.18170453172031	2.1705915427498	2.15964686283635	2.18078880283261
Israa	1.26673236569716	1.27480164035202	1.26559490283195	1.27269853960414	1.26188531897056	1.2828391311088
Ppif	9.56219262123797	9.47443857730799	9.51510364276852	9.44888703713371	9.5762008924691	9.55259760878941
Ppifos	-1.35441820524902	-1.36353799830308	-1.36348930741018	-1.36349538603574	-1.3634988963386	-1.36350629448014
Zcchc24	4.34944584807241	4.35231063596306	4.33697048849271	4.32226432218576	4.30458254810237	4.34036595073199
Anxa11	10.2834926043669	10.1491110212059	10.2076724050556	10.173299955799	10.1727035917258	10.1900751763795
Plac9b	0	0	0	0	0	0
Plac9a	0	0	0	0	0	0
Tmem254a	0	0	0	0	0	0
Tmem254b	0	0	0	0	0	0
Tmem254c	0	0	0	0	0	0
Cphx2	0	0	0	0	0	0
Cphx1	0	0	0	0	0	0
Duxbl2	0	0	0	0	0	0
Duxbl3	0	0	0	0	0	0
Duxbl1	0	0	0	0	0	0
4933413J09Rik	0	0	0	0	0	0
Slmap	10.1759613404189	10.3971182511404	10.4209097602173	10.4773602846921	10.3598514003799	10.3840465697393
Dennd6a	9.73839160858399	9.8885732759287	9.89713094761288	9.99411850484119	9.81060788181019	9.83867081655393
Arf4	13.1891659192675	13.1965264848091	13.3145703282465	13.2959129537516	13.1935295330798	13.1546765456252
Pde12	9.85760846883583	9.74708349710777	9.70635142770819	9.89564137419001	9.85911063180074	9.74844983241064
Mir7672	0	0	0	0	0	0
Asb14	-0.416476896927064	-0.430047244285084	-0.429956161497248	-0.42996753549976	-0.429974103385842	-0.426317715472043
Appl1	10.7089222035521	10.8228308039873	10.865916103771	10.9252408581666	10.8271990938498	10.8579766616138
Hesx1	2.98956256175868	3.00786056118926	2.98117630396915	2.99154814222469	3.00869113517047	2.99425498270626
Il17rd	6.28791139821124	6.2694664036902	6.31584773821925	6.37798436939812	6.39644455834013	6.36546080813891
Arhgef3	9.16967834317768	9.2328546800986	9.25549471264621	9.30483182911535	9.2823758476889	9.22572947588935
Fam208a	10.5532874040836	10.7585653195853	10.8154805841498	10.8344636245356	10.6120155357592	10.8005257742927
Ccdc66	8.84300688855406	8.90036377778739	9.03981963797892	8.98631051701548	9.01667692935917	9.01429675748062
Erc2	8.82655694830783	8.79326163840887	8.84213490147919	8.9126617365558	8.97639569927774	8.9067022278053
Wnt5a	6.09570572173377	6.08104473530046	6.06118426311035	6.06714795605746	6.12486249419864	6.12052968530035
Cacna2d3	5.1297036105902	5.14525726294586	5.14125478117133	5.23242839871549	5.20652284874452	5.26040856580156
Lrtm1	0	0	0	0	0	0
Selk	12.7128690021439	12.7296589706971	12.8512290282074	12.8237670688316	12.8619512683028	12.7425116339728
Actr8	10.5149254391709	10.525121333647	10.5031349116486	10.4729020128895	10.506057490588	10.5039593088181
Mir6947	0	0	0	0	0	0
Il17rb	-0.563882510414367	-0.568457626356702	-0.568378953200385	-0.568388784339678	-0.568394460420009	-0.557709286797101
Chdh	3.48077205416347	3.52188243858171	3.47116762320584	3.47786983206804	3.50179945391253	3.50759437907794
Cacna1d	12.1428978603352	12.2150130100276	12.1088984732396	12.1236711907407	12.0952471255457	12.1981166026224
4831407H17Rik	-2.73873169378102	-2.73553690171384	-2.73876152278234	-2.73876357542195	-2.73876476029939	-2.73876725632189
Dcp1a	9.75008424585703	9.75099197254587	9.80893816667778	9.85554837899463	9.78567645787341	9.83703198865451
Tkt	12.1309647184756	12.0350215821326	12.0415063854278	11.9157970977629	12.0857048568317	11.9902849517527
Mir3076	0	0	0	0	0	0
Prkcd	10.4147487559086	10.4537257306123	10.4918112498967	10.197647148291	10.3762448051082	10.3147113718113
Rft1	8.99823351165379	9.23237643469918	9.16685051145419	9.05736988504663	9.12056942770832	9.05677332819452
Sfmbt1	11.0177359120836	11.1430592752417	11.1701266571086	11.130071588913	11.0170781244727	11.091450726314
Tmem110	8.64359115299482	8.63110816244955	8.70571327101607	8.71408468286826	8.74952119252661	8.75677951596492
Mustn1	3.101531518511	3.07374416970129	3.079752083394	3.11459508293033	3.07921617894759	3.10645085037933
Itih4	1.90341714484524	1.90451938815738	1.91292241620966	1.93391279885244	1.91610638810035	1.90172613950669
Itih3	0	0	0	0	0	0
Itih1	3.52677099303885	3.50110915927959	3.51645100016843	3.49818339165153	3.51186426890475	3.51104599376723
Nek4	9.30751762731878	9.3524711566132	9.38741580040114	9.31595804965655	9.32211336350198	9.352751432497
Spcs1	12.4274357639818	12.423901687629	12.5493674755802	12.3540261592448	12.3970157435757	12.3821942902569
Glt8d1	11.2077142776671	11.2309687989536	11.3690658269938	11.1632722837001	11.1681968287029	11.1894339219437
Gnl3	11.1858514443177	11.1736917422138	11.3415396450565	11.4258692210249	11.3414731182262	11.362374501471
Snord69	0.162600498797047	0.168820645741565	0.16965391491445	0.165959186751078	0.169489631511607	0.162326439982282
Snord19	1.68556886280614	1.69011925757159	1.68060364220932	1.70910187345304	1.68412149525316	1.7049537225384
Pbrm1	11.7025334655766	11.840526372795	11.809896070452	11.937482515349	11.7339032958187	11.8185989297763
Smim4	8.21669160521047	8.22744038245775	8.18137956550099	8.08976736028698	8.26135277565249	8.14368313425495
Nt5dc2	9.27453513820208	9.17370849219349	9.08646141857716	9.03017549614755	9.13703469772383	9.09627580925405
Stab1	6.10162670948741	6.0947940344024	5.97082530687835	6.03810064935242	6.02464821103369	6.05810098374755
Nisch	13.5142309131442	13.4855019949255	13.3237546773295	13.375589918399	13.4077982122953	13.4618645327814
Tnnc1	5.69200517487437	5.66687006885258	5.68432288046879	5.62865234276637	5.715970740776	5.72957180482767
Sema3g	5.90518209175785	5.9254073698306	5.91157398365001	5.85747330348519	5.91854361423053	5.91767130674198
Phf7	8.40056908308814	8.49370860492926	8.57219498670891	8.40399446378814	8.46425260462115	8.46827622516857
Bap1	11.5125250227768	11.4845182181771	11.4618140953673	11.4547838994728	11.5382525402672	11.4469499084775
Dnah1	1.54504432217144	1.54410473409991	1.56263687962501	1.58001636602931	1.55155436705266	1.54786562349473
Capn7	11.6331768935367	11.7338876780152	11.8080284350653	11.8271900207076	11.7290847383322	11.7218268446564
Sh3bp5	8.12914427313459	7.98487246522558	7.85097990110292	7.82980419397295	7.94109886444386	7.97141532167416
Mettl6	8.91371022010484	8.87242411849384	8.95557886560049	9.01001394449399	8.97130038627238	8.98114843131527
Eaf1	12.7675959673364	12.8908099724382	12.920232544199	13.0318592138787	12.987744697002	12.9418534295963
Colq	-1.6044491188605	-1.60455500342524	-1.60084790297582	-1.60452208019494	-1.60092554474231	-1.60453051610232
Hacl1	8.02412467545254	8.04937441480081	8.10342272349133	7.95043229394653	8.01035344828914	7.87944778587073
Btd	8.39837977304098	8.35346042200693	8.39527675516376	8.31205405831923	8.39063717981092	8.26410402625098
Ankrd28	10.353381675418	10.4048670946271	10.3768713256559	10.5036556606126	10.3511894172918	10.341081065704
Galnt15	-2.35564403527591	-2.36021413678206	-2.36018973435762	-2.36019278080523	-2.3601945400742	-2.36019824781626
Dph3	10.7308497226819	10.8040152454831	10.8847235912533	10.7572356846197	10.8114752170642	10.7479412226296
Oxnad1	9.96806670716108	10.1003531958121	10.1146751736787	10.1037016430109	10.0415899472973	10.0071246501037
Msmb	0	0	0	0	0	0
Ncoa4	9.80299969054521	9.7593442746405	9.76050829323396	9.80455112723596	9.88228272543806	9.7896769694975
Timm23	9.59652471736191	9.42440476958137	9.56205411533658	9.48019106266496	9.56279402293319	9.45933469128402
Parg	10.3549465137105	10.4002317415896	10.3870394755469	10.3979673074697	10.3596150974258	10.4034253477447
Ogdhl	11.854628306799	11.8467109666921	11.7665514014333	12.0848805300943	12.173027622109	12.0796608968635
1700024G13Rik	0	0	0	0	0	0
Chat	-2.64030063514246	-2.64035167200108	-2.64033354227465	-2.64033580880735	-2.64033711727548	-2.63681604148935
Slc18a3	0	0	0	0	0	0
Ercc6	10.0095737692906	10.0851331522472	10.0008826900836	10.1148424459942	10.0327985860899	10.1578489172119
Prrxl1	0	0	0	0	0	0
3425401B19Rik	5.04835866164253	5.20935741383222	5.08776195848908	5.05957996612325	5.14198073292475	5.06699502616669
1810011H11Rik	0.78224034699984	0.797980264471606	0.78189004621149	0.79259199271445	0.792502105291752	0.781822649502914
Fam170b	0	0	0	0	0	0
Vstm4	3.30798648901696	3.32781457503683	3.31999326582916	3.3366496477693	3.32248800207142	3.28355926087065
Wdfy4	3.10300008716931	3.07815182415077	3.06818434383826	3.06421451383025	3.08519864471836	3.06360518826488
Lrrc18	5.61545115759829	5.68156075083721	5.67434099058362	5.73906002484019	5.64594234451928	5.67315273919598
Arhgap22	3.0791774136994	3.08158809246162	3.06886603372573	3.05774686765356	3.0856461446742	3.07114953387644
Mapk8	9.88307706997185	9.83845254580902	9.96080773428236	9.96112144282679	9.91829973402318	9.98551785052461
Ptpn20	-2.61835429438704	-2.61840648229886	-2.6183879399512	-2.61839025784362	-2.61480087080135	-2.61839441525524
4930503F20Rik	0	0	0	0	0	0
Gdf10	2.02660247894154	2.03757916532255	2.01229342896655	2.0121914109709	2.01929180394181	2.03300971748572
Gdf2	-2.73873169378102	-2.73553690171384	-2.73876152278234	-2.73876357542195	-2.73876476029939	-2.73876725632189
Rbp3	5.26040988554083	5.24060472806813	5.20997158444274	5.23402442876716	5.25780041555708	5.20848317175686
Zfp488	-2.61835429438704	-2.61840648229886	-2.6183879399512	-2.61839025784362	-2.61480087080135	-2.61839441525524
Gm5460	0	0	0	0	0	0
A630023A22Rik	3.20763233602138	3.19826945500194	3.18880721235581	3.19897391004426	3.19865091082728	3.18759634105249
Antxrl	0	0	0	0	0	0
Anxa8	-0.047590942274272	-0.0479003689437078	-0.0477904276834199	-0.0478041707680814	-0.0335480514978517	-0.0407771717280488
Npy4r	0	0	0	0	0	0
Gprin2	2.29442461683753	2.28035713527424	2.29321438224466	2.27120763144331	2.30318233427965	2.2710019964513
Syt15	0	0	0	0	0	0
Fam35a	8.18883600821672	8.20722799329715	8.2973337972072	8.27776349071613	8.23396845787348	8.28447549176617
Glud1	11.6512992758625	11.6277210575438	11.714803194078	11.7251710006346	11.6738513070484	11.7309304981389
Gm3219	3.51727074635777	3.54809378340334	3.52317485568398	3.54362839906662	3.54663672240331	3.55907903575229
Fam25c	0	0	0	0	0	0
Sncg	2.51663204434887	2.54190624176469	2.50689618664048	2.53530046051233	2.53853139565687	2.52764697896886
Mmrn2	5.81855377827651	5.810344455102	5.83438430681378	5.85158612220504	5.79726052539567	5.73610646451071
Bmpr1a	11.1451862278181	11.243664183483	11.3411779222819	11.3661235735992	11.2560529701377	11.1995427581383
9230112D13Rik	0	0	0	0	0	0
Ldb3	5.60763214221024	5.55559055237625	5.51205313076664	5.61468679546989	5.53462948516854	5.56259532972884
Opn4	0	0	0	0	0	0
Mir297-1	0	0	0	0	0	0
Wapal	11.6754529975565	11.7980680444494	11.8366762104286	11.9183575370016	11.7213886716812	11.8201706749257
Grid1	0.184727577933944	0.184362712095739	0.184492367175594	0.202432798908639	0.188060053080279	0.187986301437157
Mir346	0	0	0	0	0	0
4930596D02Rik	0	0	0	0	0	0
4930474N05Rik	0	0	0	0	0	0
Ccser2	9.97204339732697	10.0756643041193	9.97850550444431	10.0953185610278	9.93654123519189	9.97267329896677
Rgr	0	0	0	0	0	0
Lrit1	-2.59045310042621	-2.59050679823972	-2.58680979756965	-2.59049009970478	-2.59049147679329	-2.59049437819429
Lrit2	0	0	0	0	0	0
Cdhr1	10.6316731872136	10.761026726548	10.633192657238	10.5116930313272	10.4867388204182	10.4590428520961
2610528A11Rik	2.44997445932395	2.47111516370975	2.44331613462615	2.45741778505346	2.4537006850995	2.4602687233696
Ghitm	14.5357733521544	14.5647563423969	14.6771750666635	14.6257717912853	14.6080706122767	14.5651898913326
Nrg3	-0.973072402452648	-0.974249104180532	-0.977541884898318	-0.977549315492166	-0.973913112702264	-0.977562645209306
Nrg3os	0	0	0	0	0	0
LOC432842	0	0	0	0	0	0
1700109I08Rik	0	0	0	0	0	0
Sh2d4b	2.88957744538854	2.86632501905538	2.86492333204544	2.90707905733062	2.87525040267658	2.88176921359047
Tspan14	8.79097481908917	8.78281145180198	8.73101836110084	8.78139521254352	8.78108729868918	8.78477111751828
Fam213a	10.5582853398813	10.4994100416945	10.6225724878565	10.6748542026658	10.6865251428549	10.6978320680843
Dydc2	-2.73873169378102	-2.73553690171384	-2.73876152278234	-2.73876357542195	-2.73876476029939	-2.73876725632189
Dydc1	0	0	0	0	0	0
Mat1a	10.8879914548707	10.9882805157814	10.9706783495581	10.8908884434617	10.9140178790433	10.868770285125
Sftpa1	4.90633526272631	4.95082400953552	4.84661622157121	4.9042015154916	4.94545285925229	4.98891225794488
Mbl1	0.562511080814238	0.564340332578317	0.561558938231005	0.572300342145196	0.557851185526147	0.561375593725588
Sftpd	2.42737404288487	2.45062164546398	2.42926629919176	2.45386311492892	2.43255987452094	2.45644261446045
Gm10377	0	0	0	0	0	0
1700091H14Rik	0	0	0	0	0	0
Gm17026	0	0	0	0	0	0
1700001F09Rik	0	0	0	0	0	0
Gm10375	0	0	0	0	0	0
Ear1	0	0	0	0	0	0
Ear10	0	0	0	0	0	0
Ang3	0	0	0	0	0	0
Ang5	0	0	0	0	0	0
Ang6	0	0	0	0	0	0
Ear2	-1.61095400196051	-1.61105927433387	-1.61102186686018	-1.60379526809902	-1.6110292422096	-1.61103492965186
Ear3	0	0	0	0	0	0
Ear12	0	0	0	0	0	0
4930503E14Rik	0	0	0	0	0	0
1700047E10Rik	0	0	0	0	0	0
BC061237	0	0	0	0	0	0
Gm8267	0	0	0	0	0	0
Ptgdr	0	0	0	0	0	0
Mir327	0	0	0	0	0	0
4930431P03Rik	-0.03619942114844	-0.036512408172017	-0.0254544718223436	-0.0364150926223995	-0.0364231184890215	-0.0258632994126618
Ptger2	1.44686158451863	1.44929204778473	1.44995688313793	1.48178807593598	1.44982581817345	1.46024945626932
Txndc16	9.62378768345428	9.69053824047698	9.67127669455157	9.68913383812656	9.79382768092266	9.66667624745033
Gpr137c	4.66805342631534	4.67943801566862	4.66541290358904	4.67409505063581	4.62968449590264	4.72809189738906
Ero1l	12.8038967692603	12.827113860129	12.8249491977411	12.9337528104053	12.9224740096295	12.7012003994036
Psmc6	11.0037765795911	11.1180630804824	11.3298367583522	11.2935413920043	11.1627590206339	11.1843308507248
Styx	6.41128919773461	6.43480007697932	6.52956123073389	6.49680552194423	6.44376616445984	6.47370840183221
Gnpnat1	11.6000985191755	11.7098383351298	11.9654538294578	11.8886018858467	11.7684511241962	11.7719013030216
Fermt2	10.9142767508746	10.9052024692523	10.9629773544468	10.9451723086647	10.9680944575616	10.9508585451971
4930527F14Rik	-2.64030063514246	-2.64035167200108	-2.64033354227465	-2.64033580880735	-2.64033711727548	-2.63681604148935
Ddhd1	9.71813139710564	9.69683855370204	9.69227423725429	9.77499405459635	9.65515558466196	9.76386440718578
Mir5131	0	0	0	0	0	0
Gm15217	0	0	0	0	0	0
Bmp4	0.458490417708894	0.455029567321444	0.452569032884649	0.445122643331316	0.4451110794031	0.445086712912019
Rubie	0	0	0	0	0	0
4933425B07Rik	0	0	0	0	0	0
D330046F09Rik	0	0	0	0	0	0
Cdkn3	0.906662394824771	0.897360245698015	0.912315521694049	0.908491733101514	0.904791366711602	0.897501921490632
Cnih1	10.340913119203	10.3312371695878	10.4498727712586	10.4250239306585	10.3739142617437	10.2974005272174
Gmfb	11.0054322796585	11.1617458261254	11.2020732479749	11.2944578459218	11.1541093093381	11.1303553081685
Cgrrf1	9.47077542281651	9.41942382822944	9.47769086985039	9.40011669192339	9.40856917011262	9.34024359687268
Samd4	6.76963376171893	6.7224435511607	6.72608676607183	6.75871335965468	6.80853828094324	6.84948839901549
Gm10371	-0.632330083288627	-0.632536136887008	-0.632462929636222	-0.632472081131665	-0.625322362782253	-0.625441101480212
Gch1	12.5106077589283	12.3706878868347	12.3868786861006	12.5067277760866	12.5434648410686	12.4594055423044
Wdhd1	7.93020255287072	7.94364332821858	7.98258443837893	8.03996765951738	7.9169072205962	8.01037585090416
Socs4	8.56147512171913	8.55645740072056	8.52481988831796	8.65448946897173	8.34389758807081	8.57017050092221
Mapk1ip1l	10.6156610441005	10.6991132785001	10.6667454278689	10.754121534565	10.7226924952378	10.7626684030878
Lgals3	8.35656109699838	8.17233356951566	8.15554880532938	8.21062011814859	8.25201147884971	8.22243308256419
Dlgap5	3.66893117002503	3.69928667744125	3.66910749584666	3.69957125484303	3.6716935927921	3.68789314266668
Fbxo34	9.86416281479842	9.8769302195134	9.78904172366595	9.86577131950056	9.83114713330141	9.81438600956621
Atg14	8.89352525311025	8.9746850644377	8.9631644868901	8.88891931489249	8.8820015109444	8.86245541407105
Ktn1	11.7658319936756	11.8679468888346	11.8840734585811	11.9066577904559	11.8832043597882	11.8279194914549
4930447J18Rik	0	0	0	0	0	0
Peli2	6.44085372521953	6.47560776110185	6.57070065363284	6.46906176088051	6.47780985857603	6.54293087256059
Gm6498	0	0	0	0	0	0
Tmem260	10.0360081712161	10.1520201797057	10.0699366728667	10.0501463392696	10.0354195507028	10.0726232700783
Otx2	0	0	0	0	0	0
Otx2os1	0	0	0	0	0	0
4933429O19Rik	0	0	0	0	0	0
Exoc5	10.6756863084574	10.8777363792367	10.9108210167664	11.078835439803	10.8682012206576	10.894678883729
Ap5m1	9.35090743953449	9.41486410121263	9.55604362512797	9.52779853382203	9.43403789910218	9.42343383835131
Naa30	10.0621461654096	10.0620541996645	10.1604618664361	10.15838694711	10.0302005066431	10.1347149198657
1700011H14Rik	0	0	0	0	0	0
Slc35f4	1.58440702778512	1.59153193735347	1.57695986498316	1.5622299400566	1.56220520251866	1.56215307937601
3632451O06Rik	1.60211995703106	1.59385959904092	1.5842260440295	1.60230340461607	1.59499416711512	1.59477939365402
Olfr722	0	0	0	0	0	0
Olfr723	0	0	0	0	0	0
Olfr724	0	0	0	0	0	0
Olfr725	0	0	0	0	0	0
Olfr726	0	0	0	0	0	0
Olfr727	0	0	0	0	0	0
Olfr728	0	0	0	0	0	0
Olfr729	0	0	0	0	0	0
Olfr730	0	0	0	0	0	0
Olfr731	0	0	0	0	0	0
Olfr732	0	0	0	0	0	0
Olfr733	0	0	0	0	0	0
Olfr734	0	0	0	0	0	0
Olfr735	0	0	0	0	0	0
Tlr11	0	0	0	0	0	0
Olfr736	0	0	0	0	0	0
Olfr738	0	0	0	0	0	0
Olfr739	0	0	0	0	0	0
Olfr740	0	0	0	0	0	0
Olfr741	0	0	0	0	0	0
4930413M19Rik	0	0	0	0	0	0
Olfr742	0	0	0	0	0	0
Olfr743	0	0	0	0	0	0
Olfr744	0	0	0	0	0	0
Olfr745	0	0	0	0	0	0
Olfr746	0	0	0	0	0	0
Olfr747	0	0	0	0	0	0
Olfr748	0	0	0	0	0	0
Olfr749	0	0	0	0	0	0
Ttc5	9.55965733664125	9.53866860964096	9.56258285041396	9.47812583988304	9.53844367614872	9.55055452050201
Ccnb1ip1	-2.64030063514246	-2.64035167200108	-2.64033354227465	-2.64033580880735	-2.64033711727548	-2.63681604148935
Rpph1	3.33145266329754	3.33533151897537	3.33278915108817	3.32167655218841	3.35278522519172	3.36860713530565
Parp2	9.77627950769542	9.81616531857351	9.84272976071109	9.81205904912664	9.79891242306265	9.84392483995098
Tep1	10.3363123331615	10.3780578641485	10.2370240476463	10.2352354494496	10.3567015271072	10.3674942173387
Klhl33	4.53586371044254	4.55171922943348	4.55159401672242	4.58029619134208	4.55646699666386	4.60908993228623
Osgep	9.56833163876652	9.49941861438238	9.52723723901738	9.37254948475347	9.47978952165231	9.48840648142316
Apex1	9.60977306823508	9.6815867337973	9.69323629623618	9.64727383172555	9.74054573044565	9.66515885109164
Tmem55b	11.1820647471216	11.1503508268052	11.2402423364512	11.1288954881337	11.2616892490055	11.1965584358841
Pnp	9.16836668898333	9.1866424305103	9.24824519962062	9.20546373148879	9.2460392997677	9.21940394144494
Pnp2	0.415423685504052	0.413987274978278	0.421829327109073	0.414434138207397	0.418000122851172	0.410757408680302
Rnase10	0	0	0	0	0	0
Rnase9	0	0	0	0	0	0
Rnase11	0	0	0	0	0	0
Rnase12	0	0	0	0	0	0
Olfr750	0	0	0	0	0	0
Ang	9.76031826797055	9.7490215277835	9.83859078532872	9.6713586990433	9.6691516615203	9.6758089370384
Rnase4	12.7753863619907	12.9818915766312	12.9918774769613	13.0082826011791	12.9319777492939	12.7464898975853
Eddm3b	2.32920105026649	2.32889592177822	2.3413568751307	2.32311714794039	2.34785212658784	2.35762326563548
Rnase6	0.170014755203537	0.17295358175043	0.169783251340139	0.180550820199262	0.176909846507579	0.173267454458664
Rnase1	4.44450031265002	4.47195124835561	4.50300774250353	4.45532919743893	4.43096027129999	4.47615266093625
Rnase2b	-2.61835429438704	-2.61840648229886	-2.6183879399512	-2.61839025784362	-2.61480087080135	-2.61839441525524
Ang2	0	0	0	0	0	0
Ear4	0	0	0	0	0	0
Ear14	0	0	0	0	0	0
Rnase2a	0	0	0	0	0	0
4930597G03Rik	0	0	0	0	0	0
Vmn2r88	0	0	0	0	0	0
Vmn2r89	0	0	0	0	0	0
Gm5622	0	0	0	0	0	0
Gm5800	0	0	0	0	0	0
Ang4	0	0	0	0	0	0
AY358078	-2.64030063514246	-2.64035167200108	-2.64033354227465	-2.64033580880735	-2.64033711727548	-2.63681604148935
Ear6	0	0	0	0	0	0
Ear7	0	0	0	0	0	0
Mettl17	8.9022983311859	8.8226019606577	8.86407492430273	8.81378350509196	8.80160268484229	8.95547639485475
Slc39a2	4.32858611687127	4.34638127316632	4.32834635301214	4.38426523517297	4.34056156088703	4.37518417919456
Ndrg2	3.66195848703092	3.6820121057553	3.65966406650648	3.63793604616666	3.65161612623701	3.65763555806615
Tppp2	0	0	0	0	0	0
Rnase13	0	0	0	0	0	0
Arhgef40	6.70383949443076	6.73380811935511	6.68579190293248	6.68677943093823	6.712418079276	6.67392613954196
Gm16617	0	0	0	0	0	0
Zfp219	10.375751874784	10.2415052173494	10.1649573784541	10.1669274849696	10.1900297774723	10.2171791445778
Tmem253	-0.257251226551724	-0.258528889316315	-0.258074632796355	-0.261779123063457	-0.258164172158459	-0.258233227325363
Olfr221	0	0	0	0	0	0
Snord58b	0.486081308438203	0.495436048067579	0.485796497202877	0.485776883220328	0.485765560235849	0.506586117061684
Hnrnpc	12.0398215160362	12.070299277311	12.2086934161397	12.1354383578809	12.1611167419452	12.1702180175106
Rpgrip1	4.45533131107779	4.48074134799292	4.4594599460014	4.50571673716977	4.50817250969155	4.54412060081648
Supt16	11.2995770117635	11.3716852000555	11.3995925816936	11.4371422355437	11.3403424315742	11.4188433962451
Chd8	11.6216821344041	11.7571953878427	11.634629707907	11.7745242617063	11.7301864192573	11.8028467090936
Snord8	-0.616674017528516	-0.616883747705537	-0.616809219676391	-0.602411462273803	-0.616823913570475	-0.616835244727803
Rab2b	8.15987474836946	8.17221344520891	8.21798673552719	8.23280089778326	8.21825523481393	8.20655060158869
Tox4	11.7274863860894	11.776414222709	11.7335887102904	11.8254624393079	11.7939923092231	11.7350388477443
Mettl3	9.6741950494181	9.63487475084324	9.65989205623456	9.55405693984047	9.57451341715491	9.67763637754577
Sall2	8.59222402773678	8.57660047653993	8.60109208962838	8.62434086802752	8.54602343294282	8.58541793748194
Olfr1513	0	0	0	0	0	0
Olfr1512	0	0	0	0	0	0
Olfr1511	0	0	0	0	0	0
Olfr1510	0	0	0	0	0	0
Olfr1509	0	0	0	0	0	0
Olfr1508	0	0	0	0	0	0
Olfr1507	0	0	0	0	0	0
Dad1	12.8060939916138	12.5510927291935	12.5202623937183	12.4721510424827	12.5838138499625	12.4726388448139
Abhd4	9.92830583903224	9.87662834217065	9.8997815103856	9.89021630595133	9.90509305858584	9.83040089881864
Olfr49	0	0	0	0	0	0
Oxa1l	10.0461395744923	9.98649374810476	9.99322393261817	9.98268792650904	9.96702575585909	9.96389217531877
Slc7a7	5.04034435534729	5.01570995362137	5.05054226146125	5.05852841633033	5.04786227986087	5.11629468436186
Mrpl52	9.65131077456975	9.47347820391445	9.52432125058631	9.38309249437027	9.52855573163278	9.44784776255011
Mmp14	6.59258874023849	6.50678953647055	6.45009376394159	6.57231664504574	6.49018013610634	6.57436028521262
Lrp10	11.9306215234543	11.8779976544541	11.8011976073395	11.8113214664564	11.8614140037524	11.7880259982219
Rem2	6.60537388973501	6.5795693886484	6.60175474254437	6.70236857696696	6.62707036732083	6.63962643922052
Prmt5	10.3798339749824	10.3815557480091	10.3618364259183	10.3792254145295	10.4103999939446	10.3997422188563
Haus4	6.61595827991716	6.57976470626896	6.60285450308157	6.48349544826598	6.52278854893486	6.44023159169596
Ajuba	2.87881551139866	2.86124674820453	2.84635626954176	2.84253599331475	2.86387043590866	2.90087961324108
4931414P19Rik	8.19555843046728	8.10682568371983	8.17557077906542	7.99526530297368	8.03816851873204	8.09600546383246
Psmb5	11.5586537947382	11.4643867280134	11.5203145854563	11.3704245454608	11.5250484603622	11.4817604294619
Mir686	0	0	0	0	0	0
Psmb11	0	0	0	0	0	0
Cdh24	5.88891692301814	5.91279263168765	5.84730894210397	5.887184559255	5.8884823657208	5.92466667100102
Acin1	12.2108585305357	12.2309021959438	12.1398810290917	12.226307009242	12.2126271622433	12.250238722598
Mir6948	0	0	0	0	0	0
4930579G18Rik	0.825184976786956	0.812908395229728	0.810475029026916	0.802971124126452	0.802956093860412	0.802924421712816
1700123O20Rik	9.46656871382147	9.33650865133008	9.44674580584173	9.3107018128648	9.37517590261694	9.31448590658983
Cebpe	-2.73873169378102	-2.73553690171384	-2.73876152278234	-2.73876357542195	-2.73876476029939	-2.73876725632189
Slc7a8	12.1230104968363	12.1161988826548	12.0751187178965	12.0772918534124	12.1216364531502	12.1366232163424
Homez	8.44786695132983	8.51847376023384	8.41680275466914	8.56043465447065	8.52109118779392	8.48978985485466
Ppp1r3e	8.36648065551372	8.29914278781622	8.27356238884672	8.21667792834603	8.18086961190745	8.27758758178175
Bcl2l2	12.4353821025043	12.4456977440232	12.4478638726448	12.4137471045275	12.4685443368312	12.4989591226762
Pabpn1	11.3218798289618	11.3333448724524	11.2552843584099	11.432850187676	11.3445952935671	11.5201593540682
Slc22a17	10.1752567904153	10.1281968201441	10.0403278542139	10.0901673049784	10.1096066722726	10.1834173217591
Efs	1.0927657908472	1.09107860145558	1.10261386062532	1.09160341069142	1.09156013635044	1.10553281152646
Il25	0	0	0	0	0	0
Cmtm5	0	0	0	0	0	0
Myh6	0	0	0	0	0	0
Mir208a	0	0	0	0	0	0
Mhrt	0	0	0	0	0	0
Myh7	-1.66252797133262	-1.65934430977297	-1.65895480796183	-1.66259687409135	-1.66259943689642	-1.66260483609446
Mir208b	0	0	0	0	0	0
Ngdn	10.7724334529383	10.7582839431222	10.8274854643154	10.6932619197338	10.7924718714442	10.8432223714089
Gm10364	-1.0609877379859	-1.06114027079748	-1.06108608495528	-1.06109285901118	-1.0610967696855	-1.05057321730294
Zfhx2	11.6417695887467	11.7230334078359	11.4525461153238	11.6535948632988	11.6517978048641	11.7765647034303
Zfhx2os	2.56106214415552	2.49606810660868	2.50556197424048	2.48684854714002	2.48308635746643	2.49384308134301
Thtpa	10.6309126664091	10.6612624578295	10.6423132259502	10.5290756206696	10.6173903880405	10.6403439464325
Ap1g2	9.34080895140035	9.40895132253051	9.38928926870442	9.37938602280883	9.31500485305269	9.41529087169623
Jph4	7.83643182835029	7.75232656601572	7.68603323518168	7.72090090011787	7.70891901540796	7.80751394775787
Dhrs2	0	0	0	0	0	0
Dhrs4	9.51142796223181	9.57766423300437	9.53695067222012	9.43040306625371	9.64411468446982	9.54011509722075
Lrrc16b	10.2272861247413	10.3324320223508	10.3199289013621	10.1969354514145	10.3278575923661	10.3856505276188
Cpne6	2.1303027486332	2.13347927739836	2.13175751377072	2.13870977270406	2.13145124635351	2.1554579823771
Nrl	-0.262523598589811	-0.263799507767912	-0.263345891228236	-0.267047952155094	-0.267054893479833	-0.259952404433942
Pck2	13.684433966843	13.6645572582302	13.6314149536366	13.4936839459169	13.5594572813254	13.5552193708144
Dcaf11	12.1077437740621	12.0741958421815	12.1005075471326	12.0590613070354	12.091100780516	12.0656380237693
Fitm1	-1.0628089969845	-1.05967007834035	-1.05926154599841	-1.06291386360907	-1.05934209949459	-1.06292598339257
Psme1	10.1775534219973	10.2113854940116	10.2311380762342	10.1970919622102	10.2159539242183	10.2314394102713
Emc9	8.46322180169622	8.41945769284326	8.31861532759634	8.25406809022904	8.29232742561725	8.42916606359395
Psme2	10.9731335329083	11.0500317981596	11.1040233694307	10.9888262126247	10.9669589839127	10.9877633962363
Rnf31	10.5914725163948	10.5494495779484	10.4098825464515	10.5198019419776	10.5787065448012	10.503533788612
Irf9	8.68289170185902	8.44584042917703	8.56192841894586	8.66258588243546	8.50093641870985	8.63210548737385
Rec8	9.55898218023515	9.68791070122595	9.49706284172107	9.50972838339217	9.44758551454436	9.42931273429221
Ipo4	12.6121096342997	12.5567882969815	12.5105747293728	12.5368529608458	12.5792863516527	12.581340269497
Tm9sf1	11.6192549111639	11.6425607139001	11.6491652451141	11.6138560851707	11.6250873673909	11.6058996070214
Tssk4	2.72559758837507	2.74535073430572	2.72531564664607	2.71426950422992	2.75610015401495	2.72095799220464
Mdp1	10.1593744859867	10.1523698376159	10.2398417373528	10.0660238332116	10.1108077319968	10.0816773570509
Nedd8	10.5825096219892	10.5611858081376	10.6626816773214	10.5182580362655	10.60454769639	10.5250947983651
Gmpr2	9.12247932811102	9.08196724650934	9.14512963698057	9.06059305536259	9.15840693543578	9.19998228834375
Tinf2	9.31875765112409	9.39021095546407	9.34091942954992	9.33121197503891	9.40587208148351	9.31791535505859
Tgm1	1.17395762614835	1.17323363858987	1.17349093115203	1.20552305330988	1.18061001401979	1.18397468756724
Rabggta	9.95917292958244	9.88186682570767	9.95429055138685	9.90387088540732	10.0006307308944	9.99463077308978
Dhrs1	9.91612695205892	9.79118671617933	9.90319072350643	9.80452639211531	9.86242595325425	9.87193584932069
Nop9	9.65551497312025	9.60777142658571	9.66692843696662	9.67695605556735	9.69041334947866	9.69340631240652
Cideb	-1.0288564550469	-1.02901405768391	-1.02895805422557	-1.01813897250897	-1.02896909591629	-1.02897761065776
Ltb4r2	0	0	0	0	0	0
Ltb4r1	-1.61095400196051	-1.61105927433387	-1.61102186686018	-1.60379526809902	-1.6110292422096	-1.61103492965186
Adcy4	6.78095569436137	6.75021794502179	6.56133420999072	6.58612238185448	6.58115704441404	6.614343385793
Ripk3	3.42261684868084	3.41792433878735	3.42256021247118	3.43589621456699	3.41816054807996	3.43456370530185
Nfatc4	3.07047081055572	3.0563201574205	3.08348798519922	3.08293955372077	3.09301118498413	3.08195542427534
Nynrin	8.61668916987644	8.6659025492933	8.61856901700253	8.58620184463583	8.63119743111525	8.67925156994203
Cbln3	3.45465007409422	3.45084644072059	3.44803703376553	3.46858829636874	3.48859308170641	3.46392681370541
Khnyn	11.2001477506578	11.2540328070899	11.1803660901317	11.0708044053159	11.155130074871	11.2664187913872
Sdr39u1	10.5499913755673	10.5667103400401	10.5568586199654	10.498686729349	10.5804553958316	10.4844066973469
Cma1	0	0	0	0	0	0
Mcpt-ps1	0	0	0	0	0	0
Cma2	0	0	0	0	0	0
Gm5801	2.63388812268259	2.63379203475606	2.63116500144505	2.61286927565958	2.59832320491359	2.61590891010914
Mcpt1	0	0	0	0	0	0
Mcpt9	0	0	0	0	0	0
Mcpt2	0	0	0	0	0	0
Mcpt4	0	0	0	0	0	0
Mcpt8	0	0	0	0	0	0
Mir6949	0	0	0	0	0	0
Ctsg	0	0	0	0	0	0
Gzme	0	0	0	0	0	0
Gzmd	0	0	0	0	0	0
Gzmg	0	0	0	0	0	0
Gzmn	0	0	0	0	0	0
Gzmf	0	0	0	0	0	0
Gzmc	0	0	0	0	0	0
Gzmb	0	0	0	0	0	0
Atp12a	0	0	0	0	0	0
Rnf17	3.4825980740278	3.4481312304414	3.49735246781131	3.46875342104358	3.4472627136536	3.47446891843083
Cenpj	8.87842224580887	9.02020449279948	9.04015722326909	8.98714364539251	9.04473018202832	9.05446882218658
Parp4	10.1058937014602	10.3116366738784	10.1384859702252	10.3447143025978	10.2625846036509	10.3751434918086
Mphosph8	10.1279418815036	10.2446501258194	10.3092559439939	10.4048055406981	10.2233811277447	10.3257302250716
Gm16973	7.22475143327437	7.23250530555415	7.31019688303774	7.31925059767033	7.21740381159653	7.29338017165445
Pspc1	8.72278797078644	8.72062430927993	8.82813795069802	8.87249256887844	8.91312237826335	8.7868487394163
Zmym5	9.77718668027219	10.0039803898307	10.0315702532101	10.0725577844254	9.94758538260972	9.91150636262564
Zmym2	10.5413274336961	10.67270373027	10.7518117838071	10.7606027693655	10.5962897743472	10.6662318603773
B020004C17Rik	0	0	0	0	0	0
Gja3	0	0	0	0	0	0
Gjb2	5.96527189357506	5.96703832837875	6.04279056867882	5.9617395252753	6.01224150675593	5.99423226505814
Gjb6	0	0	0	0	0	0
Cryl1	8.78884615073546	8.89484874498115	8.93896887130171	8.9017509025213	8.98700868843013	8.92901278531824
Ift88	9.42545081816103	9.51905993752946	9.56366199394393	9.59676764897185	9.57088923098421	9.57521855499475
Il17d	5.9864449031992	5.94708653722411	5.87214436700416	5.89694360155691	5.92174182734603	5.85310361192786
N6amt2	8.05847402275382	8.09581957563571	8.0691710215304	7.99419952023554	8.06909635799634	8.05261349584555
Xpo4	9.53835396454188	9.61351201798219	9.61833196952381	9.58934124877454	9.53293046732748	9.54840810846351
Lats2	7.66298020118703	7.68014634980992	7.63018367928361	7.62783935189833	7.59699509018134	7.69817209051624
Sap18	8.99405902653202	9.06363657544539	9.11395964603214	9.11253947794135	9.06801907002748	9.10471716493516
Gm10094	0	0	0	0	0	0
Mir3077	0	0	0	0	0	0
Ska3	1.17431362184847	1.17359063804445	1.18478140090672	1.18103027585634	1.1809607169579	1.19822495302752
Mrpl57	10.5467380920251	10.3293507561065	10.3662129401234	10.253470620818	10.3357679289544	10.3061597167538
Zdhhc20	10.1364807121407	10.3112523507421	10.3683645625202	10.4425963327261	10.3134016351451	10.2589410917693
Micu2	11.1091646510272	11.1569404409831	11.1568288594102	11.1144889471006	11.1136730455461	11.0404663122888
Fgf9	8.37108548992594	8.36038522567429	8.48505304940273	8.51607776455546	8.40327940030031	8.38966530627217
1700129C05Rik	0	0	0	0	0	0
Gm5142	0	0	0	0	0	0
Rcbtb1	12.2467197143853	12.3580481383317	12.3414706017837	12.3241302903908	12.2796492091328	12.3114522088481
Gm6904	0	0	0	0	0	0
Phf11a	0	0	0	0	0	0
Phf11b	1.29103702794729	1.27525463892072	1.27995516014022	1.27613098193728	1.27241589626299	1.27231796034774
Phf11d	3.10943251777057	3.12639493458006	3.13079623889081	3.10908229948555	3.12645837398981	3.15617689306089
Phf11c	3.58815409671057	3.60404341147497	3.62282785599993	3.5977011281497	3.62843342107405	3.66022044533695
Setdb2	7.41194647962259	7.50292495717197	7.53429293813951	7.50332334296765	7.40748964356066	7.43534219731856
Cab39l	9.87139126472719	9.89589259062926	9.96610984879992	9.98832633241289	9.92960917391035	9.90758563769828
Cdadc1	10.2118316062535	10.2982469017719	10.3651616123381	10.3228578347806	10.2519429585551	10.3094178747226
Shisa2	8.41879046526378	8.40218974545848	8.24795501902119	8.39856781666735	8.28655608434613	8.25826574251263
Atp8a2	7.58684382469128	7.6653762481877	7.60258006856511	7.5607351219138	7.5465027404086	7.53039022205627
Nupl1	10.1724922544986	10.2574463825041	10.2222351948203	10.3056464474731	10.3182986955519	10.3441766193297
Mir719	0	0	0	0	0	0
Mtmr6	11.8617966188545	11.935155625097	11.9495905628343	12.0075951085378	11.94877680203	11.9191809801743
Amer2	9.67260748718348	9.56646972785697	9.54407501204629	9.68977839354713	9.53807622544382	9.69686518235076
Spata13	9.93549480330847	9.96858207841109	9.98281308777831	10.106887229206	10.0264141425058	10.2219220554365
C1qtnf9	1.95372400574391	1.96459939015107	1.97752439874051	1.96295273921552	1.95926850793222	1.95904098874152
Mipep	9.33003722215772	9.35990366450094	9.3166186646418	9.27112286432614	9.29866444827413	9.31495097928558
Tnfrsf19	2.47166792150237	2.47895989074181	2.46436080829599	2.46773404231103	2.47113286693829	2.48804381454686
Sacs	6.81894871220441	6.8645249242792	6.80065674739992	6.81980051994377	6.86464276375469	6.9239644259083
Sgcg	0	0	0	0	0	0
1700109G14Rik	-1.62419785225321	-1.62430162807145	-1.62426475778503	-1.62065624038422	-1.62427202769255	-1.62074418370882
Arl11	2.9213269882263	2.92598591822726	2.93028247612427	2.90489798609534	2.92594998795405	2.92189984885249
Ebpl	7.61392625343597	7.71470896683554	7.7033525393639	7.62597363083097	7.62017196141818	7.68961602293019
Kpna3	10.7026889061334	10.8456669048888	10.9317533350952	11.0752948591901	10.8949008817849	10.8968062791689
4930556J02Rik	0	0	0	0	0	0
Spryd7	9.49478587195333	9.51274792945494	9.56333265784059	9.70897767972682	9.66826151257904	9.5663059853044
Trim13	6.47184691993412	6.58525515676346	6.58837801819788	6.58932046181718	6.61478487772347	6.57390599571437
Dleu2	8.00589143641432	7.99575310134439	8.1698184339621	7.94417446292004	8.11118819034837	8.07962770992116
Kcnrg	1.43638803324181	1.42822492354367	1.42224395701934	1.41850501729222	1.43649466030182	1.42912121658613
Mir16-1	0	0	0	0	0	0
Mir15a	0	0	0	0	0	0
Dleu7	0	0	0	0	0	0
Rnaseh2b	7.5603335697464	7.69982606444325	7.6395215081159	7.66283160813463	7.63105826361809	7.59046598263181
Gucy1b2	0	0	0	0	0	0
Fam124a	1.68961386892379	1.67796167967039	1.69002316784587	1.68975642314135	1.67158404677177	1.6822172606646
Serpine3	0	0	0	0	0	0
Ints6	10.0769739159196	10.1341250095331	10.1247214617782	10.1964132681007	10.0932698827763	10.176991125121
4931440J10Rik	0.390749206593242	0.390325546364007	0.415909075756604	0.390457304970908	0.394051704964812	0.390423546984814
Wdfy2	8.19714362708241	8.24856079770115	8.1343057269438	8.13724018149605	8.157016066015	8.21629225291656
Mir8098	0	0	0	0	0	0
Mir6541	0	0	0	0	0	0
Defb48	0	0	0	0	0	0
Defb47	0	0	0	0	0	0
Defb43	0	0	0	0	0	0
Defb30	0	0	0	0	0	0
Defb42	0	0	0	0	0	0
2700070H01Rik	0	0	0	0	0	0
Ctsb	13.6958995217897	13.6342420060216	13.5644217320227	13.8590233069601	13.8467694734056	13.7159406673945
Fdft1	11.804033910725	11.7791784101966	11.8343471897403	11.7932372674078	11.8112304304482	11.7876534059167
Neil2	8.94040467271205	9.0338856012832	9.06585193124999	9.12708002752446	9.11441982781661	9.12958275898132
Gata4	4.83757760505189	4.83319467076966	4.89579340607735	4.91963858030685	4.89953019801395	4.92225900695024
Blk	0	0	0	0	0	0
Fam167a	8.82424696976734	8.75508684856567	8.70770835434582	8.76483775846932	8.60877309775599	8.75654816517772
Tdh	0	0	0	0	0	0
Mtmr9	10.434527438624	10.4261164130026	10.3530833569665	10.375211583893	10.3080883742857	10.3403160196778
Xkr6	7.04462739244812	6.99916247653613	6.98144706063546	6.99874564275707	6.99099755814591	7.03874386889329
Mir598	0	0	0	0	0	0
Pinx1	7.14983915260988	7.12888707733875	7.11536494234033	7.23031595243585	7.22037298061142	7.1690618136029
Sox7	4.450387980118	4.45509815334812	4.41147958469399	4.43407467560048	4.37173387631796	4.41855886149021
4930578I06Rik	0	0	0	0	0	0
Rp1l1	0	0	0	0	0	0
Prss55	0	0	0	0	0	0
Prss51	0	0	0	0	0	0
4930471C04Rik	-2.73873169378102	-2.73553690171384	-2.73876152278234	-2.73876357542195	-2.73876476029939	-2.73876725632189
Prss52	0	0	0	0	0	0
Msra	8.32063445278981	8.27912783242557	8.26120513701018	8.45129538919483	8.33345994543827	8.26214106211203
Mir124a-1hg	-2.73873169378102	-2.73553690171384	-2.73876152278234	-2.73876357542195	-2.73876476029939	-2.73876725632189
Mir124a-1	0	0	0	0	0	0
Mir3078	0	0	0	0	0	0
Kif13b	11.1331998367152	11.2246361589717	11.1169542026451	11.2307429863503	11.2019757868414	11.2280964007108
Hmbox1	9.93652137966768	10.0200204660743	9.86237726567978	9.88178379141062	9.87107854997066	10.0709635604006
Ints9	8.52848066000942	8.58487808844156	8.64645349708537	8.62611590552269	8.58564490418081	8.57167137659061
Extl3	10.6753713847394	10.6242258729677	10.5753011473309	10.5771960768242	10.615404674998	10.6068922091273
Fzd3	10.5808651073343	10.7748270596927	10.6842297874314	10.7722604658523	10.5390965383411	10.6520580724628
Fbxo16	8.93262322518399	9.00124102393743	9.14838300120424	9.02998086662084	9.03817785436313	9.06204269259488
Zfp395	9.7791907092832	9.70861577937109	9.62192911260419	9.69791712890781	9.6070644453654	9.77458561711051
Pnoc	3.97974261635437	3.96431867143291	3.94118803843634	4.01007910215801	3.98928862897331	4.03697050337475
Elp3	12.7527374264864	12.779429479306	12.7859838814265	12.7403898094629	12.7312491142264	12.7028211746784
Nuggc	2.76142139163995	2.74446263201148	2.76046813829395	2.74936451529302	2.78778563734441	2.77673576564278
Scara5	0	0	0	0	0	0
Pbk	1.56249400667498	1.59483297143642	1.55335432875823	1.55331299350728	1.55685805141755	1.56374537394848
Esco2	0	0	0	0	0	0
Ccdc25	10.400394894436	10.4228337531585	10.503366917058	10.4707177726401	10.4287854006413	10.409325487425
Scara3	4.2717204778529	4.21408745631277	4.22025370342203	4.20897137106078	4.25306661593143	4.29981964368974
Clu	11.4149406276685	11.2290660748914	11.0994697410796	11.4454456199624	11.6058005649592	11.5548567631132
Gulo	5.4669322407163	5.40965449277693	5.44861083740126	5.51007695947091	5.59311785068281	5.53813665734198
Adam2	-1.59336438277821	-1.59347156757411	-1.58609189713152	-1.59343823544935	-1.59344098424804	-1.59344677573132
Ephx2	4.87501185408566	4.92405080081611	4.88047535710186	4.85576936107477	4.89423365265054	4.8858459768708
Chrna2	0	0	0	0	0	0
Ptk2b	9.44109173811024	9.54606352600122	9.50051167416111	9.49801705434021	9.54849037307181	9.58062619575189
1700001G11Rik	4.04754228671958	4.02333740908253	4.04775304345389	4.01578594849616	4.04602915543014	4.01104659960542
Trim35	13.2301785316354	13.1629904516431	13.1723854231716	13.2369919276261	13.1870393816221	13.2432302797077
Stmn4	0.733090221128236	0.733858462191064	0.731454659228428	0.727713474230759	0.72405744890596	0.731139596711679
Adra1a	2.7967134346947	2.81214393114667	2.79764170122019	2.81172669908516	2.79368825786111	2.86177381263424
Dpysl2	10.0325657150734	10.1279204706534	10.140162317847	10.014297255134	9.90099454507762	9.92899450249801
Gm5464	3.09591342786338	3.07753807427733	3.06474377847318	3.06431941594836	3.04259718438604	3.07396716720896
Pnma2	5.59399982691607	5.70955453405237	5.63039236883554	5.72809937280574	5.76811806423504	5.66158124328329
Bnip3l	10.4962781856468	10.3775126595024	10.5060922469716	10.5266500540824	10.4815387271173	10.3046161090307
Ppp2r2a	10.0861860990148	10.1262608060166	10.2012080058579	10.2206810059482	10.1382835899595	10.1657792491151
Ebf2	-1.10423769542302	-1.0978551999806	-1.10070879070732	-1.10433837377063	-1.10434211759613	-1.10435000471276
Gm6878	0	0	0	0	0	0
4930438E09Rik	0	0	0	0	0	0
Cdca2	4.55169357829281	4.53043633360037	4.56542440182721	4.60343005460393	4.61195251031891	4.54541056117287
Kctd9	9.6010880185095	9.74168788953949	9.84684769528498	9.88439712060076	9.81032842073444	9.81044808419165
Gnrh1	2.65574678822561	2.67876276409588	2.65552812154308	2.66230938235034	2.65150493069456	2.65814463060062
Dock5	11.3348955209683	11.4917986037798	11.3552474437989	11.3612552326007	11.3504805019494	11.3766499248182
Mir6539	0	0	0	0	0	0
Nefl	0.17433105251981	0.177270480911986	0.181394290686127	0.181289850210616	0.174073310796499	0.181102514056868
Nefm	10.3565795093246	10.0995032160906	10.069346086159	10.0924139435953	10.1286338528106	10.2812457177677
A230070E04Rik	7.38462730902787	7.30613726830887	7.2698503879033	7.14988458285639	7.18881519822172	7.20595057318964
Adam7	0	0	0	0	0	0
Adamdec1	0	0	0	0	0	0
Adam28	0	0	0	0	0	0
Stc1	6.88175683085338	6.87584274921531	6.72825770630949	6.72129743324287	6.61887095949539	6.68712352622905
1700092C10Rik	0	0	0	0	0	0
Nkx2-6	0	0	0	0	0	0
Nkx3-1	0	0	0	0	0	0
Slc25a37	8.59301371003895	8.68283896334637	8.743228561861	8.70295500378808	8.67012628470708	8.72413206004191
Synb	0	0	0	0	0	0
Gm16677	0	0	0	0	0	0
Entpd4	1.3825734019524	1.3667588810504	1.36406902852472	1.37493652512754	1.37120123059994	1.36024075260278
Loxl2	8.29020630749365	8.27257178858626	8.16080939444525	8.16352506888468	8.21140370397241	8.12140687510084
Mir6950	0	0	0	0	0	0
R3hcc1	9.90221618954246	9.8434258516432	9.9080253029711	9.7398069444788	9.87420492111048	9.75780968124315
Chmp7	11.2230235890064	11.1518491567541	11.1552978870955	11.1104071928864	11.1588155835602	11.0988358224328
4930480K23Rik	6.28816999154825	6.34191888958964	6.38461869438591	6.30408257541914	6.38857709500552	6.30639027368573
Tnfrsf10b	5.98267782666453	5.98806763239686	6.0340472840362	5.97325326720888	5.97452799345848	5.98819680733503
Rhobtb2	9.43705172967943	9.42957242931982	9.3164192025294	9.31222673537613	9.38230981198242	9.35316751325455
Pebp4	-2.59045310042621	-2.59050679823972	-2.58680979756965	-2.59049009970478	-2.59049147679329	-2.59049437819429
Egr3	0.371587357676829	0.373470203323676	0.367010712799003	0.36699230419949	0.366981676479406	0.384529953642522
Bin3	9.32650280781838	9.34311205555191	9.3600471659745	9.41661276122048	9.42255288975541	9.39283416285446
Ccar2	10.7874777701262	10.8074031478752	10.729851328573	10.7273825183174	10.7715332097512	10.735463977217
9930012K11Rik	2.65497152740276	2.64648122617719	2.62577711683818	2.62189952274756	2.63249369986523	2.6215020330805
Pdlim2	0.877496006112554	0.871576392098223	0.868453794228327	0.8684273456792	0.889933508097632	0.875499945605279
Sorbs3	6.40153819183915	6.32498423571064	6.24272190493664	6.39960493268906	6.35172304322706	6.3895464467774
Ppp3cc	8.69786924039828	8.67653251399211	8.6658350034646	8.72275395025688	8.7278190226795	8.66248112663737
Slc39a14	10.1741001650909	10.2445338656103	10.142182846435	10.2361590950288	10.2026718275298	10.2319003991995
Piwil2	3.67178922234835	3.69615974960584	3.7334660507542	3.66624535285841	3.66960861035087	3.75628519211956
Polr3d	10.6821046431327	10.550436883928	10.5906703839254	10.5794304800824	10.6351938815506	10.6317443109163
Mir320	0	0	0	0	0	0
Phyhip	9.18833029027117	9.21802854427067	9.13707674205242	9.11064478902771	9.18957659531538	9.15833961700841
Bmp1	10.6360494931245	10.6262022105846	10.4540185097653	10.5120511058706	10.5700866398566	10.5156246961894
Sftpc	0	0	0	0	0	0
Lgi3	2.75521514136223	2.73872926928321	2.73797124149516	2.73406318583181	2.76554961046736	2.73357598979973
Reep4	8.32260565476625	8.31507275340674	8.25759561037312	8.21394030479616	8.23973523147694	8.25586172260881
Hr	3.10337590507854	3.12672706404654	3.09785501837513	3.09392143826971	3.11123723573001	3.1105692254724
Nudt18	10.1210600880818	10.0086354996275	10.0210487085505	9.93735543097841	10.02247548305	9.97726945367168
Fam160b2	9.67950042387524	9.69545061930279	9.66351776493591	9.67824467838589	9.69697255850526	9.74407456159373
Dmtn	5.3542322958548	5.37595617422644	5.35024270075309	5.3579618965683	5.39699628829424	5.41183994047018
Fgf17	2.11949768060673	2.10420877367597	2.11604301526988	2.11939402983748	2.10849837423302	2.13625213455874
Npm2	4.15604878342971	4.15638687237467	4.13882709049946	4.11712142525105	4.16093777301675	4.13963002953134
Xpo7	11.686491869069	11.7739934300875	11.7516821062678	11.7935232237748	11.7401257415517	11.7835493323895
Dok2	3.57312142700277	3.58923933892955	3.58273033962441	3.54686466075267	3.56076674670684	3.60064833540355
2410012E07Rik	0	0	0	0	0	0
Gfra2	-0.10181499837845	-0.0923276971018771	-0.102003891275485	-0.098436334232498	-0.10202440625496	-0.0950505522503981
Gm4251	0	0	0	0	0	0
4930434J06Rik	0	0	0	0	0	0
Fndc3a	13.6592800990951	13.7843232857471	13.7841730266357	13.8593636817681	13.7355232112833	13.7859560688118
Gm9199	0	0	0	0	0	0
Cysltr2	4.3698089472869	4.38041138889895	4.37387815634944	4.43793988056429	4.32403836832327	4.37408941321917
Rcbtb2	9.54680609118249	9.45924810870421	9.50778081338739	9.46660453555441	9.44105117064108	9.34357909989982
Rb1	9.42044712088516	9.58373701465811	9.59082642776571	9.74609401497367	9.58644988710574	9.61841178954243
Mir687	0	0	0	0	0	0
Lpar6	7.33417450866019	7.36961481696983	7.33653624361376	7.45141322764601	7.37867228283385	7.36913338832272
Itm2b	13.754357834598	13.6700343331798	13.6383614127283	13.6183038639503	13.66916229617	13.5865764854539
Med4	8.63896534677425	8.66208145417308	8.64278397312073	8.71024092381593	8.62123526959423	8.61994305746093
Nudt15	4.66863924067515	4.65222532462914	4.66365360600464	4.67857953986325	4.65812341627919	4.62679553882498
Sucla2	10.8473259094025	10.8954397392567	11.0020525418825	11.0196840079512	10.9489154632232	10.9624071872631
4933402J15Rik	-2.64030063514246	-2.64035167200108	-2.64033354227465	-2.64033580880735	-2.64033711727548	-2.63681604148935
Htr2a	-1.10423769542302	-1.0978551999806	-1.10070879070732	-1.10433837377063	-1.10434211759613	-1.10435000471276
Esd	11.1378042912391	11.2515017751538	11.3553030321966	11.3939516464982	11.3795710631992	11.2618345833865
Lrch1	9.83181382186921	9.87353138957177	9.76175124512192	9.8336314358181	9.79127932452008	9.79283205790549
Gm4278	0	0	0	0	0	0
Mir466f-3	0	0	0	0	0	0
5031414D18Rik	3.27470686334569	3.25079538661221	3.28194086501181	3.27077210535262	3.29807770074652	3.26637408622872
Lrrc63	-0.648755659708681	-0.648958652947175	-0.648886540273498	-0.64889555537713	-0.648900759822301	-0.634895745842489
Lcp1	7.60078054236371	7.56851593826515	7.54626330974793	7.67282521383151	7.58540580174875	7.63330547552503
Cpb2	4.76199683292836	4.78981537810029	4.78237826717649	4.82957382490445	4.79661812338978	4.81062184047485
Zc3h13	10.387022425619	10.5519869154215	10.459789557644	10.5432215503585	10.546555529761	10.6054514397086
Siah3	1.63473176168977	1.61544365303199	1.61986205572521	1.61972794298344	1.63760060219943	1.61591077049739
Spert	0	0	0	0	0	0
4930564B18Rik	0	0	0	0	0	0
Cog3	11.3241294100139	11.3454067365456	11.3571224049752	11.4392845400275	11.3750951590174	11.3576139438303
Slc25a30	7.10321588493527	7.04399165594016	7.02986243048221	6.98205484288845	7.16784176574125	7.02326908333604
Gm4285	7.07399312157714	7.18954896854009	7.31395903605265	7.15069034257525	7.08300319752287	7.05220337687724
Tpt1	14.5368987347416	14.3780695796103	14.4561230330523	14.4137711048069	14.5026834611848	14.4274751271746
Snora31	2.4288114476748	2.4296757346902	2.41423471810096	2.42491072434003	2.42831253692913	2.45544973695875
Gtf2f2	10.0219935249976	9.93073181714182	10.0551035089309	10.057459499593	10.0893193776856	10.0231000589611
Kctd4	-2.64030063514246	-2.64035167200108	-2.64033354227465	-2.64033580880735	-2.64033711727548	-2.63681604148935
Gpalpp1	9.85333736138061	9.97465318965225	10.0217226686012	10.093845709416	9.92551663195192	9.97926463487455
Nufip1	8.88479761254992	8.98204074411809	8.94734060975308	9.00284363008846	8.94049265993729	9.0431165604382
Tsc22d1	12.8365754184715	12.8764415347266	12.7941052337757	12.8210010320651	12.7732386712865	12.7344313800587
4930444M15Rik	0	0	0	0	0	0
Serp2	7.36265128654202	7.3338902708762	7.33842909314182	7.3372166397631	7.40933076150332	7.38080491486658
1700108F19Rik	0	0	0	0	0	0
Lacc1	6.7453235072201	6.75884121506462	6.69560466606467	6.84571170883692	6.7802484459878	6.74459726972272
Ccdc122	6.70596496713746	6.78781082926433	6.79030953483517	6.81943600189623	6.74518998905744	6.66640577699671
Enox1	7.6758362180033	7.69493477941637	7.73680901777762	7.69224150926649	7.72772898693909	7.72299714631123
Gm6994	0	0	0	0	0	0
Gm1587	-2.61835429438704	-2.61840648229886	-2.6183879399512	-2.61839025784362	-2.61480087080135	-2.61839441525524
Dnajc15	8.99339752997677	8.90010479302619	9.10627327649314	8.95624717567621	9.03506718034772	8.96761004607426
Epsti1	3.75042031022925	3.77122923066687	3.72893422873146	3.804370690018	3.80038350066434	3.74541085421271
Fam216b	0	0	0	0	0	0
Mir1971	0	0	0	0	0	0
Tnfsf11	0	0	0	0	0	0
Akap11	12.6260806349905	12.8353639944621	12.7718576409923	12.9273426185387	12.7889267312598	12.8290330971496
Dgkh	8.75429953433676	8.83649195648263	8.78330753482314	8.82350257513764	8.73581911965621	8.83088964737775
Vwa8	11.8534859975373	11.8831145370577	11.794866493145	11.7402949901558	11.8129420064935	11.8357633268881
Zfp957	0	0	0	0	0	0
Rgcc	3.0846031125823	3.04671041493144	3.0533876771177	3.052963360565	3.05271833468243	3.05916787245887
Naa16	8.72069928772561	8.80868039640887	8.87610966483606	8.978060421809	8.85048581975832	8.93078513642852
Mtrf1	8.05067848818737	8.14568151195343	8.24345095444887	8.18548840460963	8.15926786601779	8.07909815656014
Kbtbd7	10.7051122062848	10.7537734882693	10.8766010044808	10.8815809757233	10.7299581184587	10.7695327707762
Kbtbd6	3.44177761860904	3.4254831104038	3.43691042922469	3.43278269052549	3.45655160038942	3.42484087405572
Wbp4	10.157610364348	10.1810821790234	10.3367282079278	10.3083425488011	10.2489321025833	10.2007181281101
Elf1	10.5071037004182	10.6046672971024	10.597062629428	10.6324372676231	10.5213756475303	10.594725172577
Sugt1	10.1542651668771	10.1733246717947	10.3220977237183	10.2097921652798	10.2535111196177	10.1830199956986
Lect1	0	0	0	0	0	0
4930452G13Rik	0	0	0	0	0	0
Mir759	0	0	0	0	0	0
Pcdh8	3.82548550196656	3.82640402019779	3.81586006020201	3.8427096754094	3.82515192010389	3.82756741940623
Gm10845	-0.495425012843512	-0.501064171678844	-0.50061826025357	-0.504379058013915	-0.504385140674498	-0.504397958136725
Olfm4	8.55532829038149	8.71364436148045	8.67288780901574	8.77276776525102	8.62993017136754	8.73740843646277
Pcdh17	4.76272434166012	4.73890144935908	4.74010379780417	4.79084190528369	4.71454146591688	4.77499312513022
9630013A20Rik	0	0	0	0	0	0
4930529K09Rik	0	0	0	0	0	0
Diap3	5.93052872533769	5.91662850704729	5.98083199194505	5.92554356111769	5.93854506957215	5.94064537447345
Tdrd3	9.28805313801985	9.30093115606806	9.3181549220134	9.32580625868672	9.28877643031819	9.31724534688499
Pcdh20	0	0	0	0	0	0
Gm5088	0.566707871174071	0.565228656333413	0.562078704342816	0.572909860755688	0.565650820650524	0.572633828597871
4930474H20Rik	-1.59336438277821	-1.59347156757411	-1.58609189713152	-1.59343823544935	-1.59344098424804	-1.59344677573132
Pcdh9	3.31493190642189	3.32184051930029	3.34659219838597	3.34934875133662	3.32818947199952	3.35808775301305
4921530L21Rik	0	0	0	0	0	0
Klhl1	3.34865018132757	3.34412318151528	3.31625825543407	3.37574868386821	3.35473252353005	3.35733517835641
Dach1	9.76178960715251	9.8467287000627	9.80533490313594	9.97490383179032	9.81109968296733	9.78960283692084
Mzt1	10.0057930906503	10.2376307427544	10.3313147342313	10.3869112683126	10.1823545204252	10.2557869260749
Bora	6.49806523865729	6.47015786511231	6.523331673969	6.48435609076247	6.53498019794133	6.51694660391835
Dis3	9.40456981905007	9.53699870474723	9.54856301038153	9.61647546401052	9.50590438387741	9.54829070670305
Pibf1	7.85530586517747	7.87652438868733	8.04034884198061	8.04261844009192	7.97176305387095	8.01470963955825
Klf5	7.78835375113901	7.88460531540518	7.81594683092482	7.76636795112979	7.59668083155424	7.79374523566807
Klf12	8.74598403235046	8.88987087444105	8.68897803280064	8.80914662482818	8.74797806784336	8.86683605963706
Prr30	0	0	0	0	0	0
Tbc1d4	8.34228446541125	8.4160370944259	8.31867058108719	8.33976526247347	8.37564805199139	8.35279322221915
Commd6	9.71982008640084	9.85758425826284	9.98337892646626	9.84610964326794	9.8987650343339	9.90162303934511
Uchl3	9.27259032235398	9.27524267303547	9.37478552196321	9.31397834687674	9.45583124315798	9.37044500962143
Lmo7	10.5553593120372	10.6016112300276	10.5813089747547	10.7781690337982	10.7748003692941	10.720910841232
Kctd12	10.1785101059788	10.2134596991981	10.1228724381584	10.1826874303304	10.0739699185355	10.1372264797864
Mir5130	0	0	0	0	0	0
4933432I03Rik	0	0	0	0	0	0
Irg1	0.651327491310461	0.637715694778474	0.637900041842067	0.659786695724593	0.637863713489496	0.637835693158073
Cln5	10.752722372483	10.8128194678012	10.8594935376187	10.8927450357032	10.8535691053599	10.747521810417
Fbxl3	10.6149748902942	10.6629046120355	10.693442600004	10.7437100104636	10.6243588223296	10.6578243669897
Mycbp2	12.7827767088255	12.9702265042323	12.7827373234025	12.8967119945047	12.899853197764	12.9623329930765
Scel	7.99102261558821	7.98842830472606	8.0268876165583	8.14315126826462	8.05958595227025	8.10716362613461
Slain1	9.34640527338225	9.36773809062659	9.3153230660912	9.38874208265954	9.34885610906216	9.33255290870775
Slain1os	-1.35441820524902	-1.36353799830308	-1.36348930741018	-1.36349538603574	-1.3634988963386	-1.36350629448014
Ednrb	10.3048217178845	10.4022448647428	10.1316342584348	10.3061690786894	10.154082226241	10.1973786155759
4930432J09Rik	2.08408920494919	2.11193985324812	2.11903559626059	2.08675931281434	2.09025961124038	2.10052321990732
Pou4f1	1.91481410574433	1.9395930786405	1.93210577265803	1.91758554399204	1.93167861105069	1.93134916886386
Rnf219	8.14901222280812	8.18075246474084	8.24936848511119	8.30272721655706	8.24602791062313	8.21647647905863
D130009I18Rik	0	0	0	0	0	0
Gm17066	9.00812256624625	9.17564662471542	9.30837767344107	9.43979348644187	9.06984520170465	9.26265906131342
Rbm26	11.3257162930095	11.3804934605576	11.3832012133516	11.4768702160407	11.3809629347128	11.5184053973744
Ndfip2	10.9674650111451	10.9030774546945	10.9608760066173	10.9745615251412	10.9357584124791	10.8753035614664
5430440P10Rik	-0.573283976958848	-0.574510290983452	-0.577773303105654	-0.577783042790842	-0.570545511341856	-0.577800514210351
4930449E01Rik	0	0	0	0	0	0
9330188P03Rik	-2.61835429438704	-2.61840648229886	-2.6183879399512	-2.61839025784362	-2.61480087080135	-2.61839441525524
Mir6390	0	0	0	0	0	0
Spry2	9.34669270633926	9.35666257038836	9.26799762804415	9.47886416292848	9.44846495613321	9.44390922679005
Trim52	0	0	0	0	0	0
1700128A07Rik	0	0	0	0	0	0
Slitrk1	2.50908414153107	2.49480278888243	2.48219079521331	2.51441675257209	2.51764378594037	2.49965348330244
Mir3964	0	0	0	0	0	0
Slitrk6	8.81040652037264	8.95116450918361	8.92472552335209	9.15883820939268	8.97929102921929	8.92597030132996
Slitrk5	2.84059608081709	2.8192610175653	2.82444008688637	2.86997955851983	2.84532510834919	2.83779858922052
Mir466	0	0	0	0	0	0
4930524C18Rik	0	0	0	0	0	0
1700100I10Rik	0	0	0	0	0	0
Mir17	0	0	0	0	0	0
Mir18	0	0	0	0	0	0
Mir19a	0	0	0	0	0	0
Mir20a	0	0	0	0	0	0
Mir19b-1	0	0	0	0	0	0
Mir17hg	3.44795354963501	3.46534299309037	3.473256585015	3.5305837681636	3.46533309835904	3.48187640945631
Mir92-1	0	0	0	0	0	0
Gpc5	-1.15911634548943	-1.14956577050252	-1.15920551810554	-1.15921165462335	-1.15921519691651	-1.15922265902572
4930505G20Rik	0	0	0	0	0	0
Gpc6	5.28453107121809	5.29829112889357	5.26625577541542	5.27407737519181	5.27614578857001	5.31645507720743
Mir6239	0	0	0	0	0	0
Dct	4.36790382106234	4.36127347379518	4.34321947392333	4.35264394017439	4.39515904997065	4.37724482029453
Tgds	9.23777705645539	9.22806869639926	9.3295463497173	9.32760051023843	9.20857692780495	9.24815125302001
Gpr180	10.8428498333932	10.700660643515	10.6831798616314	10.5975216238848	10.6325840532233	10.6516315692773
Sox21	-2.61835429438704	-2.61840648229886	-2.6183879399512	-2.61839025784362	-2.61480087080135	-2.61839441525524
LOC105245869	0	0	0	0	0	0
Mir6241	0	0	0	0	0	0
Gm9376	0	0	0	0	0	0
1700044C05Rik	0	0	0	0	0	0
Abcc4	11.5285143607147	11.5181663717514	11.5428690195874	11.4658527002901	11.4561188755957	11.444048452696
Mir6391	0	0	0	0	0	0
Cldn10	0	0	0	0	0	0
Dzip1	7.91101690202254	7.93555930494822	7.95554730236631	7.90778784968358	7.84038340861188	7.90735420125402
Dnajc3	14.636386316122	14.6293850377947	14.6453611883051	14.5914884331613	14.537808225149	14.5660244504737
Uggt2	8.94221029276668	9.07234019488319	9.04440169971344	9.07575062096311	8.98891170146354	9.0715113538946
Hs6st3	8.4128635557272	8.33416120572622	8.28916491446143	8.33348395492155	8.31579386000862	8.34014225953063
1700006F04Rik	-0.637887643702955	-0.634796284522736	-0.634368695874116	-0.634422145697546	-0.634453003030195	-0.638045170117698
Oxgr1	-1.61332136486007	-1.61342628945716	-1.61338900734102	-1.60977416123145	-1.60980252811983	-1.61340202658034
Mbnl2	12.3780749260392	12.4762111838976	12.5205549111986	12.6105854556144	12.4355595551491	12.5027965309462
Rap2a	9.73096801783222	9.63297802500237	9.56775274532847	9.74705302264839	9.66467314672097	9.65143410039976
Ipo5	12.3216443889078	12.334199246629	12.3918800708921	12.4713530755436	12.4637054879942	12.4200892136789
Farp1	11.4559097927596	11.3569048896388	11.3331002620265	11.4149957659576	11.3843137772911	11.4330938295068
Stk24	10.7700129921249	10.8487867552449	10.8356485940082	10.7295737528485	10.8064443390151	10.7734319823281
Slc15a1	0.348675112381971	0.354848068618034	0.348413480556075	0.369822099806133	0.348385052456118	0.34836313102504
Dock9	10.51260672773	10.6327924978388	10.5408902211925	10.6369594024354	10.5974553733752	10.5720646294724
1810041H14Rik	2.88437519897935	2.87746872936206	2.88141870229955	2.88795760278355	2.85937639917176	2.86261247668074
Ubac2	9.44523653838682	9.39041045343898	9.42512008163025	9.44981705993255	9.4272013677434	9.38169211605606
Gpr18	0	0	0	0	0	0
Gpr183	1.65333140166146	1.6751032656856	1.67432512521663	1.65264338219323	1.66329113317073	1.66655553646044
Timm8a2	0.243694573210936	0.237964638681531	0.234755072057406	0.234737903138898	0.234727990464001	0.248947580411278
A330035P11Rik	7.37121340699448	7.31272129363645	7.36198290255972	7.33190291078276	7.28582832376691	7.29479945055933
Tm9sf2	13.4419319694757	13.5150158313366	13.6110140770264	13.552607974214	13.4783513969546	13.4545380005093
Clybl	7.49429197208047	7.52991882706874	7.5332476102527	7.54911216779172	7.47470281358894	7.40568343236683
1700108J01Rik	0	0	0	0	0	0
Gm5089	0	0	0	0	0	0
Zic5	0	0	0	0	0	0
2610035F20Rik	0	0	0	0	0	0
Zic2	-2.35564403527591	-2.36021413678206	-2.36018973435762	-2.36019278080523	-2.3601945400742	-2.36019824781626
Pcca	10.3181604750435	10.3988554932764	10.4526609890872	10.3655062938361	10.3898080174155	10.360081293456
Ggact	10.2451659038312	10.2168809640362	10.2208753857067	10.1543526484967	10.2399792223537	10.1779294350742
Tmtc4	8.66490101560167	8.60617984197799	8.76134158236179	8.73990723428922	8.73041154523152	8.71608571115567
AA536875	0	0	0	0	0	0
Nalcn	9.73334323385305	9.82039753223203	9.76789942082554	9.84259956910781	9.72885225179155	9.78426157109376
Itgbl1	-0.746733276450223	-0.734021676175384	-0.746851964284472	-0.746860132078613	-0.746864846931591	-0.746874779149851
Fgf14	4.8541274969925	4.81687229106965	4.86958591290728	4.87121703366924	4.87347707430103	4.89639898424285
1700024B18Rik	0	0	0	0	0	0
Sepp1	11.9735194463142	11.9661196731694	12.0092416161163	12.2631873977177	12.2077685846024	12.3437189568888
Ccdc152	-1.0288564550469	-1.02901405768391	-1.02895805422557	-1.01813897250897	-1.02896909591629	-1.02897761065776
Ghr	11.8642731432639	12.0051682758709	12.0300107771871	12.0727200225174	11.9377166667047	11.9354262268282
Fbxo4	9.64208214042004	9.7718801587192	9.76000375206115	9.73040502142834	9.66721859626811	9.69711162851464
AW549877	10.6284897471214	10.8303250368497	11.0188181485225	11.1234846807533	10.9363988370699	11.0369321893473
A630020A06	1.05864206774888	1.07006697361439	1.05391542761513	1.06824855943399	1.06458512954312	1.05383301804166
BC037032	6.57853326640327	6.51806596259777	6.46572104591503	6.49688528880816	6.36223671002868	6.42484631255874
Oxct1	11.6315858876812	11.7264055803285	11.7184991073592	11.7758891312116	11.7772439030961	11.7447079122305
Plcxd3	7.83790520443231	8.08287699898843	8.03744671647441	8.08130289763065	7.99849911991799	8.03303540491654
C6	-2.73873169378102	-2.73553690171384	-2.73876152278234	-2.73876357542195	-2.73876476029939	-2.73876725632189
Mroh2b	0	0	0	0	0	0
C7	-1.15911634548943	-1.14956577050252	-1.15920551810554	-1.15921165462335	-1.15921519691651	-1.15922265902572
Card6	8.37645966176536	8.4191029544941	8.3303939390145	8.39113469366872	8.26407075265087	8.30382928103483
Rpl37	12.2290453829677	11.9346413093317	11.9846088332124	11.8771057113951	12.0140572761593	11.9334995999079
Snord72	1.1986408360317	1.19690208265089	1.20845283295783	1.19744293204909	1.20098689289849	1.21136464798446
Prkaa1	10.8615844661411	10.9904441638889	10.9716600822668	11.0785776932183	10.9007259724139	10.9367115263602
Ttc33	10.0021376186469	10.0956111271101	10.201476965191	10.058690557927	9.97336425757792	10.034695851156
Ptger4	6.39471652073026	6.38109617161283	6.34681189802039	6.38160193902311	6.37128116568554	6.27738031466218
5430437J10Rik	-2.73873169378102	-2.73553690171384	-2.73876152278234	-2.73876357542195	-2.73876476029939	-2.73876725632189
Dab2	5.48669404217265	5.49987553963417	5.51062871635888	5.54419945012131	5.44739265159559	5.50693851924513
C9	0	0	0	0	0	0
Fyb	5.2022412689405	5.17362668233619	5.20195253482842	5.22461339829688	5.14752378511172	5.15534304105083
Rictor	10.0798438416457	10.2285300439213	10.184737159875	10.2655173860852	10.1995957737088	10.2664182137693
Osmr	5.49453791797011	5.44652549856248	5.38734072368311	5.40143900563563	5.40965780875265	5.33324586127495
Lifr	9.40802156577343	9.57137172611471	9.5323016722794	9.55175361979991	9.4591868597948	9.46093121387961
Egflam	5.43350013432696	5.42185708404295	5.44579558604188	5.4949498131517	5.47801549131662	5.65294412036533
Gdnf	2.72581195043849	2.68438478434437	2.68917995138143	2.68535329745464	2.69249757823895	2.75728782231613
Wdr70	8.63027990722162	8.62456445017358	8.59421623451804	8.67173288892118	8.56539727307103	8.57188003314748
Nup155	9.31208086543403	9.43605665470912	9.39765754900293	9.39362909605141	9.36352317025918	9.37287464848544
2410089E03Rik	10.3667541749092	10.5049258570888	10.3887472537956	10.382039645753	10.3423507993758	10.470988135064
Nipbl	11.5107025111507	11.7150316645508	11.6095593869569	11.7788086737913	11.6016464009446	11.7357427019412
Slc1a3	2.87029678199407	2.89197325655312	2.89405782313788	2.86175083790384	2.86513476984916	2.86125183946373
Ranbp3l	1.38768246842003	1.38914479786482	1.39742127465587	1.39720803536661	1.38995346504897	1.39331949560412
Nadk2	9.41227945694276	9.42552247154657	9.50187409301232	9.39947581495272	9.36710478630876	9.380777649179
Skp2	5.59672389534236	5.5629421695268	5.49146151133374	5.5843030861159	5.54630432843799	5.57956218062283
Lmbrd2	10.2309335237203	10.3114836212212	10.2042109821068	10.365673010017	10.2439080271331	10.2354849044436
Ugt3a1	0	0	0	0	0	0
Ugt3a2	-0.0199157777159486	-0.0202348179435078	0.00173296870874674	-0.0201355962983514	-0.0201437785456229	-0.0201610179889422
Capsl	7.99968222354891	8.00292767511663	7.96715883805805	7.95234831867194	7.91444332100987	7.94806542317119
Il7r	5.21930365709409	5.20472389964889	5.20155452313161	5.29805483761433	5.22849242870538	5.31390810472071
Spef2	2.42653068656822	2.4444251461262	2.45778417220042	2.42534789932656	2.46740122832281	2.44962896834942
Prlr	12.5949361770715	12.7835275333081	12.6748195636014	13.0148160565983	12.8141553365993	12.8398876717945
Agxt2	5.18538645905263	5.21506532901728	5.13593998654617	5.19061281849721	5.23905986165234	5.20279221931285
Dnajc21	10.9821509325653	11.0161104256985	11.101938656094	11.0318504754866	11.0441702616669	11.0760588138193
Brix1	10.154845996794	10.2259758844804	10.3625536979388	10.3498834879899	10.3820100818018	10.332683549053
Rad1	8.4702480060746	8.48221591567201	8.46490999514554	8.51980933404681	8.47965214601412	8.39094447970708
Ttc23l	0	0	0	0	0	0
Rai14	6.98732458670444	6.89412773677439	6.87698296712235	6.89275568651331	6.88752301666968	6.93253228891423
Gm10389	-2.60806986721123	-2.60812260550937	-2.60810386581516	-2.60448362776043	-2.60810756060967	-2.60811040981119
4930556M19Rik	1.11470141507965	1.11430870461654	1.10130021691686	1.10491333499093	1.10847446790368	1.11186622678333
Gm19276	0	0	0	0	0	0
C1qtnf3	-1.68865912152273	-1.6854882327526	-1.68872186719925	-1.68872618709377	-1.68872868086031	-1.68523615109812
Amacr	9.64161882984445	9.51222789668155	9.63388115455816	9.49534490223015	9.52957674860153	9.53594889487391
Slc45a2	-2.35564403527591	-2.36021413678206	-2.36018973435762	-2.36019278080523	-2.3601945400742	-2.36019824781626
Rxfp3	0	0	0	0	0	0
Adamts12	2.05126995703475	2.02648571553841	2.02767557067431	2.0238722101204	2.04893323996774	2.03437098029327
Tars	13.1370432471057	13.0944800519414	13.1317268090876	13.1604644937399	13.1639417614278	13.1383228799171
Npr3	1.34477222775742	1.33996683960962	1.33065364232044	1.34506563971176	1.32689354584757	1.33042662219958
Gm5144	0	0	0	0	0	0
1700047G03Rik	0	0	0	0	0	0
Sub1	11.6417950965999	11.8320508544826	11.9893292304741	11.927888248551	11.8627391565524	11.8539862625616
Zfr	12.2285676127378	12.2939756476267	12.3169014557136	12.4621203075037	12.3205115672406	12.3094736650535
Mir1898	-1.5307958552997	-1.53192470295734	-1.53525781522486	-1.53526292697607	-1.53526587842106	-1.53527209753231
Mtmr12	9.03082858670623	9.02918802994808	9.0197000542201	9.11258463444474	9.05823693549796	9.05250459886767
Golph3	12.8610716141322	12.8414075504964	12.8490185000218	12.853385022211	12.7642132645435	12.789674854541
Pdzd2	2.87984236024205	2.8706509236308	2.89877372618162	2.87351427739144	2.86262958163405	2.86579914942678
6030458C11Rik	9.59462045700146	9.61094218829135	9.62170924548403	9.66761878015618	9.53391642508759	9.57485905903975
Drosha	11.2589369784678	11.2247304280847	11.2085453470709	11.1925824885422	11.2392809467258	11.1808398516446
Cdh6	1.23772492447661	1.24680380044444	1.23724250281674	1.24438888237543	1.240761213536	1.26833536822918
Cdh9	3.45912336085317	3.45074493528416	3.46448166464073	3.49857889687577	3.47413441386064	3.50687713494648
4921515E04Rik	0	0	0	0	0	0
Cdh10	1.0519150275663	1.06110913154256	1.05877692533293	1.07642065770132	1.0514422580158	1.05493399009215
Acot10	-0.285502214490287	-0.285766781493804	-0.271069809150838	-0.285684510381932	-0.285691295136946	-0.282158017001051
Cdh12	1.00802150647667	0.998709941677018	0.998941727691498	1.00981337672473	1.00612555168135	1.01656456747956
Gm5803	0.369088204194925	0.368674501633956	0.379756836723471	0.368803128782948	0.368792520461194	0.386313585402771
Cdh18	1.02468813328535	1.01437315880316	1.01126311638464	1.01489210378608	1.01846821451755	1.02893887053305
Basp1	8.02722488891395	7.87585287245032	7.89787953682802	8.12999640750331	8.01231630022534	8.2358157651342
Gm5468	0	0	0	0	0	0
Myo10	10.7208016110078	10.7447951052294	10.5945734284081	10.7142815342691	10.6597715059148	10.7335928965081
Fam134b	9.82012494289103	9.82224994413349	9.90216580094176	10.1605345399035	9.97882882050514	10.0270960562798
Mir7212	0	0	0	0	0	0
Zfp622	11.2250296565555	11.1110945831425	11.0705249843532	11.1790425748852	11.251597702391	11.2178957979115
March11	4.68047689414894	4.6359205492972	4.66060859771619	4.69645730467003	4.68239784604936	4.76826152599082
Fbxl7	6.22213131471538	6.14266738288722	6.17929525151487	6.20162269731957	6.18841184898599	6.23581592738711
Ank	12.8948950595873	12.874124119544	12.8558076274243	12.9495181905999	12.924884167501	12.8641584098726
Mir7117	-2.60806986721123	-2.60812260550937	-2.60810386581516	-2.60448362776043	-2.60810756060967	-2.60811040981119
Otulin	10.1594100768692	10.1427831968168	10.2181369037231	10.0855355630727	10.159148281264	10.1478683320851
Fam105a	8.45795379405161	8.50975595010162	8.56326900659856	8.50284261504847	8.57424306090793	8.53352255202743
Trio	11.4492249514681	11.4746169130512	11.3767771821348	11.5364313106541	11.5001741365688	11.5663540917613
Dnah5	-0.0734446658621134	-0.0704587657672897	-0.0736390378273829	-0.0736524253065772	-0.070088599655841	-0.059684969832074
Ctnnd2	10.6450394013677	10.5535235351085	10.4350952614578	10.53135317255	10.5541356018439	10.5383059892522
4930430F21Rik	0	0	0	0	0	0
Dap	13.0773234427714	13.0307236185381	13.0282224681963	13.0827470837696	13.0721460077893	13.03015849024
Ankrd33b	10.0012128425583	10.0373311152249	10.0574372285873	9.92246931150327	9.94374415117854	10.0366883076178
Ropn1l	6.03257545012411	5.99649516306111	6.05604801350754	6.02425831384356	6.02812260701845	5.95432351394539
March6	13.4939850770564	13.6112605598022	13.5507973736728	13.6030673166075	13.4623780519087	13.4888385478004
Cmbl	9.27984795814238	9.33655635470608	9.22987822112537	9.11437570747661	9.06299592221889	9.07129278888288
Cct5	12.639182373345	12.5360217999977	12.5921229142459	12.5323919622513	12.6456169769032	12.608129571249
Fam173b	8.78930117799854	8.84712967527716	8.85984823763454	8.65791139098592	8.88340966084066	8.77747318774871
Tas2r119	0	0	0	0	0	0
Snhg18	8.52648575971433	8.59939407024663	8.56284449793921	8.33430426513999	8.36178714765424	8.40636421982705
Snord123	-0.599368841953017	-0.599582033417048	-0.588523377807082	-0.595885158944706	-0.599521203420442	-0.599532722656018
Sema5a	8.577126620888	8.66172992925343	8.51486311071883	8.42306441185534	8.34894469039532	8.38537989088877
Sdc2	10.7110567906357	10.7587200317075	10.8283965237663	10.8011117207922	10.7648010302013	10.7267658265336
Cpq	11.5383090272147	11.5062482759326	11.5265748237248	11.5875239291372	11.6687183062044	11.5493155664476
1700084J12Rik	0	0	0	0	0	0
4930592A05Rik	1.49885286422904	1.47523615198887	1.50533211028656	1.47214615145693	1.47212232430831	1.47207211515037
Tspyl5	7.87799543941312	8.094307359543	8.04851184427477	8.04422324410491	8.04317328757243	7.99861429458075
Mtdh	11.8236795110785	11.8771076143583	12.0171671898141	12.0155468385353	11.9016283993375	11.9454280851176
Laptm4b	10.9012430068216	10.7270383065974	10.7769337882109	10.790955584759	10.8451778387986	10.7609408993537
Matn2	8.75087014089319	8.7787373126244	8.68693374478193	8.92404601351988	9.06204977781015	8.94547908061176
9430069I07Rik	3.64793923227576	3.63852654326994	3.67132411488723	3.67718328036574	3.63190531666868	3.64851157563112
Gm12191	0	0	0	0	0	0
Rpl30	6.42857691985958	6.46700956848661	6.42595593427529	6.40835978576728	6.49482175214483	6.49464075182621
Erich5	3.28142903295097	3.31163275871844	3.26011922526193	3.26337433448118	3.27720439442679	3.29019883999276
Hrsp12	7.91908599613463	7.93102203445061	8.04214773583189	7.94266901872318	7.9547360157834	7.87701548908693
Pop1	7.62052734174251	7.57951708983612	7.65574095558274	7.60048539161886	7.54177766660547	7.66903133594459
Nipal2	10.0576554789485	10.1018842335858	10.1211283368029	10.1255742779732	10.1131636441567	10.1092765781565
4930413F20Rik	3.24253754707482	3.20097852328025	3.2126338859439	3.20138602876803	3.17243927259904	3.18643808430447
Kcns2	0	0	0	0	0	0
Stk3	8.23588740406274	8.33840764250646	8.3290117427826	8.37731213104976	8.29010550317962	8.21371928245249
Osr2	0.0957798251989619	0.0856526111480856	0.0823895883267044	0.0860798825893607	0.0860446676876577	0.0823453469859541
BC048602	0	0	0	0	0	0
Vps13b	12.0481104210069	12.2164614317078	12.0473879413732	12.0602462235426	12.0865488789916	12.1352319701973
Mir599	0	0	0	0	0	0
Mir875	0	0	0	0	0	0
Cox6c	10.7507208256704	10.7256173535952	10.8020189037813	10.7187581377294	10.7869672612201	10.7416775891152
Rgs22	-0.0335006390251363	-0.033814527495616	-0.0337029864660977	-0.0193180796630311	-0.0265491039171528	-0.0337419363384094
Fbxo43	2.53374674740461	2.53674092864633	2.55789975543751	2.52190162606811	2.52534870766472	2.51798595235191
Polr2k	8.13613000086666	8.14178623604634	8.3275323594329	8.16981782284486	8.14631592825376	8.15032237693468
Spag1	6.51811875816923	6.58682491242402	6.51620012106744	6.5752104705987	6.56754320989326	6.67095706227432
Rnf19a	9.2918930077404	9.33927555917252	9.31598731345558	9.43767735226997	9.28968876739667	9.40908590974511
Mir8097	0	0	0	0	0	0
Ankrd46	10.116941614888	10.1596954318052	10.2656917698901	10.1124313298223	10.1429625863464	10.1582856067346
Snx31	-2.59045310042621	-2.59050679823972	-2.58680979756965	-2.59049009970478	-2.59049147679329	-2.59049437819429
Pabpc1	14.2492360366259	14.2305423873482	14.2690676836203	14.3537322300925	14.2575967707145	14.2897770783107
Ywhaz	11.8098254652775	11.9202865781569	11.9158093352635	11.9454288495859	11.8358803067321	11.8520671494541
Zfp706	11.4996946183018	11.4502180204989	11.5094645278959	11.444141719804	11.4231688945222	11.4208469006644
Grhl2	1.57129981671831	1.56834838139547	1.56939785566927	1.57287345537012	1.58696348823388	1.56903147385132
Ncald	11.2773553917027	11.3058581872698	11.3237685429853	11.3299282344177	11.3312556671326	11.3210522867517
Gm15941	1.90846826827471	1.93961991540065	1.93288361499206	1.9148238123602	1.92181445488915	1.91106865301562
4930447A16Rik	0	0	0	0	0	0
Rrm2b	10.2428430274166	10.3550172132809	10.3896379326422	10.3803434263902	10.2962451491808	10.3334803335211
Ubr5	13.2573531071659	13.3585801205173	13.2370329770625	13.318988595245	13.2798615384416	13.3434162607515
Odf1	-0.768231348567243	-0.781880474201173	-0.78180760833466	-0.781816704927855	-0.781821958063616	-0.781833029333272
Klf10	8.33574813757387	8.37469417547186	8.24128926244289	8.36804425601895	8.24595634755568	8.30143925178577
Azin1	12.3910161822973	12.4788219860832	12.578415503378	12.5558408900309	12.4655675684485	12.4713629159972
Mir6951	0	0	0	0	0	0
2310043O21Rik	0	0	0	0	0	0
Atp6v1c1	12.0803223294677	12.1792809104399	12.2864657070483	12.2620455295938	12.2442940072393	12.2097666075551
Borg	0	0	0	0	0	0
Baalc	-1.61332136486007	-1.61342628945716	-1.61338900734102	-1.60977416123145	-1.60980252811983	-1.61340202658034
Fzd6	9.26616957220766	9.3745069630822	9.454236213564	9.33227197128517	9.36056305127365	9.39851906979441
Cthrc1	7.91341438467709	7.86064863970997	7.84805852971558	7.62850786369945	7.64690013760472	7.59080295477635
Slc25a32	8.81156794735234	8.85910925110252	8.91606773638192	8.89136621281883	8.87696686649081	8.78401272564083
Dcaf13	10.0048421378094	10.0174488402541	10.1127895547101	10.1231288631601	10.1386805270026	10.09233824684
Rims2	10.4738211636386	10.5091741989741	10.5099307285783	10.4923202452079	10.5520865941706	10.5285805436901
Dcstamp	0.847066723363174	0.84548706328433	0.85335137589795	0.842350385122105	0.842335542540039	0.863395282763603
Dpys	2.48172126846413	2.48652606271643	2.50587508071143	2.49841505588393	2.52261335615458	2.51167948742878
Gm16291	0	0	0	0	0	0
Lrp12	10.5976776690224	10.6212793598757	10.6016162420404	10.739522250992	10.6269166744069	10.6227858317171
AU022793	-1.64313508706805	-1.64323696809053	-1.64320077644594	-1.64320530099308	-1.64320791301696	-1.63617898454133
9330182O14Rik	-1.0609877379859	-1.06114027079748	-1.06108608495528	-1.06109285901118	-1.0610967696855	-1.05057321730294
Gm16294	0	0	0	0	0	0
Zfpm2	-1.74141514475041	-1.73503682088633	-1.74147469793214	-1.74147879607708	-1.74148116171862	-1.74148614511041
Oxr1	10.5368572707293	10.722969316038	10.7429389870224	10.7048890768161	10.5689956903069	10.5903319472475
Abra	0	0	0	0	0	0
Angpt1	-0.373039535599545	-0.363515058205558	-0.373195641112216	-0.369630626550572	-0.373212593466656	-0.369728960847686
Rspo2	0	0	0	0	0	0
Eif3e	11.1116914991467	11.2181432738182	11.3243664050446	11.3852903839726	11.2630192541028	11.2966755216441
Gm10373	-1.59935549274669	-1.59946192651547	-1.59575157475414	-1.59580084814804	-1.59943156025703	-1.59943731080488
Emc2	10.1061371334422	10.2141847964122	10.3147356776403	10.184646646308	10.1826588131236	10.152704061244
Tmem74	1.51372497667559	1.53136088816285	1.50884578274058	1.54078205371393	1.51236381455703	1.50873301783238
Trhr	0	0	0	0	0	0
Nudcd1	10.3077687726548	10.390718783145	10.5477725665985	10.4768408502143	10.3634450608925	10.3740379893159
Eny2	10.7958336136879	10.8513623309326	10.9613827293825	10.9107894450578	10.8637359893661	10.9442816041175
Pkhd1l1	2.90373430927939	2.93371642420966	2.90751235659027	2.90363416607009	2.92099617341779	2.93060647958172
Ebag9	9.60247548649435	9.68571268395946	9.74839716836792	9.67819173057384	9.68079584149317	9.61006478021299
Sybu	8.66383320908305	8.74571981532718	8.71705556332925	8.67455771145867	8.6775669499428	8.71196408282868
2310069G16Rik	2.00751592005181	2.00455820453533	1.9998670106488	1.99602934452867	1.98872171986248	2.00272684923606
A930017M01Rik	5.66191176021548	5.73995615088734	5.69638069889703	5.69076943235121	5.65888319617494	5.68909414097191
Kcnv1	0	0	0	0	0	0
1700022A22Rik	0	0	0	0	0	0
4930523O13Rik	0	0	0	0	0	0
4930548G14Rik	0	0	0	0	0	0
Csmd3	0.385024369750975	0.384604470939793	0.395710167807177	0.395559055215405	0.384724271802581	0.391772461698305
Trps1	8.52104432381951	8.70818194270407	8.68714033321773	8.65584265456743	8.5879776720451	8.66336358718124
Mir1907	0	0	0	0	0	0
Gm19303	0	0	0	0	0	0
Eif3h	11.8288437701793	11.8016233687518	11.8552189237703	11.7800485464575	11.8533438251706	11.7948267744478
Utp23	8.57031361317569	8.5077871363554	8.52426965610631	8.47903256830151	8.56936993778468	8.51114151466511
Rad21	12.4012307053915	12.4537151327569	12.5391125760319	12.59214353332	12.4898569150047	12.4899361979407
Aard	4.9855103699527	4.98062277899465	4.95139355740218	4.98646629063361	4.97902886197233	5.04202300543125
Slc30a8	12.5831563453602	12.668148986687	12.6190866169511	12.5549496192933	12.6862731546156	12.6366034041861
Med30	9.04471789186992	9.02101975708613	9.07265559942841	9.01348993889925	8.99449594178938	8.96657094174227
Ext1	10.9050945977396	10.8480342212456	10.8955161540128	10.9631659501098	10.9211587182341	10.8627469402115
Samd12	5.86735422560573	5.92355847808607	5.93310547979184	5.87409122941941	5.88157661135963	5.94372680171777
Tnfrsf11b	8.46878908507047	8.39010724178416	8.50595548379175	8.52593646706594	8.48447847205042	8.43631879575774
Colec10	-2.60806986721123	-2.60812260550937	-2.60810386581516	-2.60448362776043	-2.60810756060967	-2.60811040981119
Mal2	9.1054448614448	9.09033730321223	9.18601309076415	9.09058800374782	9.1211537884363	9.12936966391904
Nov	1.53573025316248	1.52083694671646	1.52152918065987	1.53234004649922	1.5286202829786	1.53194748692723
Enpp2	11.2605860899705	11.4268069763145	11.4536627381838	11.8865565066705	11.9223661909783	11.7895295169081
Taf2	9.55700626750307	9.68595472578821	9.68160334581444	9.85862019242172	9.6131834703424	9.74769566888151
Dscc1	4.2504140647639	4.24241726215213	4.23188056373204	4.19973751358938	4.21666866268803	4.26826278496775
Gm9920	5.79742570387734	5.74919034565157	5.88609047284025	5.76350200642252	5.79230326029554	5.76515981465606
Deptor	12.5518395815452	12.7281989929047	12.6505636933577	12.6524914836525	12.4857171956249	12.5539886831836
Col14a1	9.54681593023004	9.56797225989944	9.59538198304184	9.47695287764437	9.4839383363186	9.41015890202101
Mrpl13	9.77744825284213	9.82040660327922	9.90654092772775	9.83815981351437	9.89869999125231	9.82159095305671
Mtbp	7.96492080065749	7.92923809645358	7.94461780052865	8.07679786482895	7.98716646962743	8.08341014098831
Sntb1	1.5440377220769	1.54868776233983	1.5573064216307	1.53908778708836	1.55335630645015	1.556579133422
Has2	-1.07434854157378	-1.07121361262302	-1.07444555121608	-1.07445223224384	-1.06733049483133	-1.0744642147743
Has2os	0	0	0	0	0	0
Slc22a22	0	0	0	0	0	0
Zhx2	9.99271162954583	9.89814357772162	9.91208145809436	9.98878434267883	9.96602506613178	10.0166929626924
Derl1	13.8694657716479	13.8427857301499	13.8753764392532	13.8072215877745	13.8288118625157	13.8061369756383
Tbc1d31	10.3206513532946	10.3642385069288	10.4216876017762	10.4830546334327	10.471354353596	10.5605317365669
Fam83a	-0.0373971927885213	-0.0377105740835787	-0.0375992096843762	-0.0160852542670388	-0.0376211658636194	-0.0376380974271717
9130401M01Rik	9.95652029822275	9.80407414934243	9.92772423889639	9.91131632671016	9.95645768776652	9.94020437506794
Zhx1	11.0020220337789	11.107296060745	11.1481202323851	11.1995448865375	10.9940759711264	11.0276433740094
Atad2	8.3147315154392	8.33724417490488	8.40080353163177	8.51737171462292	8.38728146408447	8.46005451911312
Wdyhv1	9.24975797344048	9.23323618073266	9.32272880259692	9.226883391316	9.25196859396253	9.30908130064314
Fbxo32	9.36411932779875	9.67060991175613	9.59955474284153	9.47526369838422	9.5028128733245	9.40552592701857
Klhl38	0.498400319638841	0.507762872187412	0.498112359740258	0.50526011198647	0.498081078338185	0.512023518578085
Anxa13	1.40946413342456	1.42492278627389	1.41255816051591	1.41247669966034	1.41242967120271	1.43996414158782
D15Ertd621e	12.3696992111148	12.4798471333489	12.4896943486906	12.5492129831362	12.4837334177801	12.4695004014089
Tmem65	12.6185681900592	12.6014777080233	12.6961733499085	12.8847244910752	12.6615656067696	12.6895997486114
Trmt12	8.69966854789386	8.73915188916187	8.73113170513142	8.56084840514116	8.7305234779033	8.6265326509938
Rnf139	9.68738516378969	9.73162217995016	9.86943131279866	9.8280689789516	9.70532241993841	9.70640930497135
Tatdn1	8.08514429714861	8.14074856639853	8.20959355385821	8.13957089234845	8.17533553309817	8.13883534887577
Ndufb9	11.5338880773881	11.5019690990375	11.5606288034042	11.431178828387	11.5035050558128	11.4721786388669
Mtss1	10.7628722633656	10.8601721606562	10.7803091111487	10.8441891405264	10.7717269660275	10.8291963818967
Zfp572	-1.61524858758817	-1.61535332465497	-1.61165296894034	-1.6153207616068	-1.61532344725138	-1.61179019386144
Sqle	13.3379376914778	13.326543982646	13.3447861601214	13.4540550231031	13.4578789963976	13.3896413895756
E430025E21Rik	11.8858679452429	11.8753240979858	11.8536948482636	12.0146687044744	11.9800231096843	11.9621468407929
Nsmce2	8.97105487697409	8.93856749069975	9.06637107371938	9.10678209663926	9.06955919676503	9.0647005450522
Trib1	10.2702838026464	10.2462273547116	10.1679434133793	10.5063276474051	10.5182233581698	10.3841950385083
Gm19510	5.37279011005336	5.31224964389448	5.33895389003832	5.43850821399609	5.38010956071198	5.35271451965164
4933412E24Rik	0	0	0	0	0	0
Fam84b	11.9646839830029	11.920160232147	11.9842934407812	12.0292015073234	11.8985047051077	12.0138619507551
9930014A18Rik	7.0929014518667	7.11373113876599	7.08232208884065	7.01474805402462	7.01434246211649	6.95349541655212
A1bg	0	0	0	0	0	0
D030024E09Rik	0	0	0	0	0	0
Myc	9.79178436499076	9.74263361290971	9.71271430658902	9.6570664232148	9.84875246713296	9.85387720518969
Pvt1	4.86133521127621	4.94372377295127	4.8846536455075	4.9060961205776	4.88245058897715	4.9280805330531
H2afy3	0	0	0	0	0	0
Gm20740	0	0	0	0	0	0
Gsdmc	0	0	0	0	0	0
1700065I16Rik	0	0	0	0	0	0
Gsdmc2	0	0	0	0	0	0
Gsdmcl1	0	0	0	0	0	0
Gsdmc3	-2.61835429438704	-2.61840648229886	-2.6183879399512	-2.61839025784362	-2.61480087080135	-2.61839441525524
Gsdmcl2	0	0	0	0	0	0
Gsdmc4	-0.283047511268185	-0.281005074336294	-0.28754525330453	-0.287557041356539	-0.280358352167648	-0.287578186090769
Gsdmcl-ps	0	0	0	0	0	0
Fam49b	9.47028848846506	9.72113575153089	9.68180321493434	9.80157416350153	9.75281908470355	9.69825433136061
Asap1	10.3363400658827	10.3603772071593	10.3763255614785	10.5895002517751	10.5177826269442	10.5972026625294
Adcy8	6.08433583640041	6.03097454709451	6.10324060678592	6.1728420105262	6.13967686421282	6.33726698725552
Efr3a	11.629739102489	11.6624471595648	11.6729822184997	11.7999943157569	11.7014705754172	11.7194002927684
Oc90	0	0	0	0	0	0
Hhla1	0	0	0	0	0	0
Kcnq3	-2.60806986721123	-2.60812260550937	-2.60810386581516	-2.60448362776043	-2.60810756060967	-2.60811040981119
Lrrc6	4.88685419572254	4.87708175923472	4.90552445347375	4.96062914296342	4.89642589669019	4.86519705867963
Tmem71	8.09920960624012	8.23952120658587	8.25928802509397	8.41811735181399	8.3137863290466	8.29085630284928
Phf20l1	11.4303910058154	11.4944813103349	11.589450944495	11.6480660590528	11.4640972874417	11.5845392708795
Tg	1.50839410461313	1.52058139857219	1.51870085091182	1.51137055551182	1.51488255127483	1.53549653344702
Sla	3.10996765072608	3.09984067636347	3.08708605320006	3.09021227312412	3.08994221605186	3.07890856430889
Wisp1	5.09726415834209	5.08267704942173	5.05921770546162	5.17870364878764	5.10637554783749	5.12289268356621
Ndrg1	13.1658872061793	13.1600968916512	13.1496219941968	13.0769966616585	13.1590006286721	13.0513718451783
St3gal1	9.37531803423436	9.33420287075425	9.22829157426698	9.44918022080354	9.38993560279224	9.35308712780534
1700012I11Rik	0	0	0	0	0	0
Zfat	7.63742212184975	7.5476091031192	7.54321362672916	7.63031970875678	7.57794282698452	7.60823844672385
Mir30b	-1.67182007529038	-1.66864105357993	-1.6718839187523	-1.66830091849401	-1.67189085287299	-1.67189619950437
Mir30d	0	0	0	0	0	0
Khdrbs3	10.8620587761711	10.8408973441512	10.8008476626006	10.9046548149424	10.8701412626424	10.8706202286601
4930504C09Rik	0	0	0	0	0	0
Gm19782	0	0	0	0	0	0
Fam135b	9.38389469866382	9.60262987717964	9.44295949529269	9.33042281980071	9.30821374664802	9.47613415651287
Col22a1	3.12137460570138	3.10064032470436	3.1014967589614	3.08673399668862	3.08653712015861	3.10352384873946
Kcnk9	-2.61835429438704	-2.61840648229886	-2.6183879399512	-2.61839025784362	-2.61480087080135	-2.61839441525524
Trappc9	11.6254697684307	11.5660913197399	11.4749552877702	11.512875706863	11.5823908576058	11.5419081756325
Peg13	10.5327175502466	10.7023468442473	10.6311270959308	10.5048735781328	10.4631812633804	10.5145499901308
Chrac1	9.62381120988319	9.58301068885858	9.63458894517106	9.47623458567721	9.57815285819283	9.49121318456663
Ago2	11.1625543293785	11.1861168938217	10.9496303657847	11.2701880154917	11.1345869029283	11.2500172802478
Ptk2	11.4205532925584	11.5015263856939	11.4735951448763	11.4072175751348	11.5052721981446	11.4194840245722
Mir151	0	0	0	0	0	0
Dennd3	9.47321595066241	9.5472385670783	9.50208877371852	9.43312639988775	9.47228302633426	9.48656184965771
Slc45a4	10.70414067465	10.6730472527789	10.5700882716924	10.5767848165212	10.5452113293105	10.6207288577082
Gpr20	0	0	0	0	0	0
Ptp4a3	10.314033786466	10.0967482371732	10.0730834711968	10.1073062070169	10.1285651783345	10.1544051565995
Mroh5	0	0	0	0	0	0
Adgrb1	-0.369250255843754	-0.359719809324098	-0.365784646709844	-0.369417772503716	-0.369424001926018	-0.365937989589975
Mroh4	0	0	0	0	0	0
Arc	5.31528046861539	5.35416661333413	5.27182459507502	5.35045297109984	5.39675117385202	5.30319489155515
Jrk	8.60991510369414	8.60470554866912	8.58142287311649	8.51939018081537	8.75264547043904	8.59511955778446
4933427E11Rik	2.36678449786548	2.38484934209731	2.36381517501903	2.36361043234518	2.3915400227465	2.35973090107439
Psca	-0.620541426476555	-0.620750065574399	-0.62067593066116	-0.609873171314813	-0.620690547519919	-0.617163685039877
Them6	9.1268862906016	9.0626028476741	8.91808187865315	8.90059816530096	8.96827550799306	8.96208272255583
Slurp1	0	0	0	0	0	0
Lypd2	0	0	0	0	0	0
2300005B03Rik	0	0	0	0	0	0
Lynx1	2.09219302731039	2.09113577261824	2.09664673801319	2.08920274169037	2.08192365483358	2.11316080576016
Ly6d	0	0	0	0	0	0
D730001G18Rik	0	0	0	0	0	0
Ly6k	0	0	0	0	0	0
Gml	0	0	0	0	0	0
Gml2	0	0	0	0	0	0
Cyp11b1	0	0	0	0	0	0
Cyp11b2	0	0	0	0	0	0
2010109I03Rik	0	0	0	0	0	0
Ly6e	11.093873592289	10.9631289454886	10.9240092016264	11.1325992830599	11.1057605884088	11.0065942273769
Ly6i	0	0	0	0	0	0
Ly6a	2.08902729358791	2.09224837521153	2.11208596158325	2.09390362034851	2.09376717114339	2.08997077107235
Ly6c1	0.177219431912783	0.180159680107899	0.180643221232677	0.187766662387548	0.184121260538454	0.176941342335864
Ly6c2	0	0	0	0	0	0
Ly6f	0	0	0	0	0	0
9030619P08Rik	0	0	0	0	0	0
Ly6h	3.77806780631071	3.76368002126755	3.74910830096107	3.79326428193888	3.73410629213165	3.77469196550579
Gpihbp1	3.56830136664528	3.51804655238705	3.52992920299029	3.52221298063786	3.49699960935335	3.53487852399459
Zfp41	6.73689957045764	6.69861736652742	6.68222980051346	6.74060346283809	6.74792111579821	6.74220165435258
Top1mt	6.71382584564112	6.56827523680859	6.56870424770206	6.52834396964062	6.61084133509269	6.66572632078509
Rhpn1	6.65688212807979	6.60580982503907	6.55699124452873	6.58578567074495	6.62502139237147	6.57849531701861
Mafa	10.4614693783867	10.3649961136986	10.2883140222278	10.3577221765616	10.5369137351428	10.4283341245642
Zc3h3	8.2125066824094	8.28966544349894	8.16991067488426	8.31329734128906	8.33470635652907	8.36717864012701
Gsdmd	6.71842991761266	6.63861316228742	6.70277142767047	6.60698178884578	6.62617464344288	6.61060706874873
Mroh6	3.94695911061181	3.93163326890137	3.9406167053983	3.95369897730034	3.95318879704063	3.99152881802836
Naprt	7.13636433540682	7.18295644110863	7.11834381324934	7.01618164012384	7.14241384626801	7.13787023037027
Eef1d	11.6465016083288	11.5456685390156	11.5887222306043	11.4822741952924	11.613246339572	11.5689102260063
Tigd5	7.25405633254484	7.1196576792966	7.17295471478994	7.14641593740989	7.11471613932845	7.16884066551606
Pycrl	10.4367535136477	10.2965687587581	10.2835144143709	10.1330949624641	10.3261622674674	10.2614542346269
Tsta3	10.2510712942015	10.2239394573175	10.276582968329	10.0644606621234	10.2537225320919	10.1821040841123
Zfp623	8.918390915266	8.89610488327142	8.85901327140728	8.93776261597356	8.91739831903497	8.88929313196364
Zfp707	8.14430712059232	8.1208133403837	8.06109915961882	8.03898227708695	8.1286242353058	8.03091333143683
Ccdc166	9.24397618082363	9.17406625169078	9.1382489029286	9.04465532271032	8.97576092836253	8.98391400810886
Mapk15	8.1688062976777	8.14610078567264	8.12073798195655	8.06791403168115	8.15144848654044	8.19839585936414
Fam83h	10.4681767065071	10.4340973247024	10.4334788630708	10.381331519956	10.399922916256	10.3827264051321
Scrib	11.407302088902	11.3260283567453	11.1933278585487	11.2010645933761	11.256299953628	11.3023568364911
Mir6952	0	0	0	0	0	0
Puf60	11.9958453806734	11.9430533966445	11.9512092875748	11.9169782776333	11.9850758149469	11.9649563233175
Nrbp2	8.58558855235027	8.69660286561853	8.64305091186639	8.58918692319142	8.62150034345493	8.69132170365594
Eppk1	5.48205960251833	5.51995973865265	5.51770739471297	5.49018553927784	5.54175518325833	5.61592526031062
BC024139	2.42260119177876	2.40603963726436	2.44690854356882	2.39991722818972	2.41784441347691	2.4244753991095
Plec	11.8058923906334	11.7680526302971	11.5358532268176	11.5630867762072	11.6088910904071	11.7202457965827
Mir1942	0	0	0	0	0	0
Parp10	10.2901758470593	10.3666215928251	10.3046672047487	10.2774528354126	10.3552813788698	10.3132363107224
Grina	12.11522560434	12.0549856590825	12.0313377401827	12.0849764874111	12.1910203483738	12.094089310189
Mir6953	0	0	0	0	0	0
Gm10872	-0.392127077771126	-0.379398673005163	-0.388669310433516	-0.392290962370688	-0.392297055560794	-0.392309891846944
Spatc1	0	0	0	0	0	0
Smpd5	2.52967089161459	2.5035696476487	2.5089465238196	2.50868810870348	2.49773308060614	2.54287242370448
Oplah	7.00792817948344	6.87836979424613	6.8740495149177	6.99174184343039	6.94578591594802	6.99131899261484
Exosc4	10.1912810349886	10.0331515018515	10.0786824525131	9.85906095640191	10.0255240498107	10.0169454848725
Gpaa1	10.6854440178053	10.5095496597429	10.481866491554	10.5030944288233	10.6187858583878	10.4973597074887
Cyc1	11.6077660646998	11.4652888978566	11.4434336968214	11.4211304761327	11.5783885316873	11.5276264226058
Sharpin	9.97689102699974	9.96816252407296	10.0141485040156	9.95113944495114	10.0292310110918	9.98237813834274
Maf1	10.8485674227373	10.9466966143604	10.8958771917054	10.789488924483	10.8336279776874	10.806935322533
Hgh1	9.47338288150702	9.30478759083345	9.32137693696754	9.26138690899726	9.35642851950601	9.34403249018547
Tssk5	-2.73873169378102	-2.73553690171384	-2.73876152278234	-2.73876357542195	-2.73876476029939	-2.73876725632189
Mroh1	12.1355512355151	12.1442210733723	12.0310424316272	12.1476552126885	12.2207657786588	12.1885855430143
Mir6954	-1.61095400196051	-1.61105927433387	-1.61102186686018	-1.60379526809902	-1.6110292422096	-1.61103492965186
Bop1	10.960228424687	10.8561363105972	10.910310912639	10.7733190913881	10.9174415047574	10.8403665761322
Scx	0.958558352969968	0.960233564144837	0.957513211319086	0.953821992890418	0.960979588925718	0.974811878952152
Hsf1	10.2382501159584	10.2233236332479	10.1500443093835	10.1284210542921	10.1699445401159	10.2476568371628
Dgat1	9.19022447799288	9.23412808304737	9.26773037199895	9.18610857930816	9.19111831210814	9.24585185491756
Scrt1	10.9377570335693	10.9765297274609	10.8507148553579	10.8452198394406	10.8495164162557	10.899297607255
Fbxl6	9.95253566117166	9.82463728855163	9.75762816231739	9.87832021954761	9.87522545084751	9.88737670583539
Slc52a2	9.49107923151624	9.46274386689433	9.40706969676705	9.34809183608175	9.43291038590676	9.40979557449977
Adck5	9.51002817938734	9.39023392092748	9.48432214569889	9.37993775550798	9.61140877067944	9.45413253609888
Cpsf1	11.3235914789904	11.36814320524	11.2378592219982	11.2706460602402	11.3240465540032	11.3481743966138
Slc39a4	2.41017951340472	2.42280601720982	2.41506137903689	2.41837397833514	2.44260421336196	2.4108628825935
Vps28	11.4555700340643	11.318673096975	11.3430017031905	11.1844096380629	11.313329357261	11.2277648784202
Tonsl	6.82421863449437	6.79271711372356	6.76461882164981	6.75504720111603	6.76285458883215	6.80450543327366
Cyhr1	11.6980032388948	11.582130145342	11.5933723987044	11.4881186916637	11.5532215782891	11.4887911611114
Kifc2	9.04424041078435	9.15316509421872	9.03087883202644	8.99985391013004	9.14288266191405	9.18234491698237
Foxh1	1.26245813799834	1.27377401818051	1.2613233603189	1.26124516654712	1.2683249074855	1.27161254665208
Ppp1r16a	10.4975287238076	10.439299253366	10.4563097346454	10.3934537459636	10.5092777644674	10.4311991944486
Gpt	7.53485286816149	7.52361062906342	7.52190626314088	7.53072972885446	7.50351971188869	7.68159820558136
Mfsd3	7.85741552227339	7.80114461724556	7.80997872251262	7.74534446904484	7.82541079510943	7.80347270104457
Recql4	8.85595799035766	8.63431944805207	8.83398597600777	8.74843106779655	8.77818855028432	8.94643187585575
Lrrc14	10.0157266257333	9.92077511129386	9.88555644077906	9.89173691175866	9.95912323848048	9.89166809795204
Lrrc24	9.14294456586794	8.93838436677686	8.95744177025395	8.9813719134587	9.06577890514546	8.99456662143875
C030006K11Rik	10.1200561228234	10.0362320096692	10.0933334642134	9.96380691266783	10.0142444201292	9.89762488511956
Arhgap39	9.53034960356449	9.50634633044901	9.46825394823431	9.47297505114402	9.54117613596104	9.59398676342986
Zfp251	10.3810399928607	10.3672553071228	10.3158893283017	10.3442897348382	10.2659087642595	10.4025879417369
Zfp7	7.73761302744488	7.7292224653122	7.7357454715824	7.83548609630124	7.81834807940495	7.82940178956659
Commd5	8.98033188540582	8.79712080481477	8.9747587036508	8.7278398033486	8.79588489166305	8.75735448220849
Rpl8	14.3209266348032	14.1358253324795	14.1424273464506	14.0375029790738	14.2414429447157	14.1311819071446
Zfp647	6.65695122447161	6.58216494813721	6.57909172408082	6.51642813593209	6.67041848655647	6.62506764248209
1110038F14Rik	9.45219123469459	9.5092136934059	9.56872459282037	9.48269794133792	9.57012083166506	9.47595531941853
Mb	-1.03910913718243	-1.03926509989835	-1.03920968447526	-1.03921661157588	-1.0284894611543	-1.03922903622876
Apol6	0	0	0	0	0	0
Rbfox2	11.1072925314269	11.1034317139124	11.0309782532871	11.137884157417	11.0601708791916	11.0873738812884
1700109K24Rik	-1.61095400196051	-1.61105927433387	-1.61102186686018	-1.60379526809902	-1.6110292422096	-1.61103492965186
Apol7a	0	0	0	0	0	0
Apol9a	1.4770933164128	1.48629111456917	1.46728580683626	1.48515660365706	1.46354682501162	1.46349858721143
Apol7b	0	0	0	0	0	0
Apol10a	0	0	0	0	0	0
Apol11a	0	0	0	0	0	0
Apol7c	0.284474609595325	0.303483184410428	0.28422929781031	0.291335929494657	0.284202659906682	0.28418212119215
1700025B11Rik	0	0	0	0	0	0
Apol10b	1.59435720972581	1.60651007641435	1.62255127958992	1.59369340048182	1.59724929347784	1.61458136672982
Gm8221	0	0	0	0	0	0
Apol11b	0	0	0	0	0	0
Apol7e	0	0	0	0	0	0
Apol9b	0.872658453438109	0.873372930489462	0.870987425283493	0.878090380682331	0.863583685272706	0.863551674273793
Apol8	-0.652982196003243	-0.649895533724724	-0.649469611025621	-0.653121311722411	-0.653126486707529	-0.646112611035239
Myh9	12.9986513124425	12.8896210069505	12.7395833330517	12.8499595026408	12.8365308201919	12.9257895903126
Txn2	12.1765565030047	11.9974671138597	12.0123395630475	11.9635688512897	12.0701045934756	11.9792135957158
Foxred2	10.5883981276193	10.607769874957	10.5271087936924	10.5252628670398	10.6398586961033	10.5508699615185
Eif3d	12.6234991326862	12.5310577010673	12.5624585573459	12.5134192595639	12.6551985100653	12.5639098589708
Cacng2	3.3113609676876	3.30369097241345	3.30076079304354	3.31439321025254	3.31404120854692	3.32350045231663
Ift27	8.90810111764163	8.88491135661048	8.94888297635853	8.77904339556281	8.92337310630178	8.82132949263705
Pvalb	0	0	0	0	0	0
Ncf4	2.92696318476761	2.90363781207311	2.93462809764435	2.93050464800198	2.90187884287337	2.91562652343299
Csf2rb2	5.83067701362902	5.84459970681509	5.80760360444514	5.90566310908954	5.78828736930758	5.92410212688193
Mir7676-2	0	0	0	0	0	0
Mir7676-1	0	0	0	0	0	0
Csf2rb	5.5885141419831	5.55090586583324	5.54107090576386	5.61244924339868	5.550427419932	5.60744580585816
Tex33	0	0	0	0	0	0
Tst	6.0729930140363	6.17640833450083	6.10577889538204	6.05853003781752	6.15078115507175	6.07108061050662
Mpst	8.45002188930279	8.36996317262973	8.38686909937882	8.25158296268717	8.39002503849766	8.28806912805958
Kctd17	8.11845792197806	8.00812190872751	7.99586559296227	8.01067125940468	7.9953441521196	8.09341998287858
Tmprss6	3.28403692169661	3.25920038287505	3.28354738042532	3.28991826324624	3.28258787946941	3.27496616783907
Il2rb	0.216876849041868	0.215496739133369	0.212302874905625	0.219552099464906	0.223077895118421	0.212256179279609
C1qtnf6	7.64408898070962	7.68295952379674	7.66923182792705	7.68242119098299	7.67452028878139	7.61201020490088
Sstr3	11.8525169448259	11.7669141235865	11.6933796592879	11.7026812194858	11.7860369940993	11.7810037820414
Rac2	2.38486855597058	2.36741967268754	2.36541231581788	2.37247610171872	2.38652470132845	2.38601092139518
Cyth4	5.77827958183302	5.6989808719273	5.67748569045772	5.72531483923473	5.73585840855998	5.79529830208526
Elfn2	0.171974189169817	0.171613056989538	0.171741380260238	0.171725340006973	0.196565305716402	0.171696569343669
Mfng	5.11027289134475	5.14336329039177	5.10970194153328	5.12737996819465	5.11676147996646	5.14873546514893
Card10	6.03387844652185	5.92700327760446	5.96633798354017	5.96352479459761	5.97367194543336	6.05041542901099
Cdc42ep1	4.86593355415612	4.77130389760004	4.78186906116563	4.78391666910017	4.78646526868193	4.80103015303971
Lgals2	0	0	0	0	0	0
Gga1	11.5772070386953	11.4729548579686	11.4704163132273	11.3563420081385	11.4682560460963	11.4718640612463
Mir6955	0	0	0	0	0	0
Sh3bp1	2.48381103519724	2.48461043078813	2.47648124173199	2.50111973615113	2.4903280952616	2.47940233027467
Pdxp	7.55747644957541	7.55072692838306	7.49164256419962	7.53483027345491	7.56182807904493	7.49405074048754
Lgals1	5.18563348497872	5.15956196207888	5.14801997062745	5.16278341658751	5.21189507329718	5.20309162557361
Nol12	10.4091099223675	10.2421769996207	10.2532648366241	10.1674344860564	10.2204545845041	10.2240700772319
Triobp	10.5544884720808	10.4539427079652	10.4595392662068	10.398570701697	10.4624981247549	10.3816874871679
Gm10865	1.03447766416423	1.00309300381053	1.0183885667482	1.00330693016284	1.00328930239505	1.0032521539324
Mir6956	0	0	0	0	0	0
H1f0	12.3532504735019	12.3383673640364	12.393173256698	12.3540966695987	12.3235636902271	12.29232498357
Gcat	11.0923807939536	10.8873657486656	10.9659927419988	10.8892522678338	11.1380313842538	10.958438558832
Galr3	9.18044730113751	8.98660697194062	8.91782754655855	8.94666890734955	8.95096304807375	8.98116997293811
Ankrd54	11.1493507394293	11.0019387474103	11.0132992261661	10.943604799462	11.1074139471114	10.9671789474575
Eif3l	11.8840526057938	11.7897910502329	11.856485660694	11.8218412523891	11.8720921237458	11.7968061796994
Micall1	10.3841543355318	10.3498877061939	10.1899990347798	10.2224103891139	10.3438672718589	10.2975960766592
1700088E04Rik	8.49425156085652	8.37931042886828	8.39204225360566	8.38831865447857	8.39279773617936	8.42328028059742
Polr2f	10.2490078305485	10.1190467540613	10.2182154573751	10.1375511860839	10.2685747267264	10.2041040667013
Sox10	2.12418959347306	2.07401329515591	2.07489191329982	2.10425322445862	2.07099737414925	2.07458537402195
Gm10863	-1.06892107726359	-1.06578483264671	-1.06901856813289	-1.06542791168395	-1.06545735107804	-1.06903732503451
Pick1	10.5663020675147	10.5470474611028	10.5637883661024	10.5026363535278	10.5429605958385	10.5162843607407
Slc16a8	0.38998730266161	0.367471659598015	0.367629679132212	0.367609946299444	0.375027612400118	0.367574538538479
Baiap2l2	4.91713187621001	4.90244231029526	4.89451308474932	4.91637372132911	4.95055145379289	4.95434614810069
Pla2g6	11.2286253476111	11.1832994306744	11.1246780274106	10.9853370367787	11.0997757080261	11.241237386016
Maff	9.98796669050217	9.71763086206214	9.71084943875276	9.91443806851874	10.0862012332922	10.0067913564739
Tmem184b	11.4697585993646	11.3641559759172	11.2291440384457	11.3522235418741	11.4223970135664	11.3523737260835
Mir1943	0	0	0	0	0	0
Csnk1e	9.35834409335509	9.37386908824594	9.36961858756928	9.48503053130424	9.4058510194499	9.49326591739645
Kcnj4	4.29037760292182	4.25665459920797	4.26637994073753	4.32602302978564	4.32191769349692	4.27422940005993
Kdelr3	9.83947221308197	9.75216393174841	9.65872542616987	9.45987989629296	9.63372004562972	9.6430977503822
Ddx17	13.4992883963285	13.6490635289116	13.6153972301637	13.6222420470927	13.6341837129376	13.7651573458202
Dmc1	2.35108935820814	2.35752304815465	2.3504762010773	2.32855525237443	2.33929120542606	2.35647855439958
Fam227a	5.53425192771607	5.58208382586839	5.54039467428484	5.57208109426123	5.55549514565327	5.57644415267722
Cby1	8.99075982164933	8.98939406021226	8.98196801549414	8.90004748897358	8.93334039309492	8.89142036594582
Tomm22	9.98742931339151	9.98419049678583	10.0538844072754	10.0872657556121	10.0101647433852	10.0396460467191
Josd1	10.7721811313843	10.7537067665711	10.7860906008793	10.6979784438387	10.7172920390231	10.7775778137205
Gtpbp1	10.7756380516889	10.7196980482965	10.6578691777282	10.7042267238753	10.6823386637098	10.6971044970241
Sun2	9.24119774791578	9.31907741395238	9.33156723516701	9.22218051097498	9.25168881393809	9.23656394713624
Gm16576	3.64671935986722	3.65457238989708	3.62510342600623	3.61037872361339	3.61361945907159	3.63012634150535
Dnal4	10.0732858339259	10.0106957226036	10.0051941921863	10.0779443435564	10.1164634311837	10.0230476544647
Nptxr	8.29465809190374	8.16627568136646	7.93801420084666	8.220629858906	8.30801277727995	8.22655391370591
Npcd	0.977896969194275	0.976262491678139	0.980502024420038	0.976770890156025	0.983893090656303	0.987206311985747
Cbx6	11.786196123817	11.7671160253132	11.6804400617774	11.6549654974987	11.6944581293288	11.7253688041906
D730005E14Rik	6.33187789342562	6.34463704663189	6.30490122869934	6.23293330730385	6.26005897958538	6.28104003651251
Apobec3	8.01150897657364	8.10652305266962	8.18471331104224	8.13671630118307	8.12022298116097	8.10199931074072
Cbx7	10.4789821122826	10.6146174011001	10.4501628806026	10.4449063707585	10.4548485806802	10.455645605586
Pdgfb	6.74969295741513	6.69548386820999	6.60301187917167	6.74327759278403	6.72060474176646	6.70749866756407
Mir7213	0	0	0	0	0	0
Rpl3	13.7818861070478	13.6038858332866	13.658597486212	13.6138070192331	13.7157970246697	13.6250706907262
Snord83b	1.36605528266582	1.35123744381621	1.35927552806165	1.35546540923587	1.35176482895017	1.36234546011748
Snord43	-1.46562099144872	-1.47016546227602	-1.46635624474262	-1.47012736999035	-1.47013050947158	-1.47013712519116
Syngr1	10.9033153794632	10.9045311515807	10.7325805224117	10.8065555817512	10.8802174202095	10.746432984421
Tab1	9.51946513499457	9.39762499316974	9.40784186208581	9.27785963914305	9.37769708185407	9.38784712152927
Mgat3	10.5268487001809	10.4972899850584	10.3946237841654	10.4429497555784	10.3695736034102	10.3400962166565
Mief1	10.5784827647114	10.6034194438369	10.5159280290372	10.6122348439241	10.4728716683651	10.5075774096888
Atf4	14.7186786295583	14.636271802701	14.6983352666218	14.6727105390053	14.7124715763732	14.6572146792519
Rps19bp1	9.2629962670483	9.28500657543981	9.33258805151637	9.18617416416993	9.24999820291222	9.22004717963708
Cacna1i	4.72089744416106	4.68501569209904	4.6675081844133	4.71369814422253	4.72259318243662	4.74582739291811
Enthd1	0	0	0	0	0	0
Grap2	0.784572894152776	0.797083346605257	0.791476888493484	0.784197585365805	0.784183624378432	0.801578675356177
Mir6957	0	0	0	0	0	0
Fam83f	5.46366753636107	5.49304447483167	5.47200078557165	5.47313523527682	5.50890264397188	5.55816587789013
A430088P11Rik	0	0	0	0	0	0
Tnrc6b	10.5103588696077	10.8118922801027	10.5599854771215	10.6304066919794	10.5112596247043	10.6311681329424
Mir5113	0	0	0	0	0	0
Adsl	10.3960410687883	10.3379685710766	10.3422445493406	10.259850247293	10.351045439251	10.2922135529425
Sgsm3	11.2419261101069	11.1516834322775	11.1834108229133	11.1266426836522	11.1534779159151	11.1126937567418
Mkl1	9.61334932579178	9.50139842351155	9.38326012950996	9.52945043921994	9.53753201206741	9.57890098037645
4930483J18Rik	1.2801385070618	1.27935913673791	1.28694551786712	1.29398882206462	1.30092954765868	1.29011327708291
Mchr1	-1.0405145438175	-1.04067012323008	-1.03695678044654	-1.04062175628174	-1.04062574546131	-1.03357953212317
8430426J06Rik	1.30900553135156	1.30388103446013	1.32603002114891	1.31499245741479	1.3077182996149	1.31820596792962
Slc25a17	9.4652456007958	9.65983931665009	9.73290424248248	9.76008647565234	9.67407062266655	9.61379130724377
St13	11.9182284597133	11.9750941132258	11.9767389688371	11.9514150922114	12.0031199758122	11.949497486629
Xpnpep3	8.32417060356859	8.35420942119996	8.34704869202043	8.38655385996457	8.27685567838286	8.32488904860704
Dnajb7	0	0	0	0	0	0
Rbx1	10.9863469714962	11.0757634467489	11.103318676272	11.0984079091034	11.1067268330087	11.0762217874717
Ep300	11.6260236832287	11.7176390820684	11.5702197726045	11.7460877285624	11.6846395031687	11.7870123209601
L3mbtl2	10.1098581991421	10.0120039956253	9.99008001695159	9.99122075964411	10.006381006098	9.90894335134472
Chadl	5.73226664772369	5.77669715775418	5.69821601631973	5.67090153604677	5.730552471312	5.7065956764414
Rangap1	12.7597988347761	12.6943969379473	12.6829076757096	12.6202702801047	12.7401156470894	12.6973297454974
Zc3h7b	12.2201215646105	12.2074771688216	12.1420149050798	12.1760024909336	12.202159856201	12.1415389951751
Tef	10.3313804081364	10.5211485085824	10.5532435924924	10.4442783829032	10.4269319116378	10.29731993377
Tob2	10.0811312917398	9.99915468589735	9.96471165864459	10.128429020218	10.0608661572011	10.0747407443114
Phf5a	10.7505138398579	10.6803509108996	10.7383358902197	10.6121162481724	10.7411335600961	10.7186045137785
Aco2	12.9853734961591	12.8925234708533	12.911560277329	12.851749159852	12.9438088403487	12.8334466417633
Polr3h	9.64229776318079	9.58032888126232	9.55382498394158	9.52869186567873	9.54720111361116	9.54068265814759
Csdc2	5.6253220178362	5.55221601375653	5.55329714934866	5.61331539160735	5.56596654038494	5.6657520700583
Pmm1	10.2313872526928	10.1793101579085	10.212806376198	10.1107382626904	10.1785937115512	10.1085335555428
1700029P11Rik	-1.59336438277821	-1.59347156757411	-1.58609189713152	-1.59343823544935	-1.59344098424804	-1.59344677573132
Desi1	12.6284351588878	12.6687163437951	12.7113813003056	12.7087493896255	12.7280067478724	12.6816532476275
Xrcc6	11.202405133477	11.24060786589	11.2962955243348	11.1253848680877	11.1962681942684	11.1921050288444
Nhp2l1	10.1057367625559	9.91652165197399	10.0254941740997	9.96856804470911	10.0431883130576	9.96811191898042
4930407I10Rik	0	0	0	0	0	0
Mei1	0	0	0	0	0	0
Ccdc134	10.4773299143321	10.414728193261	10.3806169732845	10.3616260057619	10.428704318358	10.4250963201239
Srebf2	12.4147891868629	12.3525817059463	12.2959863442642	12.2618678013238	12.302948209157	12.310251313412
Mir33	0	0	0	0	0	0
Shisa8	-2.35564403527591	-2.36021413678206	-2.36018973435762	-2.36019278080523	-2.3601945400742	-2.36019824781626
Tnfrsf13c	-0.84901635674213	-0.858077171955503	-0.858009870433359	-0.858018275487949	-0.854308095135367	-0.858033356654787
Cenpm	5.34845527004758	5.33973394378412	5.34105561034534	5.28493140934866	5.28395127608589	5.31638123039532
1500009C09Rik	0	0	0	0	0	0
Sept3	8.38146821399169	8.30521644694058	8.29560674339409	8.62914759236036	8.58571347902755	8.52261682392972
Wbp2nl	-2.59045310042621	-2.59050679823972	-2.58680979756965	-2.59049009970478	-2.59049147679329	-2.59049437819429
Naga	12.2926367145127	12.2152490841146	12.2251847516525	12.1225967118508	12.2521770912926	12.2578711630329
Fam109b	4.16717429931068	4.18143324902658	4.18596717759095	4.2118712649051	4.16739655921243	4.22885650500077
Smdt1	11.6318448353788	11.4913863845424	11.4769214203277	11.3089404542024	11.5126004326724	11.4557319330571
Ndufa6	11.0894607712976	10.943321035996	11.0499360192485	10.9485940150871	11.0023364960063	10.9669735549993
Cyp2d22	6.06957552543814	6.07691815488738	6.03437700913712	6.04316352023258	6.07272700781995	6.02619517563045
Cyp2d11	0	0	0	0	0	0
Mir7684	0	0	0	0	0	0
Cyp2d10	0	0	0	0	0	0
Cyp2d9	0	0	0	0	0	0
Cyp2d12	0	0	0	0	0	0
Cyp2d34	0	0	0	0	0	0
Cyp2d13	0	0	0	0	0	0
Cyp2d37-ps	-1.62419785225321	-1.62430162807145	-1.62426475778503	-1.62065624038422	-1.62427202769255	-1.62074418370882
Cyp2d40	-1.11421656330762	-1.10784468501142	-1.11430977934828	-1.1143161967002	-1.1107728481904	-1.11432770554548
Cyp2d26	-0.321253038466106	-0.318213200933733	-0.321417432140143	-0.317823649758487	-0.310737641367483	-0.321449066685654
Tcf20	11.2684631932001	11.3205025036325	11.2502223528711	11.2366820138396	11.2212492329856	11.2046403329023
Tbrg3	3.04988159845627	3.07019304548962	3.02995431370021	3.05812931760454	3.05781469681097	3.05028513112161
Gm20324	3.32818336617084	3.33329243320922	3.36649590426346	3.30642205093063	3.32037268799832	3.31631819316582
Mir3080	0	0	0	0	0	0
Nfam1	3.83376170161113	3.8289465902416	3.86163109343374	3.85387786741664	3.86694750615659	3.8723528336893
Serhl	8.23121341231614	8.26297914383625	8.19496012503683	8.14541733074911	8.19406421282715	8.1691355745392
Rrp7a	11.3229221524432	11.1948663033619	11.246864604951	11.151027758144	11.2683005667699	11.1849560480352
Poldip3	11.3252539423946	11.347303397246	11.3006182147592	11.3276869834584	11.277188466149	11.2832569953989
Rnu12	0	0	0	0	0	0
Cyb5r3	12.9973137226942	12.9920202356766	12.9386914862956	12.8472987753477	12.8806746668203	12.7979266306561
A4galt	3.12776450020688	3.12237152140656	3.14002994675803	3.12890031797008	3.14600438571798	3.12805871071441
Arfgap3	13.3823648292726	13.3562771139029	13.3833442503888	13.2675721144715	13.3113724883976	13.3074503008581
1700001L05Rik	6.40518650434963	6.44922173188898	6.31605581861184	6.35140644140113	6.48338921494695	6.42965094415173
Pacsin2	11.8731139676117	11.7865737680028	11.7994268962319	11.7921254824103	11.8914385739445	11.8497207789572
Ttll1	8.78338381616322	8.66673992953341	8.76524531717359	8.67712643857641	8.72108111169328	8.64512462776866
Bik	5.78371922531815	5.71285108786843	5.73018031703776	5.712312828235	5.75899969268738	5.74972874141209
Mcat	9.37420030662711	9.23919694195078	9.25934110370723	9.25834700795302	9.27932429201939	9.17403879472603
Tspo	8.74590656202509	8.61983352014367	8.64642553798524	8.57279915030385	8.69903134127576	8.63329931306528
Ttll12	9.75835664762798	9.55958302108193	9.59070834085149	9.61524507895331	9.79521999048791	9.62389574453689
Scube1	2.94571185433201	2.94639738280672	2.91269891154643	2.91964387398672	2.9194551960469	2.9329645302707
Mpped1	-2.35564403527591	-2.36021413678206	-2.36018973435762	-2.36019278080523	-2.3601945400742	-2.36019824781626
Efcab6	0.953146084978361	0.955828531040225	0.960045870596548	0.963514806320507	0.963422640312355	0.963228448485513
Sult4a1	8.41871819443529	8.29973087937024	8.33692143633987	8.28211858541918	8.40596333127073	8.38771700933585
Pnpla5	0	0	0	0	0	0
Pnpla3	5.64583215625704	5.63194498264854	5.63690966653381	5.61901042403742	5.63925814208306	5.7085686546485
Mir6392	0	0	0	0	0	0
Samm50	11.3825087891615	11.4220851509883	11.4191990943379	11.3355356967635	11.4162813822161	11.3658899624419
Parvb	6.69430609954845	6.75375007694227	6.68256283845447	6.69175183109017	6.78663158440212	6.70217538745379
Parvg	3.12596100207769	3.14188498585956	3.16754596904299	3.14951927660486	3.11761312664275	3.13124087967805
1810041L15Rik	8.93309364807004	8.91952119024647	8.99972190240605	8.99573479267792	9.06710861882546	9.08579815204743
Ldoc1l	10.2752986338545	10.2655471187896	10.1541780096601	10.0501073729843	10.1568041315594	10.1883514844878
Prr5	4.45540363577849	4.42401960082365	4.40089463130035	4.44148527682792	4.45740176393391	4.49387729984614
Gm20556	-1.61095400196051	-1.61105927433387	-1.61102186686018	-1.60379526809902	-1.6110292422096	-1.61103492965186
Arhgap8	5.5773158061229	5.63722338917813	5.63180263650229	5.58665510086682	5.6156780126498	5.57343134991723
Phf21b	9.94327962006277	9.91850688324219	9.89381079000854	9.86492000166325	9.89048670231379	9.93466051152534
Nup50	11.1188623081245	11.0802294315825	11.0815650883311	11.1891980552966	11.1127715358892	11.1013196837006
5031439G07Rik	10.9027843171571	10.8364689615095	10.7894428760293	10.8849042336935	10.8759395047063	10.8638286311486
Mir1249	0.0171301963027598	0.0124538589413219	0.0125711533206675	0.019848861798076	0.0233887814788077	0.0125302018350933
Upk3a	4.35403022095455	4.38801920467303	4.38525516540891	4.3706098188898	4.38339435055318	4.40779422020509
Fam118a	9.95079610484008	9.86575681915047	9.93660006137949	9.96023080308112	9.9459905213339	10.0110372251058
Smc1b	0	0	0	0	0	0
Ribc2	-0.307810168298135	-0.3080687545995	-0.307976876331576	-0.307988361422702	-0.29372417921683	-0.304474799284411
Gm19277	0	0	0	0	0	0
Fbln1	0.00592668779328837	0.00126161246186473	0.00137756601669462	0.00500947960150031	0.00497532679659781	0.0119958154220806
Atxn10	12.0696202299514	12.0370748388486	12.0805697525707	12.0810282689798	12.1153410000982	12.0573688020627
7530416G11Rik	0	0	0	0	0	0
Wnt7b	1.66221971445133	1.67651310322197	1.65728370318355	1.66084188227932	1.66790494844267	1.68840197913568
AU022754	0	0	0	0	0	0
Lincppara	4.85442265332105	4.9362377684733	4.87722314466674	4.9348348981965	4.921070570986	4.94383537081694
Mirlet7c-2	0	0	0	0	0	0
Mirlet7b	0	0	0	0	0	0
Ppara	5.95721579993811	5.92658552532187	5.90893118902046	5.98124658993017	6.04300274353938	5.99797357297798
Cdpf1	9.14030428516746	9.01909571256412	9.06021346737317	8.96490229405733	9.01100417791112	9.08016113452837
Pkdrej	3.45536524419362	3.44509070475268	3.47001269245161	3.44118389191862	3.48256299598953	3.48484554328895
Ttc38	8.96413685042375	9.06742137812183	9.03565085508814	9.01359974912769	9.11480707854011	9.0455746946448
Gtse1	5.20176766917236	5.22640198689502	5.21527370676185	5.15549731351253	5.17409052219881	5.17830227552061
Trmu	8.57165074952754	8.43563532179603	8.47449203776036	8.49364208651456	8.56303894630032	8.6022430621757
Celsr1	7.74661320479154	7.86998071613986	7.78952727648574	7.71689624837521	7.75117424060935	7.74274955081447
Gramd4	8.7698562662027	8.70861523518485	8.64596769869654	8.82293945801728	8.66663635659008	8.76276470216872
Cerk	11.5582221391672	11.5536148199145	11.4681177583787	11.7181945883342	11.5910937364193	11.6842139250513
Tbc1d22a	10.6989047240714	10.6974587826995	10.7592169228487	10.6519647999566	10.6712691871978	10.5684242705266
Fam19a5	8.72109673346672	8.76611487368618	8.70936067496504	8.75587507296465	8.76084657521794	8.72014396245732
Mir6393	0	0	0	0	0	0
B230214G05Rik	0	0	0	0	0	0
Zdhhc25	0	0	0	0	0	0
Brd1	11.510897097144	11.4995933390784	11.5038925384735	11.4971276331013	11.4588483485541	11.5207690226571
Zbed4	6.91524065381254	6.87256986692427	6.88269162718701	6.98964326721834	6.80522887767674	6.89395355094484
Alg12	10.6003793890291	10.5620076341806	10.5649955226261	10.4057203129536	10.4406821937427	10.5075832827555
Creld2	13.5957145268262	13.3495816854692	13.3590012091514	13.1980523194179	13.4120416986948	13.2428910257437
Pim3	10.7551871736732	10.6062246853408	10.5928467838361	10.6515013204946	10.693931540504	10.6811088416922
Ttll8	-2.60806986721123	-2.60812260550937	-2.60810386581516	-2.60448362776043	-2.60810756060967	-2.60811040981119
Mlc1	0	0	0	0	0	0
Mov10l1	0	0	0	0	0	0
Panx2	9.16836628074704	9.12219825217774	9.0047777817406	8.84525022314784	8.88316677286234	8.90257157640333
1810021B22Rik	6.62059591824044	6.5910157271311	6.59364907830169	6.56289142037062	6.58177550418564	6.55044887476424
Trabd	13.7844875633281	13.6654568883768	13.679464005773	13.5030168284781	13.6083356882545	13.5702035112871
Selo	10.240522747176	10.0367369366437	10.0940301059587	10.0034616982397	10.1105249724496	10.0680649029778
Tubgcp6	10.1185372960321	10.0645333339968	10.0148678306687	9.98094022574959	9.98797696797765	10.0507934518265
Hdac10	9.07373554264059	9.1129794448124	8.98594908657351	8.95857319153691	9.03992178453383	9.02279223799254
Mapk12	5.14267429577367	5.17714780602371	5.1507603733212	5.07002128377446	5.10924545283844	5.14198869645136
Mapk11	6.2447313172773	6.1757859132213	6.18122454210213	6.212785020477	6.26025535008607	6.25292647762039
Plxnb2	13.388527506377	13.3407702284083	13.1813931818558	13.2618112588978	13.2864821154225	13.2929831396913
Mir7118	0	0	0	0	0	0
Dennd6b	8.31253616736469	8.5470672486449	8.45944013685543	8.46017542199511	8.56063817335288	8.64041682498532
Mir6958	-1.01682741990364	-1.0169867893182	-1.00959980787098	-1.01693723257261	-1.0133393023318	-1.01694993019915
Ppp6r2	10.3609631106646	10.3403049162244	10.334500785444	10.3682292509982	10.32189174413	10.2771873027075
Sbf1	11.5480376372503	11.5072918025125	11.4890785610033	11.5495751309351	11.5418256573017	11.591112862868
Mir6959	0	0	0	0	0	0
Adm2	10.5519796756485	10.300150501143	10.3434847051331	10.2569768435838	10.3803311708573	10.3499643229978
Miox	4.89756044013658	4.96612824915899	4.89248942143896	4.97211137984156	4.8906311945666	4.96839826047728
Lmf2	10.2345564879902	10.1188202164696	10.0773651428113	9.96877133403615	10.1158550681831	10.0468903895894
Ncaph2	11.3355097067373	11.2141420272581	11.2036374941037	11.1572157771123	11.2556025673503	11.1910834417866
Sco2	6.97334279824863	7.04781367238118	7.01644237458715	7.03761593768826	7.05769591569809	6.98065373160662
Tymp	4.53284003276193	4.51010056879727	4.51765147482062	4.47904601664578	4.5351802281574	4.48753168297977
Odf3b	0	0	0	0	0	0
Klhdc7b	-1.01927627447009	-1.01943523866934	-1.01570806255229	-1.01214736866655	-1.01938988567062	-1.01939847433098
Syce3	0	0	0	0	0	0
Cpt1b	1.70455184470659	1.70808707059319	1.69527108946042	1.70964294397737	1.72361701441021	1.70221916597558
ChkbCpt1b	0	0	0	0	0	0
Chkb	5.09329197122894	5.11210234104822	5.11102715418728	5.12850719633488	5.13679229512896	5.14046180955958
Mapk8ip2	11.7365543558348	11.6602401585804	11.4892805914257	11.6924434583676	11.7263223650697	11.6699260541573
Arsa	10.6634294594852	10.6082804928483	10.6275499039563	10.4996903793115	10.565942306894	10.6444196418204
C230037L18Rik	4.47244609968382	4.5017491715742	4.5170433300145	4.47913601729317	4.48848040204079	4.47381057718209
Shank3	7.47805617670868	7.54880684890809	7.33188324230205	7.35024365139588	7.4036473792604	7.45350743344052
Acr	1.19002768245536	1.19488478966037	1.19982932909497	1.19603920946621	1.18879032577591	1.19222671233184
Rabl2	8.19787201145816	8.17849936460396	8.20296761485452	8.13049697420373	8.2939218738621	8.20505280629519
Syt10	0	0	0	0	0	0
Alg10b	10.6931644686957	10.8465589338704	10.7687843645266	10.8865470527917	10.7524330349311	10.8327558833668
Mir7648	0	0	0	0	0	0
Cpne8	6.98913434561979	7.02469667625047	6.99736575943947	7.0696568384911	7.10495953912476	7.04841347833351
Spn-ps	0	0	0	0	0	0
Kif21a	12.2924991829636	12.3315578137094	12.2622117587806	12.4272929192704	12.3293621720411	12.3712890046638
Abcd2	4.83667051460225	4.88881348307883	4.92561374558981	4.8627478597501	4.86848877884921	4.89209903390818
Slc2a13	8.68114149252811	8.70919058319805	8.76419761576852	8.83513301373097	8.81564819901188	8.81978205380932
Lrrk2	5.76828399416429	5.8410471539026	5.84047526734647	5.79669103603792	5.75293554231501	5.7531337505553
Muc19	-2.61835429438704	-2.61840648229886	-2.6183879399512	-2.61839025784362	-2.61480087080135	-2.61839441525524
Smgc	0	0	0	0	0	0
Cntn1	10.9346531804669	11.0652974072534	10.8364165235862	11.1425778176923	10.9357339880675	10.7881633253063
Pdzrn4	3.00053853687442	3.00907402277769	3.00847400448855	3.04987229371833	3.01848610995149	3.03159215497123
Gxylt1	9.99764856173989	10.1272318535736	10.0115925613953	10.1821433483134	10.0966391018237	10.1564298319427
Yaf2	9.52498975971773	9.44706130073613	9.57000021880785	9.62636394471213	9.48653067203384	9.55420231069347
Zcrb1	10.4408235415916	10.4624778087231	10.5095104650455	10.4993983209971	10.5010010572999	10.4962439701138
Pphln1	9.22423359838661	9.33373187793267	9.39039475628781	9.40558848477912	9.37697910025684	9.3625339366308
Prickle1	9.83153395918731	9.77384641976629	9.76879431983853	9.86508748680342	9.78746672205252	9.83151931193349
9430014N10Rik	0	0	0	0	0	0
D630010B17Rik	0	0	0	0	0	0
Adamts20	0	0	0	0	0	0
Pus7l	7.26482717432325	7.27114428839299	7.32480789114052	7.37492728745365	7.32870921419024	7.32572325712665
Irak4	8.14582091656649	8.13530785719937	8.13944295521081	8.10225619484747	8.03880917459343	8.06726499989166
Twf1	11.4833083386275	11.5475995264433	11.6400109958431	11.6499026067054	11.5393119545081	11.5575569711566
Tmem117	8.26968473949177	8.30469375907385	8.36769051303738	8.30552807869658	8.36163489323392	8.27438542766062
LOC100043315	0	0	0	0	0	0
Nell2	0.928608870904949	0.937838403964655	0.928218971873099	0.942507578929644	0.935310782073647	0.938664602827325
Dbx2	-0.0454570347143893	-0.0424651345911571	-0.0347283131541643	-0.0456706356201288	-0.042091647065715	-0.0421623761468582
Gm6961	-2.61835429438704	-2.61840648229886	-2.6183879399512	-2.61839025784362	-2.61480087080135	-2.61839441525524
Ano6	11.1356610751911	11.1773140633942	11.0868541116929	11.1783092817355	11.1282432902754	11.1561922164602
D030018L15Rik	1.36440742055604	1.37789392226278	1.36622906231286	1.35525197870004	1.35523092408088	1.36925554855833
Gm4371	-0.318754316578675	-0.31901004296594	-0.31891918999409	-0.315323230754181	-0.31893710423026	-0.304919506805063
2610037D02Rik	6.01677340800604	6.09958900110792	6.18535674585383	6.0417747201767	6.0666265134239	6.08834594829346
4833422M21Rik	3.84375549724544	3.80096235418337	3.83751173777665	3.8262455349404	3.79444964341292	3.82130438606162
E330033B04Rik	3.86732464627582	3.87102847781514	3.88749766017866	3.87284063294281	3.8962611232773	3.90494526119682
Arid2	10.9667902595324	11.1132525339719	10.9492220056971	11.0715106816609	10.9105710522863	11.0788049923496
Scaf11	12.4799608617185	12.574142164635	12.6539507766911	12.6850870455962	12.6187642696113	12.6273092072806
Slc38a1	5.13259850711577	5.09046096423391	5.15146600916127	5.12722678825805	5.11334846716415	5.1609430858177
Slc38a2	12.6549610983486	12.6900880623664	12.6694589662935	12.8568920408496	12.6534954942652	12.7762733253525
Slc38a4	13.4327668406744	13.5086839259248	13.5192900332726	13.6021631964406	13.5010407148563	13.4804992182043
Amigo2	9.11762850320099	9.17953781180587	9.26215498436251	9.19196115371035	9.23796617819654	9.18489052080536
Pced1b	8.10789745325136	8.03222156612973	8.01938664528126	8.09366684570283	8.05448485823969	8.05716809243822
Rpap3	8.87787281067104	8.88200640180648	8.97052137511125	8.9592961494929	9.00301118192214	8.98814551025561
Endou	3.31640367896603	3.33517792687594	3.33123751141262	3.31308276133376	3.32670382408269	3.30180854730631
Rapgef3	7.32351608661958	7.23318456756557	7.25842827038275	7.41950214305417	7.31209251798365	7.36904425953638
Slc48a1	11.2585558162737	11.2406551911874	11.1540194421985	11.1205722781798	11.2073452750829	11.1031853009409
Hdac7	8.96269745092641	8.92614727255049	8.85811858140624	8.87493373345271	8.94423132508671	8.96719638305528
Vdr	10.8311612058757	10.8502619773755	10.7775516635626	10.8855323321027	10.9125754605658	10.8756568089228
Tmem106c	10.4892662213804	10.4446905066244	10.4389212278745	10.4109490640517	10.4417783290802	10.4278070314484
Col2a1	2.57436864679465	2.57953409425411	2.56212502191623	2.56544451140739	2.56171526124585	2.57186602568509
Senp1	9.62341830911145	9.60530339397134	9.6338640382737	9.69060646681203	9.63885009139854	9.73150962678197
Pfkm	10.772201974753	10.7656851713221	10.7305832377356	10.5929685271772	10.7136350236887	10.5918090749783
Asb8	9.77341037587486	9.76436642107016	9.71617586839272	9.6780216706557	9.77336121847731	9.69578303746217
Ccdc184	8.74860556821947	8.62718130535027	8.68255459573107	8.5773116714091	8.50991276318409	8.55088529849023
Olfr288	0	0	0	0	0	0
Olfr287	0	0	0	0	0	0
Olfr286	0	0	0	0	0	0
H1fnt	0	0	0	0	0	0
Zfp641	8.46117781925784	8.62296811561855	8.58097292304441	8.5938994504994	8.69889982986597	8.67154588573519
Olfr285	0	0	0	0	0	0
Olfr257	0	0	0	0	0	0
Olfr284	-1.59336438277821	-1.59347156757411	-1.58609189713152	-1.59343823544935	-1.59344098424804	-1.59344677573132
Olfr283	0	0	0	0	0	0
1700031M16Rik	0	0	0	0	0	0
Olfr282	0	0	0	0	0	0
Olfr281	0	0	0	0	0	0
Lalba	-0.290029163254127	-0.290292295278359	-0.28287762320409	-0.290210476165269	-0.279465770378715	-0.290231440437482
Olfr279	0	0	0	0	0	0
Kansl2	9.95495750043872	9.81834754504208	9.85092052777304	9.90830979704714	9.89543223244751	9.82047108977475
Snora34	0	0	0	0	0	0
Mir1291	-2.61835429438704	-2.61840648229886	-2.6183879399512	-2.61839025784362	-2.61480087080135	-2.61839441525524
Snora2b	-2.35564403527591	-2.36021413678206	-2.36018973435762	-2.36019278080523	-2.3601945400742	-2.36019824781626
Ccnt1	9.53671016429259	9.58829596921233	9.48048022206357	9.57761858180094	9.59218185283266	9.5807707064937
9330020H09Rik	6.91258660291168	6.97608532273129	6.98180397768615	6.84656794110462	6.89482639862649	6.83881643103417
4930415O20Rik	0	0	0	0	0	0
Adcy6	11.4634863433452	11.4357527667339	11.3083416096039	11.3912255431468	11.3948289047934	11.533264506595
Cacnb3	10.4814521200698	10.3960582039503	10.3441417383989	10.4481747315437	10.4113824214438	10.442927866882
Ddx23	11.4660841343695	11.4858239859824	11.374285636808	11.3467477591083	11.4570261043322	11.4400333757386
Rnd1	7.78612356537643	7.6452347780044	7.77652024129235	7.74610679040846	7.79548446353212	7.73943538480223
Ccdc65	5.07830253212201	5.10597238817924	5.11869082762199	5.07811406213559	5.10932770162298	5.13466072626698
Fkbp11	12.2462258992402	11.9662915788492	12.0539757392022	11.7140986360955	11.9792112750255	11.9156679392599
Arf3	13.0078254075218	12.9958341628591	12.9097257228283	12.9371192863032	12.9240810665661	12.8952863467367
Wnt10b	0.772731795611482	0.791677012037199	0.77601389475533	0.786619767427283	0.772346778189129	0.772317689490069
Wnt1	-1.15911634548943	-1.14956577050252	-1.15920551810554	-1.15921165462335	-1.15921519691651	-1.15922265902572
Ddn	-0.0552369256420934	-0.0522480834710704	-0.0554346987332854	-0.0482503588515714	-0.048309238616896	-0.0519463838443409
Prkag1	10.7590509587437	10.7355008966759	10.7818366364302	10.6283200146216	10.7272359110151	10.7018863896747
Kmt2d	12.1473858377222	12.3957814135837	12.0687960431684	12.1171138022694	12.1359816268653	12.4061239181258
Rhebl1	5.61946194265664	5.7022982885573	5.64141797642511	5.6724829296611	5.68273187990223	5.63496020787569
Dhh	0	0	0	0	0	0
Lmbr1l	9.16705173066136	9.1757133568366	9.0641890497825	9.05776468911648	9.10988774607124	9.09945518590829
Tuba1b	10.3866042760001	10.1255641206843	10.1241299338977	10.3098304480473	10.4728326070754	10.3093651926786
Tuba1a	12.0124744583493	11.8845201497704	11.9301044529314	12.0293387116443	12.1142522534241	12.0195874132892
4930578M01Rik	5.75977321143588	5.75585953879735	5.71762605490434	5.69037282668077	5.76710450022637	5.71380969862113
Tuba1c	9.59063424248768	9.50449926767913	9.50695344480578	9.59080875253564	9.63521564158447	9.64015317432011
Prph	-0.103629154819493	-0.0941445250188014	-0.103817693108248	-0.103830674976326	-0.100284214471073	-0.0968665433334718
Troap	1.9952601827694	2.00105079467443	1.97241196699523	1.97231088192374	1.97225251852462	1.98624577327067
Mir6960	0	0	0	0	0	0
C1ql4	0	0	0	0	0	0
Dnajc22	5.01051356799438	5.00934325124544	4.94895897698137	5.05656579500365	5.03027216792209	5.05577448251229
Spats2	8.37955534471981	8.36674321342717	8.35622220739799	8.311139307853	8.20830227854039	8.29925174008181
Kcnh3	6.22574390656238	6.10958250459497	6.1715072999165	6.17669219613279	6.17472106450285	6.1760973534914
Mcrs1	10.1171576836175	10.0768947062795	10.0386271075675	10.0450054627315	10.0351969124993	10.030106200295
1700120C14Rik	2.73768049717008	2.74461815257868	2.72651063783879	2.74770098978459	2.75441725149197	2.75035215545415
Fam186b	3.20547925023567	3.2078962741722	3.1896788851173	3.18208262570994	3.18886330597939	3.16729926670343
Prpf40b	10.217155059805	10.1866333788351	10.1859622155265	10.1940233734322	10.2255980846545	10.3068041075585
Fmnl3	7.70619232754104	7.77625879665182	7.65893272007131	7.73324683671782	7.79061064581808	7.79815577056966
Tmbim6	15.219693938744	15.1681653479084	15.1690326197373	15.0460691949858	15.0775153494757	15.0301062878104
Nckap5l	6.42212642685308	6.38095325409021	6.351179794812	6.3925269268462	6.33730212800376	6.46311688377134
Bcdin3d	8.29493439499497	8.21089203181321	8.32301615644432	8.18455465463494	8.23611005503822	8.26000826586615
Faim2	1.64089866739858	1.63557598365014	1.65776763880508	1.6431337542818	1.6537470747262	1.65342607820878
Aqp2	0	0	0	0	0	0
Aqp5	0	0	0	0	0	0
Aqp6	0	0	0	0	0	0
Racgap1	8.27054357502683	8.35068765035038	8.30561407041156	8.44040007089357	8.33926244684807	8.30037284329437
Asic1	10.0783655105216	10.1461405009725	10.0482583867936	9.95427771328606	9.986185732096	10.0721898581717
Smarcd1	9.67320400623501	9.70521325077101	9.64887493365343	9.6983559906664	9.71331829854535	9.74553127968737
Gpd1	9.90007825273133	9.85156336328453	9.81835551986605	9.77406129002901	9.82687021016568	9.81864219404313
Cox14	10.4606595149261	10.4660330484808	10.3561930712595	10.2148585097847	10.4476828360791	10.3405236333752
Cers5	10.1243990691362	10.1614495282147	10.2373024767179	10.1564079513609	10.108000429744	10.1237355309016
Lima1	10.1983808801257	10.2542183690449	10.2126456223613	10.2735165954555	10.2092896714839	10.2657542790525
1700030F18Rik	0	0	0	0	0	0
Larp4	11.2904742832962	11.3475449449362	11.4336645689756	11.5501870192573	11.3397964687414	11.377065044941
2310068J16Rik	5.78228477446763	5.82961586124902	5.72504418900701	5.74146515954594	5.78198326907855	5.74313568361189
Dip2b	9.95158868966179	10.0371848501959	9.88947983932138	10.0588703488532	9.98066130979545	10.0559680149799
Mir3473a	0	0	0	0	0	0
Atf1	10.4524497896748	10.3879244271173	10.4139119559126	10.5000730930142	10.4043257910533	10.4288197006229
Tmprss12	0	0	0	0	0	0
Mettl7a1	11.6337669337268	11.6570932618854	11.5365001970158	11.5247706023017	11.5336027993915	11.4230361236734
Mettl7a3	0.949960176448377	0.949341555500429	0.953219527517	0.967465905352551	0.949518042407079	0.970492457355478
Methig1	-1.62419785225321	-1.62430162807145	-1.62426475778503	-1.62065624038422	-1.62427202769255	-1.62074418370882
Mettl7a2	0.546509376355574	0.551625054452	0.545563155593341	0.549104709693561	0.541865397641715	0.548908572956002
Higd1c	0	0	0	0	0	0
Slc11a2	11.0319847538052	11.0532976496734	11.0777172150375	11.0566526196298	11.068320033692	11.1449416754502
Gm5475	0.198613898274793	0.19824409044727	0.212972589709207	0.205597124144209	0.198349605441484	0.201875762642962
Letmd1	9.67005632820627	9.67242812897034	9.72790734651189	9.68764185554278	9.68950983471743	9.80139633935758
Csrnp2	7.55188260051145	7.4874342055806	7.47380323529624	7.59139135004271	7.51750093191094	7.42182492923258
Tfcp2	9.10632170509584	9.0765655936368	9.11524161752771	9.10380365165748	9.17876274236704	9.06118866751474
Pou6f1	9.38145167913503	9.38406815586453	9.23645201490198	9.2694481651014	9.20329882605093	9.26803414628609
C330013E15Rik	7.37059191419603	7.27389090112017	7.24639798562487	7.24555425452505	7.26741305602185	7.22642160029463
Dazap2	11.8567846295003	11.9515053539702	11.9852297939922	11.9621473881014	11.9432520342703	11.8716374299287
Smagp	3.92849527025452	3.96300504619306	3.91516263597061	3.90751541452299	3.95822806424071	3.93033055002635
Bin2	3.52379042543528	3.5214035777899	3.48910108361312	3.50290855411272	3.51302552356219	3.52238066172837
Mir6961	0	0	0	0	0	0
Cela1	7.81257645190346	7.81263983716848	7.58731954220734	7.45744514367059	8.02775088145882	7.91233647198811
Galnt6	3.83922719935554	3.83378737817782	3.83660980723642	3.81838074014125	3.87913523632778	3.84127808596897
I730030J21Rik	0	0	0	0	0	0
Slc4a8	9.74401944771678	9.81739303044921	9.64661444751536	9.79589061827054	9.68572049053362	9.75810561706116
Scn8a	9.85185804228466	9.85384304067086	9.69974520086692	9.80787481894612	9.81456851774766	9.88869697131672
Fignl2	6.58915740939149	6.54741552442312	6.53262037714245	6.52597309590987	6.5423220820163	6.51358953671276
Ankrd33	0	0	0	0	0	0
Acvrl1	6.57848968694754	6.58295725890309	6.54449856221599	6.47828208198751	6.47059716157796	6.42974076923652
Acvr1b	9.502160269493	9.49993895921041	9.3566318368186	9.4526711045601	9.36978951700596	9.38157929815463
Mir6962	0	0	0	0	0	0
A330009N23Rik	4.8512720063105	4.82168544138948	4.87196533017646	4.86700071961785	4.84988409820988	4.85121233173108
AU021063	-0.317096403705592	-0.314055257986483	-0.317261498395947	-0.306491287494651	-0.313697376239207	-0.317293269341652
Grasp	7.61106321330799	7.58234394444402	7.47818926810411	7.46104613619548	7.49300485770047	7.58367690240475
Nr4a1	10.3360674680591	9.97488220688014	9.99490438107521	10.5501949324958	10.4810723573123	10.4744314719761
Atg101	9.28061683725741	9.31398873374419	9.25497140151385	9.06502482892284	9.27224312128412	9.14909069426239
6030408B16Rik	-2.64030063514246	-2.64035167200108	-2.64033354227465	-2.64033580880735	-2.64033711727548	-2.63681604148935
Krt80	6.6502946897216	6.73841049719899	6.74346059790014	6.69786601126297	6.70831142449516	6.75965178587584
Mir1941	0	0	0	0	0	0
Krt7	13.8563478896481	13.7343396360532	13.7513994268074	13.5442248471759	13.6562912665815	13.6396964307241
Krt85	1.8977674142854	1.90216265739073	1.90727004669635	1.93173474563691	1.90335291763817	1.89608144171873
Krt83	3.14104216711514	3.10898457552633	3.11502320073414	3.14643710556299	3.13562415118382	3.12453796579923
1700011A15Rik	1.8283227753065	1.83826745897637	1.82994537926311	1.8189527969521	1.83320897573921	1.84335138466186
Krt81	0	0	0	0	0	0
Krt86	0.960876059033063	0.945197503275138	0.942417011945493	0.938646514166426	0.949601511556159	0.938595313786529
5430421N21Rik	0	0	0	0	0	0
Gm6042	0	0	0	0	0	0
Krt84	0	0	0	0	0	0
Krt82	0	0	0	0	0	0
4732456N10Rik	2.50677189167356	2.47732029409912	2.49693754966933	2.49655038581236	2.48561848518174	2.48883475270184
Krt75	-1.62122257497797	-1.6213267503346	-1.6212897362157	-1.62129436313657	-1.61412925858418	-1.62130266209038
Gm5476	0	0	0	0	0	0
Gm5477	0	0	0	0	0	0
Gm5414	0	0	0	0	0	0
Gm5478	0	0	0	0	0	0
Krt6b	0	0	0	0	0	0
Krt6a	-0.599138723647469	-0.599352252438505	-0.584650153681986	-0.599285847264448	-0.599291323409437	-0.599302861227959
Krt5	-1.67182007529038	-1.66864105357993	-1.6718839187523	-1.66830091849401	-1.67189085287299	-1.67189619950437
Krt71	0	0	0	0	0	0
Krt74	0.332824841506239	0.335712710172366	0.332567239592057	0.332549496505751	0.332539253403569	0.356864505610711
Krt72	0	0	0	0	0	0
Krt73	0	0	0	0	0	0
Krt2	0	0	0	0	0	0
Krt1	5.22214015760095	5.2609401360191	5.25202567947443	5.23418849498183	5.24562714576842	5.21820825384328
Krt77	-0.170454889415204	-0.179533043825961	-0.171949281900583	-0.179440790979047	-0.175773234264323	-0.179464418402813
Krt76	0	0	0	0	0	0
Krt4	0	0	0	0	0	0
Krt79	0	0	0	0	0	0
Krt78	-0.326892991605915	-0.323855356101946	-0.327056392596411	-0.319879220891319	-0.327074144945485	-0.320057789465441
Krt8	12.3358103137204	12.202257623945	12.2525690939723	12.0987998150062	12.2237690801557	12.1603449158939
Krt18	12.9557319677305	12.7900948653614	12.8183168221871	12.7217764505055	12.8483423791779	12.8014349642434
Eif4b	13.2055321393672	13.2415567638713	13.2179522552284	13.2861613188362	13.2729721622179	13.2823800612471
Tns2	10.1243304354678	10.1620436352217	10.0049590681776	9.95496413918117	9.97064691717345	10.0322506578104
Spryd3	11.941799434944	11.8640545841867	11.8229210262642	11.7484029863474	11.8764067811719	11.7890439618929
Igfbp6	-2.35564403527591	-2.36021413678206	-2.36018973435762	-2.36019278080523	-2.3601945400742	-2.36019824781626
Soat2	7.04901586621999	7.02816343683715	7.03560013689323	7.05205023828479	7.06766273826456	7.02852445706608
Csad	9.11854584562765	9.17843792440537	9.17253016911793	9.042748423103	9.00870662433405	9.16098699914824
Zfp740	11.207004738514	11.3078764353684	11.3057584173789	11.245373958508	11.2388712045044	11.2085709256877
Itgb7	2.60947496639808	2.60199872324284	2.58086357216991	2.59143304297559	2.58410268938648	2.58378336654473
Rarg	9.12023730607184	9.08335919284974	9.02152121381867	9.06905179999491	9.0608230256797	9.12408342594526
Mfsd5	9.90548447563026	9.82789981238603	9.86896267307809	9.87925462844703	9.82931341063539	9.76532338106685
Espl1	3.64991802553257	3.66574928339317	3.64719033601101	3.67797794553441	3.69430778056008	3.6697440818511
Pfdn5	11.2334075830979	11.1794285683172	11.2394975589129	11.0625187857519	11.212476517427	11.0832949219492
Myg1	10.0597181711966	10.004599147249	10.023198706491	9.97002160449644	9.94312106265543	9.98081822972854
Aaas	8.98353411771846	8.96921912078029	9.04713938979641	8.88367462361608	8.94511877144117	8.90457212114257
Sp7	0.0527013933830741	0.0748292274228189	0.0524947801275977	0.0524805607419352	0.0524723525633786	0.0524550612544909
Sp1	10.8851667779343	11.0092253622433	10.9867509903082	11.0433844198243	10.9059756097239	11.0412649688584
Amhr2	2.38059611152094	2.38023234357554	2.3927213757233	2.38525911653416	2.40965471532059	2.39178400602614
Prr13	11.0117534751669	11.075445852231	10.9878114781153	10.9651443859983	10.9949698231808	11.0115989485181
Pcbp2	13.2090232686771	13.249563004889	13.2124952334753	13.2640491826508	13.2460022907838	13.2626514486171
Map3k12	9.48548175137642	9.48519900980942	9.45275857945671	9.44082969066527	9.49129346574367	9.44497067128107
Tarbp2	8.92784724785706	8.89794668858971	8.83342713566029	8.730231063529	8.88060295851933	8.82972274837377
Npff	4.17262215324628	4.20930793777932	4.16579446869258	4.18221438269939	4.22139500357633	4.17380913308713
Atf7	9.88438225854982	10.0277571622601	9.9131499549232	10.043540840704	9.91898018042276	9.95206552652438
Atp5g2	9.77232452070677	9.44352011292753	9.53021327459245	9.46168509808729	9.46704304477268	9.45548993347025
Mir688	0	0	0	0	0	0
Calcoco1	10.3237949947326	10.3541622000156	10.3364594278054	10.2443341987883	10.3464469832236	10.3065436715073
Gm38436	0	0	0	0	0	0
Hoxc13	0	0	0	0	0	0
Hoxc12	0	0	0	0	0	0
Hotair	0	0	0	0	0	0
Hoxc11	0	0	0	0	0	0
Hoxc10	0	0	0	0	0	0
Mir196a-2	0	0	0	0	0	0
Hoxc9	-2.60806986721123	-2.60812260550937	-2.60810386581516	-2.60448362776043	-2.60810756060967	-2.60811040981119
Hoxc8	0	0	0	0	0	0
Hoxc6	-0.616674017528516	-0.616883747705537	-0.616809219676391	-0.602411462273803	-0.616823913570475	-0.616835244727803
Hoxc5	0	0	0	0	0	0
Mir615	0	0	0	0	0	0
Hoxc4	-2.60806986721123	-2.60812260550937	-2.60810386581516	-2.60448362776043	-2.60810756060967	-2.60811040981119
D930007P13Rik	-1.01927627447009	-1.01943523866934	-1.01570806255229	-1.01214736866655	-1.01938988567062	-1.01939847433098
Smug1	10.0415010136232	10.0191353100048	10.0351043618963	9.97975119503607	10.0431827508183	10.028925488442
Cbx5	10.312325605071	10.3407176905711	10.3401011607451	10.3860127738381	10.203256608527	10.2684109041577
Hnrnpa1	7.65117290549228	7.7541819528545	7.73881306595221	7.7670635097353	7.72998304025897	7.81126130555618
Gm10052	0	0	0	0	0	0
Gm5643	0.358029232162926	0.360916494906871	0.35776580933771	0.368524481129346	0.361317635320762	0.368255033788994
Nfe2	3.30807591649303	3.29529466970344	3.2998469870412	3.30278562000363	3.29895046777483	3.29135631007594
Copz1	12.6332946306982	12.5868899340439	12.6414266040009	12.5515722920795	12.6210659873345	12.5675651041676
Mir148b	0	0	0	0	0	0
Gpr84	2.17581008054083	2.12614197665414	2.12702382527662	2.14158871543969	2.12317301763421	2.14462998975622
Zfp385a	6.24762276722865	6.19047763939824	6.22455244069254	6.28791666946613	6.23080161334852	6.30694425587721
Itga5	5.645811108394	5.69691032362892	5.63380384520372	5.63453943708231	5.59585082874515	5.6744451964508
Mir6963	0	0	0	0	0	0
Gtsf1	-0.565170441683913	-0.566399148447088	-0.565962234440684	-0.569675030184859	-0.566048349911658	-0.569692637747888
BC048502	0	0	0	0	0	0
Nckap1l	5.48374864792569	5.43403178464146	5.42485856887423	5.47195991735688	5.37997992515199	5.41903801859214
Pde1b	4.63785716855331	4.63368178138879	4.68928399207528	4.71633888439384	4.69315925099349	4.63600701279104
Ppp1r1a	11.9558265257774	11.8654113317531	11.9849201813415	11.8296580863706	11.9771926672065	11.9690212389214
Glycam1	0	0	0	0	0	0
Mucl1	-1.61095400196051	-1.61105927433387	-1.61102186686018	-1.60379526809902	-1.6110292422096	-1.61103492965186
Spt1	0	0	0	0	0	0
Olfr161	0	0	0	0	0	0
Mefv	0	0	0	0	0	0
Zfp263	9.94659425157129	9.99683896982443	9.96966476604407	10.074045223386	9.98816312228355	10.0290291800083
Olfr15	0	0	0	0	0	0
Zfp174	8.78636806630181	8.93348216045195	8.91897650994402	8.80393547136418	8.66699588265678	8.75887880169267
Zfp597	9.4471738659815	9.64242302297865	9.63329683864099	9.66161340327253	9.46930893109441	9.62898533099239
Naa60	11.0229508169047	11.0470474144843	11.0093805085397	10.9478562841606	10.9565868858515	10.8904645875645
1700037C18Rik	8.38665462060251	8.27068435705043	8.27799485975427	8.19373943924469	8.25508446692293	8.17959289239116
Cluap1	9.55750712825461	9.57035779606317	9.60563089438678	9.50006643564102	9.59119131555217	9.61156633899504
Nlrc3	1.28912950267512	1.29944854296985	1.29461096846606	1.28721701024609	1.28355914917086	1.27991662188314
Slx4	9.57753058232009	9.54349944089841	9.44174113292598	9.60213622155583	9.67659545289625	9.65573282230261
Dnase1	-1.66252797133262	-1.65934430977297	-1.65895480796183	-1.66259687409135	-1.66259943689642	-1.66260483609446
Trap1	10.7414684556371	10.7867681828241	10.8175142130933	10.7336083462668	10.858666867051	10.7644848128073
Crebbp	10.1500347332567	10.2384867900058	10.0345106094606	10.1810873981643	9.99497667182558	10.1754641895704
4930455F16Rik	0	0	0	0	0	0
Gm5766	-1.64313508706805	-1.64323696809053	-1.64320077644594	-1.64320530099308	-1.64320791301696	-1.63617898454133
Adcy9	11.196436908657	11.2257823759527	11.1228680240948	11.0844707768284	11.0832335568414	11.1243612484706
Srl	4.69856976086039	4.70846145239804	4.75490329453671	4.80719917968267	4.75885118318119	4.71795058036672
Tfap4	7.14648720899651	7.08021218205344	7.09501710412342	7.11830077733136	7.07245130198075	7.1709742379749
Glis2	9.45372223289238	9.48902293512091	9.35686657872325	9.39068118273696	9.36404823574203	9.56022913169345
Pam16	8.97975160839052	8.89510212935221	8.88436105411339	8.77298138466224	8.85745954076567	8.90017425325463
Coro7	11.1136792630435	11.1689327775776	11.0076922572812	11.1064584567385	11.1547511841334	11.1313526854784
Vasn	8.18804521957372	8.14397751218086	8.00580039171541	7.88898349347605	8.00134764724013	7.96641483883481
Dnaja3	12.4547852104391	12.4065644154553	12.4863596564064	12.3999129287911	12.4365268887042	12.4221473309568
Nmral1	8.99778851022139	8.85567080868801	8.96157685518191	8.7598043742901	8.83051336559645	8.79373296305588
Hmox2	11.6297043420747	11.6782356691637	11.8488614152931	11.7128919235037	11.7671150555883	11.7354291592623
Cdip1	11.3924106196633	11.3930544256471	11.4156302498154	11.4035020781195	11.4824014978407	11.414766940615
4930562C15Rik	0.941212191198161	0.940598716877881	0.944470622427136	0.944399068937841	0.947928240765803	0.968613305029627
Ubald1	10.3203865109368	10.1478459695771	10.2115588554959	10.1458103892371	10.2274116799759	10.2225691557961
Mgrn1	11.600676918747	11.4985428836576	11.4234220598962	11.4585658965362	11.5426405120123	11.5627291805002
Gm16861	6.61388540923485	6.57696439105434	6.58530923256931	6.53037177243923	6.5681243335036	6.487864431515
Nudt16l1	10.5555859014134	10.5176845917338	10.5730307668653	10.4530274138912	10.5688309214113	10.4798063407004
Anks3	10.59478942029	10.5188960614108	10.5543816132939	10.5170863915579	10.5188164886968	10.6267035268451
4930451G09Rik	6.98909050634012	6.97807979612113	6.97258831242514	6.91300460387815	6.91287386364884	6.97486597020671
Sept12	0	0	0	0	0	0
Smim22	9.05605572994147	8.85914785931057	8.9232705310341	8.69240187168089	8.9930653413635	8.8942093221701
Rogdi	11.0755780240757	11.0755491382934	11.0083650735972	11.012735985577	11.056839055598	11.0090204802275
Glyr1	12.1956931802994	12.2468973206599	12.1906372212024	12.2163632972398	12.2503049321093	12.1879061434851
Ubn1	11.9692503722299	11.9983128108182	11.9935907140426	12.1226045223859	12.0151310938983	12.0729089048619
Ppl	8.86809944913038	8.83930247125761	8.77241160025839	8.74654836960697	8.76713309848183	8.88152539567902
Sec14l5	1.4882580779076	1.48766210779526	1.47475642861293	1.4747163861973	1.49260773831602	1.49229191360773
Nagpa	9.38363180007388	9.31269503871322	9.19204583231589	9.10119186102822	9.12990257966162	9.22126850108978
AU021092	-0.92515858852645	-0.929722075328054	-0.925924461587001	-0.925977295971586	-0.929672064303139	-0.929681531698456
Alg1	10.5681589738748	10.554122731302	10.4853686143319	10.4473730300181	10.6259401385839	10.4975565834545
Eef2kmt	10.6241174227776	10.493916191412	10.6085606172698	10.4192174826406	10.5250766859961	10.461350488234
Rbfox1	-0.341095913995878	-0.334790498117977	-0.337619698415276	-0.337675020625934	-0.341274517098802	-0.337774244418113
1700123O21Rik	0	0	0	0	0	0
Tmem114	2.25826722897459	2.26883532267154	2.27112283614176	2.2637108168607	2.26359566734264	2.29769649096166
Mettl22	8.39563203657887	8.29357861527384	8.25136235982462	8.25701476636298	8.36850542241328	8.28184233111039
Abat	11.1663134949518	11.1985581351206	11.1073063849007	11.2171733058143	11.2068706517279	11.0974332926967
Tmem186	9.65647720390194	9.64308769451908	9.68598245491498	9.66680970109491	9.70454408741965	9.6452686791065
Pmm2	10.3874846142792	10.3993630140023	10.3967888278581	10.3544978879857	10.4260296326581	10.3075388525412
Carhsp1	11.273661817307	11.3271941448691	11.3657268314139	11.2166797102302	11.2304956263964	11.2108048202657
Usp7	12.0049815982342	12.084495345756	12.0783832645873	12.1454405077614	12.063139139948	12.1271721022698
1810013L24Rik	10.4150883377473	10.4790000966626	10.5199735621146	10.5946783373852	10.4256444726105	10.4860762863802
Grin2a	-0.607281363798405	-0.607492864004345	-0.596448613190059	-0.607427097577317	-0.607432521316727	-0.603897786198651
Rpl39l	0	0	0	0	0	0
Atf7ip2	0	0	0	0	0	0
Emp2	7.15459533527531	7.11461231162829	7.05535150176675	7.10876836137526	7.17801154518231	7.07096274240293
Gm1600	0	0	0	0	0	0
Tekt5	2.14923001315367	2.15688067509934	2.14576991023646	2.13834006835567	2.14539348289718	2.14860096858682
Nubp1	9.84451177295701	9.83169413844934	9.85038286077301	9.80852935704878	9.90752092066611	9.75923856808768
Tvp23a	7.17789999266673	7.17570887198951	7.10769619932951	7.09532093997268	7.14881835769302	7.11453642056758
Ciita	-2.61835429438704	-2.61840648229886	-2.6183879399512	-2.61839025784362	-2.61480087080135	-2.61839441525524
Dexi	9.07351715420429	8.96551566596675	9.06424415013178	8.93187413844482	8.96960434903984	8.90920436155798
Clec16a	10.559106281995	10.5534863085448	10.3697508600816	10.4514588572382	10.4677017560982	10.414121099299
Socs1	5.48874113007248	5.45308185966395	5.43302508831258	5.44649718307392	5.40437984161747	5.42092317918246
Tnp2	0	0	0	0	0	0
Prm3	0	0	0	0	0	0
Prm2	0	0	0	0	0	0
Prm1	0	0	0	0	0	0
Rmi2	2.49516193749011	2.50768630468525	2.50358372884465	2.50328568590836	2.52751350815499	2.49926525237366
Gm21859	0	0	0	0	0	0
Litaf	9.71592172302248	9.61676259905029	9.4664363195625	9.76765878719173	9.67316085601048	9.50692029262341
Gm4262	5.70593852108576	5.65729608005249	5.72424340651322	5.75676282877359	5.65239127736216	5.78733894470877
Snn	7.34367081065659	7.45750790923991	7.35783603133225	7.50687292936171	7.49706423920517	7.39801183739449
Txndc11	11.767600772771	11.7177605940016	11.6442623586545	11.7458356150889	11.707132466561	11.7258490948085
Zc3h7a	11.5807312366736	11.71081683958	11.7906436132313	11.8301232019496	11.6896704211317	11.8226731520516
Rsl1d1	11.1618387459082	11.2231444932934	11.3494999419181	11.4153988746833	11.3220837110428	11.3300820140377
2610020C07Rik	3.01459784761693	3.03070982406228	3.03185731272208	3.01368778764774	3.02403820660049	3.03715340988978
Gspt1	12.1736539168782	12.2435671371517	12.2879560512824	12.4055063511448	12.2752312246546	12.296975850514
Mir1945	0.420812536398915	0.423982907399438	0.407532007785296	0.407512676361302	0.407501515160654	0.40747799803537
Tnfrsf17	0	0	0	0	0	0
Snx29	7.80425173585465	7.72709476232761	7.7353846338341	7.75633576827435	7.8126275781393	7.69039770229368
4833415N18Rik	-2.73873169378102	-2.73553690171384	-2.73876152278234	-2.73876357542195	-2.73876476029939	-2.73876725632189
Cpped1	9.03723029930478	9.10330304999187	9.02489598267214	9.05603595761903	9.02212410072097	8.97270130253018
Gm9961	0	0	0	0	0	0
Shisa9	-2.61835429438704	-2.61840648229886	-2.6183879399512	-2.61839025784362	-2.61480087080135	-2.61839441525524
1700003L19Rik	0	0	0	0	0	0
Ercc4	8.9095813030569	9.00808338044908	8.89284589559193	8.88317758394531	8.94365312158679	8.92777482653027
Mkl2	9.8326297426889	9.88689570015029	9.77923359174584	9.90552884078267	9.81832177417858	9.88311320973891
Mir193b	0	0	0	0	0	0
Mir365-1	0	0	0	0	0	0
Mir6365	0	0	0	0	0	0
2310015D24Rik	0	0	0	0	0	0
Parn	11.8810142730339	11.9337334103599	11.9531984272647	11.941441518561	11.8870280522205	11.8379583651302
Bfar	11.2721836214139	11.2246748854736	11.3076254949873	11.2110592545686	11.1184094310199	11.2590021870483
3110001I22Rik	6.67952161837404	6.66914730322238	6.71880649255702	6.67356749385295	6.64232380370478	6.65807961556108
Pla2g10	0	0	0	0	0	0
Pla2g10os	0	0	0	0	0	0
Rrn3	10.8667432657751	10.8870809931287	10.9341590206814	10.9988789502181	10.884177093357	10.897269442886
Ntan1	9.43916106085347	9.45200528073745	9.56201715896969	9.40948956324746	9.34438487775143	9.33751786467897
Pdxdc1	12.997161332593	12.974740176183	12.9962492042443	12.9131979862442	12.9706376622846	12.9229141618745
Mpv17l	8.12931281890626	8.1752879655129	8.27968486145373	8.30800998204135	8.18844025929664	8.127150395373
Ifitm7	0	0	0	0	0	0
2900011O08Rik	-1.48799250770572	-1.49252161671698	-1.49247902278998	-1.49248434353322	-1.49248741574683	-1.48886606708628
Marf1	10.836540653021	11.0659926083433	10.9905005140126	11.0708230928174	10.9507532657743	11.0440720055675
Mir484	0	0	0	0	0	0
Nde1	8.45028463800533	8.43971979492027	8.42031525001619	8.40856047609831	8.39584085021005	8.29544068195301
Myh11	4.51581187339392	4.60284134447365	4.51441716762392	4.55713778729608	4.5398561001026	4.52846427625956
Fopnl	9.30361739469069	9.29841082390786	9.39153016511833	9.29555474609645	9.27365990607887	9.24796885841718
Abcc1	10.455590912096	10.5043002081839	10.3945995972505	10.4451056511465	10.4293997837423	10.4807048913078
A630010A05Rik	0	0	0	0	0	0
Snai2	6.86396628286054	6.81341197318466	6.91762418701819	6.93741078802916	6.99998322015076	7.01532237341631
Efcab1	10.4640082754886	10.5769604495679	10.7592808953138	10.6003066829997	10.628045218952	10.557183652327
Ube2v2	7.55419437407923	7.60792936066527	7.6107383753021	7.587729980339	7.58397609741604	7.61601523735611
Mcm4	8.05670915833133	8.08639805731074	7.99603299438893	8.04907569353513	8.11623574344662	8.01931210829934
Prkdc	9.61550562545489	9.83733743340683	9.74054261337178	9.71483104809045	9.62848765588844	9.76379282991301
Mzt2	8.94767894134933	9.00488739926513	8.97897435715535	8.76188092239811	8.89992947459281	8.86144720229527
Cebpd	10.4013927125907	9.94664623418885	9.95214154096225	10.3733976455816	10.3018636860486	10.1580409445663
Spidr	9.11908857603557	9.14505815505636	9.02847801854548	9.07007230926372	9.11864756509343	9.05864342456365
Pkp2	9.82524364770255	9.70058598286503	9.69353935335402	9.64150464538864	9.81217327294978	9.66413152544691
Yars2	9.14273753339003	9.1466555409607	9.17619428544796	9.18120841282904	9.25989869395972	9.13812478303502
Dnm1l	11.1559084851997	11.255436632772	11.3467383966604	11.4760564164834	11.3305614588239	11.3606548544002
Fgd4	9.18918884813139	9.35788523890419	9.32750847002126	9.42648831765396	9.32081221886481	9.35615188979218
Olfr19	0	0	0	0	0	0
4933404G15Rik	0	0	0	0	0	0
Spag6	4.8267618931254	4.78634181363568	4.82437454789662	4.81618357459152	4.78252186957323	4.77104266670895
Rpl31-ps12	-0.932369327383401	-0.936928283867226	-0.936866411511866	-0.92951368459082	-0.936878604914236	-0.936888009604323
Igll1	0	0	0	0	0	0
Vpreb1	1.40032683837838	1.40632580265153	1.39420562906403	1.3940792757334	1.39400632399671	1.39031017428759
Top3b	10.3087559462354	10.2962944951629	10.2402753486303	10.2997199192656	10.3026445838199	10.3285195190061
Ppm1f	9.18764234882499	9.13861691603593	9.12395627470433	9.11030393706901	9.24167507124948	9.22133074122625
Mapk1	12.0310887026386	12.0653999396555	12.1126236875965	12.150404782021	12.0458620868048	12.109194124817
Ypel1	4.85663365034083	4.84249397610032	4.85827889976737	4.81420970372692	4.77303147354175	4.75468780282561
Ppil2	10.7251210484405	10.6235105965319	10.6766247666379	10.6131589650949	10.6316697328284	10.5638991199444
2610318N02Rik	4.47340920812749	4.42223380454757	4.43404900736619	4.42614163995063	4.475274024347	4.43102185006913
Mir130b	0	0	0	0	0	0
Mir301b	0	0	0	0	0	0
Sdf2l1	14.3919853738986	14.1473606257626	14.1411533463458	13.9487546319271	14.1279532233399	14.0391077971883
Ccdc116	6.49039075669774	6.55408813257854	6.52054570208291	6.58276862330863	6.58781228213652	6.5468216331541
Ydjc	8.62947198364614	8.63503793760611	8.55144622519436	8.52159711026433	8.5314526620015	8.49973890606639
Ube2l3	10.93313344415	11.0720378316844	11.1294921384244	11.1747970103049	11.0763324930102	11.0753966665011
Rimbp3	3.2637601972993	3.21900496295403	3.22148914674111	3.23904206969784	3.24574572364487	3.25866651833491
Hic2	7.98555286431835	7.9993625893747	7.96923423090168	8.00680462106691	7.93901280037103	7.95205783457833
Tmem191c	7.34369212015011	7.26372621434579	7.26783220850162	7.24843910486286	7.23137920953472	7.24291928424094
Pi4ka	12.623651593207	12.6710981428582	12.5669361782045	12.6408829563333	12.6848996894825	12.6774199261702
Serpind1	2.95949427963617	2.94129063465188	2.98602517457464	2.93575464635726	2.95705568317377	2.9839429649294
Snap29	10.0808454505322	10.1650574269654	10.117560796359	10.1366863722824	10.1103857889467	10.0671079095258
Crkl	10.98290412713	10.9326663423539	10.9235934566394	11.0874986381936	10.9672974648934	10.9942169501626
Aifm3	6.57651537457405	6.55428697735957	6.54314202921433	6.5038648453824	6.53675167822444	6.53442435842602
Lztr1	12.7147154285179	12.7051760094341	12.6968075174295	12.5532730922971	12.6550891734072	12.6080403861796
Thap7	9.75511469083781	9.67629761979831	9.69978820043621	9.5170731150644	9.67481239222423	9.65140081212736
Lrrc74b	1.45020046087327	1.45591982131848	1.46056691753844	1.47812173607318	1.4567367642883	1.45658207517778
P2rx6	2.26113078040032	2.26443517152846	2.25696922855014	2.24950702741604	2.23860382782063	2.26659922040005
Slc7a4	9.72652983877405	9.74339893227692	9.70334982072716	9.64152955444823	9.71269471542903	9.62991940584365
Smpd4	9.12843891076823	9.18691115398318	9.15521184214344	9.09351339194698	9.0922793751732	9.16068153612827
Ccdc74a	1.18216759277806	1.16402217798732	1.17172725625148	1.18613976466907	1.16789127273303	1.16419469746758
Med15	11.0477936578157	10.9971957561801	10.8809663248643	11.07816037798	10.9479567814434	11.048095297436
Klhl22	11.5470800456489	11.5739212007178	11.5619396662861	11.5099059908905	11.6207967149718	11.5918234855199
Scarf2	9.06238284307899	8.96048401713078	8.85035342022974	8.74286590204361	8.78878902569068	8.66672869226032
B830017H08Rik	11.040994431507	10.961530431703	10.8120322051637	11.1929907491189	11.1531355843088	11.0277260706418
Car15	9.76984331693281	9.64746427679178	9.6515076854999	9.96118434174921	9.9519863273487	9.84476598189
Dgcr2	12.0263057635015	11.9844194981927	11.9628511638613	11.9016413095811	11.9593804589454	11.9294184609307
Tssk1	4.35783336342304	4.34236049855757	4.35549989272044	4.35424526924521	4.34352346117705	4.30510363839616
Tssk2	0	0	0	0	0	0
Dgcr14	9.27405351530792	9.17658492382603	9.18787136596026	9.17857509990156	9.22961442752995	9.14981658357417
Gsc2	0	0	0	0	0	0
Slc25a1	12.1630007446074	12.0918812667333	12.0623613215099	12.0329986916044	12.1017586316949	12.018931433214
Vpreb2	0	0	0	0	0	0
Dgcr6	9.75865358376452	9.69107594590375	9.6744493516296	9.57649904042546	9.65120427094085	9.57476612782652
Prodh	3.74270010232517	3.70016148372465	3.74007837807189	3.69384079331957	3.70760371236547	3.7136535238274
Rtn4r	3.80704579227232	3.80296683649265	3.79276482276009	3.79553610886044	3.80197144800408	3.79759031211205
Mir6366	0	0	0	0	0	0
4933432I09Rik	1.05236142254385	1.0386353057951	1.05366232442613	1.04617835241566	1.04972877834876	1.03879261278104
Zdhhc8	11.1678415768626	11.0668685472437	10.9972045283282	11.0112791741665	11.0624035529282	11.0916921811504
Ranbp1	10.773981626717	10.6823815785107	10.8450285182951	10.7736729044455	10.7916925658096	10.7790324470388
Trmt2a	11.2624433590992	11.1103496214208	11.1258304816857	11.1049276564789	11.1750492877339	11.1701917245043
Dgcr8	10.0206706062178	10.1271782204103	10.155244468502	10.2026867815748	10.1696042565625	10.1906195735399
Mir1306	0	0	0	0	0	0
Gm24572	0	0	0	0	0	0
Tango2	8.37705545254454	8.32727057502686	8.31289824806424	8.11067675842998	8.22626807105394	8.2197099493913
Mir185	0	0	0	0	0	0
Arvcf	9.46119330271815	9.39396823002715	9.38439952683519	9.31478125690008	9.34604485750506	9.40631334112572
Comt	10.6889823866766	10.6115777728418	10.4782714226534	10.485477062353	10.6370359063023	10.5051170810196
Txnrd2	8.63350668093966	8.52584463794949	8.5928897474143	8.48750362767446	8.6436435218085	8.58986714722142
Gnb1l	7.68652835848434	7.6918772878137	7.61407858709213	7.55607548019868	7.65673300999342	7.62659750427043
Tbx1	6.24279544390908	6.26405977486445	6.14924238448361	6.21693635270011	6.18351151810009	6.28056017744929
Gp1bb	6.99802253777073	7.01395368258153	6.9884106439837	6.9612963852275	6.92330015785729	7.03234852146507
Sept5	11.3806027822892	11.187649607007	11.1676125240064	11.1006797852502	11.2290294650771	11.2180313919519
Cldn5	3.49024790043634	3.40006199378971	3.4423868279302	3.42751721604684	3.41296890745555	3.39106260028094
Cdc45	7.18303551840902	7.1771398357545	7.22684496949548	7.13632372999999	7.12376270570538	7.16161742012032
Ufd1l	11.5063398741073	11.5947174420627	11.6359151957472	11.5615074195051	11.6233412410101	11.5643607105853
2510002D24Rik	9.27796411514319	9.11690072947646	9.24931899479705	9.0231602083929	9.13938047374005	9.12556411959727
Mrpl40	9.32271592533639	9.18897270393215	9.35853184038559	9.27003221594615	9.34509968649422	9.2285397596271
Hira	10.7616087415596	10.7249899250728	10.7073610809492	10.7074157341237	10.7735846865903	10.7093092290368
Olfr164	0	0	0	0	0	0
Olfr165	0	0	0	0	0	0
Olfr166	0	0	0	0	0	0
Olfr167	0	0	0	0	0	0
Olfr168	0	0	0	0	0	0
Olfr169	0	0	0	0	0	0
Olfr170	0	0	0	0	0	0
Olfr171	0	0	0	0	0	0
Lamp3	-1.61332136486007	-1.61342628945716	-1.61338900734102	-1.60977416123145	-1.60980252811983	-1.61340202658034
B3gnt5	-0.616674017528516	-0.616883747705537	-0.616809219676391	-0.602411462273803	-0.616823913570475	-0.616835244727803
A930003A15Rik	1.99273542910864	2.00458729622376	1.99920554358246	2.02732846737701	2.00960338361666	2.00579312811435
Klhl6	6.32078107037179	6.36582237346839	6.39709068271239	6.33661888889952	6.29244781818258	6.31362963314128
Klhl24	10.1944711897967	10.5480546299552	10.5490126654783	10.4179918862935	10.2998463163808	10.2981277470309
Yeats2	9.55494520382554	9.57489052379075	9.51730268383091	9.53892700083508	9.47208266326649	9.6060493574785
Map6d1	3.37890038749181	3.37334810972247	3.35321134579707	3.41533008397165	3.35979914194628	3.37656008246402
Parl	10.4024074841775	10.4652889001925	10.4839414544655	10.4465078003171	10.4777267175883	10.4230152417408
Cyp2ab1	-0.648755659708681	-0.648958652947175	-0.648886540273498	-0.64889555537713	-0.648900759822301	-0.634895745842489
Abcc5	10.7762245816	10.7029332047941	10.695813242574	10.74701680832	10.7704639970396	10.8210467198102
Eif2b5	11.1417898386007	11.0901961936811	11.1266667054499	11.063310555819	11.1348365874054	11.09544840039
Dvl3	10.9141117279219	10.8085832237287	10.6995443746567	10.7467387990159	10.7043735662297	10.8601969670455
Ap2m1	12.5140690651682	12.4298738590878	12.5204356017195	12.4030130433629	12.4892915886736	12.4873199993002
Gm15760	5.20967663720604	5.24525468446307	5.27701415152569	5.3172851188706	5.22946150915188	5.27705664902903
Abcf3	12.0795772937668	12.1008537633637	12.1060106734311	12.0538779280039	12.1048896338831	12.0858712224835
Vwa5b2	11.3504107889074	11.3519956276754	11.1191066564943	11.1993786347411	11.1883789990561	11.2795040843536
Mir1224	0	0	0	0	0	0
Alg3	9.83431631459701	9.66846492183774	9.65294716271306	9.54399149528563	9.67706198499782	9.60434375937418
Ece2	9.96262669000972	10.0380995148526	10.0122651274226	9.78271008972607	9.89217843631698	9.93779428640555
Camk2n2	11.8265623624223	11.6425386712633	11.624368801441	11.6012373583161	11.6591411775078	11.6200814889506
Psmd2	13.4396785781278	13.412754836987	13.4004387300448	13.3906691322915	13.4204360470383	13.3295485330686
Eif4g1	14.5687852364593	14.5453591725883	14.5078005142465	14.5379865599957	14.5455549315498	14.5640945666307
Snord66	-1.11055520291302	-1.10417947976352	-1.11064877483654	-1.10708037501304	-1.11065893579749	-1.11066677025352
Fam131a	9.41383018965588	9.32579540995656	9.29940126128782	9.28672189255352	9.39572761714824	9.35519790646185
Clcn2	7.72616845547066	7.66949351810383	7.69432216183442	7.71908631684265	7.63882470357876	7.69494538191286
Polr2h	8.82953117513517	8.74948369442332	8.8304967858264	8.75677170558283	8.83441345547513	8.89402190691295
Thpo	3.83337237833111	3.86633731029792	3.83678159257305	3.87713741476351	3.83925574996055	3.86197684898306
Chrd	7.81278765754857	7.73369094082085	7.63406301624678	7.61061993330141	7.64474001914421	7.61818048065093
Teddm3	0	0	0	0	0	0
Ephb3	3.93137966204212	3.90292641923289	3.90516199187521	3.93883387582558	3.89711978363974	3.94348598543336
Gm16863	0	0	0	0	0	0
Mir7680	0	0	0	0	0	0
Magef1	8.11518835159951	8.15860109063727	8.21141474196887	8.08604917093882	8.12200170832355	8.09338488231619
Vps8	10.4848508671902	10.5633314426336	10.5617785261395	10.4790373609731	10.5671151132802	10.5908295203269
2510009E07Rik	10.8799246215848	10.931826958664	10.8998365745604	10.8011788851335	10.7258100771833	10.7730308499843
Ehhadh	9.37341127289731	9.45201897126954	9.37852530383264	9.42476925818362	9.384399179591	9.33001423282942
1300002E11Rik	8.48251849109482	8.57683109003342	8.58851367579007	8.4707518047338	8.55985296809902	8.56971785352232
Map3k13	6.46185587749352	6.41517170974216	6.43695276786112	6.56534789984956	6.57017854818223	6.55710301555152
Tmem41a	7.30903706117206	7.20694003676195	7.25527513997354	7.24281099680692	7.37083668460061	7.35283430191212
Liph	2.28573809272352	2.29748241841425	2.2828227288248	2.28976996147101	2.29664927870751	2.28576402224569
Senp2	10.7286982217426	10.7487280241036	10.7997604538395	10.8835782127933	10.8365594729824	10.8398023176108
Igf2bp2	6.19514545702482	6.19174892044387	6.17283603801265	6.32387110404442	6.24376016581605	6.33387919383876
Tra2b	11.1485605103019	11.0922145477354	11.1582598992938	11.2597022780051	11.1561999956139	11.204026948329
Etv5	11.5495337691637	11.5380182459786	11.4906294245913	11.4190722168187	11.3773447143791	11.4124397593528
Dgkg	10.7745212366214	10.8087365399006	10.6301375861058	11.0303946294884	11.0364961692992	11.0636710487123
9230117E06Rik	2.47673923297985	2.46809476666962	2.4566531448812	2.47078751200114	2.46702392343042	2.45606198911649
Mir8095	0	0	0	0	0	0
Crygs	1.26242558072466	1.26165719143944	1.26193025392046	1.26551002829443	1.30060854508007	1.2723986282095
Tbccd1	9.64677028290598	9.65613230611257	9.61880376909498	9.67264096381287	9.69448731171455	9.7014262485358
Dnajb11	13.1763203306309	13.2126433161251	13.2376870151017	13.1700976702869	13.1995397307086	13.1351986050431
Gm30505	-2.73873169378102	-2.73553690171384	-2.73876152278234	-2.73876357542195	-2.73876476029939	-2.73876725632189
Ahsg	0	0	0	0	0	0
Fetub	5.14556626975088	5.17359034098096	5.17580909649197	5.11908066898695	5.16632182674971	5.15458648437851
Hrg	0	0	0	0	0	0
Kng2	-1.61524858758817	-1.61535332465497	-1.61165296894034	-1.6153207616068	-1.61532344725138	-1.61179019386144
Kng1	0	0	0	0	0	0
Eif4a2	12.8084790641531	12.9276326499556	13.0854552375452	13.087291553066	13.0296766193737	13.0428615684081
Snord2	2.88908442921364	2.87430643226793	2.87291266776355	2.89403366807781	2.87610688323612	2.92697165921367
Snora81	1.73200119562249	1.72131953829309	1.73666312678031	1.7183224832222	1.72191129827028	1.75326876674546
Rfc4	6.98838616918734	7.02777044289241	7.11930434943431	7.04436788200669	7.05084033213617	7.04442290956097
Adipoq	-2.60806986721123	-2.60812260550937	-2.60810386581516	-2.60448362776043	-2.60810756060967	-2.60811040981119
St6gal1	9.13417203659279	9.13740403435597	9.15111876752611	9.16175779229595	9.13024820230068	9.11865453250394
Rtp1	-2.64030063514246	-2.64035167200108	-2.64033354227465	-2.64033580880735	-2.64033711727548	-2.63681604148935
Masp1	4.398181605048	4.42697795427073	4.42184541806833	4.45455176931306	4.47649649241473	4.49335837083733
Rtp4	4.87995989432325	4.78329713206882	4.7892679647629	4.91719125876405	4.78058565161353	4.79951678812988
Sst	13.8665006022094	13.6102381514716	13.3993933588043	13.8216227671391	13.9132192661166	13.9911485783424
Rtp2	-2.73873169378102	-2.73553690171384	-2.73876152278234	-2.73876357542195	-2.73876476029939	-2.73876725632189
Bcl6	9.00431962309195	8.82720125018027	8.81799306698013	9.11542761879615	8.90613146021579	9.01972495921016
Lppos	6.86474072000093	6.87045407024652	6.85585849785857	6.82837173400139	6.87787308850287	6.84022795239697
Lpp	9.81894101168806	10.0944292332808	10.0287407734928	10.1952054144965	10.024709595367	10.1205280073699
Morf4l1-ps1	4.99042538786616	4.95879815149568	4.97605999885506	4.91812054878676	5.007696899935	4.93255453335932
A230028O05Rik	-1.35441820524902	-1.36353799830308	-1.36348930741018	-1.36349538603574	-1.3634988963386	-1.36350629448014
Tprg	0	0	0	0	0	0
Trp63	0	0	0	0	0	0
P3h2	7.22678778920449	7.14537406257332	7.25532421770447	7.15654599925117	7.18824841783854	7.12095669804447
Cldn1	4.75406687973841	4.77300759417525	4.73670013487717	4.83787554484719	4.84596000161367	4.7741167967563
Cldn16	0	0	0	0	0	0
Tmem207	0	0	0	0	0	0
Il1rap	7.19156500372421	7.30742202844876	7.28702062428231	7.21992871556439	7.23979969311598	7.27267510868884
Gm20319	-1.35441820524902	-1.36353799830308	-1.36348930741018	-1.36349538603574	-1.3634988963386	-1.36350629448014
Gmnc	0	0	0	0	0	0
Ostn	1.21412783629214	1.21468433041398	1.2160122322245	1.21223674731602	1.21575051847035	1.20847398632684
Uts2b	0	0	0	0	0	0
Ccdc50	10.2351848832893	10.3242231543412	10.4204754079381	10.5111764330938	10.3446823419129	10.4181928571538
Gm10823	0	0	0	0	0	0
Fgf12	10.1744023939324	10.2189824857984	10.2020410487073	10.078502822826	10.0245165174336	10.0476425344016
Mir690	0	0	0	0	0	0
Mb21d2	9.2114594227891	9.37845421716525	9.30369896405397	9.20638797280501	9.2438868409035	9.23089745643584
Hrasls	3.8428800058081	3.91251556636017	3.85174255909818	3.90898193080114	3.87494535794261	3.86045973993655
Atp13a5	0	0	0	0	0	0
Atp13a4	0.0417902052454059	0.0360932846442992	0.0328556616000333	0.036512786831902	0.0328319691410511	0.0399835269079152
Opa1	11.4747226793221	11.585693637346	11.6093151540336	11.7113788484639	11.6012340984959	11.6053917834738
Gm1968	-2.59045310042621	-2.59050679823972	-2.58680979756965	-2.59049009970478	-2.59049147679329	-2.59049437819429
4632428C04Rik	6.47423697621869	6.52064653804959	6.41914188973812	6.43267047296411	6.47415014329403	6.51303379751888
9030404E10Rik	-0.0199157777159486	-0.0202348179435078	0.00173296870874674	-0.0201355962983514	-0.0201437785456229	-0.0201610179889422
Hes1	7.01306248036142	6.95699573762462	6.94880683550256	7.00750160270919	6.97827048005747	6.99574041483054
Cpn2	0	0	0	0	0	0
Lrrc15	-1.66252797133262	-1.65934430977297	-1.65895480796183	-1.66259687409135	-1.66259943689642	-1.66260483609446
Gp5	5.47892878941134	5.51272519476716	5.46003848899447	5.40395786583347	5.43473584219027	5.41035227723782
Atp13a3	11.3565784411718	11.5227984478282	11.5461344717307	11.8013853338984	11.4834133495535	11.5667210607846
Tmem44	3.33426550961491	3.30841605644623	3.33661083848481	3.36334631347087	3.30745588387681	3.30701752601691
Lsg1	10.5350480006928	10.594108862579	10.6265763677886	10.6882045584242	10.6616560745459	10.6742502570521
Fam43a	8.31557158808111	8.22323360679245	8.14226022436191	8.26526902949037	8.13023453695203	8.23736577586991
Mir1195	0	0	0	0	0	0
Xxylt1	9.00217231102551	8.91305398134641	8.93411340667865	8.9466798456152	8.95190411859048	8.96701943983486
Acap2	10.7020012286207	10.8712112007781	10.8414633295007	10.9895260293865	10.8423212374377	10.9042997031694
Ppp1r2	11.0786766133181	11.1576156755939	11.1379960439002	11.2749066753575	11.2314313105391	11.1557325560558
Apod	5.13954711181295	5.18248103287901	5.15967238395166	5.23047236542619	5.19538832736228	5.21727840982915
Bdh1	9.62264768714006	9.53940210026663	9.53749344344957	9.56087780897009	9.64521916567904	9.59203265185421
Dlg1	11.1900950100161	11.2631839866015	11.2835328134634	11.2838818000756	11.2580146156551	11.3013658714119
Mfi2	7.31993856679568	7.37699199726539	7.19013597101024	7.27475660772862	7.38241774039477	7.30052022129478
Pigz	-0.855333841442553	-0.864386915349201	-0.864320015387934	-0.864328370479061	-0.864333194982595	-0.860686590303346
0610012G03Rik	9.7098573982446	9.5214234068425	9.51544900386101	9.38001615344288	9.4997018223074	9.41992808701711
Ncbp2	10.9511365935998	10.9631054532227	11.0749694703806	10.9711700630638	10.9883114508104	10.9821120904516
Senp5	11.3709442295702	11.4791965419239	11.5078839547527	11.5642844029285	11.5322347523214	11.5436388239485
Gm15694	3.05393501405184	3.02619100216711	3.07480369349327	3.03899356039986	3.03520501822529	3.03474334037348
Pak2	11.3102106550041	11.3682352551739	11.4316431309289	11.4553339154444	11.3501992091909	11.4246957118101
Pigx	8.94310410449452	8.96002729342267	8.97364119243302	8.91065155248751	8.94573720522852	8.89175535584927
Cep19	9.3816548489249	9.43318486624783	9.48923042687079	9.37502904492857	9.43779532668714	9.45781989964888
Nrros	6.78085656587724	6.69971638907213	6.64392785754841	6.80332799165223	6.57226090391364	6.75126872077714
Bex6	0	0	0	0	0	0
Fbxo45	9.94092609851975	9.93932488716139	9.95827112496825	10.0158103432614	9.9177907827727	9.98065762801285
Wdr53	8.42352414837029	8.41758328144848	8.4976343106529	8.43802361781029	8.39262484053332	8.46377416317909
Mir1946a	0	0	0	0	0	0
Smco1	0	0	0	0	0	0
Rnf168	10.0751642098477	10.0246605992128	10.1614986991747	10.1275719836397	10.111847649471	10.128063316473
Ubxn7	9.94049764284896	10.1064399476527	10.1122535898263	10.1716033889208	9.94020492467294	10.1264023811837
Tm4sf19	1.70973905478235	1.68705888115489	1.69484659901031	1.69471022701138	1.70184635483051	1.70862843723905
Tctex1d2	7.57643372308924	7.59245523448202	7.70010970447394	7.67958721261204	7.59764777833713	7.59796013140175
Pcyt1a	11.5399659604962	11.5977508720294	11.5569255872528	11.6030781600832	11.6210610393872	11.5765971257747
Slc51a	1.04740591158782	1.06205238213947	1.04269107084877	1.05343552610791	1.04979021785176	1.04613509437065
Zdhhc19	0	0	0	0	0	0
Tfrc	11.3982819129599	11.5824400101964	11.7145687402389	11.7312152176182	11.6306611042443	11.5773654522857
Tnk2	11.5105946533885	11.4580627777727	11.3492789776413	11.3324718908235	11.3916084942902	11.3885457676472
Tnk2os	0	0	0	0	0	0
Muc4	9.36645293679665	9.48985818568964	9.2112647023668	9.3266827918631	9.50849837329717	9.74812624983872
Muc20	1.34807474767534	1.36796571160007	1.33898025852912	1.34973073781875	1.34250717635657	1.34240964596058
Gm933	0	0	0	0	0	0
1700021K19Rik	11.2709047919344	11.263045129255	11.1958299731203	11.1931672413189	11.2200134620883	11.2617560673031
Fyttd1	10.545646752413	10.6414283102819	10.7544861911151	10.8057956098263	10.6389090428312	10.6722986068617
Lrch3	10.0467648227389	10.1518950999629	10.0614638900902	10.1975984827931	10.0489845499925	10.2303546319607
Iqcg	5.65377570117717	5.67378914284225	5.62822343892664	5.66546706953828	5.65199636323319	5.61268315928937
Rpl35a	11.2675470416584	11.1797931274977	11.2396539168301	11.0589868514946	11.2040864440208	11.161335471852
Lmln	7.17513986362814	7.26100676827504	7.1862845696543	7.17148207324192	7.18475383179004	7.23163329719504
Mir1947	-2.35564403527591	-2.36021413678206	-2.36018973435762	-2.36019278080523	-2.3601945400742	-2.36019824781626
Osbpl11	8.75418640057273	8.77642470935107	8.66306048868713	8.76878721527571	8.68890208171509	8.77951957193608
Snx4	10.7646296695403	10.8471915924539	10.8254582706692	10.8665221999923	10.8196967384315	10.7566649109091
1700007L15Rik	6.34748398882671	6.30576933889318	6.39693346123976	6.33587078362079	6.38263141539375	6.35126084953794
Zfp148	11.059255860641	11.1428289607573	11.1108041417938	11.1932755853332	11.0870447697504	11.1849229366678
Slc12a8	4.56083331056956	4.48046754372214	4.4880068779185	4.50077880202473	4.54313801905964	4.51861244137755
Heg1	9.80077133380695	9.94426771826457	9.8075166456384	9.91642386781688	9.9242157171008	9.97296060983027
Muc13	4.27421055682608	4.27384971378223	4.2583787968465	4.30483056468543	4.29748266921207	4.27622381947012
Itgb5	11.8910588967433	11.7620360270989	11.7905789243837	11.5982152403342	11.6866373212381	11.7279231765797
Umps	10.9716322972708	10.9550673606401	10.9743764477694	10.9111608252229	10.9594242291461	10.9947906362356
Kalrn	8.59539732282679	8.63824667036859	8.66094281513672	8.59774507828549	8.59107731858917	8.69844894105487
Ropn1	0	0	0	0	0	0
Ccdc14	6.57440760323847	6.66357484304891	6.62432203757884	6.61222850441397	6.60192747179407	6.66766254419618
Mylk	4.94671930166081	4.92785333985609	4.90274428997007	4.95498657828113	4.93116096733021	5.03705884411573
1700119H24Rik	0	0	0	0	0	0
E130310I04Rik	0	0	0	0	0	0
Hacd2	9.04450299214217	8.99304438380241	9.0322440025649	9.15270387735752	9.03200227094279	9.13031339164657
Adcy5	3.99426446864987	3.93745008494244	3.92902598691109	3.95298764230153	3.96275217654	3.958215164406
Sec22a	9.51023021482387	9.52356554892703	9.57615814272116	9.51648871917072	9.5294168029383	9.53100309250858
Pdia5	11.2825220426654	11.1552411405247	11.1824970842806	11.0225099708139	11.1696615719598	11.1852808555505
1600019K03Rik	0	0	0	0	0	0
Sema5b	3.00923844415988	3.05267211471763	3.05238505221181	3.03439105113144	3.00955521422481	3.01274698612302
Dirc2	9.89894466708449	9.86272964456253	9.86581325146243	9.80496018023592	9.84252569940812	9.80073641302312
Hspbap1	7.88051702845915	7.931345787642	7.9852239402733	8.06845232176546	8.01086891639342	8.03555296979332
Parp14	8.60415219388864	8.70763545426961	8.62932431350121	8.62429497261364	8.45936739483137	8.58238436679578
Dtx3l	8.14742911275486	8.13676051328837	8.12833022001195	8.20869396174776	8.12287022590362	8.06605981644564
Parp9	8.46584667952369	8.57118720527747	8.59733516898166	8.55435383164914	8.46441579050134	8.49012262194307
Kpna1	10.9381897138792	10.9980276908357	11.0433579302346	11.2059783041865	11.0562131635237	11.0731827310661
Wdr5b	7.61141909536698	7.68957804343826	7.72224086151307	7.78310702010615	7.72474216820049	7.61210317565851
Fam162a	9.36359829349318	9.24351089504211	9.24243255278038	9.22429018053717	9.32338434134566	9.09603598672482
Ccdc58	8.74376207687774	8.78422481623733	8.74121691447347	8.78004113455122	8.73867504410108	8.77043814715616
Csta1	0	0	0	0	0	0
Stfa2l1	0	0	0	0	0	0
Gm5483	0	0	0	0	0	0
Gm6815	0	0	0	0	0	0
Gm5416	0	0	0	0	0	0
2010005H15Rik	-0.295095871671216	-0.29535763677485	-0.295264620046418	-0.284457593650447	-0.288107860899247	-0.295297101556435
Stfa1	-2.73873169378102	-2.73553690171384	-2.73876152278234	-2.73876357542195	-2.73876476029939	-2.73876725632189
BC117090	0	0	0	0	0	0
BC100530	0	0	0	0	0	0
Stfa2	0	0	0	0	0	0
Stfa3	0	0	0	0	0	0
Casr	10.834438630607	10.8326703810218	10.7052700708305	10.7858697952487	10.8520552304976	10.8344464366825
Cd86	4.66653806116973	4.57489060529446	4.5927337226025	4.66113345494909	4.61464525281551	4.60316291120243
Ildr1	11.6363988802887	11.5935312343269	11.6162481826411	11.541526805485	11.6116664226411	11.5052526160981
Slc15a2	5.87858313125957	5.81298643007428	5.48921163444434	5.47701961009669	5.63668463464441	5.63685085942785
Eaf2	5.30230491103784	5.28803139040673	5.30386357261795	5.31135319335206	5.34985373019939	5.301453395603
Iqcb1	8.87311124050975	8.99382287925607	9.07216772754688	9.14430885675234	9.04557674007884	9.05118149440681
4930565N06Rik	-0.259800560102707	-0.261077453728092	-0.26431498554193	-0.257047286804471	-0.264334000720484	-0.260781974588925
Golgb1	14.290653314998	14.4608609599526	14.3127460340253	14.3459610408151	14.3740353754598	14.44625201453
Hcls1	6.61598158572225	6.55991370281573	6.50396720079508	6.48069326479589	6.53574680989299	6.50693473232596
Fbxo40	2.50176614152793	2.53238817461	2.5258429125357	2.54631953401875	2.51470527256145	2.50741256534237
Polq	4.20115676929381	4.20049476053624	4.23794313575682	4.29900871546602	4.22603619357397	4.21808954172419
Stxbp5l	8.76950698674356	8.83117583321018	8.83424130897367	9.16667676145597	9.02248704089609	9.15080042748277
Gtf2e1	9.20471225624779	9.18850496144949	9.18462614056141	9.24114533717788	9.32216164793482	9.24174038590843
Rabl3	8.53181077017995	8.75879856719801	8.79539025477422	8.74681615977804	8.69833192587396	8.74377607779839
Hgd	3.50787633350166	3.52302556993206	3.53864391005251	3.5752060912801	3.5201183652481	3.51599612613623
Ndufb4	6.47726970574321	6.54257299507877	6.45511326252507	6.45408255951345	6.44643720887551	6.43373067000943
Fstl1	5.83456306783978	5.86368046879925	5.85866725932871	5.90798446245554	5.86314076390453	5.84802378273007
Lrrc58	11.4908966395812	11.7820723244863	11.6315034458914	11.7241331891763	11.6400193779874	11.7013803581536
Gpr156	1.46066123381393	1.46536620245826	1.46673808883323	1.45936523902423	1.48759754916515	1.45567369976923
4930542C21Rik	0	0	0	0	0	0
BC031361	7.05608807908404	7.10065606494509	7.06182497721079	7.0757472279907	7.05613195972462	7.07548850031399
Gsk3b	11.8461861567385	12.0309048269462	11.9338819211551	12.0579427887211	11.8431856332542	11.9944681005338
Nr1i2	2.22865791998542	2.21325498259713	2.24316459962429	2.22488904034972	2.21757745870795	2.23842624486183
Maats1	5.07618768654187	5.06897597901206	5.07075084436156	5.10087675521589	5.08717146905344	5.05643459042201
Cox17	10.7021085584871	10.6146258019507	10.6097815689531	10.573092499957	10.659312868517	10.6215937649116
Popdc2	0.969348841886992	0.974311066129641	0.975594242294713	0.971837162460369	0.975341317236237	0.964552394363528
Pla1a	2.7452114346888	2.69439921794098	2.70691357580065	2.706598036066	2.69920742999397	2.72356196736586
Adprh	11.2459117380343	11.1230135020663	11.1942485179111	11.0994904822206	11.1978446468318	11.1019332065406
Cd80	-1.0609877379859	-1.06114027079748	-1.06108608495528	-1.06109285901118	-1.0610967696855	-1.05057321730294
Timmdc1	10.0613349361813	10.0370661218035	10.0625774966209	9.91270221411356	10.0940528366605	10.0861150956651
Poglut1	9.78457038718122	9.84192580811755	9.87295836856691	9.80757958723564	9.81263538222674	9.73548342624598
Tmem39a	11.907029827262	11.8747522271239	11.874313162875	11.9232545767971	11.8967219744954	11.972824811536
Arhgap31	7.70746484574273	7.70246833770114	7.61859750365266	7.61234283011934	7.69074060730092	7.75385743467056
B4galt4	8.26469964331993	8.32474923737792	8.43342412436106	8.25018914020317	8.37508789907937	8.24754993320359
Upk1b	0	0	0	0	0	0
4930435E12Rik	0	0	0	0	0	0
Igsf11	9.65761392968727	9.69763949741212	9.8356689314499	9.7643359750973	9.76315536333447	9.69330168733495
Lsamp	-2.73873169378102	-2.73553690171384	-2.73876152278234	-2.73876357542195	-2.73876476029939	-2.73876725632189
Gap43	5.61866953743367	5.6344249294357	5.62058916809746	5.664257255067	5.7005188801176	5.65948696554287
Mir6540	0	0	0	0	0	0
4932412D23Rik	0	0	0	0	0	0
Gm19522	1.52832690564373	1.53399567061873	1.53138789248056	1.55268732112679	1.55248815285847	1.53114966832704
Zbtb20	8.38673934021793	8.60184624617765	8.41133391343648	8.41389374342374	8.31549052188066	8.52534270427596
BC002163	5.49518873650343	5.50654464874187	5.4660165497002	5.46082205846883	5.45967198641391	5.5406924347295
Gm15713	0	0	0	0	0	0
Mir568	1.99916461260576	1.9882704028953	2.01090440069923	1.99622328755328	1.99611371384259	2.00989142289023
Tigit	0	0	0	0	0	0
Drd3	-0.221468214078684	-0.223765582757244	-0.230377122313804	-0.226713051839621	-0.230396909311596	-0.23041217051137
Qtrtd1	9.29326004583495	9.37696621193259	9.39857440970032	9.45175614996858	9.35841148105346	9.39591641219104
2610015P09Rik	8.78358595407621	8.81771848245095	8.85319358149282	8.82426345574985	8.77935146640578	8.83201571661651
Zdhhc23	6.76451419546378	6.77239789462254	6.71233042700783	6.77296188718507	6.79244512037609	6.73707472648088
Gramd1c	9.92323980411929	10.0232326782615	10.071821998753	10.0609693793011	9.9966382723163	10.0516502205652
Atp6v1a	12.5771499321974	12.6260519115743	12.6734472757597	12.8789480795545	12.7958386267499	12.7363370778998
Naa50	11.2628955113903	11.3372374627062	11.4781185971381	11.4861557309621	11.2943468912198	11.3848312079089
Gm608	9.98551710102396	10.1377402429605	10.0257620011709	10.1532501959905	10.0336271260899	10.1989506510551
Sidt1	4.11257307146921	4.07615367144825	4.0516093037757	4.07213842881215	4.09890297336944	4.11069831264476
Spice1	8.39615522107013	8.31465669299621	8.47895258617013	8.44158600426095	8.44254963368158	8.52036986026238
Cfap44	3.05729436682318	3.03708545693493	3.04338964737568	3.0250199588956	3.08095922314752	3.06644305030041
Boc	5.49245646929248	5.5084207340189	5.45320528837804	5.4887652482141	5.50850507113638	5.43516511103595
Mir3081	0	0	0	0	0	0
BC027231	8.33294567076621	8.34079325312061	8.37974635975797	8.36330360745617	8.42471801965996	8.49639216122914
Gtpbp8	8.38304411987561	8.37939501036504	8.424781722295	8.3790814261817	8.36943856597224	8.37140868523177
Cd200r1	2.45629220938585	2.45515170226535	2.44048232697869	2.43666046822468	2.46836637302713	2.43989520704011
Cd200r4	2.66689398666038	2.66844761273671	2.7028509260555	2.66703706928731	2.6633230824487	2.68733992403173
Cd200r2	3.39015768141176	3.36568582161528	3.36638715720393	3.38692293151218	3.35499583537968	3.3855943502809
Cd200r3	0.176076812562465	0.179016988402374	0.186771154231323	0.179439940755402	0.175818536972693	0.182850838594353
Ccdc80	2.41491826903771	2.41451599725946	2.41980022612799	2.41596977859003	2.4334902753894	2.45003754637497
Slc35a5	9.79103724353786	9.86108092175799	9.89740391374253	9.9435166485041	9.79960294256599	9.71240513241559
Atg3	11.2502384064464	11.2328397890566	11.3063590379509	11.2168168791298	11.2938480218633	11.250567632815
Btla	0.0104780094819026	0.00580848788873787	0.00961870744419442	0.00955946490315219	0.00590201558107892	0.0165508218711716
Cd200	10.4307652868974	10.4665749260628	10.303890046165	10.4054644771829	10.2661563863995	10.3952646253694
Gm609	7.2055566013896	7.19850945422297	7.23644270863868	7.3408639863141	7.35227870277075	7.4854452717798
Slc9c1	0.153292219238686	0.135255952343432	0.135389882415706	0.139112967154086	0.135363498522683	0.13900144382686
Gcsam	0	0	0	0	0	0
BC016579	4.42231792431044	4.40703950924626	4.44249433455923	4.43117808536071	4.42045412579152	4.44197791850892
Tmprss7	3.53462223612001	3.57650356562963	3.54493875172337	3.5090473455487	3.55744083259105	3.51898017272314
Tagln3	2.53243199783879	2.50722271847753	2.51956491977228	2.51926277371644	2.54026143095104	2.51519836817569
Abhd10	8.94258275794419	8.98908452097509	8.98482115896153	9.04877135097339	9.00367975454228	8.95201751963937
Phldb2	10.1361996586398	10.23649059522	10.2115357500664	10.4252999728608	10.3096523277427	10.4092823455298
Plcxd2	10.8777405788567	10.9486052341135	10.8788105927073	10.8750944004818	10.7440983034367	10.9291864427814
Cd96	0.390304634347579	0.389882313728897	0.401000495913391	0.404433468612493	0.393602788159805	0.389979994759797
Gm4737	2.83049622845759	2.86275085449122	2.85355702685026	2.84607585658037	2.85979133081064	2.85231420761449
Pvrl3	10.9051924807831	11.0299473186211	10.9941265268159	11.0542964776413	10.958154741869	10.9259609464489
Dppa4	0	0	0	0	0	0
Dppa2	-0.855333841442553	-0.864386915349201	-0.864320015387934	-0.864328370479061	-0.864333194982595	-0.860686590303346
Gm5485	0	0	0	0	0	0
Morc1	6.8485907814503	6.7744581996881	6.72310955764357	6.97967888058605	6.76834523548249	6.78875988608835
Trat1	0.186059183990587	0.185693837929131	0.189487714134918	0.189427054779304	0.203631682194272	0.185778329843901
Retnlb	0	0	0	0	0	0
Retnla	0	0	0	0	0	0
Retnlg	0	0	0	0	0	0
Dzip3	8.82773661926914	8.79994620190257	8.86403518232821	8.9298275943582	8.84229828949032	8.92222779898965
C330027C09Rik	7.98176767733677	7.92268231644292	7.94561001307715	8.21015369313093	8.04807444272737	8.02634064616823
Myh15	2.28954018964536	2.27310607309044	2.30334001941143	2.27421825263578	2.30254739856258	2.26680281088013
Ift57	10.7269378436769	10.7813384228545	10.8262901915023	10.9704336913935	10.9776381933864	10.8763033214823
Cd47	10.8085454436156	10.8938306877894	10.8913407513461	10.8511293773549	10.7843517703727	10.8172956065002
Gm6936	0	0	0	0	0	0
Gm4827	-0.616674017528516	-0.616883747705537	-0.616809219676391	-0.602411462273803	-0.616823913570475	-0.616835244727803
Bbx	11.2370659403128	11.3780897750374	11.3343750534984	11.3759313132533	11.2391347250357	11.3126438004422
G730013B05Rik	-0.855333841442553	-0.864386915349201	-0.864320015387934	-0.864328370479061	-0.864333194982595	-0.860686590303346
Ccdc54	0	0	0	0	0	0
4930542D17Rik	-1.64313508706805	-1.64323696809053	-1.64320077644594	-1.64320530099308	-1.64320791301696	-1.63617898454133
5330426P16Rik	7.03912868074271	7.10888146260122	7.15105762259736	7.15932347111465	7.15834697816827	7.18881570047502
Mir6363	0	0	0	0	0	0
1700116B05Rik	-1.02803821727759	-1.0281956879478	-1.02447530185662	-1.02452676581066	-1.02815076584611	-1.02461907634893
Cblb	9.42184346795681	9.50755302645088	9.39394927707052	9.50776638327732	9.33759134005186	9.45270107399809
Alcam	11.6595744854922	11.6975836440569	11.7137886790065	11.8825269186329	11.6934733389937	11.8265439614348
4930404A05Rik	0	0	0	0	0	0
Zpld1	0	0	0	0	0	0
Mir5118	0	0	0	0	0	0
Nfkbiz	10.9454170495048	11.0259577716406	10.9896792052816	11.0800630830666	11.0587643676498	11.1226921976927
Nxpe3	5.25590689377195	5.20234333526456	5.26347630063965	5.29838679137738	5.26022652960679	5.24842543685877
Cep97	8.75398035377021	8.89906738591701	8.82826000058753	8.85706225070076	8.80916970322809	8.81796277629062
Rpl24	11.8806286674476	11.752484720251	11.8936953925373	11.7880294440789	11.8455873196937	11.8255544778918
Zbtb11os1	8.5381755289416	8.64156774732211	8.58511412151655	8.46534252150817	8.4336243353296	8.42641881911487
Zbtb11	10.5963835272062	10.5868262182197	10.6203114428698	10.6969778432157	10.5026761389111	10.6101969901587
Pcnp	10.278511680436	10.3796661865219	10.5199711748732	10.463672926194	10.4239705265227	10.4474516641726
Trmt10c	9.51407595296163	9.55160998497755	9.60833387385921	9.69381583084573	9.5661870079974	9.64819827036102
Senp7	8.67629396718017	8.74848517739427	8.87541184653017	8.83946296662819	8.79689234216668	8.78377167105649
Impg2	4.6785720137884	4.67051192873123	4.69058574826194	4.72501061100354	4.69173537439833	4.70608873842936
Abi3bp	-1.04651928829105	-1.04667390662855	-1.04661897440154	-1.04301592727956	-1.04662980582724	-1.03959088644272
Tfg	12.0120246752209	11.9069267864025	12.0351876996032	12.0363444277759	11.9866052712838	12.0302526018436
Adgrg7	0	0	0	0	0	0
Tmem45a	2.5680934025511	2.56128038574932	2.54913434707284	2.57758402368465	2.5561057645473	2.59040933172046
Tmem45a2	-1.61095400196051	-1.61105927433387	-1.61102186686018	-1.60379526809902	-1.6110292422096	-1.61103492965186
Tomm70a	11.5141417720308	11.5733836019731	11.6489216740113	11.6875170473789	11.5962562338426	11.5936779213939
Nit2	6.86069135394137	6.89976829099852	6.98832433614391	6.83809454413021	6.97506121707783	6.8661199016755
Tbc1d23	10.4827636761338	10.6760439469167	10.6523337566975	10.7135380911224	10.6494041483533	10.6090451153613
Tmem30c	1.75834901442059	1.76612029662285	1.76065608046433	1.78886084536593	1.75686284127973	1.76378648394549
Cmss1	8.44697254815677	8.55425157592124	8.67876608126802	8.55518368484	8.59446523254234	8.60524561792379
Filip1l	4.82391026135292	4.78642991017818	4.76992905083355	4.79166965470864	4.73409623079542	4.78559982416997
Col8a1	2.12213501387011	2.11251149718759	2.11441918193619	2.10332903730137	2.1104647479262	2.13118570013672
Dcbld2	9.21106294960342	9.27928464527475	9.11783464769451	9.16603559571996	9.12733394087845	9.15819379151378
St3gal6	8.50146935808676	8.51854417667351	8.52175393955575	8.50090411281467	8.46533347943962	8.61490359065902
Gm813	0	0	0	0	0	0
E330017A01Rik	0	0	0	0	0	0
Cpox	11.8715922996627	11.8900895698928	11.9156712475026	11.9062299577092	11.850403304553	11.8329914106912
Gpr15	0	0	0	0	0	0
Cldnd1	10.2742185059018	10.3556266910218	10.3626637879147	10.3655798220229	10.3020149272656	10.2710109763383
Olfr172	0	0	0	0	0	0
Olfr173	0	0	0	0	0	0
Olfr175-ps1	0	0	0	0	0	0
Olfr176	0	0	0	0	0	0
Olfr177	0	0	0	0	0	0
Olfr178	0	0	0	0	0	0
Olfr180	0	0	0	0	0	0
Olfr181	0	0	0	0	0	0
Olfr183	0	0	0	0	0	0
Olfr186	0	0	0	0	0	0
Olfr187	0	0	0	0	0	0
Olfr190	0	0	0	0	0	0
Olfr191	0	0	0	0	0	0
Olfr192	0	0	0	0	0	0
Olfr193	0	0	0	0	0	0
Olfr194	0	0	0	0	0	0
Olfr195	0	0	0	0	0	0
Olfr196	0	0	0	0	0	0
Olfr197	0	0	0	0	0	0
Olfr198	0	0	0	0	0	0
Olfr199	0	0	0	0	0	0
Olfr201	0	0	0	0	0	0
Olfr202	0	0	0	0	0	0
Olfr203	0	0	0	0	0	0
Olfr204	0	0	0	0	0	0
Olfr205	0	0	0	0	0	0
Olfr206	0	0	0	0	0	0
Olfr207	0	0	0	0	0	0
Olfr208	0	0	0	0	0	0
Olfr209	0	0	0	0	0	0
Gabrr3	0	0	0	0	0	0
1700022E09Rik	0	0	0	0	0	0
Mina	9.92370651951094	9.89764462461195	9.92847068514114	9.97593144859545	9.93057858105439	9.93265608430872
Crybg3	9.01018051262961	9.06427099298968	9.01138639991445	9.16961331086628	9.07277549819518	9.05675445914526
Arl6	9.30600159615185	9.36165138983624	9.48406300488859	9.44578457421686	9.42701460889386	9.40581773047424
4930547E14Rik	0	0	0	0	0	0
Epha6	0	0	0	0	0	0
Nsun3	7.96795557083947	8.07412291747992	8.0241186648503	7.96390210459234	7.94659295485656	7.9759806086566
Arl13b	9.29346272105579	9.32995419406412	9.49701690307808	9.43729396171447	9.45064875962144	9.4332229436563
Stx19	-0.327870673985295	-0.32483390863189	-0.328033849985418	-0.324445280042163	-0.324477333685992	-0.321037763528631
Pros1	6.28817023569929	6.30231517429878	6.23208854091256	6.32475961990017	6.34097866397443	6.26078549406249
Epha3	0.379001886243809	0.378583306384246	0.382400262588821	0.403790621613377	0.378702735060006	0.378680118867854
Csnka2ip	0	0	0	0	0	0
4930453N24Rik	9.25635575559804	9.31259761930834	9.42404148268693	9.30166183063109	9.32607166413427	9.23488000464542
Zfp654	8.91820583551555	9.04517719490798	9.11414266858866	9.34154242494372	9.08982909998452	9.0714919466086
Cggbp1	10.8122026010882	10.8319161829925	10.9896418996505	11.1205885575745	10.8863368772384	10.9885409071405
Htr1f	0	0	0	0	0	0
Pou1f1	0	0	0	0	0	0
Chmp2b	10.210776977727	10.2202329128128	10.3994963642466	10.3395159956085	10.3099007859783	10.3287424406407
Vgll3	-2.35564403527591	-2.36021413678206	-2.36018973435762	-2.36019278080523	-2.3601945400742	-2.36019824781626
Cadm2	2.78178827160614	2.78844203678219	2.79422594875737	2.81846521855111	2.8112112938036	2.81397843189671
1700010K23Rik	0	0	0	0	0	0
4930428D20Rik	0	0	0	0	0	0
Speer2	0.966139031663229	0.964512188146174	0.961422717784426	0.965018171627009	0.972131028444087	0.982408540385064
Gbe1	9.58121836495846	9.55820728554922	9.53502082007903	9.69134912480389	9.6714953764344	9.5541074090853
D16Ertd519e	0	0	0	0	0	0
4931420L22Rik	0	0	0	0	0	0
4930567J20Rik	0	0	0	0	0	0
8030451O07Rik	0	0	0	0	0	0
Robo1	10.4242827139361	10.609326797807	10.4079561642614	10.5685502292183	10.4806860049481	10.5115114678104
Robo2	10.7204232102828	10.9719862638147	10.9846779563682	11.0737004554019	11.0124951279439	11.0678653832095
Mir691	-0.648755659708681	-0.648958652947175	-0.648886540273498	-0.64889555537713	-0.648900759822301	-0.634895745842489
Lipi	0	0	0	0	0	0
Rbm11	5.87847363404725	5.88012232690452	5.91226522402327	5.90928350652283	5.92477239879742	5.89530638176951
Hspa13	13.0382704427516	13.1894543334637	13.2049163936875	13.232339750812	13.1109454073716	13.1117513051142
Samsn1	2.59432059423974	2.60468226968692	2.59054053668258	2.60095174284431	2.60772665173597	2.58981205561189
4930578N18Rik	0	0	0	0	0	0
Nrip1	10.1018992449025	10.1525052287038	10.1192145750517	10.1471711786902	10.2174949133414	10.2988342846088
1700041M19Rik	0	0	0	0	0	0
Usp25	8.88824293384734	8.82497010754466	8.98610981220776	9.06085120205578	8.98555097398232	8.95899009577808
Mir99ahg	-2.64030063514246	-2.64035167200108	-2.64033354227465	-2.64033580880735	-2.64033711727548	-2.63681604148935
Mir99a	0	0	0	0	0	0
Mirlet7c-1	0	0	0	0	0	0
Mir125b-2	0	0	0	0	0	0
E330011O21Rik	0.97042649223624	0.975392544766737	0.987524430296177	0.965675517880061	0.972849220196484	0.965625299715145
Cxadr	10.6943444951669	10.7073431679914	10.8321809415153	10.7660738641672	10.736885067775	10.7607300638385
Btg3	4.1195962169391	4.17132773698687	4.19054471704211	4.13147128318783	4.1950972670833	4.19347953572876
Gm7334	0	0	0	0	0	0
D16Ertd472e	6.94583385372581	7.02123328509118	7.03218890567309	7.14680892306476	7.0969890294572	7.06750162204413
4930478L05Rik	-1.61095400196051	-1.61105927433387	-1.61102186686018	-1.60379526809902	-1.6110292422096	-1.61103492965186
Chodl	0	0	0	0	0	0
Tmprss15	0	0	0	0	0	0
Ncam2	7.06768597343906	7.09510864357005	7.13663632210208	7.19443521760298	7.09266635825222	7.17945568901688
4930553E22Rik	0	0	0	0	0	0
4930529L06Rik	0	0	0	0	0	0
Mir155hg	0	0	0	0	0	0
Mir155	0	0	0	0	0	0
Mrpl39	9.67165390925132	9.64404155011958	9.76402609251767	9.71484348264279	9.73912198261207	9.65788558894061
Jam2	9.06677225203929	9.02785075133917	8.98217882493878	8.84772610832876	8.71320573952343	8.7373056519561
Atp5j	11.3860733073993	11.3542770498857	11.3649783673093	11.2389555587741	11.3820388565707	11.2368907821488
Gabpa	10.2622941900577	10.3345118901972	10.4046320832833	10.4135447061634	10.2604344763818	10.3554065998194
App	13.999518895026	13.7854998620294	13.8251508811185	13.8864556618989	13.9651414536672	13.926798622857
Gm10791	-2.61835429438704	-2.61840648229886	-2.6183879399512	-2.61839025784362	-2.61480087080135	-2.61839441525524
Cyyr1	3.55103620181499	3.60193169959112	3.55782236381867	3.55715025306042	3.54637994950172	3.52841394646042
Adamts1	8.33612915547224	8.20496946072488	8.07104737985098	8.13251676721684	8.09965636541206	8.10792082610951
4930556C24Rik	0	0	0	0	0	0
Adamts5	5.62459894334162	5.66313143681988	5.55528892918334	5.54041644671193	5.57090690949572	5.59241597635573
N6amt1	9.39248441186377	9.33698108835037	9.32387661688653	9.41817787681976	9.37214791787082	9.32791947199272
Ltn1	11.1680474357621	11.2242750193478	11.2750288411172	11.2961051435861	11.1704261238362	11.2310416976691
Rwdd2b	7.88075043901695	7.79219561980939	7.96493242499907	7.7976339144678	7.85387192474379	7.84875186852726
Usp16	11.7936945778353	11.8788564552912	11.9427723682479	11.9595445032323	11.905773494357	11.9037257174027
Cct8	12.5680961813635	12.6276154786715	12.7164071671927	12.7403393015801	12.7477011533087	12.6996622703758
B130034C11Rik	4.14742855821099	4.19838603681825	4.16968277410858	4.18215330515345	4.15113791489194	4.17022858739195
Map3k7cl	-1.0609877379859	-1.06114027079748	-1.06108608495528	-1.06109285901118	-1.0610967696855	-1.05057321730294
Bach1	10.7417378700141	10.7745348868244	10.7524778831922	10.8530994578574	10.7505653115248	10.7617483063063
Grik1	0	0	0	0	0	0
Cldn17	0	0	0	0	0	0
Cldn8	-2.60806986721123	-2.60812260550937	-2.60810386581516	-2.60448362776043	-2.60810756060967	-2.60811040981119
Krtap24-1	0	0	0	0	0	0
2310079G19Rik	0	0	0	0	0	0
Krtap26-1	0	0	0	0	0	0
Krtap27-1	0	0	0	0	0	0
2310061N02Rik	0	0	0	0	0	0
Krtap13-1	0	0	0	0	0	0
Krtap13	0	0	0	0	0	0
2310034C09Rik	0	0	0	0	0	0
2310057N15Rik	0	0	0	0	0	0
Gm20741	0	0	0	0	0	0
Krtap14	0	0	0	0	0	0
Krtap15	0	0	0	0	0	0
Krtap19-1	0	0	0	0	0	0
Krtap19-2	0	0	0	0	0	0
Krtap19-3	0	0	0	0	0	0
Krtap19-4	0	0	0	0	0	0
Krtap19-5	0	0	0	0	0	0
Krtap19-9b	0	0	0	0	0	0
Krtap16-3	0	0	0	0	0	0
Krtap22-2	0	0	0	0	0	0
Gm10229	0	0	0	0	0	0
Krtap6-1	0	0	0	0	0	0
Gm10228	0	0	0	0	0	0
Krtap6-5	0	0	0	0	0	0
1110025L11Rik	0	0	0	0	0	0
Krtap20-2	0	0	0	0	0	0
Krtap21-1	0	0	0	0	0	0
Krtap6-2	0	0	0	0	0	0
Krtap8-1	0	0	0	0	0	0
Krtap7-1	0	0	0	0	0	0
Krtap11-1	0	0	0	0	0	0
Tiam1	8.04536545086576	8.11265025545004	8.00476725371231	8.0879085073877	8.11222034374782	8.07371844430708
Gm10789	0.788837570927241	0.801353949386356	0.78848498900932	0.792053286318549	0.806147077358809	0.791930502405945
Sod1	13.0173035847009	12.8896719177921	12.9007522731453	12.7340102637021	12.8600519999422	12.8310452945301
Scaf4	10.7432217212047	10.7206453637452	10.6516940568084	10.7340425651621	10.7241393489199	10.8898298763855
Hunk	5.94731679072233	5.89181471977081	5.88225176213412	5.99926904162396	5.82558858365483	5.91580933612749
Mis18a	5.91969843438593	5.95895503364362	5.89018584639069	6.00285280337166	5.8982493825429	5.88904525234347
Mrap	-1.67182007529038	-1.66864105357993	-1.6718839187523	-1.66830091849401	-1.67189085287299	-1.67189619950437
Urb1	10.2429963910204	10.2342908173875	10.0994545041401	10.2980708274688	10.262699146745	10.2770067636874
Eva1c	6.79387520453566	6.75543509799489	6.77893463369777	6.83465495823349	6.83180523009946	6.7966429799841
1110004E09Rik	9.80462106513248	9.70770803593338	9.73512239303747	9.6005205890886	9.67658785516922	9.67184876397495
Synj1	10.7594597392354	10.845448776384	10.7950248476827	10.9719470704569	10.8269906318071	10.9157141973168
4930404I05Rik	1.07050075791691	1.07540689416052	1.06942441003978	1.07295264908359	1.06930741168269	1.08323163571704
Paxbp1	10.0238392154537	10.0885254110611	10.2518220654127	10.3655779586	10.1443053706246	10.310250281915
4932438H23Rik	0.675883278466342	0.681956084020515	0.682843838627111	0.675532033609243	0.696806149443951	0.675491428926946
Olig2	0	0	0	0	0	0
Olig1	-1.62122257497797	-1.6213267503346	-1.6212897362157	-1.62129436313657	-1.61412925858418	-1.62130266209038
Ifnar2	9.47332388975174	9.41542864751015	9.37747584277484	9.43022467855646	9.39856842174512	9.38615324221555
Il10rb	9.059078203003	8.89025773372077	9.09294967257566	8.96699669299313	9.03828761952454	8.93306617636909
A930006K02Rik	4.34594751481269	4.3808902787944	4.36903108653846	4.36785354470489	4.3737976279174	4.3492099552969
Ifnar1	10.6639546699264	10.7642091405396	10.7193919768169	10.727986203779	10.7054347206934	10.6657062169609
Ifngr2	8.34814247799573	8.29378752567863	8.28664049328948	8.43727297475852	8.30199659399424	8.35009001174598
Tmem50b	10.4017783933891	10.4462753675869	10.4032233362119	10.4435626305071	10.4257088876693	10.3644874848786
Dnajc28	7.26412811270611	7.31519154433968	7.27561596913087	7.32061492645668	7.18449788115279	7.28168033096805
Gart	10.5243846703224	10.5336169623727	10.5198228909404	10.5636353618345	10.606723577151	10.5434095568105
Son	13.321250017167	13.5357441266417	13.3943730705758	13.4895253361311	13.4348757145531	13.5801687767083
Donson	7.21620528953549	7.29943663011632	7.24920805092632	7.26912137546396	7.29046512329518	7.36518879981752
Gm10785	3.97370900399112	3.99273314373984	4.01985480712072	4.00183137381903	4.00812436720901	4.04293397631674
Cryzl1	9.94992030608296	10.0957302511533	10.191020325326	10.1463529650924	10.1777070251632	10.2144062699338
Itsn1	9.8284740927932	9.83810278483853	9.79522496822905	9.76383614799644	9.8623038601027	9.83866245460775
Atp5o	10.704230173913	10.6509749630525	10.6702815288952	10.5786837256509	10.7354994623725	10.6201939722582
Slc5a3	6.81178860763594	6.88114862194458	6.88529782131841	6.78270544949625	6.81362524670492	6.79545495734484
Mrps6	7.79119519506916	7.79275940711386	7.87446562094091	7.79960968789892	7.80130024742837	7.77151930459876
Kcne2	0	0	0	0	0	0
Smim11	8.39856943392921	8.36283189821829	8.42748778503173	8.34427833081288	8.38637208808028	8.28360971000989
1700048M11Rik	0	0	0	0	0	0
4930563D23Rik	0	0	0	0	0	0
Kcne1	0	0	0	0	0	0
Gm29805	0	0	0	0	0	0
Rcan1	10.053186558212	10.0372352469122	10.0430577152522	10.008224554824	10.0169245022259	10.0264418546121
2410124H12Rik	0	0	0	0	0	0
Clic6	-2.35564403527591	-2.36021413678206	-2.36018973435762	-2.36019278080523	-2.3601945400742	-2.36019824781626
Runx1	4.73786422215947	4.68564840287831	4.70272272345897	4.68458999887991	4.67037940811875	4.75886935646445
1810053B23Rik	-2.35564403527591	-2.36021413678206	-2.36018973435762	-2.36019278080523	-2.3601945400742	-2.36019824781626
Mir802	0	0	0	0	0	0
1700029J03Rik	0	0	0	0	0	0
Setd4	6.82259979815294	6.79973247250334	6.69732120644022	6.72581073988516	6.73650347243041	6.82223001224198
Cbr1	9.89963734948111	9.85769745093587	9.87700669081149	9.75523608376681	9.81798139319999	9.79808254841266
Cbr3	7.59999771147059	7.5831158572962	7.57914100730177	7.37721080116782	7.40920070197165	7.41357608006219
Dopey2	10.9677531909695	11.0423171869963	10.8549065415669	10.91019894646	10.8957711182974	10.9993785418802
Morc3	10.0096073673449	10.0701587592379	9.98271812775376	10.1030835182177	9.99480794748075	10.0516863636206
Chaf1b	7.02280537544147	7.10647001903365	7.09659962307677	7.17954043564841	7.17175430054757	7.17560490643691
Cldn14	0	0	0	0	0	0
Sim2	0	0	0	0	0	0
Hlcs	10.1128416145653	10.1787595509809	10.1286409356533	10.11036815793	10.1840953349157	10.0944510005059
Ripply3	7.55676188445686	7.59943067610732	7.56379469895885	7.53218014224374	7.53696242556601	7.51877879696099
Pigp	9.31009936543136	9.40934785104478	9.39118470251153	9.46491762921958	9.42281843591046	9.37355423892589
Ttc3	11.7804893143627	11.9334763084136	11.9357224022554	11.9874319961731	11.9253585743658	11.9894496413312
Dscr3	10.5835572700851	10.5587962103492	10.5683224205539	10.6778810982774	10.6881490565247	10.7173886850311
Dyrk1a	11.1021527483363	11.1455806276295	11.1588779673128	11.2624710503324	11.1640207969258	11.2261127316842
Kcnj6	7.29640844865112	7.38490219565251	7.28422305285675	7.39778491489812	7.36208281153825	7.41528415999222
Kcnj15	0.502805298817805	0.517634371001348	0.498229481478801	0.501809396308324	0.501772340946322	0.49817379019105
Erg	6.20318680023964	6.19855622539355	6.13668843425234	6.17674606085608	6.13486429565039	6.1650510696103
Ets2	12.1045489919285	12.0783451990931	12.0620026164651	12.1366730851758	12.1465014753958	12.1323014702142
1600002D24Rik	0	0	0	0	0	0
Psmg1	9.69655506270542	9.67686451847861	9.69120864509269	9.61792533671614	9.63961998431782	9.64112255107984
Brwd1	11.3424821528174	11.4608886391406	11.3646260222554	11.4288683522086	11.4044691794159	11.513600865674
Hmgn1	11.1199473967469	11.0541356399612	11.1393670963706	11.0797970193983	11.0818416010543	11.1068076547693
Wrb	9.1900215068699	9.29265151031765	9.21810605350652	9.23566926725549	9.18284716787089	9.23842300813908
Lca5l	4.1446879241052	4.15610257848468	4.12311246470355	4.21330032531563	4.13602843482086	4.15192929476312
Sh3bgr	5.73919753811748	5.73116603511592	5.75889273296924	5.68156370112736	5.65849657230776	5.64969535639564
B3galt5	9.71206042614677	9.74482036839535	9.66580847406517	9.79264325614946	9.71382031112307	9.64983148538266
Igsf5	9.46079416326711	9.33512898247908	9.4059846287414	9.41853524070525	9.40634991724931	9.36551260773651
Itgb2l	-0.921432208909115	-0.925999777233452	-0.918474873141698	-0.925945042371657	-0.925949554297198	-0.925959061649754
Pcp4	5.91332247546384	5.89814442596269	5.8785534878438	5.8116089170381	5.90857457451792	5.81987936708162
Dscam	6.53486993670558	6.47122080003292	6.53139214509793	6.52201320322147	6.53044516677158	6.63258623168337
Bace2	12.8976547803561	13.0275509724123	12.9019209385476	13.1547693280891	13.1916468625979	13.0517464497892
Mx1	3.60798593554622	3.53574527050324	3.53225979337942	3.57420244663203	3.52446491062172	3.56583218430686
Fam3b	-0.746733276450223	-0.734021676175384	-0.746851964284472	-0.746860132078613	-0.746864846931591	-0.746874779149851
Mx2	5.2818858546777	5.19879072277766	5.19792254136804	5.20907616594222	5.16239919392752	5.23963426203354
Tmprss2	9.64848335832725	9.67464389152869	9.51076418040383	9.56746326351571	9.66243387628708	9.59636785457014
Ripk4	10.4108654135672	10.3105127713282	10.36652866998	10.3640025803592	10.4370001638448	10.3917945385608
Prdm15	9.75368631687382	9.77325185418091	9.78873420868137	9.68233606675407	9.78609962858937	9.74146515156827
C2cd2	8.99225611311124	9.02465796149937	8.90867212043194	8.98158836384453	8.98767620671805	8.94422199155006
Mir6964	0	0	0	0	0	0
Zbtb21	10.6187177593442	10.5707320162848	10.553738942288	10.7015922910296	10.7101431157082	10.7052994532676
B230307C23Rik	6.7137568943272	6.69032511306758	6.69522545161643	6.65151896551729	6.67538994862722	6.68537052055719
A630089N07Rik	4.35424578915239	4.42297903854527	4.371217792017	4.36335239369523	4.3491295601612	4.4040504505546
Pisd-ps2	8.61503369900413	8.64001243675776	8.58259240868643	8.56613792160695	8.76727692011158	8.91066199805809
Scaf8	10.8916444112469	10.9931984592514	10.9486686463634	11.0445953626529	10.9492124109986	10.9664805996784
Tiam2	1.50327955608003	1.48210683677586	1.48351028859735	1.47598910079752	1.47593931556656	1.47583440527101
Tfb1m	8.60868952213276	8.61090980725034	8.78345993573175	8.59992508371173	8.5562523650461	8.63011169280283
Cldn20	0	0	0	0	0	0
1700102H20Rik	4.49463081475356	4.44018351644362	4.51842553449594	4.45409703481201	4.46689615638385	4.4216864464989
Nox3	0	0	0	0	0	0
4930470H14Rik	0	0	0	0	0	0
4930548J01Rik	-2.64030063514246	-2.64035167200108	-2.64033354227465	-2.64033580880735	-2.64033711727548	-2.63681604148935
4930517M08Rik	0	0	0	0	0	0
Arid1b	11.24035109491	11.2439246408878	11.0944995460462	11.184807702199	11.1084531255433	11.220123109988
Tmem242	10.5163111043545	10.415643990975	10.5400950964996	10.3581419208993	10.4703574248018	10.4142603178958
Ldhal6b	2.22023776583112	2.22432883135494	2.23672748080946	2.22929050172183	2.22560120762689	2.2563716593754
Gm8363	0	0	0	0	0	0
Zdhhc14	8.41348363838361	8.40366104707607	8.30890646008417	8.31724147020736	8.26054473503293	8.41264975822406
3300005D01Rik	0.441637412974763	0.435851964546024	0.436367732233029	0.432643414121144	0.43988637776352	0.439753874324629
Snx9	10.2036100366519	10.1625111403601	10.2312447940347	10.1679603078967	10.262432409788	10.1976617489289
Synj2	9.53571554547353	9.57417959778607	9.4944652447657	9.51391278571798	9.5112045582133	9.57083716582597
Serac1	7.94110501469542	7.84719213226306	7.90463569360726	7.98827430927601	8.03201790620078	8.0053841568769
Gtf2h5	10.3186195836863	10.3302626112061	10.4006500510225	10.215511080103	10.3240508695953	10.2274138976845
Tulp4	11.2350713943731	11.3475938718036	11.2274869036985	11.3319758552729	11.2751815935681	11.3621222927568
Tmem181a	10.1072949021464	10.1227979394993	10.1522351905735	10.1510308228673	10.1029220022434	10.0825834732563
Dynlt1a	6.28071216975478	6.28161691903963	6.30704860581386	6.21542099082805	6.33548206050519	6.25284999020441
Dynlt1b	4.57960469147129	4.67082011459688	4.66440570307515	4.64340729740156	4.6328062307583	4.57486081755368
Tmem181b-ps	8.56543816492612	8.93486670514107	8.93079813853992	8.80962915801233	8.76701925929365	8.79860069111207
Dynlt1f	4.19413325086306	4.15191444130483	4.20548996956074	4.24381939061314	4.1834170489879	4.17892735573157
Dynlt1c	0	0	0	0	0	0
Tmem181c-ps	1.53208286847271	1.54650479305381	1.54892595471727	1.53794590345793	1.53071035913025	1.53060658181975
Sytl3	4.10979857568163	4.12848785093022	4.0978580365623	4.11072755678446	4.10338175828522	4.10562654409347
Ezr	9.88136842832514	9.83341349754275	9.80509963330385	9.82100455270661	9.94910590492956	9.77586036678926
Mir692-1	0	0	0	0	0	0
Rsph3b	9.45341242439052	9.3775926656102	9.34596618379367	9.30797893928979	9.38432732542088	9.36208500116162
Tagap1	8.63627589753376	8.66531696225567	8.70711418666865	8.73042010186022	8.75513678928036	8.77620470876157
Rnaset2b	8.20864523800238	8.12528050740385	8.16574458115542	8.08318660776854	8.25987498115291	8.1501486120679
Gm1604b	0	0	0	0	0	0
Rps6ka2	11.944683704092	11.9173037017006	11.799902821564	11.8737019848864	11.9035247783352	11.9077385603174
Tcp10a	2.14270748731279	2.15036093200302	2.12831921067104	2.14969575709386	2.1245482283871	2.14903725617871
Ttll2	-0.632330083288627	-0.632536136887008	-0.632462929636222	-0.632472081131665	-0.625322362782253	-0.625441101480212
Gm9992	-1.06728738882968	-1.06414944189117	-1.06738510509918	-1.06020653362752	-1.06739572060197	-1.06740390612902
Fndc1	-0.952231791976574	-0.956775611967444	-0.956714938384414	-0.956722519358336	-0.956726896407256	-0.949557492142647
Tagap	0.920752619545635	0.907076138100216	0.907297018069275	0.936283871509092	0.907253487723735	0.907219913329403
Rsph3a	10.1100534758654	9.97653435160688	9.94939489177131	9.85239594554957	9.99935917852472	9.90331081591178
Rnaset2a	0	0	0	0	0	0
Fgfr1op	8.48555982076167	8.47394109686346	8.55960192819929	8.59919746329908	8.57418038626397	8.64021434157342
Ccr6	0	0	0	0	0	0
Mpc1	9.31682669024277	9.2104416639129	9.28421860113586	9.26618392239093	9.35732436934542	9.20099388344176
4930506C21Rik	4.12819013876933	4.20412767952351	4.22343703355295	4.14149491013726	4.15823077123598	4.12290052551517
Sft2d1	7.77560720920849	7.87454981432769	7.82723545311819	7.7766949534567	7.91507066795342	7.83941487278016
Prr18	2.26049741391902	2.26480386050654	2.26778860049384	2.26029673758864	2.25657622518633	2.24923635743515
T2	5.07405308824394	5.10588089810588	5.18270508931791	5.12111286535007	5.16991423798617	5.12426595148577
Gm16702	3.52120977115159	3.49611418074691	3.48799254726818	3.51175785973064	3.46583558206184	3.47245097482055
T	0	0	0	0	0	0
Pde10a	10.7726990333181	10.7677601039564	10.7114445140135	10.9580898034089	10.9332280233785	10.990425499944
1700010I14Rik	4.9261495406436	4.96583213684415	4.92782041497063	4.90002703885313	4.90246923481873	4.87120782804802
6530411M01Rik	0	0	0	0	0	0
Pabpc6	-2.64030063514246	-2.64035167200108	-2.64033354227465	-2.64033580880735	-2.64033711727548	-2.63681604148935
4930452A19Rik	0	0	0	0	0	0
Qk	8.78081181640759	8.84093328912661	8.79332276197473	9.00541568578892	8.80844548365176	8.97432706037106
Cahm	5.04851605957602	5.01533969857819	5.09180027134017	5.07090479065041	5.02813795893101	5.05177467572225
1700110C19Rik	0.181242938530787	0.184184010201337	0.188313659874084	0.191796543582742	0.18457278931088	0.180963700017132
Pacrg	8.75094161547666	8.64684851096952	8.66430624191233	8.63258711281278	8.60008153341568	8.54788219413591
A230009B12Rik	0	0	0	0	0	0
Park2	8.35093880622355	8.48954145601136	8.33393383368373	8.33399834568132	8.3912336733285	8.43722686544867
D17Ertd648e	0	0	0	0	0	0
Agpat4	10.2997280527432	10.1522421820713	10.286927103987	10.190967026219	10.2209839374999	10.2426719096976
Map3k4	10.500528704455	10.509189094036	10.4582203956589	10.4466929529978	10.4493448484917	10.4549969126575
4732491K20Rik	6.94181840688676	7.02686836590339	7.00717553239387	6.95796361650473	7.02728170862916	7.00687727076937
Plg	-0.649398673753735	-0.646310793928009	-0.649529294931635	-0.642351033784328	-0.649543485588165	-0.64603334842059
Slc22a3	0	0	0	0	0	0
C030013G03Rik	0	0	0	0	0	0
Slc22a2	-0.0862384655102416	-0.0767284721379434	-0.0791753843910147	-0.0864436405036803	-0.0828864428125178	-0.0864673498803709
Slc22a1	0.385009612127247	0.384589662911789	0.392057777001275	0.391950524962578	0.399013275362531	0.384686788947044
Igf2r	12.488448607672	12.491803408452	12.3273229191781	12.5352450485945	12.51561747439	12.5498106698418
Airn	6.95717440940439	6.93340568839246	6.96002302628221	6.93539004563993	6.94730590345111	6.98595238989636
Mas1	1.5990260465666	1.58841877267932	1.60011945364061	1.59267074206928	1.59977221327453	1.59950437936474
Mrgprh	0.141723370467194	0.147928724091088	0.141498280237821	0.141482777933791	0.148594251423802	0.151955001589751
Pnldc1	2.98340855922565	2.98772353609999	3.00495968649916	3.01829574278393	2.97592369451232	3.01703148892911
Mrpl18	9.09396800955239	9.03170570820622	9.10324581112599	8.92909042908244	9.00298278391268	8.95315032184849
Tcp1	12.2027690478615	12.2508401729773	12.3437984911009	12.3183653988324	12.3167585719761	12.2758451417826
Snora20	0	0	0	0	0	0
Acat3	3.48761099772953	3.48530780086451	3.502324966696	3.45255679382285	3.4629396641609	3.45886031397126
Acat2	7.69680354605829	7.67269032239262	7.75969260922198	7.68969853657327	7.74657142648002	7.71501409930737
Wtap	10.5068236582077	10.4993379215286	10.572741141747	10.5953462266999	10.5384197288155	10.569895610547
Sod2	11.2737777128849	11.346775195792	11.3789376976401	11.3876571369764	11.3095076164392	11.2268986372037
Gpr31b	-2.61835429438704	-2.61840648229886	-2.6183879399512	-2.61839025784362	-2.61480087080135	-2.61839441525524
Tcp10b	2.21182570771544	2.2572077935112	2.21024619895663	2.21727312198622	2.21715999120302	2.22729427286713
Gm11166	0	0	0	0	0	0
Unc93a	-0.84901635674213	-0.858077171955503	-0.858009870433359	-0.858018275487949	-0.854308095135367	-0.858033356654787
Gm10512	0	0	0	0	0	0
Smok2a	-1.03910913718243	-1.03926509989835	-1.03920968447526	-1.03921661157588	-1.0284894611543	-1.03922903622876
Smok2b	0	0	0	0	0	0
Tcp10c	0	0	0	0	0	0
2700054A10Rik	5.837843034535	5.82858916789997	5.85290662638918	5.88276801177258	5.86646165865305	5.93017860185004
Smok4a	0	0	0	0	0	0
Tcte2	4.61425739319546	4.54984607890406	4.61818732896739	4.58016804912002	4.59280029695242	4.59766901255129
Mllt4	11.825981735895	11.8739344456562	11.8251817565908	11.8936147036295	11.871732924852	11.9638479059977
Gm7168	-1.03200884468332	-1.03216575418086	-1.03211000057855	-1.02849851022788	-1.02494910863298	-1.03212947020589
Dact2	9.53404732838131	9.45207292485952	9.38466429448645	9.46485281202619	9.47920166889622	9.50650797162817
Smoc2	0	0	0	0	0	0
4930474M22Rik	0	0	0	0	0	0
Thbs2	2.20044870540037	2.20804710778108	2.19332556568217	2.19312822555689	2.20012660462594	2.19978104034671
Wdr27	4.14342003249198	4.14761404647554	4.12846924919251	4.15847285555638	4.13415808928038	4.17926155467331
1600012H06Rik	9.43782633586033	9.50573871147814	9.50445166494466	9.4811154716468	9.46807600909473	9.45824433914957
Phf10	12.2379873882721	12.2483726210332	12.3812578050722	12.2770956287663	12.2893441092089	12.3228629727953
LOC106740	8.12292185938334	8.26904088538783	8.26580610826557	8.39942699590715	8.31278131004286	8.35843067347648
Gm3417	0	0	0	0	0	0
Gm3448	0	0	0	0	0	0
Tcte3	0	0	0	0	0	0
9030025P20Rik	3.69892479361981	3.67787062067636	3.69304423413114	3.70618412505012	3.69195394739596	3.71135205047566
Gm3435	2.61473472143691	2.61437872407225	2.61391451174349	2.62770115013468	2.60982249737824	2.60594778176765
Ermard	8.30352558658285	8.41941070554837	8.36454177621881	8.42700412565345	8.35122888381717	8.38869556190609
Gm5091	0	0	0	0	0	0
Gm10510	0	0	0	0	0	0
Dll1	8.42990844003278	8.29634819975166	8.29889077265798	8.40606569607372	8.41169345673195	8.51425388374745
Fam120b	11.2126034907668	11.1984012066723	11.2194972698386	11.2323674124922	11.1960625383148	11.3016718935032
Psmb1	11.8389686215783	11.8586163683248	11.9239559497677	11.8296875958091	11.9000843570105	11.8161751582752
Tbp	8.73457067803181	8.79336037929763	8.89832705563622	8.86986412046848	8.8554225136759	8.82960551819287
Pdcd2	9.62786245134609	9.53104828825618	9.55112227723246	9.559378121662	9.61739295158973	9.5721607357459
Prdm9	6.32954367419242	6.35393971139867	6.37840287387112	6.37975720912317	6.30638499277254	6.31622209624689
4933401D09Rik	0	0	0	0	0	0
Chd1	10.265177391769	10.3863205498212	10.3654382521414	10.4474567010674	10.3320203033244	10.4236739415179
Rgmb	9.32558490778194	9.20995991788795	9.10509305167212	9.19842593663287	9.06751934930656	9.18362877649563
Zfp960	4.99740960105906	4.95074423628836	4.96523745055369	5.02176094926951	5.00807521612986	4.98374964813593
Zfp97	5.54565331628234	5.59096036823303	5.60634034239739	5.60074091931865	5.6022355886391	5.56618196358233
Riok2	9.68635281739396	9.76297346109367	9.80861466656347	9.86012631162094	9.90477526312329	9.82953262908467
Lix1	2.33687939630538	2.34858084577895	2.35903463372163	2.3408769548332	2.33003064659435	2.33335559981087
Lnpep	9.78674479847754	10.0892823002972	9.93521446313611	10.0606424634847	9.90432208029879	10.0176088539111
Vmn2r90	0	0	0	0	0	0
Mir99b	-1.04651928829105	-1.04667390662855	-1.04661897440154	-1.04301592727956	-1.04662980582724	-1.03959088644272
Mirlet7e	-1.67721581049605	-1.6740394332069	-1.67727929863637	-1.67728367016046	-1.67372770852877	-1.677291510271
Mir125a	0.46127773933542	0.452108285869406	0.455986617404538	0.470473122667528	0.452237432867776	0.452212982962881
Spaca6	6.98346863946803	7.18099993076839	7.06893359760669	7.16477071272599	7.10200780775412	7.17178674659716
Has1	1.97199934275268	1.95250699737165	1.95700515097985	1.97488184315249	1.97111988791634	1.95659903623973
Fpr1	0	0	0	0	0	0
Fpr2	0	0	0	0	0	0
Fpr3	0	0	0	0	0	0
Fpr-rs4	0	0	0	0	0	0
Vmn2r124	0	0	0	0	0	0
Vmn2r91	0	0	0	0	0	0
Vmn2r92	0	0	0	0	0	0
Vmn2r94	0	0	0	0	0	0
Vmn2r93	0	0	0	0	0	0
Vmn2r95	0	0	0	0	0	0
Vmn2r96	0	0	0	0	0	0
Vmn2r97	0	0	0	0	0	0
Vmn2r98	0	0	0	0	0	0
Vmn2r99	0	0	0	0	0	0
Vmn2r100	0	0	0	0	0	0
Vmn2r101	0	0	0	0	0	0
Vmn2r102	0	0	0	0	0	0
Vmn2r103	0	0	0	0	0	0
Vmn2r104	0	0	0	0	0	0
Fpr-rs6	0	0	0	0	0	0
Vmn2r105	0	0	0	0	0	0
Vmn2r106	0	0	0	0	0	0
Vmn2r107	0	0	0	0	0	0
Vmn1r224	0	0	0	0	0	0
Vmn2r108	0	0	0	0	0	0
Vmn1r225	0	0	0	0	0	0
Vmn2r109	0	0	0	0	0	0
Vmn2r110	0	0	0	0	0	0
Fpr-rs3	0	0	0	0	0	0
Vmn1r226	0	0	0	0	0	0
Vmn1r227	0	0	0	0	0	0
Vmn1r228	0	0	0	0	0	0
Vmn1r229	0	0	0	0	0	0
Vmn1r230	0	0	0	0	0	0
Vmn1r231	0	0	0	0	0	0
Vmn1r232	0	0	0	0	0	0
Ppp2r1a	12.5559527308683	12.5013494282131	12.4741250872886	12.4340925254602	12.5215903957752	12.4508533734012
Vmn1r233	0	0	0	0	0	0
Zfp160	8.53015843995239	8.65432730622172	8.63369836995154	8.67399638674338	8.62895996367206	8.58535085141784
Vmn1r234	0	0	0	0	0	0
Vmn1r235	0	0	0	0	0	0
Vmn1r236	0	0	0	0	0	0
Vmn1r237	0	0	0	0	0	0
Zfp677	7.88198822022433	7.89851510353326	7.97029555112611	8.04069142249162	7.90489099734859	7.95438283215016
Zfp54	7.01024938931079	6.9961668876773	7.01695587049931	7.0427451508067	7.04430165614581	6.98839376472657
Zfp51	8.6101328505621	8.6116341304646	8.69846289235348	8.73829513964472	8.70381727964753	8.66943837096668
Zfp53	7.97322950738827	7.99891063919965	8.0555490725468	8.06501851567865	8.06892941512282	7.97702682928371
9330136K24Rik	3.1927858365386	3.18476064709879	3.17996632893347	3.17232739705704	3.1471539715434	3.16097210619242
Zfp52	7.75769074839945	7.77118150413431	7.7725493935356	7.84697665069569	7.75574673895659	7.78573356334047
Zfp948	8.30498987823689	8.37507836029255	8.42437310216041	8.53178125033475	8.45625495199604	8.4900045712844
3110052M02Rik	9.0407255500492	9.00802957904418	9.04571743399628	9.11191438193388	9.0569861025462	9.17474109583088
Gm10509	7.64965917491383	7.75388106502897	7.80270359457967	7.82933616018102	7.83421464430939	7.7939388828989
Zfp760	7.21988437009178	7.31215266492357	7.39162686256354	7.37269749722052	7.27447974970536	7.33400536767689
Zfp229	7.43684013966309	7.57168335459027	7.51012363117133	7.65681998420748	7.57562059684442	7.53717308408976
Zfp820	5.37733313576253	5.40348430021068	5.35160912041998	5.41536120720446	5.40489191313705	5.3466221070399
2210404O09Rik	6.71795925545046	6.80459703325101	6.83392953645595	6.94403662684608	6.83377288900607	6.76253217851188
Zfp942	8.33123975355373	8.36846560927248	8.4665852755277	8.53076123656983	8.38681205750231	8.44899831089688
Zfp943	8.63475237693846	8.66287738791311	8.77839978279614	8.80150784405723	8.68601811014252	8.65664487102605
Zfp947	5.7200319664149	5.71836056072216	5.73031595034529	5.78087136349527	5.71418869906641	5.76402483362057
Gm4944	8.41963980149944	8.48164262957482	8.58105556351532	8.68159339340797	8.51155973492575	8.49920751858885
Zfp944	8.02219292127029	8.01614494003464	8.12385045625637	8.18001076861056	8.11802133089727	8.08966704229602
Zfp758	8.38368238035502	8.37493682012864	8.48635800276057	8.66747334387048	8.52247855898728	8.47653910993172
Zfp946	8.29858866213674	8.36129378035042	8.39944990202654	8.63658266409409	8.38122402164594	8.38791169309156
Vmn2r111	0	0	0	0	0	0
Vmn2r112	0	0	0	0	0	0
Gm16386	6.21700096359725	6.27810748594812	6.27004558108833	6.23859251784827	6.19950756407695	6.28634254265768
Zfp945	9.27659813249735	9.44203002156381	9.48896358298962	9.43288924920211	9.39065142016746	9.36046040537183
Vmn2r113	0	0	0	0	0	0
Vmn2r-ps129	0	0	0	0	0	0
Zfp40	7.30547429109442	7.37565441398093	7.44275816897442	7.46547228695686	7.39653870103071	7.43334652166602
Vmn2r114	0	0	0	0	0	0
Vmn2r115	0	0	0	0	0	0
Vmn2r116	0	0	0	0	0	0
Vmn2r117	0	0	0	0	0	0
6330415G19Rik	5.68536173438894	5.63958254224431	5.65493471274003	5.5770283646572	5.63265052394523	5.66817418176024
Zfp213	9.2315892644245	9.17411914412882	9.09169910338412	9.14525665605829	9.18305563363679	9.10520901397217
Zfp13	8.52145106483966	8.47356186586158	8.3664883486189	8.3632952445895	8.52718904753639	8.45870854790323
Zscan10	-0.665405407515337	-0.65904924255922	-0.658272874313588	-0.665542955037571	-0.665548071243056	-0.665558849873851
Mmp25	-1.59336438277821	-1.59347156757411	-1.58609189713152	-1.59343823544935	-1.59344098424804	-1.59344677573132
Ccdc64b	9.05220006791367	9.05293509934774	9.02044901733888	8.9338636650505	8.99974501822319	8.98264706120578
Thoc6	8.90765880983051	8.85232347973058	8.93428807180473	8.82610672251007	8.94049431016796	9.02070982638514
Hcfc1r1	10.514653635395	10.464000164672	10.4235427651347	10.3778566105857	10.4869019435042	10.3564607881767
Tnfrsf12a	10.1293943449972	9.87796403191242	9.96611925692192	10.0229517119181	10.1971346585601	10.2298536939599
Cldn6	7.54799988887551	7.45772503167798	7.47871986607188	7.60599004312722	7.5481696629483	7.55628462781459
Cldn9	4.33271125803781	4.31152972921559	4.30512087735448	4.34183417297728	4.36409766234744	4.34618334934954
Pkmyt1	9.44964421405025	9.31625586378406	9.37642034447017	9.24492893939978	9.37991907025586	9.37032087980123
Paqr4	7.51512950372363	7.42712641532195	7.32229396760971	7.29063935304571	7.41769527655905	7.32292766793803
Kremen2	0.594260704868925	0.591766138604457	0.585275950944881	0.599775315675176	0.585241592730265	0.588786006852474
9530082P21Rik	5.52823818971717	5.51164483339194	5.45313014435174	5.49503422499096	5.48140446761149	5.43829214378281
Flywch1	11.2276257888937	11.1289112655342	11.0917365293152	11.0737915933585	11.1215168359652	11.1024063776877
Flywch2	7.0972313216652	7.12872240001338	7.0674666093746	7.0935617842637	7.14300768509868	7.03406552061465
Srrm2	13.8384107678094	14.0253571207835	13.7507903775519	13.9429924690299	13.9679542807351	14.1722940853266
Tceb2	11.0243077662479	10.8522076248197	10.8684974862831	10.7879915258931	10.8580294342872	10.7796337522059
Prss33	1.62000918042451	1.62132366203207	1.61873182169391	1.62224844472231	1.63986711699035	1.63598335046979
Prss41	5.38222331674255	5.39525839067567	5.40177166509639	5.39644235520054	5.42853223876192	5.35206301366524
Prss32	0.167247637073312	0.166889115358868	0.167016496379598	0.174204675077215	0.166991380284842	0.184486558124594
Prss21	0	0	0	0	0	0
Dcpp1	0	0	0	0	0	0
Dcpp2	0	0	0	0	0	0
Dcpp3	0	0	0	0	0	0
Sbp	0	0	0	0	0	0
Sbpl	0	0	0	0	0	0
Prss30	-2.61835429438704	-2.61840648229886	-2.6183879399512	-2.61839025784362	-2.61480087080135	-2.61839441525524
Prss22	0	0	0	0	0	0
Prss27	0	0	0	0	0	0
Kctd5	9.25693597361398	9.31978016058642	9.24417500952505	9.33962168808458	9.36458957346722	9.2775769176987
Pdpk1	11.7894816956369	11.8442802906293	11.8576315917691	11.9660453816859	11.7916313047175	11.8386780293653
Amdhd2	9.2745205181413	9.21177977614426	9.18131562630231	9.05387627626074	9.22861697476112	9.22379833619113
Atp6v0c-ps2	0	0	0	0	0	0
Atp6v0c	1.08506783200745	1.0866879265892	1.08763845293053	1.09111571683867	1.08386679898371	1.09432820989882
Tbc1d24	10.0114242520571	10.1325007377199	10.0937132707301	10.238090415339	10.2037742669331	10.2927358134427
Ntn3	4.50641954080083	4.45827209444826	4.43558464227316	4.45909310583972	4.50817997704161	4.50307659599648
1600002H07Rik	7.29002977874599	7.31024699492851	7.29982762223482	7.31218813107863	7.37544470349701	7.30172304372495
Ccnf	5.34901996974362	5.23303585194567	5.29118080007721	5.31439938598339	5.28487784257422	5.30116351172244
Mir5134	0	0	0	0	0	0
Mir6965	0	0	0	0	0	0
Abca17	-0.64604741669106	-0.642958965531941	-0.64253232923264	-0.646187454449811	-0.642616451444193	-0.642681319664951
Abca3	12.1652404523247	12.1506264467812	11.9936204728101	12.1757113166744	12.1857295623066	12.149320182416
D330041H03Rik	5.98734748979142	6.07140054277747	6.09286466020798	5.96085186613782	5.95020367924534	5.95907910666279
Rnps1	10.6597266917666	10.6337589778939	10.6895398234894	10.6770431094958	10.6966712896212	10.725540450863
Eci1	9.32184409958502	9.18444603335963	9.13528007715698	9.00439838187168	9.22871952640223	9.08341473758967
Dnase1l2	5.69978059036827	5.71486537538514	5.65347418247274	5.69852285687454	5.75037059025905	5.77472421426488
E4f1	9.58603751091643	9.51329771346263	9.45603425020877	9.51690616960946	9.54352352996762	9.59755341175299
Pgp	10.1955606764048	9.92322225191301	9.92136825226101	9.76157823555389	9.96276691131752	9.75581291239985
Mlst8	9.70636507723228	9.83070932739808	9.81433258494377	9.81378004549473	9.8532865066253	9.83490005539525
Bricd5	2.28729418315015	2.29904740429181	2.30948044996259	2.28775769070312	2.27330062765305	2.29081181177509
Caskin1	9.33398256746057	9.42064801450312	9.33112931939136	9.16004075794679	9.15532649142177	9.21774917871895
Traf7	11.0793301883839	11.0074165730293	11.0143854030928	10.9315298484496	11.045661541642	11.0012363977488
Rab26os	5.5893886566878	5.69616022833264	5.62401343110516	5.61544961911025	5.63225048669408	5.5959857832943
Rab26	4.53002710960588	4.47572814536516	4.47680702131794	4.43450332826917	4.44438029995802	4.46333317222653
Pkd1	12.1978332323828	12.3300009009269	12.0422328926027	12.0876687681943	12.1793616950662	12.2475293176105
Tsc2	12.1787254274417	12.1380020898322	12.0856284581963	12.091323429503	12.1191838024111	12.137980847432
Nthl1	5.87802860378852	5.82173888829348	5.88541618392821	5.83265898080816	5.82511817117895	5.79492801551588
Slc9a3r2	8.47948652170633	8.41257637181965	8.37385360571442	8.29667042899685	8.40219850062365	8.30204215189498
Npw	-2.73873169378102	-2.73553690171384	-2.73876152278234	-2.73876357542195	-2.73876476029939	-2.73876725632189
Zfp598	12.3738367079638	12.2709365996692	12.2361613806477	12.2444640599744	12.2944343363691	12.3707438599327
Syngr3	6.82542872239807	6.85848993898462	6.85492154144839	6.82519360633764	6.84479824968174	6.77116692559678
Gfer	9.4761790684224	9.35664317532622	9.39554557722228	9.25888228003262	9.39387971652071	9.33707169584302
Noxo1	6.77971628947061	6.78963491805809	6.78819120297664	6.69363536233625	6.71762518795534	6.69424564740306
Tbl3	10.6028141879573	10.4941837629605	10.4304314769198	10.4992637866655	10.5464141144416	10.4916508054286
Rnf151	1.06193162710995	1.07335843918218	1.06813035727772	1.06438380473891	1.05715590528135	1.06417225524539
Snhg9	3.29947108698514	3.29029892177006	3.28593965535117	3.27474794157559	3.26385947033342	3.25283078854325
Snora78	0.180345710055376	0.183287668286154	0.187418260165872	0.19447667136555	0.180086132754293	0.180066511623779
Rps2	14.256422019981	14.1362892753738	14.1409095577371	14.0933365905805	14.2975376572112	14.1890611939445
Snora64	4.01526344696551	4.03217130293037	4.00938632588635	4.05623238125106	4.00135713040992	4.05400888978434
Ndufb10	11.3392457357945	11.1992205685694	11.2483492292733	11.0529731022128	11.2688438502835	11.1777803436843
Rpl3l	-0.616288674600949	-0.616498113713146	-0.616423692678044	-0.609207921579759	-0.609264458537427	-0.616449680813832
Msrb1	9.19833588064092	9.09424889297674	9.20426401723815	8.93130531345771	9.05073060926114	9.10681300838963
Hs3st6	8.75274408665069	8.68723932607692	8.5291488415764	8.57266022652516	8.66938231962452	8.55663579487475
Meiob	-0.436686564589648	-0.446800025979794	-0.450135679501632	-0.450146846868289	-0.450153295344263	-0.45016688466488
Fahd1	9.05724245268676	9.07625948742716	9.02894270568939	9.02607929570983	9.08915237434012	8.98160678804066
Hagh	11.8169467344919	11.6896754193304	11.7461681781906	11.5762376935307	11.6784834829556	11.6278196004794
Igfals	9.9866253883127	9.82422665266932	9.85049105972842	9.8981581051586	9.98041067603644	9.86916129698118
Nubp2	9.97251311340505	9.98049199222946	9.95716349759128	9.88268106242453	9.88358489973166	9.8622443782054
Spsb3	10.0861526836565	10.0446724834837	9.9454460296772	9.88964158333992	9.98104392683844	9.89785533150637
Eme2	9.09763376409333	9.1062620929009	9.11751618665786	9.20121056640509	9.09326745599885	9.09996367013109
Mrps34	10.6078257695717	10.4894413773597	10.4580736022574	10.3620194113257	10.5057881971726	10.4236881399273
Nme3	9.05401289872475	8.95359305460863	8.97121380945291	8.7576281927739	8.84837616028797	8.81291048082654
Mapk8ip3	12.1142079255124	12.1721975004415	12.0148914467217	12.1314694659333	12.2307020084049	12.378591642181
Hn1l	12.4185135411022	12.4338141940836	12.4678429208487	12.441799037899	12.438477704369	12.4290395563638
Cramp1l	9.62542002686355	9.69974422522096	9.58123644489905	9.68830151048286	9.65789346431626	9.73279903984071
Ift140	9.96165200100976	9.88862776369615	9.9877015029869	9.96555521881009	9.94329872948582	9.94455643760883
Tmem204	5.34224060752579	5.34932791920623	5.3435962992456	5.28159059818306	5.2578151787463	5.27524464567111
Telo2	8.99873146379303	8.90331683438156	8.82243953713866	8.89715143680617	8.93218526730648	8.90418329740641
Ptx4	0	0	0	0	0	0
Clcn7	10.780879564151	10.7911361031677	10.8394621592684	10.7713836104253	10.849644591589	10.8084857156386
Ccdc154	0	0	0	0	0	0
BC003965	9.00607341049554	8.95568993734883	8.94405061063486	8.86046177115932	8.96515063666751	9.00855549886189
Unkl	8.16360524542974	8.1980914240353	8.13698581963616	8.24256826451315	8.2424837638993	8.1805196355157
Gnptg	12.3868506774745	12.3173775764002	12.3225922415276	12.3947448161171	12.3903923587604	12.3286219830511
Tsr3	10.135609628436	10.1072361854492	10.1766187704992	10.0481914353281	10.140999186262	10.0572753121588
Baiap3	10.2374790329715	10.3284183521352	10.1148133485203	10.2611941767256	10.3102859722177	10.3017040718535
Mir3547	0	0	0	0	0	0
Ube2i	10.6540282464485	10.624087244569	10.5846987387999	10.6100347552677	10.6465356958906	10.6315090420514
Gm17801	1.53346413761011	1.55007827483612	1.54603858564157	1.52423705090769	1.52421336607027	1.53122570347185
Prss34	0	0	0	0	0	0
Prss28	0	0	0	0	0	0
Prss29	0	0	0	0	0	0
Tpsab1	0	0	0	0	0	0
Tpsb2	0	0	0	0	0	0
Tpsg1	0	0	0	0	0	0
Cacna1h	7.30364242346067	7.30031368750506	7.217287105062	7.3982763666721	7.37566857503496	7.44688529367532
Tekt4	1.77631247404908	1.74210941896738	1.73236895770686	1.73231916823269	1.75055982713236	1.73585620920367
Sstr5	-0.335620388218324	-0.329308918850425	-0.33214107173309	-0.328613157683097	-0.33580006155407	-0.335813637561097
Sox8	1.04125139382455	1.05588770824823	1.04018856205518	1.03651357909953	1.04007306161248	1.05047227297573
2810468N07Rik	3.32942415800226	3.33868622428648	3.31221134964077	3.31901745590476	3.33277678738671	3.37226289524062
Lmf1	10.8047158544739	10.6700363023861	10.6295766558375	10.4754648939729	10.6182285458699	10.6018632130035
Gng13	2.29576271282281	2.29777215625146	2.28919229614068	2.31043093689433	2.30668233897288	2.29927533939167
Chtf18	5.32983262676121	5.31198957962134	5.25451154777388	5.26274728272422	5.31222855165165	5.29729397192248
Rpusd1	10.1591509714088	10.1172630086897	10.0208330971879	10.1005233719921	10.0751111686391	10.0924316264868
Mslnl	5.37150035099427	5.33722633176183	5.32757223280163	5.40670757584525	5.3842256864263	5.33533323410303
Msln	10.8899349865468	11.0225437171367	11.1897142185134	11.2567427110316	11.400171086107	11.3112306702605
Narfl	10.0529358484751	9.9378367186923	10.0362730186922	9.90530901997375	10.01080639171	10.0166254154167
Haghl	9.61958503860382	9.63894314902693	9.64072238792599	9.55812038511518	9.66191179180427	9.59390618294202
Mir6966	-1.62939361943384	-1.62949684434863	-1.62946017158613	-1.62946475605657	-1.62588306666266	-1.62594264102508
Ccdc78	2.46657418262941	2.455634003259	2.4507405815398	2.46485710536223	2.45040785408671	2.47110074316265
Fam173a	10.8458164520455	10.6978669423173	10.7649509824174	10.4884868211593	10.6997812851774	10.6662144102304
Metrn	8.97837669012475	8.85906781527175	8.86166887104157	8.60255322232299	8.70972175246139	8.717933403538
Fbxl16	13.3126329214254	13.2833057408883	13.2305518839231	13.199898521785	13.2673060836186	13.2562223995656
Wdr24	10.3901270357265	10.3923540982268	10.389438112814	10.372213250102	10.4542553140817	10.382093701131
Jmjd8	11.5772516191858	11.5542094022388	11.5523811988536	11.4660293527129	11.5850007351384	11.4914111003375
Stub1	12.1099554770618	12.081883940895	12.0690374488317	11.9573248179078	12.1026151767136	12.0800933692611
Mir3082	2.81838630263595	2.80602381520146	2.82326079338597	2.81567100095231	2.80835031865552	2.80441134339421
Rhbdl1	6.78936584437624	6.69311171022399	6.64505028888983	6.79191763052068	6.78908102049594	6.78067922298452
Rhot2	10.8270651006361	10.7684582764285	10.6688196751505	10.6724377398697	10.6840340779767	10.7506655322824
Wdr90	11.1120654478361	11.0446092021695	10.9371753949511	11.013121421526	11.1298015568938	11.2204003948565
Fam195a	7.87956907727447	7.7529758102313	7.655273519485	7.63593051217955	7.82839610208316	7.71986735566261
0610011F06Rik	10.6338349365722	10.3844087331614	10.4277412949727	10.3515153678019	10.47680688904	10.4120609861501
Wfikkn1	4.72101931258923	4.67345416900104	4.6888054239221	4.75003371887876	4.71686908730614	4.73104851945272
Rab40c	10.0684402955356	9.96861885377528	9.97626548820796	10.0004004330321	10.0610732149823	10.0666693603648
Gm10012	1.26993677578435	1.27575472307504	1.28036185722923	1.28376501063667	1.28009963111306	1.27989740073505
Pigq	11.511689525715	11.499142794431	11.4345234583331	11.4184260565026	11.50362754891	11.419341520789
Nhlrc4	0	0	0	0	0	0
Capn15	10.0983704936113	9.98896215203854	9.97316015380231	9.9057515305929	9.95212385326985	10.0277599994173
Rab11fip3	10.7443133308948	10.7368986122508	10.7345440549685	10.6865278527366	10.7177230052088	10.7558686316981
Decr2	9.45426085673924	9.51604556508282	9.55730200808978	9.43251672037751	9.37912203045303	9.45577843376216
Nme4	6.51170924511103	6.53315840679264	6.48986607029646	6.43910212414654	6.47019290389141	6.49723469381715
Tmem8	10.7734926003379	10.7691771519444	10.6950405556683	10.7246250902431	10.769106206681	10.7448508273464
Mrpl28	10.1031641917384	9.97085891287663	9.96839798005633	9.87467905255907	10.0423326493067	9.95540587503204
Axin1	11.7265001977741	11.6275602312644	11.6241424275327	11.5979974300173	11.6639578903636	11.620616033059
Pdia2	4.33091902258226	4.32845147838101	4.32764117454539	4.31978108331059	4.32933069509372	4.35408875957036
Arhgdig	8.512604388133	8.35038714218871	8.45064505032537	8.16688806383619	8.38267118515303	8.28961253456318
Rgs11	9.78219673417153	9.93841256349936	9.75810727377071	9.76164202369652	9.71706216457081	9.83353199000599
Itfg3	11.6252055342829	11.610857224052	11.5403463488228	11.4605847933716	11.5419479613451	11.4167495954816
Luc7l	11.6623896604006	11.8077034254107	11.8477343691297	11.8368755097551	11.7533788279748	11.8602177547314
Neurl1b	3.80832231731498	3.76317646469193	3.73181293565735	3.74900007331034	3.72392123057047	3.75457653058407
Dusp1	8.71440144738021	8.58714490457161	8.55092228925883	8.58019478578169	8.71361391314476	8.68097297197546
Ergic1	12.5235265825105	12.3919834060224	12.3465516347984	12.5309214356181	12.5429245665765	12.4784889265939
Atp6v0e	11.0481504278433	11.0305929331388	11.109846741272	11.0187596498359	11.0594153752514	11.0560147257854
Crebrf	10.1843812028834	10.4829072000707	10.4322148875927	10.4204816969253	10.2427333462703	10.2867521663269
Bnip1	9.2126853210576	9.15354326714115	9.25581803582173	9.23457998545839	9.25560242174745	9.21011706697205
Nkx2-5	0	0	0	0	0	0
Kifc5b	5.82180291875051	5.72064026606869	5.7793604598026	5.79153349676301	5.7986504941158	5.74489525320794
Gm27740	0	0	0	0	0	0
Gm27775	0	0	0	0	0	0
Phf1	11.3838183608497	11.4502368479637	11.4129944334941	11.2231245224888	11.3407175540631	11.32235256792
Mir6968	-0.746733276450223	-0.734021676175384	-0.746851964284472	-0.746860132078613	-0.746864846931591	-0.746874779149851
Cuta	10.5284207461863	10.4263665398856	10.4306718754904	10.4306126937504	10.4947245225268	10.4518154380152
Syngap1	10.2521465906335	10.267158255761	10.1350530988697	10.3131850541701	10.3229079494939	10.4199193368143
Mir3083	0	0	0	0	0	0
Zbtb9	9.26651614413578	9.37919767879281	9.27915739017242	9.32596708484858	9.3661609993914	9.24640034636755
Ggnbp1	6.50795376829432	6.66100193065407	6.59900123374622	6.53522261842001	6.61306719264155	6.64251765948115
Bak1	8.72497157679469	8.57201465621678	8.62969454907097	8.59740846257525	8.67625389258361	8.63623784928918
Itpr3	11.3683144044996	11.2644396673189	11.1529610967059	11.3053776295197	11.3322525513457	11.4109917056758
Mir7677	0	0	0	0	0	0
Uqcc2	11.3209264252721	11.3164267252173	11.2329812217981	11.205040586062	11.3070270992673	11.2474387663125
Ip6k3	1.80504379206343	1.82889289909098	1.82172962753173	1.81076371231483	1.81065915036401	1.79989782460976
Lemd2	11.6616743512719	11.4871294127695	11.5013203261668	11.4828854581549	11.5405972539739	11.5227407343124
9630028I04Rik	2.98247119013147	2.99325486891181	3.00046566198365	2.9999670487926	2.99269115603887	3.01269342515326
Mir7214	0	0	0	0	0	0
Mir7216	0	0	0	0	0	0
Mir7217	0	0	0	0	0	0
Mir7218	0	0	0	0	0	0
Grm4	1.08048241780334	1.07980296032459	1.09461712598828	1.09083245406021	1.09073865367884	1.09054101497602
Hmga1	5.88055048835709	5.79544295619105	5.87295066348853	5.76963310233157	5.87374814121735	5.83837491345236
Hmga1-rs1	0	0	0	0	0	0
AI413582	9.73194608998133	9.72878366099855	9.71387868871594	9.68864260649063	9.80302334099462	9.80975009685618
Nudt3	11.6296117455181	11.5807090281475	11.5614302071856	11.5181168527558	11.5711193761193	11.557908950094
Rps10	12.2868452165598	11.9855985114039	12.0453011940753	11.9344580712769	12.1153628686133	11.9880735943993
Pacsin1	9.44365441248894	9.36499287012261	9.38565093059889	9.38480857688329	9.43543296292553	9.3290272447248
Spdef	0.85475648085079	0.853172708116353	0.850061129368843	0.864473018909911	0.860792705327506	0.857076152628169
D17Wsu92e	12.2638135753035	12.2361752367809	12.2259500911924	12.2364237569053	12.2592233609863	12.2725773344069
Snrpc	9.56574264386651	9.5111307007072	9.46579314345924	9.4281806531903	9.5136584920959	9.50985385444182
Uhrf1bp1	11.5732875093709	11.6515820898598	11.4843720249042	11.6225882796446	11.5919932495545	11.642918852626
Taf11	9.28379906215032	9.25179430875637	9.28365920192791	9.29810709282905	9.376816140251	9.24117174218282
Anks1	11.3893019403534	11.313830133894	11.2434095303239	11.3558409895118	11.4015663883195	11.3905470235934
Tcp11	6.05722205882671	6.022721446517	6.01155331766786	5.99975124326855	6.02141008951735	6.03175924155742
Scube3	0	0	0	0	0	0
Zfp523	10.9319411307872	10.8915030581969	10.8379088817624	10.7565303204812	10.7956919641686	10.8263424868397
Def6	5.87558422722082	5.87169237065569	5.72943304467903	5.78672047130423	5.74207027741749	5.76088004968808
Ppard	10.4537402838257	10.3267107194392	10.1911467417945	10.2826159113626	10.397233312748	10.2911397498357
1810013A23Rik	-2.64030063514246	-2.64035167200108	-2.64033354227465	-2.64033580880735	-2.64033711727548	-2.63681604148935
Fance	9.29825640842749	9.18065096858944	9.23103724214669	9.21723662920156	9.24184165098019	9.12735853579032
Rpl10a	12.259330801794	11.9572701622843	12.0587302464072	11.9025392514643	12.0799373829454	12.0445408655831
Tead3	4.17618630774678	4.18853358564979	4.17794434591095	4.16325515495246	4.18310531587459	4.18179982824191
Tulp1	0	0	0	0	0	0
Fkbp5	11.5719042174247	11.5627140207003	11.5442267438009	11.4747457123724	11.5272207325313	11.4920835305901
Armc12	-2.59045310042621	-2.59050679823972	-2.58680979756965	-2.59049009970478	-2.59049147679329	-2.59049437819429
Clpsl2	0	0	0	0	0	0
Clps	3.81475334829025	3.81523486397656	3.76241161555405	3.74402138686858	3.76514792583264	3.81830341799095
Mir6969	0	0	0	0	0	0
Lhfpl5	6.68497349838038	6.72868686606689	6.66880919587376	6.59811843534874	6.60673087866097	6.59117655146679
Srpk1	10.18123902786	10.1811944866216	10.1878304400908	10.2348588379277	10.2151965623847	10.2384774015791
Slc26a8	4.43044577476646	4.49392884834811	4.48808538367634	4.46357582210545	4.46286471992306	4.43155408828338
Mapk14	12.3960081538167	12.412531000974	12.3563419857946	12.2674458907934	12.315550563998	12.3272048655503
Mapk13	6.46453954212422	6.49070122016058	6.44251349673923	6.44964763887527	6.46344173538275	6.40749130259575
Brpf3	11.1791247270323	11.1463492216709	11.0653079655693	11.0626806658878	11.1257782965544	11.2170491854144
Pnpla1	0	0	0	0	0	0
4930539E08Rik	5.79574955175745	5.73067131626301	5.70304185628778	5.87918267122738	5.78520767152477	5.87274628068512
1700030A11Rik	0	0	0	0	0	0
Pxt1	3.68530923976077	3.6844277951376	3.69060157677955	3.72041417974977	3.66857586653551	3.67138720305286
Kctd20	10.512047817256	10.5471917297537	10.5841922253087	10.5890928927311	10.5735145865096	10.5541151919793
Stk38	10.1316028417942	10.2480100818858	10.2601172929341	10.3033958939405	10.2794724869309	10.2610691852523
Srsf3	11.0085764499295	11.0179282019373	11.1322458192532	11.2576963063553	11.1784663713001	11.152701483408
Trp53cor1	7.69365000402119	7.64066063276306	7.67844446008328	7.57970770538827	7.58455949928172	7.59751262488131
Cdkn1a	12.0025423154263	11.8248395490111	11.778548614072	11.8653491151343	11.9015779240203	11.9344396506964
Rab44	0	0	0	0	0	0
Cpne5	1.35505597218212	1.36082900969004	1.35818434862184	1.38999686175534	1.35805715062121	1.3614781217842
Ppil1	8.79279777636009	8.69509095473051	8.6680303662808	8.64597426620869	8.72019207738869	8.76810480644039
BC004004	11.0634699892865	11.0996219107226	11.1200197254353	11.0957461498638	11.1596567630403	11.1142969700108
Pi16	5.96198054764409	5.96293828589812	6.02499532974729	5.92130238259256	6.05518005049524	5.97034337228091
Mtch1	13.0650193348734	12.9034514960001	12.8835848964765	12.8316255647726	13.0158068902106	12.8845622527455
Fgd2	8.95059010037468	8.88660595381396	8.78349389302834	8.59088409114347	8.73469648160624	8.69700540066198
Pim1	7.32993467959689	7.29363037335291	7.2761997468843	7.26600934899859	7.28766739913422	7.30249612959078
Tmem217	1.7847665267953	1.7959639648831	1.77055572446042	1.78842314205713	1.77040839718323	1.76674145631766
Tbc1d22b	11.2239607069755	11.2936782015937	11.227897382134	11.2509204422181	11.2928571364606	11.1767291146372
Tbc1d22bos	0	0	0	0	0	0
Rnf8	7.41740088633336	7.44883999023394	7.37521618107882	7.37161782936716	7.35258949033997	7.40197705909244
Rnf8-cmtr1	4.53108447616537	4.55409239853286	4.57444979330101	4.55312796107263	4.56568914109855	4.60218414396514
Cmtr1	8.0195081966058	7.90840119348551	7.84757747009262	7.8664201980452	7.93178622634299	7.92259417243406
Ccdc167	10.7301762407395	10.6947478054526	10.6686034760185	10.5832606035759	10.6715247362902	10.702394577077
Mdga1	3.80979197442168	3.7670883112877	3.78972092477059	3.77144989226773	3.81215716049523	3.76341728573597
Zfand3	11.846602307588	11.7404369221132	11.7039872223441	11.7946533939951	11.8084355664457	11.7709526083238
Btbd9	11.2283171439304	11.2220150665408	11.1607652289147	11.1721985736824	11.2299683254252	11.2302701121056
Mir6412	0	0	0	0	0	0
Gm6402	1.60464269992684	1.59305489982302	1.60508953716898	1.58668844868	1.58666319531726	1.61135647478855
Glo1	9.92420238762966	9.91513224943757	9.94293399822139	9.98015263806147	10.0308066677109	9.92732832031799
1700097N02Rik	0	0	0	0	0	0
Dnah8	4.1416814577832	4.13190416640134	4.13425425562724	4.11266429829295	4.11218488894268	4.12127605726661
Glp1r	10.4975242753283	10.3968115177344	10.2745762094065	10.3035741543625	10.2166829823265	10.191920315664
Umodl1	-0.540976825472875	-0.545569199575515	-0.545488777135363	-0.538171661632912	-0.541859965924865	-0.545516853013344
Abcg1	11.4225919444878	11.3726987138616	11.3730979612462	11.4327496002107	11.3994002509352	11.3553933984695
Tff3	0.621492285760154	0.612283458458376	0.616174717790739	0.634235683076101	0.612427357409473	0.612400114050434
Tff2	0.964030045387779	0.968990415011489	0.970271753867059	0.959289432279865	0.970019185621758	0.966309356890947
LOC102631757	-2.61835429438704	-2.61840648229886	-2.6183879399512	-2.61839025784362	-2.61480087080135	-2.61839441525524
Tff1	-1.62122257497797	-1.6213267503346	-1.6212897362157	-1.62129436313657	-1.61412925858418	-1.62130266209038
Tmprss3	0.0115591171007459	0.0102242694250633	0.0217053329807621	0.00698713229378761	0.00697870537295987	0.00696094976430014
Ubash3a	0	0	0	0	0	0
Rsph1	8.54465211479732	8.51521972804122	8.53933955789929	8.50804425563711	8.55282876233523	8.56141706110472
Slc37a1	11.0067497295029	10.9602972570869	10.8575238538475	10.9282172787015	10.8720207115602	10.8592990021506
Pde9a	4.84388445365707	4.79762098821847	4.8534826965207	4.86184142917861	4.83451640375227	4.95066863760582
Wdr4	10.4154233002875	10.3306359464144	10.2548807069263	10.2762447897737	10.3811675972232	10.3217317838236
Ndufv3	11.1420753632185	10.9795935544664	11.0132332385892	10.9057976922808	11.0163862260852	10.9219341084
Pknox1	10.089336335234	10.2154016509155	10.138154150191	10.1083427405262	10.1141808746191	10.2043226818472
Cbs	11.3764002096561	11.3008625522576	11.2256353166119	11.1555738190706	11.2593552739161	11.2525959537177
U2af1	10.8631273729466	10.7660252474942	10.8472032059128	10.7398639324171	10.8127705873004	10.8100785015005
Cryaa	0	0	0	0	0	0
Sik1	10.1778439750191	9.92828781691628	9.97189643942937	10.1493393095883	10.1895405504187	10.2222092635658
Hsf2bp	1.58143076872326	1.60002873263954	1.58808490087502	1.5950787336874	1.58787960986077	1.59815403904502
Rrp1b	9.30745953360934	9.37580072501467	9.33580605683217	9.4433377072211	9.37762046999902	9.3710250014843
Pdxk-ps	4.00650845650488	4.03264582181349	4.01956901493496	4.00492431039833	3.98030475907756	3.99321532413657
Notch3	4.75627891674973	4.78791139678748	4.76673938596736	4.76529555435283	4.77744390655347	4.75298501369875
Ephx3	0.578297912666084	0.573486593537901	0.577340310456582	0.580898009459288	0.577236188733469	0.587748886159043
Brd4	11.8022386515954	11.8842453628419	11.7662531313081	11.857255558252	11.7312696136939	11.8904163499018
Gm4432	0	0	0	0	0	0
Akap8	10.6665506999303	10.8506286864168	10.709773261555	10.8108675966308	10.8186327696664	10.9484308979303
Akap8l	10.6542694579703	10.7119001454161	10.6441976341817	10.5941380969898	10.6879062160824	10.8833996708658
Wiz	10.9897251123638	10.9352577461041	10.8585935384878	10.904811198114	10.9089317344322	10.9627673099953
Rasal3	5.08571646849546	5.07156376430829	5.06620513736071	5.03521309810746	5.03757404624748	5.02920087755395
A530088E08Rik	-0.168508508536315	-0.175208461225676	-0.181880990180872	-0.181894213913962	-0.181901849422639	-0.181917939315535
Pglyrp2	1.06020337274529	1.05953637040585	1.0597733866619	1.07766517649818	1.06331272211307	1.08413943409461
Cyp4f39	10.2752944001333	10.3258010788814	10.4637839654904	10.4200963184996	10.4570332942941	10.4892057112391
Cyp4f17	8.20661000950854	8.19314293855461	8.11640223162052	8.03146728724353	8.05725600152357	8.22554855272399
Cyp4f16	8.81984445343184	8.7797117555156	8.74138689254031	8.75238982347767	8.7707331723097	8.69603464836795
Cyp4f37	0	0	0	0	0	0
Cyp4f40	2.58004302482258	2.56047261957516	2.57376786730649	2.57333461628109	2.55885529386388	2.55144972566073
Cyp4f15	-2.73873169378102	-2.73553690171384	-2.73876152278234	-2.73876357542195	-2.73876476029939	-2.73876725632189
Zfp871	10.4176820406763	10.6553916020111	10.6042669962227	10.6476150962885	10.4069668169765	10.6238618390843
Zfp811	3.39571233506414	3.4100414549636	3.43614894983015	3.4076892484413	3.40735664889153	3.40665570331468
Zfp799	8.47796753885462	8.52289297978935	8.50095608478437	8.5115171258694	8.49005035210583	8.51995117249232
Zfp870	7.23517066103977	7.23652717894276	7.24979514450034	7.22568386570329	7.34902351963121	7.24984255773304
Cyp4f14	0	0	0	0	0	0
Cyp4f13	9.25792034221526	9.20392167721347	9.24000686769109	9.19028471425384	9.2443159327726	9.17586984984527
Cyp4f41-ps	2.84868191533361	2.82035634106647	2.82656141415077	2.82619699773852	2.84011086807988	2.8220317072691
Zfp472	6.98100351147075	7.04959496284293	6.98313681184584	7.06372382457319	7.09932322391348	7.06548726216666
Zfp952	8.55210667180972	8.54920961285952	8.59699793387977	8.66419648172237	8.59834398781236	8.59551104748
Zfp763	7.24302935145921	7.27102692122669	7.25753877692897	7.25652350415315	7.29111097549994	7.28818711297264
4921501E09Rik	0	0	0	0	0	0
Zfp563	8.00008913340509	8.02768305003812	8.10228168361099	8.07896504540989	8.03424541448477	8.05104983828878
Morc2b	-0.616674017528516	-0.616883747705537	-0.616809219676391	-0.602411462273803	-0.616823913570475	-0.616835244727803
Olfr55	0	0	0	0	0	0
Olfr239	0	0	0	0	0	0
Gm4461	-1.07024569684396	-1.06710982493529	-1.06670201843062	-1.07034977293356	-1.07035364429133	-1.06684443798617
Zfp955a	7.65192160995825	7.70072711688928	7.73100941113396	7.78683454740149	7.70829950960725	7.70580655575713
Olfr63	0	0	0	0	0	0
Zfp955b	7.59467366882369	7.63381310286827	7.62134606818021	7.76954082280794	7.65055103622626	7.71216674771142
Zfp81	6.89928884879239	6.93933922282273	6.89367092126746	6.95805613990959	6.90158207245936	6.98553037811962
Zfp101	6.16558352281959	6.15195660180584	6.24822538188719	6.18737266349509	6.10455528958649	6.15325382889019
Actl9	0.101888923201736	0.0917507403031597	0.095980664241532	0.0884691379748675	0.0884599386546662	0.0884405534642541
Adamts10	4.1069113833731	4.13371973154169	4.11352829784528	4.10917014784693	4.09151194127008	4.1339627426638
Myo1f	3.20910429029411	3.18625362206298	3.18470310757161	3.22690022572359	3.23332413954493	3.22560130627363
Zfp414	9.59329100232782	9.55242297103523	9.47925034815058	9.40120487589826	9.4453390959644	9.57662424872349
Pram1	5.06094042855429	5.13130400220736	5.10825335983666	5.11281082065706	5.11487350344871	5.11254611647499
Hnrnpm	12.3813660269806	12.3754021466416	12.4238115806389	12.403394261022	12.4102826588319	12.4698029909998
March2	9.35897151843849	9.34149723572114	9.33585184414399	9.27433610907837	9.26818064792535	9.19455466119074
Rab11b	10.8280566138219	10.8875756526808	10.8107485229922	10.8187485612651	10.7672552739831	10.8258658618808
Angptl4	1.58829982301866	1.57866763135645	1.60095427288357	1.6113024973506	1.58256726738474	1.57889327162461
Kank3	5.50137952123904	5.47684231706672	5.37558557858704	5.42211801216172	5.37953682587072	5.41209391797969
Rps28	11.5344499664016	11.2919231730914	11.3269468976641	11.2862188473491	11.4061063289951	11.3242414142572
Ndufa7	11.003065281451	10.8263950176277	10.8915491426784	10.6817743092444	10.8522273421602	10.8411126979225
Cd320	8.60930902936	8.54472656330652	8.6066865849311	8.52838566101789	8.65281628276159	8.59646749540263
Kifc1	4.50959525191792	4.47530303179903	4.46924691706761	4.45790239472347	4.44707933469822	4.48238066210044
Platr17	-1.74141514475041	-1.73503682088633	-1.74147469793214	-1.74147879607708	-1.74148116171862	-1.74148614511041
BC051226	7.45592659444741	7.46646466657076	7.38977700325633	7.30021267573456	7.3715675682556	7.46553504426381
Daxx	10.3188887152617	10.2119845128736	10.2347338767797	10.1684956824295	10.2044007506895	10.2291159418302
Zbtb22	10.7592745741629	10.7861220315543	10.7773475005687	10.7022051961281	10.7511497289819	10.740069628772
Tapbp	12.3480383345937	12.3985259406515	12.2888347481019	12.39573954985	12.3027965484014	12.2366334032353
Rgl2	9.46052287260741	9.48307634517287	9.38430190611121	9.38993732441646	9.43205515490825	9.50144318672838
Pfdn6	10.5875443024909	10.5947979875563	10.6021468059246	10.4666217282425	10.6217854114233	10.5295625556426
Wdr46	10.3625602958056	10.1804546081799	10.1939150720062	10.200020156668	10.2992301997372	10.1816847903121
B3galt4	8.69371720993329	8.59928912711245	8.46370280673934	8.47866267989651	8.47672142305877	8.4475894401656
Rps18	13.3746728770609	13.1917285444465	13.2271406028198	13.0675051626653	13.2708371319987	13.1829552717736
Vps52	10.8067751574208	10.7946876734639	10.8163798716796	10.7592600076439	10.7727166140081	10.7124116858172
H2-K2	7.36935224686018	7.43676785546835	7.4212242606194	7.49043193703564	7.4846347146241	7.52071242865701
AA388235	6.68576076658278	6.5674219249012	6.63803724876643	6.57607232526434	6.52720167975594	6.56350142963691
H2-K1	14.5765433762182	14.3871034588324	14.3891972878769	14.3366719430561	14.4193414381833	14.3956558402979
Ring1	10.1546737556821	10.0112073843456	9.98057341502447	9.89397977436324	10.0089985602807	9.88770680333888
Mir219a-1	-2.73873169378102	-2.73553690171384	-2.73876152278234	-2.73876357542195	-2.73876476029939	-2.73876725632189
Mir219c	0	0	0	0	0	0
H2-Ke6	10.742913210361	10.5981719645813	10.6281578628424	10.4444470708145	10.6275900669492	10.6576054701959
Slc39a7	14.4695913626379	14.4054064933131	14.3694178478678	14.2316327945542	14.3869743262672	14.2937943520606
Rxrb	10.6950710911318	10.5835129216717	10.6060916191624	10.5408347306753	10.6515189775362	10.5846241178241
Col11a2	8.40410516578225	8.49595454738235	8.37626585191605	8.42818390999366	8.47230998535361	8.66054909978403
BC051537	-2.59045310042621	-2.59050679823972	-2.58680979756965	-2.59049009970478	-2.59049147679329	-2.59049437819429
H2-Oa	0	0	0	0	0	0
Brd2	13.4726918502137	13.4367652745751	13.3592439238596	13.4326862579458	13.4021368767467	13.398919291878
H2-DMa	6.44195890209218	6.4373138572692	6.38064146824474	6.39421288949629	6.47489676488629	6.42829875430543
H2-DMb2	0	0	0	0	0	0
H2-DMb1	1.04466487300739	1.03667492699932	1.03798391660349	1.02684699461046	1.02682971557861	1.03396246606164
Psmb9	6.8312772131831	6.89303985992561	6.73778009080899	6.88378508475875	6.72341398218107	6.75278665943915
Tap1	9.33460177083636	9.25989509515481	9.16429035870838	9.25226435908387	9.20323064766312	9.19797634562234
Psmb8	8.60583482797511	8.61926440702079	8.595454369423	8.65060125456154	8.54608801142409	8.53820134435204
Tap2	10.5855180549645	10.496317893496	10.4586584462623	10.4279578998581	10.4386687830049	10.4102718870358
H2-Ob	0	0	0	0	0	0
H2-Ab1	6.52582155191603	6.5154898929579	6.36297133587302	6.47637955298128	6.41368443886523	6.50019532416003
H2-Aa	6.19568009776545	6.18005047786228	6.10249615689081	6.2008327753198	6.17385782776193	6.15575392157725
H2-Eb1	5.30228005909927	5.29127427159842	5.29574599824086	5.33092752501319	5.24761270257684	5.31462255539839
H2-Eb2	0	0	0	0	0	0
H2-Ea-ps	0	0	0	0	0	0
Btnl2	0	0	0	0	0	0
Btnl1	0	0	0	0	0	0
BC051142	7.28763788378114	7.36443099444477	7.29234133510933	7.36676946823311	7.24122994913052	7.4069083985028
Btnl4	0	0	0	0	0	0
Btnl5-ps	0.682328314464796	0.681815272550478	0.681997569000596	0.69633663786338	0.681961626440105	0.702925060950756
Btnl6	0	0	0	0	0	0
Notch4	7.35712926546445	7.36551852876467	7.21486409500383	7.21439204713337	7.16793021166253	7.2858333635501
Gpsm3	3.77634073350685	3.77424860571984	3.78776361153882	3.75208203680955	3.77953281099329	3.78858515009461
Pbx2	10.7667203875681	10.7703937871393	10.8311196495714	10.7825689481849	10.8133486802892	10.8101401040608
Ager	5.45148549150227	5.53116361148381	5.41865367772251	5.52487347158315	5.48693274773	5.55200129336621
Rnf5	11.3251517943828	11.310514454674	11.2850605382595	11.1334982620051	11.2273874901832	11.1945415967021
Agpat1	11.6860335371977	11.6102203488732	11.5402104821834	11.4906125272339	11.5993951406345	11.522226442689
Egfl8	4.14309221438006	4.14728825033486	4.11754283973605	4.15477961379242	4.18710295203125	4.13954583714551
Ppt2	8.79310625317387	8.69860975970325	8.76487780915202	8.82225069495204	8.81405414799605	8.78045450164762
Prrt1	6.73098263006252	6.79255356202875	6.71876392248166	6.63656289550765	6.67253065604752	6.75343577363199
Fkbpl	8.42096581778825	8.35225411059304	8.46518566213045	8.37599709744294	8.37731637122198	8.31604351030968
Atf6b	12.4329692170711	12.2862945871895	12.2518048173916	12.1960111827939	12.3116312352675	12.2832136801338
Tnxb	3.67255595350671	3.65065497596852	3.69382985104399	3.65841035963131	3.65803651082444	3.65724858060702
C4b	3.63893070954685	3.58694189834456	3.58886940413587	3.56686893412617	3.59482423546092	3.58015393872982
Cyp21a1	-0.000191839434029962	-0.00485301189431197	-0.00473767426753283	-0.00110763563872503	-0.00476041037686433	0.00939934557350204
C4a	5.77364545635826	5.68719879223045	5.72300714926282	5.76370842682581	5.79442603933362	5.82709525641831
Stk19	10.0119942636102	9.98083793008251	9.97413900381581	9.8228131362381	9.90805612306526	9.85226606277233
Dxo	10.3018742566449	10.1931046577807	10.1844478328995	10.2047087474892	10.2077166293715	10.1881060599949
Skiv2l	11.8128263142521	11.7766116213725	11.6568942165557	11.6764432512382	11.7712771760809	11.7482712756774
Mir6971	0	0	0	0	0	0
Mir6970	-1.0609877379859	-1.06114027079748	-1.06108608495528	-1.06109285901118	-1.0610967696855	-1.05057321730294
Nelfe	11.4414857524717	11.3569901854012	11.3772214119424	11.2964936375603	11.3918184212565	11.2873831567511
Cfb	6.98677801114901	7.01465487191147	7.07779789676327	7.20897914753471	7.03107971852472	7.06291502120574
Mir6972	0	0	0	0	0	0
C2	5.16989440955809	5.17933193167896	5.17744022459275	5.23280267523915	5.22230311334077	5.23778315677002
Zbtb12	8.96937801852873	8.87250505913734	8.79225642854265	8.9738682455839	8.93217751571031	8.95550410113681
Ehmt2	12.5383048305203	12.4828157200885	12.3896577043363	12.4039564066902	12.4655296188291	12.4590572825087
Slc44a4	3.79274389945417	3.81035394019673	3.77668196720616	3.79359562479956	3.80001305977083	3.81236425519794
Neu1	12.2928155043431	12.1703832651171	12.1054395249151	12.1964603167606	12.2706165786027	12.2424722243785
1110038B12Rik	8.45219451933246	8.28913485203891	8.30268064351143	8.30612622524932	8.3111681015528	8.41252911070485
Snord52	-1.01927627447009	-1.01943523866934	-1.01570806255229	-1.01214736866655	-1.01938988567062	-1.01939847433098
Hspa1b	7.14045019046748	6.92967470973246	6.7700739817349	7.19456547012835	6.7790756480171	6.77452015654183
Hspa1a	7.2202127911301	7.06051472629603	6.93084773014435	7.20688518370483	6.85480127605754	6.80087570928549
Hspa1l	1.97603696478233	1.96947163336692	1.98484073900117	1.96654479557041	2.00543972414123	1.9840715361369
Lsm2	8.75489555573677	8.59396127769356	8.65080185084807	8.6765632425819	8.6377591680614	8.66104988689877
D17H6S56E-5	6.99035896044015	7.14207590288671	7.15833463574119	7.21413331354202	7.09616198097579	7.09916169909884
Vars	13.2514155644811	13.1612670790908	13.1318085467588	13.0936372188118	13.1614943255189	13.1778456228163
Vwa7	3.70944204047165	3.68709917258418	3.66884994423119	3.68587187956031	3.67502970452884	3.69134297069344
Sapcd1	2.20596501010186	2.20479612533409	2.21754939187905	2.20648743316218	2.2063480168652	2.21304082686967
Msh5	6.10840351689761	6.16981715049533	6.12508542662547	6.08712440842095	6.07070151148664	6.14877110508431
Clic1	11.1548069328833	11.0922666575056	11.0943892955819	11.1178784104644	11.1994486823285	11.0757702125884
Ddah2	4.11694654268886	4.08534660160049	4.07824588027757	4.08450842914286	4.1145972475919	4.11977159839516
G6b	0	0	0	0	0	0
G6bos	0	0	0	0	0	0
Ly6g6c	0	0	0	0	0	0
Ly6g6d	0.21279011688142	0.211411890331878	0.215570026630217	0.208202863009649	0.208193251923516	0.218806315604319
Ly6g6e	0	0	0	0	0	0
Ly6g6f	0	0	0	0	0	0
Abhd16a	11.5234709491145	11.3678956546934	11.3175572067672	11.2409801678801	11.3943241116916	11.3346980039516
Ly6g5c	0	0	0	0	0	0
Ly6g5b	2.58817882625868	2.59309308733896	2.59226773999652	2.58839580008108	2.6127751075285	2.60181624555887
Csnk2b	11.0224850867872	10.9038417503562	10.944561024424	10.865955659739	10.9281246230033	10.9256466688452
Gpank1	8.48620207042995	8.46854449346466	8.54155475869724	8.43106156089332	8.50278059331173	8.38891354583621
D17H6S53E	8.39996409679142	8.38854714813256	8.37432929140425	8.30096414040187	8.35928915903967	8.35813860310672
Apom	0.898079728878368	0.916968905266959	0.904943101420074	0.897675117694476	0.901218451729284	0.90810320827629
Bag6	12.7704830076432	12.6784877370211	12.6394158191802	12.6559696530958	12.7268317386562	12.6998021782936
Prrc2a	13.545711504442	13.5611948038733	13.4344706237405	13.5223629583122	13.5364167627424	13.5903210985007
Aif1	2.323226350711	2.33048391271993	2.34680490689257	2.33932553260462	2.34963379680095	2.32826775593091
Lst1	2.61403620774004	2.62236120700378	2.61616815430894	2.60864089558852	2.59777375474732	2.59750765341629
Ltb	-1.64313508706805	-1.64323696809053	-1.64320077644594	-1.64320530099308	-1.64320791301696	-1.63617898454133
Mir6973a	0	0	0	0	0	0
Tnf	2.57245800143839	2.5369004444172	2.53531889228573	2.56024752979696	2.5385826264789	2.53114321176368
Lta	2.79840917846596	2.79126973579364	2.80817080108651	2.80415576576069	2.81089295518313	2.79292359425693
Mir6974	0	0	0	0	0	0
Nfkbil1	9.98698750450912	9.83250351333904	9.84789298376147	9.79326182434381	9.84668946068234	9.8946418844741
Atp6v1g2	6.82130603882896	6.84554981129386	6.84585541016892	6.83112881282865	6.78534319141813	6.82016187483846
Ddx39b	12.1735720973043	12.0984363233603	12.1015732321264	12.0951069100305	12.1713859783262	12.1532684711909
Mir6975	0	0	0	0	0	0
Mir8094	0.79552030980367	0.80804189135191	0.79880468242316	0.802317196962218	0.805794513974696	0.798612988301407
H2-D1	11.9425436601282	11.870095594739	11.8289534341198	11.8505467177246	11.8903385990665	11.8413335869539
H2-L	1.14268936238479	1.1583026030032	1.14950287083772	1.14938373104865	1.15285769346921	1.14917003342076
H2-Q1	-2.64030063514246	-2.64035167200108	-2.64033354227465	-2.64033580880735	-2.64033711727548	-2.63681604148935
H2-Q2	10.9502463266088	10.7398168032922	10.7167684605067	10.6353246249847	10.685670279294	10.6595989942414
H2-Q4	10.9749493680823	10.9291246325765	10.9074518833227	10.880095122459	10.8938122065501	10.8988276764896
H2-Q5	4.15207495048338	4.1324508152805	4.12894626435433	4.16572116768036	4.16503707083985	4.15039434604334
H2-Q8	-2.35564403527591	-2.36021413678206	-2.36018973435762	-2.36019278080523	-2.3601945400742	-2.36019824781626
H2-Q6	0	0	0	0	0	0
H2-Q7	0	0	0	0	0	0
H2-Q9	0	0	0	0	0	0
H2-Q10	3.217179848569	3.20321832029203	3.20309892744163	3.20980231422493	3.22691839346748	3.22947702442777
Pou5f1	0	0	0	0	0	0
Tcf19	6.74739680201915	6.67878577725685	6.68384790965437	6.76735702702639	6.78157561939889	6.72166219289095
Cchcr1	8.48858138522516	8.48993507413058	8.39453349418131	8.45134999675016	8.34710563113579	8.42949269339147
Psors1c2	1.46091646117591	1.46003242377995	1.47129299779139	1.4853500464849	1.4710226050043	1.47431353343692
Cdsn	6.43639197595662	6.45583299026891	6.46673982152244	6.35617733003982	6.32815330170052	6.40517914732565
2300002M23Rik	-2.60806986721123	-2.60812260550937	-2.60810386581516	-2.60448362776043	-2.60810756060967	-2.60811040981119
Gm9573	0	0	0	0	0	0
Dpcr1	1.37748332429276	1.35925302409991	1.39255231619163	1.35951795327995	1.363147900479	1.36304732787519
Sfta2	0	0	0	0	0	0
Vars2	9.43221754925979	9.44806220125308	9.41673265173961	9.37481257120681	9.37562641488941	9.43287920602292
Gtf2h4	8.75991238362908	8.72659073091879	8.83831527878828	8.79000256966558	8.7974116101988	8.77397408944228
Ddr1	12.4208980393821	12.3519658066153	12.3056326565518	12.2488585559263	12.3001280631592	12.2805593991535
4833427F10Rik	0	0	0	0	0	0
Ier3	9.41388936865463	9.23871226727606	9.22017366397286	9.4500765694711	9.54477754207324	9.46090713882285
Flot1	10.9673434760084	10.853433167836	10.8067955094591	10.8586707034029	10.971908026994	10.8435382947113
Tubb5	12.364079329541	12.0305818277322	12.0951821437885	12.2882676710516	12.3212063480281	12.3430473782353
Mdc1	10.7046406263131	10.7836886141703	10.7472575651235	10.7200632255037	10.7553326471737	10.7936263695496
Nrm	3.85422048511004	3.83824493920912	3.89203423282101	3.85016859932718	3.83587314885044	3.84535590249877
Ppp1r18	6.28283042414337	6.21739554535314	6.14280674591934	6.16942555041699	6.13825866318769	6.21378450545259
Dhx16	10.8426031621363	10.7444745557895	10.7019706968286	10.7056145258094	10.7534218120822	10.7490738830977
2310061I04Rik	9.75300806444752	9.6913553718577	9.65036742481406	9.78656006040018	9.70671191070956	9.78530494229628
Atat1	9.04332383488919	9.19254678808347	9.08027795349173	9.0380620558181	9.07000928542088	9.10363599007403
Mrps18b	10.3949656525711	10.3195169886533	10.398788747125	10.4354859965915	10.3834240426091	10.3808866536043
Ppp1r10	11.5889991096463	11.56545528971	11.4418313538399	11.6085961281008	11.5511628642473	11.6336469535077
Mir1894	0.746633291702749	0.744085706165219	0.741311957357517	0.744878471371045	0.74840919740532	0.737550541376628
Gm8801	0.361299481149817	0.366461950561365	0.356732425322444	0.356714208962857	0.356703692336125	0.370740585630411
Abcf1	11.8841754744345	11.830079073271	11.839669810445	11.827578002647	11.8206427024688	11.8377802766291
Mir877	-0.674678930594004	-0.668332008745185	-0.674806380816761	-0.667654028992431	-0.674820223868274	-0.674830897782257
Prr3	8.75035245703648	8.72650352748193	8.80319227112158	8.72333277130086	8.71380928147498	8.74111327985034
Gnl1	11.7595221449737	11.6692778831739	11.6403285561011	11.6096810220447	11.6556847809486	11.5569039401135
A930015D03Rik	5.43924324392494	5.42423755329331	5.409381639184	5.4073083238261	5.44596702727676	5.38487305597116
H2-T24	0.499548000920841	0.485959619134067	0.493590423689122	0.493479822102735	0.486093416494729	0.489681471047904
H2-T23	10.1482046768219	10.0755155320958	10.0640305850447	9.96724650853507	9.92350157186065	9.84220209800116
H2-T22	4.51618082083558	4.46724898375418	4.45738200110777	4.43913052625686	4.45903947104026	4.47086330452953
H2-T9	0	0	0	0	0	0
Gm6034	0	0	0	0	0	0
Gm11127	0	0	0	0	0	0
H2-Bl	4.00799869739503	3.93996721488371	3.96310069884258	3.93063754514538	3.95825976485627	3.97069757379482
C920025E04Rik	8.82196466774904	8.75083872224398	8.7299573815357	8.49833520022683	8.66180001034183	8.61228141885674
H2-T10	5.25541480662497	5.21016404958356	5.25060903229068	5.21673250962066	5.25959788869767	5.21036618493592
Gm7030	-2.35564403527591	-2.36021413678206	-2.36018973435762	-2.36019278080523	-2.3601945400742	-2.36019824781626
2410017I17Rik	-2.64030063514246	-2.64035167200108	-2.64033354227465	-2.64033580880735	-2.64033711727548	-2.63681604148935
Gm8909	1.79734789630669	1.79653914411011	1.79834544019117	1.79091762204116	1.79442037046312	1.80121792107436
Gm6623	-0.549421619721567	-0.554007154156286	-0.550216439098794	-0.553937363478676	-0.55394311751572	-0.546797371268537
H2-T3	0	0	0	0	0	0
Rpp21	8.50038900483244	8.37430833077535	8.40316931138785	8.33929193711685	8.48755342520589	8.45630262199005
Trim39	10.8617876781078	10.8499216129789	10.9213655138529	10.9131103893061	10.8105415150115	11.0437454052945
H2-M10.2	-0.599138723647469	-0.599352252438505	-0.584650153681986	-0.599285847264448	-0.599291323409437	-0.599302861227959
H2-M10.1	-1.0609877379859	-1.06114027079748	-1.06108608495528	-1.06109285901118	-1.0610967696855	-1.05057321730294
H2-M10.3	0	0	0	0	0	0
H2-M10.4	0	0	0	0	0	0
H2-M11	0	0	0	0	0	0
H2-M9	0	0	0	0	0	0
H2-M1	0	0	0	0	0	0
H2-M10.5	0	0	0	0	0	0
H2-M10.6	0	0	0	0	0	0
Trim26	10.645628112928	10.7336924280715	10.6156945179014	10.5795364618969	10.7152381860467	10.6533650785721
Trim15	3.32911342702724	3.32235918799645	3.33691164444814	3.33280264542407	3.33594729004873	3.34539949570194
Trim10	0.967518877594233	0.966888540479288	0.992511152464638	0.967084573335828	0.984934066067918	0.967034347464226
Trim40	0	0	0	0	0	0
Trim31	0	0	0	0	0	0
1700031A10Rik	0	0	0	0	0	0
Rnf39	3.99170269010434	3.99718888131287	4.01779486196356	4.00999317335367	4.00265920553612	4.02814525160981
Ppp1r11	10.7280823779834	10.5894535565893	10.6733293549869	10.5468464398797	10.6705054724141	10.6271059799302
Znrd1	9.41251664969068	9.3076116806024	9.41012242252091	9.20710709085196	9.34073768288507	9.33040545922844
Znrd1as	7.57704346528825	7.55650550015337	7.66176125805776	7.64107681664475	7.64504014717592	7.60301747447388
2410137M14Rik	0	0	0	0	0	0
H2-M5	-1.62419785225321	-1.62430162807145	-1.62426475778503	-1.62065624038422	-1.62427202769255	-1.62074418370882
Zfp57	4.61104341159417	4.62086319941448	4.57999733571618	4.645278790826	4.53295989503281	4.64208221951818
Mog	0	0	0	0	0	0
Gabbr1	9.18943344159459	9.42762430853761	9.36394213012485	9.26652697894998	9.30189367050159	9.44775239508428
Olfr90	0	0	0	0	0	0
Olfr91	0	0	0	0	0	0
Olfr92	0	0	0	0	0	0
Olfr93	0	0	0	0	0	0
Ubd	0	0	0	0	0	0
Olfr94	0	0	0	0	0	0
Olfr95	0	0	0	0	0	0
Olfr96	0	0	0	0	0	0
Olfr97	0	0	0	0	0	0
Olfr98	0	0	0	0	0	0
H2-M3	10.2464489822603	10.2145843788247	10.1839138569349	10.0530299881199	10.1695962130258	10.1126287761802
Olfr99	-1.48799250770572	-1.49252161671698	-1.49247902278998	-1.49248434353322	-1.49248741574683	-1.48886606708628
Olfr101	0	0	0	0	0	0
Olfr102	0	0	0	0	0	0
Olfr100	0	0	0	0	0	0
Olfr103	0	0	0	0	0	0
Olfr107	0	0	0	0	0	0
Olfr108	0	0	0	0	0	0
Olfr109	0	0	0	0	0	0
H2-M2	0.678082803040292	0.680868581014338	0.681404178034241	0.681337229917463	0.684865390728729	0.695191164747218
Olfr110	0	0	0	0	0	0
Olfr111	0	0	0	0	0	0
Olfr112	0	0	0	0	0	0
Olfr113	0	0	0	0	0	0
Olfr114	0	0	0	0	0	0
Olfr115	0	0	0	0	0	0
Olfr116	0	0	0	0	0	0
Olfr117	0	0	0	0	0	0
Olfr118	0	0	0	0	0	0
Olfr119	0	0	0	0	0	0
Olfr120	0	0	0	0	0	0
Olfr121	0	0	0	0	0	0
Olfr122	0	0	0	0	0	0
Olfr123	0	0	0	0	0	0
Olfr124	0	0	0	0	0	0
Olfr125	0	0	0	0	0	0
Olfr126	0	0	0	0	0	0
Olfr127	0	0	0	0	0	0
Olfr128	0	0	0	0	0	0
Olfr761	0	0	0	0	0	0
Olfr129	0	0	0	0	0	0
Olfr130	0	0	0	0	0	0
Olfr131	0	0	0	0	0	0
Olfr132	-1.0609877379859	-1.06114027079748	-1.06108608495528	-1.06109285901118	-1.0610967696855	-1.05057321730294
Olfr133	0	0	0	0	0	0
Olfr134	0	0	0	0	0	0
Olfr135	0	0	0	0	0	0
Olfr138	0	0	0	0	0	0
Olfr137	0	0	0	0	0	0
Olfr136	0	0	0	0	0	0
Esp36	0	0	0	0	0	0
Esp34	0	0	0	0	0	0
Esp31	0	0	0	0	0	0
Esp24	0	0	0	0	0	0
Esp23	0	0	0	0	0	0
Esp18	0	0	0	0	0	0
Esp16	0	0	0	0	0	0
Esp15	0	0	0	0	0	0
Rn45s	7.31409254812877	7.20030073747643	7.50665278705688	7.28222688221231	7.4250369948509	7.30886767185038
Esp38	0	0	0	0	0	0
Pgk2	0	0	0	0	0	0
Crisp3	0	0	0	0	0	0
Crisp1	0	0	0	0	0	0
Esp8	0	0	0	0	0	0
Esp6Esp5	0	0	0	0	0	0
Esp6	0	0	0	0	0	0
Esp5	0	0	0	0	0	0
Esp4	0	0	0	0	0	0
Esp3	0	0	0	0	0	0
Esp1	0	0	0	0	0	0
Crisp2	2.01617530239695	2.02597026668652	2.01041239053564	2.02820365893218	2.03503352345428	2.01365496361164
Rhag	0	0	0	0	0	0
9130008F23Rik	1.44972776294621	1.4315209343337	1.44292119247259	1.43546153372085	1.4317746270486	1.4600272596577
Glyatl3	0	0	0	0	0	0
Cenpq	7.21048199163442	7.14814124099442	7.23567674126673	7.2321136731363	7.1835000386336	7.19050758475967
Mut	10.8260940926508	10.9592235160649	11.0471150274195	11.0290289057815	10.9573901922339	10.919079195126
Ptchd4	-1.04272609442599	-1.04288130618425	-1.04282616124475	-1.04283305475469	-1.03567775224054	-1.03931294531558
Opn5	0	0	0	0	0	0
Adgrf4	2.52994024983335	2.5488451928716	2.54905168597795	2.53089432885378	2.54137467096681	2.54785847208537
Adgrf2	2.32726336924546	2.35804070831794	2.34787703407251	2.33334538682173	2.35432691379086	2.34695261966657
Cd2ap	11.2547179551753	11.3972567441805	11.4684255872889	11.5535871051631	11.3934623365169	11.4307641892077
Tnfrsf21	10.3502230932329	10.2045356381822	10.2274548685482	10.2055354360631	10.1380729676437	10.1238441386764
E130008D07Rik	0	0	0	0	0	0
Adgrf1	-2.59045310042621	-2.59050679823972	-2.58680979756965	-2.59049009970478	-2.59049147679329	-2.59049437819429
Adgrf5	9.34666903066941	9.23864730834015	9.16597506922001	9.39106336221974	9.24926354819224	9.21920011001088
Mep1a	2.30850009293269	2.31350651462765	2.32561788723278	2.32887366561693	2.33916214615623	2.33860505046919
Ankrd66	0	0	0	0	0	0
Pla2g7	5.37486774733498	5.37796425943929	5.32642731548745	5.37179235442418	5.33944940180227	5.32136103826664
1700071M16Rik	0	0	0	0	0	0
Tdrd6	2.91467232676973	2.9044833737934	2.89367447380705	2.91119127034184	2.90739631008866	2.90684508708815
Slc25a27	7.7392442230357	7.89795750926063	7.89211809898121	7.81520487738169	7.78169171900873	7.87286878687311
Cyp39a1	6.18562234338171	6.137215230776	6.17360586806989	6.23991583562513	6.22966140559093	6.18431428191023
Rcan2	9.78771034019481	9.8594094061998	9.86869348215423	9.93083161774034	9.92964734652421	9.89598840451822
Enpp5	11.9938253635331	12.0296237385992	12.099710188678	12.1314761082109	12.1830302878903	12.0452162235586
Enpp4	10.5344123038028	10.5979447707765	10.620393955212	10.6892430968067	10.6014993576194	10.5846352355167
Clic5	8.71325214099988	8.81501086029613	8.75423643633951	8.93274207703195	8.82352031131723	8.83545955414331
Runx2	4.11089882045855	4.07714934211161	4.10300656787733	4.16886006293687	4.08787754306175	4.14044258511544
Supt3	8.58151308434091	8.52180936881811	8.58672168094894	8.48559568234119	8.56089450991476	8.54975897096684
4930564C03Rik	0	0	0	0	0	0
Cdc5l	10.3992319994529	10.3926281635342	10.4751669561732	10.4856079535105	10.4850688993491	10.4388219992957
B230354K17Rik	8.85457402785353	8.92917051150529	8.90722854242128	8.85807567144178	8.93409826558543	8.79482544953441
Spats1	1.91354622122724	1.92242329617118	1.91448216002878	1.9106659886468	1.91412045821678	1.90681083623248
Aars2	8.38737285076223	8.27127041128632	8.21541217361864	8.31751317172931	8.34559799806453	8.35327165644906
Tcte1	0	0	0	0	0	0
Tmem151b	6.68304786227171	6.64549775810191	6.63422028456851	6.65393462327628	6.70939373076984	6.62811938984706
Nfkbie	7.30603481946634	7.26679603642493	7.28167582578592	7.28493455695527	7.31225802092622	7.22013197455217
Slc35b2	10.4691342755099	10.3043962457917	10.402541341935	10.2124630311336	10.3471325259437	10.2451754811048
Hsp90ab1	15.0587580485886	15.0190563505112	15.0147833768913	14.993791310989	15.0498674475398	14.9893553658436
Slc29a1	10.086588018227	10.0054308963896	9.95241887888658	9.86125778848049	9.97320076336502	9.9308820299212
Gm7325	0	0	0	0	0	0
Capn11	5.41329150005283	5.4303878004663	5.41594663222251	5.1677741251473	5.26008380490802	5.16675935194467
Tmem63b	10.6339109914546	10.6265452735746	10.5115081801143	10.5303555027725	10.5648035987121	10.5402802024652
Mrpl14	8.81763245565349	8.72154469718357	8.75935117802706	8.55930261960707	8.7070098066095	8.63322699658835
1600014C23Rik	1.67640948865017	1.6681042669926	1.66218980612501	1.669355716959	1.66925255747016	1.67608048100193
Vegfa	13.9428567124841	13.9048982745283	13.8358948936424	13.9155296219255	13.8852908512882	13.9498668212431
Mrps18a	10.0395810670737	9.98171797317933	9.99951862887044	10.0505564421092	10.1612588069449	10.0313761927283
Rsph9	8.38324921040582	8.35056108267426	8.29671356731133	8.2090526209793	8.26397530458318	8.26536919110132
Mad2l1bp	7.80987248509304	7.83392160631042	7.82556371027958	7.92803002597735	7.82427753441847	7.89129169604304
Gtpbp2	12.9124651106411	12.9239579102635	12.9068040007818	12.8326237607747	12.9309026752639	13.0405213258227
Polh	8.61707400334561	8.53024989920074	8.60329301361974	8.61659311965541	8.58316263487316	8.51235534147468
Xpo5	11.1808792085357	11.1440246352601	11.1238925196738	11.2377839638468	11.2071115400509	11.2365873780948
Mir693	0	0	0	0	0	0
Polr1c	10.4479099816021	10.344373589086	10.3386741135608	10.3275090181411	10.4570820113505	10.4252867200816
Yipf3	11.7445466364261	11.6488266344509	11.6297194848306	11.519938699595	11.6161411248416	11.5783845934387
Lrrc73	10.2868047245375	10.136448718093	10.1487351184738	9.97463112777884	10.1746803184214	10.0956969046482
Tjap1	9.35054290633439	9.31114397309554	9.25093026663794	9.25252298214018	9.3316951197374	9.33213790346996
Dlk2	1.76080435056101	1.75971413275831	1.77105645423364	1.79914140677822	1.78491264735868	1.75996633951617
Abcc10	10.1848397523969	10.2798424532819	10.0871495505401	10.0253963523083	10.175307708882	10.3169256066508
Zfp318	9.9944835004977	10.1149484880509	9.98395560592134	10.1684389767192	10.0572077724245	10.1339284594467
Crip3	-0.768231348567243	-0.781880474201173	-0.78180760833466	-0.781816704927855	-0.781821958063616	-0.781833029333272
Slc22a7	-2.61835429438704	-2.61840648229886	-2.6183879399512	-2.61839025784362	-2.61480087080135	-2.61839441525524
Ttbk1	6.97120943588935	6.95388209027507	7.01805249928383	7.0458717099205	6.9882769200481	7.0741246360013
Dnph1	7.1777153762448	7.19442000284428	7.09106265396989	7.06608058278265	7.15943077883012	7.21416044101932
Cul9	11.5558510995566	11.5348243945487	11.3890618801967	11.4205941423649	11.4438327086589	11.5196099276321
Srf	10.8871133018752	10.7726315844608	10.6889055950402	10.659539090988	10.7607382872739	10.7661238054982
Mir6976	0	0	0	0	0	0
Ptk7	6.32452715536348	6.3551858120872	6.3406018211308	6.41915707752727	6.4115587210175	6.41944867077595
Klc4	9.88632414447449	9.80709885361127	9.87985112881787	9.66689445224662	9.77647010686064	9.72869943114028
Mrpl2	10.8502659743455	10.7190524106665	10.7981568880253	10.6308836154123	10.711471397002	10.644965882709
Cul7	11.4736167732947	11.4461165465171	11.3237185009094	11.2308727086159	11.3515569605696	11.3309644447347
Rrp36	9.25147385150446	9.19580061077581	9.28145156522925	9.16310602229228	9.26033335351564	9.24510391684726
Klhdc3	10.6963618701859	10.7298791074672	10.7013122464677	10.5930430415215	10.6692258960677	10.6231208419855
Mea1	11.3351760861305	11.1574681802429	11.2162935174368	11.0143865566406	11.2119885594975	11.1221275075382
Ppp2r5d	9.77529094947942	9.75557558814582	9.65127852504347	9.64439405932629	9.61826675663746	9.65244555130009
Pex6	11.0771678550476	11.0668636725304	11.0163751863189	10.9212498761752	11.0659414453309	11.0332482649151
Gnmt	8.7465400028	8.61817074785907	8.72603466958584	8.43646071915449	8.68314295724088	8.58728716455038
Cnpy3	11.4435113366965	11.3575685036923	11.3365702858569	11.2115112393163	11.3631661158008	11.3484555400387
Ptcra	-1.6044491188605	-1.60455500342524	-1.60084790297582	-1.60452208019494	-1.60092554474231	-1.60453051610232
2310039H08Rik	9.99831128008911	9.80241280859187	9.83710222811018	9.70909292517639	9.78924930894515	9.64709171742966
Rpl7l1	11.3741215264952	11.3833328625308	11.4323117036947	11.3854855403645	11.3393027435267	11.3513749137497
Gltscr1l	10.312690383097	10.2999106237566	10.2649325612091	10.2864871657411	10.1606951683265	10.3583940893306
Tbcc	9.23173362120323	9.10807486988288	9.10171237954486	9.05256978262907	9.11735949414436	9.04628830516326
Prph2	0	0	0	0	0	0
Ubr2	13.1023004106797	13.1617884959148	13.0902997283609	13.1532766673195	13.1725688941108	13.2390172479015
Trerf1	8.0028701017923	8.0575753126801	7.90566035110269	7.97769365503502	7.9196273544448	7.96764517249066
Mrps10	9.59371042883408	9.51185869871462	9.58444715151389	9.53864273802408	9.59119229680018	9.49439755744487
Guca1b	5.25829922070844	5.3086663453551	5.27719944418705	5.22695956620596	5.25507895695015	5.29271867547246
Guca1a	7.22164392245906	7.24508307967553	7.22249766607905	7.07708370648179	7.13794449511149	7.08588405020367
1700001C19Rik	7.1121061063349	7.05112927657731	7.16955484566135	7.01911454894516	7.05067565447959	7.03726623824173
AI661453	11.3348976821862	11.3010734199429	11.2306830697234	11.2055661171024	11.2363633201584	11.2227689819357
Taf8	9.22028902421391	9.22965831177105	9.27915111777099	9.17573741419087	9.22980692680832	9.22624360265929
Ccnd3	10.5757460561638	10.3560977244996	10.293935526972	10.3259720985891	10.4657174798086	10.352145021108
Bysl	10.2892358571167	10.0516702229537	10.1217932764114	10.1577880760701	10.1661797393758	10.1172134682342
Med20	10.0527264593578	10.0295185477236	10.0900710476688	9.93931046265702	10.0720844231227	10.0703704122658
Usp49	8.67668368640947	8.60115036136217	8.51755314680759	8.60559798957011	8.63002627136865	8.69977817589699
Tomm6	11.1857204519076	11.1273979083523	11.1339583973084	11.0634120408465	11.2375214101712	11.0981040962167
Tomm6os	6.58221816070858	6.64422576181375	6.64473990917647	6.64832056594713	6.7299753656628	6.62510369346845
Prickle4	5.36738403658178	5.37687871118358	5.33375367866141	5.34473648685524	5.38985835480538	5.34744399390697
Frs3	7.59738261962085	7.49531825725087	7.51921328932287	7.5510237684634	7.54521686506403	7.54751163037716
Frs3os	-0.768231348567243	-0.781880474201173	-0.78180760833466	-0.781816704927855	-0.781821958063616	-0.781833029333272
Pgc	1.20295030807595	1.1804185843439	1.19924474823281	1.18065476400021	1.18063529690233	1.19139571481787
Tfeb	7.36138169618612	7.26123498368057	7.24523438102915	7.29893977781954	7.26425990582622	7.24604817255441
Mdfi	4.17041539365008	4.17874720193415	4.17157140979055	4.19066382723688	4.14261645163415	4.15530999876259
Foxp4	11.5596803835858	11.3991563537102	11.2939883697411	11.3149358569076	11.3153308634831	11.3280439215928
1700122O11Rik	-1.59336438277821	-1.59347156757411	-1.58609189713152	-1.59343823544935	-1.59344098424804	-1.59344677573132
A730006G06Rik	0	0	0	0	0	0
1700067P10Rik	-0.0521427779016029	-0.0524506842575771	-0.0523412887001295	-0.0487461420510244	-0.0487796411827074	-0.0383420319898432
9830107B12Rik	0	0	0	0	0	0
A530064D06Rik	0	0	0	0	0	0
Trem1	-2.64030063514246	-2.64035167200108	-2.64033354227465	-2.64033580880735	-2.64033711727548	-2.63681604148935
Trem3	2.83081571023147	2.82434416241401	2.78634270989025	2.7970624419741	2.81110348349103	2.80008452286876
Treml4	0.532218817759383	0.535055438305536	0.531921163390278	0.542685203623563	0.542597093966948	0.538908823978273
Treml2	-2.64030063514246	-2.64035167200108	-2.64033354227465	-2.64033580880735	-2.64033711727548	-2.63681604148935
B430306N03Rik	0.206627726396674	0.208563032547366	0.209406246828015	0.202045519560974	0.209240037075179	0.202015837216345
Trem2	5.37325067189852	5.32501309655985	5.3391293306143	5.30515719721542	5.32324795149181	5.33933637496984
Treml1	-2.73873169378102	-2.73553690171384	-2.73876152278234	-2.73876357542195	-2.73876476029939	-2.73876725632189
Nfya	9.47907083227938	9.39958126991699	9.37441186189704	9.4098377131202	9.34617463705819	9.47233529101307
Oard1	9.61949912306957	9.62622546587952	9.71459085313199	9.60850117817306	9.62217107317081	9.54660093601368
Apobec2	0	0	0	0	0	0
Tspo2	0	0	0	0	0	0
Unc5cl	2.69395129143288	2.68540446225408	2.6863697022279	2.66804159685037	2.6498504121999	2.65687556621375
Lrfn2	-0.933830886209213	-0.938387594563187	-0.938325842807327	-0.93464802113512	-0.934678466324504	-0.93834739900755
1700008K24Rik	0	0	0	0	0	0
Gm17830	0	0	0	0	0	0
Mocs1	8.7966672600549	8.80620240379194	8.74990080775015	8.60362781853592	8.77706476851487	8.7193610145413
Daam2	1.32169663643448	1.32119748450867	1.31191965006492	1.31546808128757	1.31898579300468	1.3152445145407
Kif6	0.230567268369524	0.225845254699339	0.225980876174236	0.233246048508867	0.240360790839519	0.225933525029918
Rftn1	4.77737548993997	4.7501395230046	4.72901561242461	4.77080921657883	4.76016285439803	4.7290165631582
AY702103	0	0	0	0	0	0
Dazl	3.96340652253479	3.94836184417349	3.96218317830583	4.01810442978807	3.92587192455153	3.92523645023462
Plcl2	11.3328919960937	11.3035479827658	11.3442825049417	11.3315703839051	11.2744790902021	11.3029903632355
Tbc1d5	10.3681677421138	10.4349833575991	10.4860633431338	10.4329005036817	10.5416567281842	10.4992399204396
Mir669a-6	0	0	0	0	0	0
Mir669a-8	0	0	0	0	0	0
Mir669a-10	0	0	0	0	0	0
Mir669a-11	0	0	0	0	0	0
Mir669a-9	0	0	0	0	0	0
Mir669p-2	0	0	0	0	0	0
Mir669a-7	0	0	0	0	0	0
Mir669p-1	0	0	0	0	0	0
Mir669a-5	0	0	0	0	0	0
Mir669a-4	0	0	0	0	0	0
Mir669a-12	0	0	0	0	0	0
C330011F03Rik	0	0	0	0	0	0
Satb1	9.99588085772053	10.0713153992692	10.1368260423561	10.1238389959298	9.986396654921	10.1672456247468
Gm20098	0	0	0	0	0	0
Kcnh8	7.29894386109545	7.39167274972528	7.34620690559272	7.32249890039744	7.33688568807074	7.32966788019079
Efhb	1.15404687069479	1.14268385519509	1.13995831590433	1.13988133759305	1.1361955909989	1.15395750035733
Rab5a	11.6626933764082	11.7885473408657	11.8872282166924	11.8779060538693	11.7328068202361	11.7837216619884
Pp2d1	0	0	0	0	0	0
Kat2b	10.5045794794725	10.5454442467279	10.4969349161769	10.6051932959256	10.4975865051344	10.5052732271698
Sgol1	4.70809921436677	4.73723825059743	4.72934874395749	4.75109677848476	4.76938928979121	4.7578333676047
4932415M13Rik	-0.313305029833713	-0.310263771505045	-0.309817640284209	-0.309873406689688	-0.306336210208381	-0.313502518731833
Sult1c2	8.04671889073466	8.09665472849019	8.23772869894244	8.2050940260324	8.23235951954275	8.17881101149515
Sult1c1	0	0	0	0	0	0
Slc5a7	0	0	0	0	0	0
1700025K24Rik	0	0	0	0	0	0
St6gal2	1.30566117994643	1.30386271503719	1.32267828001945	1.31523803805551	1.30437606280092	1.3078185763666
Vmn2r118	-2.64030063514246	-2.64035167200108	-2.64033354227465	-2.64033580880735	-2.64033711727548	-2.63681604148935
Pot1b	7.21872071536679	7.25853099272385	7.31913075099503	7.30214147288429	7.3855044654747	7.27168479370067
Adgre4	0	0	0	0	0	0
Zfp119a	7.31909046354085	7.34697850413702	7.37720694212378	7.43870402627342	7.36554377215902	7.33861166955966
Zfp959	7.42748658974331	7.54475087881223	7.44653680606538	7.62268600186531	7.51554935536848	7.52211552913231
Zfp119b	7.3794274166573	7.45928749493738	7.58232054008467	7.58909031445161	7.47943083038929	7.50115175682432
Ebi3	5.172306165921	5.21573011583104	5.22130769295789	5.10362323207122	5.14587740126742	5.15022381907253
Gm16712	4.00379925153563	3.95180025740206	3.95893447164063	3.94414503226912	3.92618981704786	3.959819287385
Ccdc94	8.68233609818909	8.55334419014835	8.59748763655164	8.52677332043478	8.67507599195454	8.67000540386458
Shd	3.96802541884696	3.98408787131377	3.94749565825871	3.998368050104	3.99104567477785	3.95962201730502
Fsd1	2.50126446040343	2.48461378308569	2.49691503208325	2.54209453612614	2.4820963910333	2.48903608036534
Stap2	5.74391835202338	5.77980220231262	5.73848161122927	5.69904236554529	5.75219765641508	5.72826094214807
Mpnd	10.5673048332686	10.4554157023021	10.458307354471	10.2716588655919	10.4874000805044	10.4248279117497
Sh3gl1	10.6762889452145	10.60108167419	10.6979211802593	10.5907587308125	10.6498481286736	10.7445080194641
Chaf1a	6.69654136305738	6.71890127748021	6.68845089426012	6.57632069050527	6.69391978379971	6.61102500747235
Ubxn6	11.3602645110126	11.3379377574794	11.3738058940527	11.1738316015361	11.3089412602798	11.2477251827223
Hdgfrp2	10.9304209023626	10.8086466159179	10.7800708950145	10.7166404563627	10.8426582687389	10.8433689109543
Plin4	0	0	0	0	0	0
Plin5	-1.62122257497797	-1.6213267503346	-1.6212897362157	-1.62129436313657	-1.61412925858418	-1.62130266209038
Lrg1	4.93604768469803	5.04128800781167	5.06936222734798	5.00858144757398	4.98842074000438	4.92089324488491
Sema6b	7.96661338628867	7.99614222832601	7.88347287604544	7.88601734795737	7.91749580353811	7.86553497513154
Tnfaip8l1	5.11109595637525	5.01755935462145	5.02609967700686	5.0312817133351	5.06585440944335	5.06975152545719
Mydgf	11.9832683673105	11.8186454914102	11.8154226020657	11.6333050344959	11.8273746498086	11.7540113383072
Dpp9	12.151499413613	11.9930862376593	11.9215622020293	11.9044590784145	11.895254916463	12.0337115408882
Mir7b	0	0	0	0	0	0
Fem1a	12.0945459823921	11.9974966595813	11.9181580804577	11.9234407841192	11.9729594704363	11.9347332142354
Ticam1	10.3312982912731	10.1006795445219	10.112762172334	10.2026688708563	10.28348967137	10.2147163559725
Plin3	8.12571716843934	8.05137560060061	8.08260605237028	8.25079050684726	8.17875067748477	8.23067687885125
Arrdc5	0	0	0	0	0	0
Uhrf1	2.1200993694228	2.1187037714645	2.14095807378788	2.14063487500779	2.14395948912586	2.14696104809324
Kdm4b	10.8607146953115	10.6710959595513	10.5818022147143	10.646901398182	10.7051018640917	10.6611532152324
Ptprs	9.05503592899628	9.11592354960762	8.97884418500057	9.04679289206143	8.9366077936746	9.13299367675143
Mir6977	0	0	0	0	0	0
Znrf4	0	0	0	0	0	0
Gm20219	4.22630348143567	4.23553195742361	4.18791647252543	4.22161446107425	4.21425713267152	4.22297955424814
Safb2	11.6048799229523	11.61731889553	11.485463046674	11.5296804992275	11.6157256378784	11.6804767931031
Safb	12.123433597092	12.0174207437146	12.0620857560591	12.0337820100726	12.0779937206134	12.1299908260914
2410015M20Rik	11.1171312293868	11.0703531989938	11.1225482204074	10.9145188759441	11.1195311678065	10.9967773005962
Rpl36	12.3017599048698	11.8431864082819	11.8931502632074	11.7061355040889	11.9456888760279	11.7638643812101
Lonp1	14.2349847252248	14.130716073259	14.1436157195728	14.1481801253264	14.2825882812427	14.2502075407913
Catsperd	6.55607037305607	6.57992815446805	6.68791625547961	6.61942143763179	6.64285810167844	6.67217199061335
Ranbp3	11.5809469668067	11.4217329785702	11.3942737263079	11.3411703151697	11.454886174076	11.4058309061691
Vmac	11.0826955836344	11.0975461387306	11.0703978069546	10.923285039234	10.9304144034817	10.8195797645461
Ndufa11	10.8024240519756	10.5917560288806	10.6847735739662	10.5669541873806	10.6833978200539	10.6814460432762
Fut4-ps1	0.939021902699423	0.952703139561724	0.930044078497404	0.930016973209514	0.930001324748996	0.940530989482996
Nrtn	8.95389141398798	8.83681456668673	8.77651742151969	8.79903571613332	8.75889132906473	8.65307602122092
Dus3l	10.4877519393721	10.3722868506498	10.2995863596817	10.3122034900033	10.3779215415352	10.4361229733074
Prr22	5.51083360774516	5.52020057404022	5.54120007836143	5.51743255485718	5.46618937828245	5.50105841075513
Rfx2	8.32563142648886	8.2468883810425	8.18569270161651	8.15503549797887	8.18177997385957	8.19216733709158
Acsbg2	0	0	0	0	0	0
1700061G19Rik	3.65399703774333	3.67506961599103	3.65773968402499	3.67444354400544	3.65331387515914	3.68963769508481
Mllt1	9.85456233849351	9.69740006580321	9.70628302896656	9.7757435737543	9.75039627109214	9.73531122094957
Acer1	0	0	0	0	0	0
Clpp	11.3973969437219	11.2315120864641	11.2178096163292	11.1050091480517	11.2476177365873	11.1725265014018
Alkbh7	8.70387041269457	8.58117341109306	8.58542642566415	8.48588029340151	8.55515693639964	8.53101501310367
Pspn	-1.0112940435465	-1.0114545049577	-1.00040649289039	-1.01140460406873	-1.01140871920998	-1.01141738947893
Gtf2f1	10.7011476962585	10.5275826516733	10.5781618610996	10.6240711233909	10.6767214110561	10.6833807903002
Khsrp	11.7143000777049	11.6479006083446	11.603467502009	11.6745425244479	11.5742425739922	11.7336135142809
Slc25a41	0	0	0	0	0	0
Slc25a23	10.444820463668	10.515840369779	10.411668097854	10.3892485788403	10.4494867016531	10.3849466450812
Crb3	10.5691329601173	10.3869150223071	10.3888368675288	10.4419293425777	10.5253086469463	10.5180872238943
Dennd1c	4.00164561850594	3.97585504043295	3.98362327100035	3.95844632508513	3.96842764728016	3.96744186327416
Tubb4a	8.31564234116322	8.21135811576085	8.17600345271334	8.27870201797772	8.26418782701115	8.31173545451255
Gm11110	5.22624339861474	5.25953642269775	5.29873616780387	5.27182239090482	5.24240066717302	5.23700643364474
Tnfsf9	6.29560365661806	6.13909543068722	6.14880289440192	6.18117583372909	6.2723574042083	6.14940912309424
Cd70	0	0	0	0	0	0
Tnfsf14	-2.60806986721123	-2.60812260550937	-2.60810386581516	-2.60448362776043	-2.60810756060967	-2.60811040981119
C3	9.49321820715947	9.37130440452809	9.23081813011031	8.96254352088384	8.99062197593632	9.04237880469877
Mir6978	0	0	0	0	0	0
Gpr108	12.2563122343499	12.1552837800955	12.1417671706878	12.0379422923752	12.1546701928147	12.1358775666356
Trip10	8.56380203947008	8.51691105629042	8.44428649031303	8.4262815681474	8.48632608548849	8.57865253779616
Vav1	5.45435174919298	5.42632858047656	5.42032276432048	5.40557063914326	5.42010949899866	5.43574611920974
Adgre1	5.84106954209544	5.78980768732779	5.81311763582252	5.75573518471301	5.74192478624021	5.82220051801733
Vmn2r120	0	0	0	0	0	0
Cntnap5c	-0.0235096541326828	-0.0215211192672946	-0.0280370623517229	-0.0280511501809637	-0.017281002882932	-0.0280764199710569
Pdzph1	0	0	0	0	0	0
Nudt12	7.91063870110064	7.99716410353964	7.92871219668316	7.95439717969805	7.9589689768803	7.84348202571904
Efna5	9.50027114917847	9.64316535155262	9.74854560474994	9.78283149537172	9.62793140634194	9.62616470528514
Fbxl17	11.3489998826093	11.3435151432484	11.3100741748049	11.3404272460612	11.2806515050858	11.3019386818175
4930405O22Rik	0.415621509650121	0.41085471772658	0.411008451358322	0.425476588825698	0.414594983945256	0.41806656065267
Fer	9.35891259296094	9.43478712695472	9.48913948728383	9.48452409367817	9.45837320159897	9.49703666104024
1110058D11Rik	-1.47820151757367	-1.48273720634555	-1.48269420811566	-1.48269957916733	-1.4790149779591	-1.48270921560774
Pja2	12.8678420327053	12.9342090197285	12.9692283560778	13.0167710563339	12.9453867742111	12.9596135680935
Mir6420	0	0	0	0	0	0
AU016765	0	0	0	0	0	0
Man2a1	10.2663838041517	10.4226344414903	10.3924521189213	10.495865460902	10.4682757647432	10.5204802693579
Dreh	0	0	0	0	0	0
Tmem232	0.520557784366411	0.520100390895704	0.520262899346005	0.520242584805172	0.527378676018163	0.54461667827587
Vapa	12.0887815402555	12.0404488678687	12.1825701522761	12.1632843799204	12.1133374044169	12.1170710752038
Txndc2	0	0	0	0	0	0
Rab31	8.28850119321566	8.37271924544617	8.23260261247625	8.27348288798623	8.31823020355733	8.23560924620338
Ppp4r1	10.39007977847	10.3894455561303	10.427948441281	10.447990949826	10.3490007464861	10.459570666433
Ralbp1	11.7387770649992	11.7715935910462	11.7761072054688	11.7269678132231	11.7286508515247	11.7120214920917
Twsg1	12.7645262714277	12.8066823295944	12.7570752871905	12.9701901772114	12.8570348485506	12.7917464753676
Ankrd12	10.5151205062528	10.6702892484491	10.662088824055	10.7922180792098	10.6633450101521	10.8008271035557
Ndufv2	11.1518600749642	11.2162396535148	11.289601758052	11.2623300237702	11.2517445584053	11.2066698726413
Wash1	10.032191445188	9.95553713246909	9.90857517883664	9.99570130867235	9.97940879394013	10.0331695367324
Ddx11	5.97966727510898	6.04671401364016	6.08500456034945	6.02710996359198	6.06277712959639	6.0916172145951
Mtcl1	11.8170477921435	11.8213992975459	11.7032300709499	11.7407022833726	11.7281390419501	11.7888784463137
Rab12	10.0299618041342	10.0891634741235	10.1445880365406	10.2014316161597	10.1085646907846	10.1570417459718
Themis3	-2.64030063514246	-2.64035167200108	-2.64033354227465	-2.64033580880735	-2.64033711727548	-2.63681604148935
Ptprm	12.2678768528629	12.2575151665631	12.2001971331227	12.1817285656567	12.1712713515964	12.1650530225543
Mir5709	-1.64313508706805	-1.64323696809053	-1.64320077644594	-1.64320530099308	-1.64320791301696	-1.63617898454133
Lrrc30	0	0	0	0	0	0
Lama1	2.10134877062244	2.10983614034495	2.10411635408766	2.12536796062075	2.12515776437497	2.13157570748278
Arhgap28	3.71879878852106	3.69950567325725	3.72467543864273	3.74790112383057	3.71660543970137	3.74608412544927
L3mbtl4	0	0	0	0	0	0
Tmem200c	-2.61835429438704	-2.61840648229886	-2.6183879399512	-2.61839025784362	-2.61480087080135	-2.61839441525524
Epb4.1l3	12.0603906556322	12.0603694477806	12.0608658070114	12.0612671647999	11.9781444649345	12.0483212432223
2410021H03Rik	8.01149615945126	8.17136324454486	8.1133977016577	8.17656859861507	8.12418138498971	8.32032111555069
Zbtb14	9.64538832009634	9.6613176458953	9.697527908609	9.57152008622029	9.61540149992416	9.56957057608402
C030034I22Rik	7.48162942480023	7.53284462391898	7.53618990366284	7.4393817179553	7.52181340357563	7.49953548989196
A330050F15Rik	8.77384163801161	8.90153108108548	8.7729902805682	8.63553058964852	8.6708370777351	8.58056311428011
Dlgap1	9.84488203783219	9.83558122090618	9.84929313161936	9.96894871026035	9.83883599855189	9.99820604541977
Tgif1	7.26968605140799	7.18185233681616	7.14741166896982	7.20515491656747	7.26722372031364	7.29382800603351
Myl12b	10.7088620576164	10.5895564724257	10.5125249108439	10.5242034352432	10.6925467515264	10.585520286436
Myl12a	10.6249186890706	10.5498844259965	10.5689025624135	10.5005250688308	10.5998287624549	10.5334077093677
Myom1	6.73097479313905	6.76034184908709	6.72691488684417	6.75925945203632	6.69075489378821	6.91338086370978
Lpin2	10.0410990176168	10.1241312588109	10.0909838950614	10.2307740679696	10.2643723523605	10.276041980737
Emilin2	3.73445431041881	3.70178751820584	3.76510252825681	3.72305434572552	3.71569406978288	3.70801315198838
Gm4566	-1.64313508706805	-1.64323696809053	-1.64320077644594	-1.64320530099308	-1.64320791301696	-1.63617898454133
Smchd1	10.2085605355452	10.2775977618793	10.3817991764946	10.4194762366156	10.2986503694606	10.3169751500776
Ndc80	6.45758468728182	6.45664416533357	6.45827178478458	6.52890528702027	6.6023498945599	6.59405060454939
Spdya	4.39363245656405	4.44248032564097	4.42134519314176	4.42687934060145	4.42285878413839	4.43118257298422
Trmt61b	10.0125467624644	9.97977267691151	10.0243794939499	9.92085675627113	9.97833420240472	9.93975061868317
Wdr43	10.9809696148079	11.0114394085715	11.0805624587265	11.1998381615701	11.1005493248296	11.099909746071
Snord92	0	0	0	0	0	0
Snord53	-0.317096403705592	-0.314055257986483	-0.317261498395947	-0.306491287494651	-0.313697376239207	-0.317293269341652
Fam179a	5.37770691658972	5.3581798985248	5.33193033405882	5.46905799277311	5.39623589490112	5.36884885765874
BC027072	0	0	0	0	0	0
Clip4	8.08978195548973	8.42155290274272	8.29562185978001	8.30285086703099	8.16689793459694	8.19530064403709
Alk	7.17180003887346	7.30965618464714	7.15078549401347	7.32974996427234	7.2577437632497	7.19197110438765
Ypel5	10.908475669552	10.9544484803202	11.2168757743378	11.0149857350881	10.9211497185466	10.9430713172294
Lbh	11.7965484088883	11.6471509639322	11.5921623852279	11.8445748436688	11.6777061341568	11.6154997772116
Lclat1	10.0108804459592	10.0310964689576	10.0473439245662	10.0574286851944	10.0296286893104	10.0182396917727
Capn13	0	0	0	0	0	0
Galnt14	10.6678867721493	10.7051689164344	10.7537198271502	10.6237234321778	10.7502198436689	10.7159052202614
Ehd3	9.68753688555953	9.77923678007607	9.725443812895	9.77508339912762	9.75713994346807	9.61519694391106
Xdh	7.72242689660055	7.67428400935848	7.75038189419128	7.97422758153546	7.80793536270986	7.77830885640982
Srd5a2	0	0	0	0	0	0
Memo1	9.02447420126496	9.08631031025485	9.11297919967307	9.20930367891375	9.0887222664884	9.15757005483388
Dpy30	9.70583508514983	9.70311745832156	9.75258176305108	9.68148150590276	9.70536468500668	9.71906951121423
Spast	9.76672182696716	9.74657412151851	9.8365363232421	9.85105961807182	9.83729494751874	9.82427819760525
Slc30a6	9.25501765175404	9.25901574221279	9.29137871474016	9.18451505467647	9.29977382139865	9.21732701804421
Nlrc4	1.54573703542748	1.55038707619994	1.54814099151323	1.56583804395072	1.54793600924712	1.55129196019091
Yipf4	11.0168095735846	11.0643898866376	11.2009996036768	11.1536083930166	11.0312655203495	11.0404334094214
Birc6	12.4332002551323	12.6153849762815	12.3726874414344	12.5135194728202	12.560146608347	12.6242305371112
Ttc27	9.4076146911959	9.41952639866463	9.56855641576854	9.46512776683442	9.44050435396961	9.47950215175495
Ltbp1	3.17703821999803	3.13988299539296	3.12800855159342	3.18102025196441	3.15274775531132	3.16254256235885
Rasgrp3	6.38656674865483	6.45542258249699	6.37535265022556	6.39671298922219	6.44220709649439	6.34045503964213
Fam98a	11.289004952574	11.2814005756704	11.2843491290938	11.2774972951102	11.3076692303611	11.2785750781407
Gm4710	0	0	0	0	0	0
Crim1	7.31692304782768	7.2767812366514	7.15011087176389	7.32102287120559	7.1500268777558	7.29292206232038
Fez2	9.10364647959304	9.05852088376643	9.21514164830334	8.93163245224504	9.03014207921454	9.05156315452204
Vit	-2.35564403527591	-2.36021413678206	-2.36018973435762	-2.36019278080523	-2.3601945400742	-2.36019824781626
Strn	9.28029362835949	9.29498049693861	9.23898790110109	9.37506115512817	9.30739762857928	9.28602728770845
Heatr5b	10.9866497500095	11.0497740254587	10.974187407718	11.0277228060985	11.079275094956	11.0268959969427
Gpatch11	9.84403028214833	9.87496157978506	9.92940333595062	9.90177094819298	9.92958636836379	9.88103260746034
Gm6548	8.2670856021284	8.16100523028404	8.24380891476023	8.22733329127322	8.25493039792244	8.15375374406323
Eif2ak2	8.97207124127089	9.09355801848428	9.07142364154057	9.14806488707817	8.98826485552249	9.08451577088631
Sult6b1	0	0	0	0	0	0
Cebpzos	8.64044530215925	8.66351229612701	8.73240932615056	8.74246535254802	8.62794609315348	8.64081233934998
Cebpz	10.6534567548728	10.7639809879325	10.7711566525564	10.8233628648157	10.7687647572904	10.814766871241
Ndufaf7	9.38000208313769	9.40505576100866	9.47512271359936	9.45645947323426	9.53576635750571	9.33199085965368
Prkd3	7.80476474926857	7.89690897133921	7.90323893637965	7.87715715286241	7.90449010874744	7.93442733952385
Qpct	6.72276404143349	6.70973025197644	6.7623682538824	6.90732658374642	6.82775845541876	6.75772335229899
Cdc42ep3	6.60241653547351	6.59216298700258	6.6024672279525	6.62138922232683	6.51466265517396	6.59308868196865
4930429F11Rik	0	0	0	0	0	0
Gm10494	-1.74141514475041	-1.73503682088633	-1.74147469793214	-1.74147879607708	-1.74148116171862	-1.74148614511041
Rmdn2	6.78201123876539	6.87201200751361	6.90186019074059	6.88473564475377	6.84249476855406	6.86618131565406
Cyp1b1	3.16874232399688	3.15810445114101	3.20049551060517	3.14715523777514	3.17510554551529	3.14309210976501
Atl2	10.7054783805284	10.7814823558275	10.8864303619664	10.8885054070929	10.792502956294	10.7993967799342
Hnrnpll	10.369432575095	10.3533587265616	10.3609475806027	10.4137348604004	10.3257219395821	10.3923601420741
Galm	3.31497069994625	3.31244536091576	3.32344481578161	3.3158460963838	3.36669875206939	3.30804546494287
Srsf7	11.1217250704205	11.1767545945682	11.2409376083786	11.2721581636428	11.3350393284416	11.3211024822074
Ttc39d	3.15109002965288	3.17856214241263	3.18148499237485	3.15287365694671	3.16309635581195	3.13466051392849
Gemin6	8.4524672977276	8.44315682442846	8.50379690947222	8.40052113240458	8.48525274872109	8.40712276190628
Dhx57	9.85232707270356	9.88941506542398	9.89774214282277	9.88439799500594	9.86441555094469	10.0487606914455
Morn2	7.50207399071804	7.61058043863968	7.62653136712227	7.40621810109902	7.51913371783537	7.5134739597894
Arhgef33	5.55824279076203	5.52505192060973	5.50693438521272	5.56330513671566	5.51622683667049	5.53181373303498
Gm10190	4.32703713230809	4.36400480410149	4.37280676900682	4.33145132061619	4.31727927953367	4.32962069300863
Sos1	10.5201131907567	10.6536425115953	10.7111131183185	10.805923976597	10.6051641943716	10.6883309357797
Cdkl4	4.38176333448916	4.39446261938979	4.34906819050786	4.36189441910219	4.35111616104923	4.39599027061917
Map4k3	10.0739956791115	10.1628567747512	10.2025824517643	10.2221777390368	10.1861867466902	10.1486509196915
C230072F16Rik	0	0	0	0	0	0
Tmem178	-0.932369327383401	-0.936928283867226	-0.936866411511866	-0.92951368459082	-0.936878604914236	-0.936888009604323
Thumpd2	7.28751550686747	7.2245495879207	7.31478971475813	7.26618544972174	7.35864920293914	7.2873103440289
Slc8a1	11.3913890475026	11.5967915395102	11.4474706463573	11.5333144590227	11.4814798338627	11.547969403873
Gm19689	-0.846029832277968	-0.855094410825138	-0.855026917071132	-0.851292606498672	-0.855040213241462	-0.855050470185531
Pkdcc	12.3275087010564	12.1035052617843	12.0270177616468	12.1047662551432	12.169149553943	12.1635401734074
Eml4	10.4858389461636	10.5669388633957	10.4877284526213	10.5874322441226	10.539891858945	10.6833735603327
Cox7a2l	11.6450784946425	11.7147987928886	11.7858687473788	11.6347717393474	11.6799780733938	11.601475375776
Kcng3	5.22224142635298	5.24019983375142	5.21944244173471	5.2399462142582	5.22619174045011	5.26069197309392
Mta3	10.2675570630668	10.2884902869041	10.2358121352336	10.2342794020028	10.2371440420247	10.2573439650108
Haao	-1.0609877379859	-1.06114027079748	-1.06108608495528	-1.06109285901118	-1.0610967696855	-1.05057321730294
8430430B14Rik	0	0	0	0	0	0
4933433H22Rik	0	0	0	0	0	0
Zfp36l2	11.1274856861197	10.9756493071372	10.9424657620888	11.1405608466853	11.0276977540023	11.1772718348497
Thada	10.0421051156389	10.0702518882312	10.0346350576314	10.1047451672183	10.0753848984358	10.1643272637077
Plekhh2	9.07733042229042	9.03646846505377	8.90386320507735	9.18430466387339	9.08447373211643	9.19946376489695
Dync2li1	10.0831509407052	10.105336325028	10.1673654912113	10.1208953073797	10.1407416621332	10.0780315440289
Abcg5	-0.569467563266129	-0.570694874725027	-0.573958941889588	-0.570313005153893	-0.570344489524387	-0.573986246110729
Abcg8	-0.0521427779016029	-0.0524506842575771	-0.0523412887001295	-0.0487461420510244	-0.0487796411827074	-0.0383420319898432
Lrpprc	11.4944863410608	11.5530310254663	11.544296308447	11.6666556116697	11.6451776266814	11.6991096768445
1110020A21Rik	5.74017153314854	5.75950069424752	5.8316543475058	5.81129467250902	5.7536857268683	5.71716820877166
Ppm1b	12.110104500356	12.1813471948657	12.1926211566948	12.100603277005	12.1514222940085	12.2318064227017
Slc3a1	5.83911502678213	5.78981160243615	5.78968176825558	5.78413852343272	5.78888067537882	5.92357955219857
Prepl	12.102097458636	12.2001461875795	12.2034052107415	12.3078379102112	12.2788923431167	12.2324735750059
Camkmt	8.95281961156384	8.8749120277901	8.98276327556198	8.94867163819203	8.87023891870504	8.94017183399446
Six3os1	0	0	0	0	0	0
Six3	0	0	0	0	0	0
Six2	-2.61835429438704	-2.61840648229886	-2.6183879399512	-2.61839025784362	-2.61480087080135	-2.61839441525524
Srbd1	9.35445513509187	9.32985873486573	9.41707255230491	9.35881143738762	9.35353462436439	9.36097904067749
Prkce	11.2394038349039	11.3630224479488	11.2732113473957	11.2501263887159	11.1780336164973	11.2830503994066
2010106C02Rik	0	0	0	0	0	0
Epas1	7.4433691061853	7.52443872224382	7.35523778218981	7.39229305897185	7.33943273816386	7.3551266088007
Tmem247	0	0	0	0	0	0
Atp6v1e2	-0.0715274837444312	-0.0652645000338146	-0.0680797374114139	-0.0717356471363572	-0.0610661470342444	-0.0717597053589341
Rhoq	11.8879403679259	11.9747782886714	12.0145481332678	12.0525449511994	11.9548287360752	11.9078121022536
Pigf	7.92617898134699	7.74899344725106	7.93082747177367	7.81754262033944	7.83464834999849	7.79520932009137
Cript	9.84881931147062	9.87551186310643	10.012290122987	9.90989341802488	9.82802159638239	9.8846240727005
Socs5	10.2869368809282	10.286854266992	10.1976365483434	10.3910402750394	10.2720939642166	10.3530358677375
C330024C12Rik	-0.626910860783163	-0.627118411836135	-0.627044665203625	-0.627053883682213	-0.612778289832043	-0.627070418274872
Mcfd2	13.0664607761796	12.9257828944743	13.0063865729878	12.8739287084716	12.9894784211047	12.9259810566196
4833418N02Rik	6.82080612122785	6.75981877010752	6.87291179264597	6.7818787476877	6.73497507501903	6.81823020292575
Ttc7	10.1185344249522	9.99199910675758	9.9623590433993	9.93842065181026	9.99413535383138	10.0108623210543
1700011E24Rik	0	0	0	0	0	0
Calm2	12.1496918128531	12.28093020711	12.3668485506166	12.2734478601783	12.2576369691122	12.2415133463554
Epcam	12.3133792831049	12.274482322642	12.3419000765429	12.3189678186764	12.3335456591541	12.3359680687229
Msh2	9.13279100394374	9.2961042275544	9.3211751046073	9.18079473143294	9.23247124590001	9.20354456214349
Kcnk12	9.23285727082838	9.03643848782218	9.06546135431338	8.81113220084997	8.94915425793727	8.89003769157053
Msh6	9.683093874209	9.69071876617254	9.63527856604954	9.73268829292217	9.71774888381378	9.77771648091556
Fbxo11	10.8563235652104	10.9524284134384	11.0021995355708	11.1224212853938	10.903397190212	10.9697447441974
Gm4832	-1.47820151757367	-1.48273720634555	-1.48269420811566	-1.48269957916733	-1.4790149779591	-1.48270921560774
Foxn2	9.72430418875198	9.81519175170445	9.75543223823312	9.89667755121186	9.80176359668736	9.81608591105088
Ppp1r21	9.93718999955664	9.88445449811226	9.90964340138906	9.99414438684795	9.96517806143374	9.94895245005467
Ston1	5.50305273358006	5.58064468082359	5.4617114676015	5.46954429241663	5.50590750754055	5.50909302315298
Gtf2a1l	-0.0476025652632787	-0.0479127000340063	-0.0478024998316895	-0.0478162748419252	-0.0264843381390901	-0.0478409823599642
Lhcgr	0	0	0	0	0	0
Fshr	0	0	0	0	0	0
4933400B14Rik	1.71197945271773	1.70992375791267	1.73955542797976	1.72851215888139	1.70690556634248	1.71746196578834
Gm4719	0	0	0	0	0	0
Nrxn1	10.4760510044439	10.6240966505871	10.4649457071398	10.5509756069286	10.4148553793374	10.4738379922428
4930480K15Rik	0	0	0	0	0	0
Adcyap1	0	0	0	0	0	0
Mettl4	7.66622635237681	7.74039551510944	7.7747263017259	7.8177314163185	7.68040618075918	7.74535065597498
2700099C18Rik	2.83604551417486	2.89002752916787	2.84118641400163	2.86208140911084	2.85136960804803	2.85779670742702
Gm1976	5.69489554047296	5.74033520208376	5.66058114408476	5.76564147352864	5.70307567516921	5.64533020495165
Gm20939	6.07691055391674	6.07910725425533	6.15842011759984	6.25024718140931	6.13604758944745	6.06269048733605
Vmn1r238	0	0	0	0	0	0
Crem	10.6214397446065	10.4038073969142	10.518530987466	10.6712827312413	10.7507160564561	10.6536491033185
Gm6225	4.28415168383673	4.27215654086495	4.31012340298488	4.28528631522821	4.30484812830976	4.31637933619238
Cul2	11.0255798307716	11.1483889683914	11.2582312744154	11.2060660842503	11.1225574791877	11.0831859227955
Bambi	8.06050740529161	8.06469922919494	8.10065442872161	8.09107109420007	8.07784392904205	8.11730383917678
Lyzl1	0	0	0	0	0	0
Map3k8	5.62006994500211	5.65041979992632	5.65582738478056	5.6441726268617	5.59692062170138	5.61564534940135
4833419F23Rik	4.02632697569115	4.02250955317319	4.04001866103111	4.03220270384699	4.01800117946359	4.04709623156643
Mtpap	9.37923708155064	9.46107484689685	9.57014747952157	9.65185728543718	9.54955182800992	9.51500123822372
9430020K01Rik	6.27924393452867	6.32678724983283	6.24928321249488	6.29363655003405	6.22690734756411	6.28697532120017
Gm10556	0	0	0	0	0	0
Svil	10.9070222428669	11.0293140701845	11.0183501954881	11.1298234769031	10.9776349217907	11.1239802357601
Zfp438	8.07476108975758	8.09802112651999	8.12804981990881	8.08034703669289	8.03653395949516	8.12385168808198
Gm10125	2.5832867752896	2.57315760235389	2.60036599050167	2.58570405203894	2.5640736535986	2.58847421899926
Zeb1	9.36646524159099	9.54634996238331	9.49636546142233	9.56017468064741	9.51140636905849	9.48756673640099
Arhgap12	10.5023869573236	10.6119188957328	10.7446006077723	10.769925162911	10.6511619209518	10.6850691002747
Kif5b	13.7581536975212	13.8145458571368	13.8073362442332	13.9318613197674	13.8228271388443	13.8654707138123
Epc1	10.3493862785554	10.3752095524117	10.3639139705604	10.3817200494677	10.3657658260018	10.4337987551331
Mir1893	0	0	0	0	0	0
4921524L21Rik	0	0	0	0	0	0
Rab18	12.1983833088363	12.3046328849562	12.3642928100635	12.4594318341578	12.3371901148536	12.3654410870108
Mkx	5.11558948279953	5.15845629444478	5.16606630235145	5.14824677850726	5.13121718538552	5.17261564656716
Armc4	4.95871959153739	4.97060518651081	4.95935534470529	4.95123595961056	4.99506687749211	4.96770759908824
Mpp7	9.90942234944242	9.98888201273072	10.0709749929951	10.1524450913379	10.0475703076363	9.92161102060561
Wac	11.6712775963722	11.6574750803954	11.7076619560494	11.7111356005213	11.6523009639861	11.6664451476153
Fzd8	8.81107986678675	8.66888383539781	8.56518254198479	8.57026939481715	8.61257202789458	8.71035309299184
Gjd4	0.197299315559889	0.196929238475124	0.218890419816874	0.197044326780984	0.197034835905641	0.20056398413478
Ccny	11.8677459157337	12.0324873153673	11.9944016305426	11.9802448702258	11.9195313659185	11.8719939332553
Cetn1	0	0	0	0	0	0
Colec12	2.13823669692369	2.15232099544266	2.12386279877607	2.13812062337161	2.13441240368728	2.13061664183921
Thoc1	9.41643329983078	9.54713306474359	9.60852424907833	9.73690912478935	9.54728754571169	9.64461931444348
Usp14	10.3775632276021	10.4917957275643	10.6393364146488	10.701675876924	10.5003809082827	10.517547336033
Rock1	11.1325445789732	11.3745393569443	11.4155937061212	11.5004036459814	11.2810658691997	11.314772845546
Greb1l	8.2140166198794	8.32577256398381	8.26608934221946	8.20842086002468	8.11983271731896	8.18380172815253
Esco1	9.71118562108779	9.84004937291845	9.93595474179023	10.0198504764289	9.87211845610001	9.89784842509908
Snrpd1	9.23894050107309	9.27073775215841	9.3960047780569	9.2971570394167	9.30743118654319	9.31830570593072
Abhd3	8.04019515872813	8.09532212799311	8.12839972474906	7.99870189108108	7.94544771457358	7.98891049384164
4930563E18Rik	0.793536724784451	0.806057017401351	0.796821099322862	0.796752526980819	0.807338039451385	0.796629535403012
Mib1	11.1612983190864	11.246116028761	11.0543498058626	11.1086703920426	11.066385251492	11.1517248738856
Mir133a-1	0	0	0	0	0	0
Mir1b	-2.64030063514246	-2.64035167200108	-2.64033354227465	-2.64033580880735	-2.64033711727548	-2.63681604148935
Mir1a-2	0	0	0	0	0	0
1010001N08Rik	2.44891033566932	2.45927597050167	2.46880952406395	2.46134659371648	2.48211720442294	2.46081624863348
Gata6	8.2992238415529	8.1063412837204	8.07201270863695	8.19850900901225	8.13278156494339	8.20305566810768
Rbbp8	8.78364522114292	8.74275421007792	8.87371736483643	8.95646677734816	8.89325996462994	8.92989123715632
Gm6277	3.53188763605187	3.49646033881518	3.52506843747031	3.51033603865605	3.52042583519115	3.51271505013254
Cables1	6.51810089866541	6.44503668249481	6.47033436526495	6.46929551220803	6.49389349356329	6.52233421540622
Mir1901	-2.64030063514246	-2.64035167200108	-2.64033354227465	-2.64033580880735	-2.64033711727548	-2.63681604148935
Tmem241	8.13439788213236	8.21930957723546	8.20714260763494	8.09889745829672	8.11375377825768	8.03264497422178
Riok3	12.48412846773	12.5071508042474	12.6072390250916	12.5877268142694	12.5329786071622	12.5518482208841
3110002H16Rik	9.75220652592983	9.74219065037168	9.76690807401875	9.74624965209915	9.80812613248532	9.74082052580362
Npc1	10.6726667011734	10.7025765504429	10.7316294184493	10.7306939686863	10.7184594901117	10.683226748038
Ankrd29	1.59169427583344	1.60383791346971	1.59472243725928	1.60180023266467	1.61925088838712	1.60148749145882
Lama3	2.47175530315542	2.44847070435031	2.47465925580624	2.46353458570998	2.49156530517974	2.46659212838467
Ttc39c	7.83772198012476	7.79120295565395	7.87023421600869	7.77106055772751	7.96281523255836	7.83298981313605
Mir1948	0	0	0	0	0	0
Cabyr	2.01377367580628	2.01247515074625	2.03471379306981	2.0484694666044	2.03068294388313	2.02685859883338
Osbpl1a	9.11076518072272	9.14122321179307	9.19716368529179	9.23917820286556	9.22984186362035	9.24640737863036
Impact	11.7118236846939	11.8742708350178	11.9046315114767	12.1267004817533	11.937104346415	12.0207759408177
Hrh4	0	0	0	0	0	0
Zfp521	4.94849211837946	4.92462223074131	4.87451962205142	4.91067667713758	4.96428621196089	4.94003292158057
8430422H06Rik	0	0	0	0	0	0
Ss18	9.9816241539244	10.0715386505935	10.0782750164304	10.0333327728757	10.0894304714505	10.0750175226509
Psma8	-1.59336438277821	-1.59347156757411	-1.58609189713152	-1.59343823544935	-1.59344098424804	-1.59344677573132
Taf4b	8.21959303001159	8.20252999343151	8.14359644775536	8.30159310888069	8.22725035427154	8.1808950971287
Kctd1	7.8685063367873	7.88734177167308	7.93829208888279	7.85405044553326	7.91737423982708	7.90461469637714
4933424G05Rik	-0.416476896927064	-0.430047244285084	-0.429956161497248	-0.42996753549976	-0.429974103385842	-0.426317715472043
Aqp4	7.1108499191802	7.20146806416454	7.14365093471454	7.21408896669798	7.28272386363965	7.26465454087843
Chst9	-0.0338750771951977	-0.0341884883178475	-0.0304145925355963	-0.03047294083937	-0.0233626734004895	-0.0305776002819347
Cdh2	10.7893709579988	10.8136949190271	10.7760404283111	10.8175669420348	10.7724033904935	10.7698244385398
Gm15328	-0.330848584507144	-0.327811578664163	-0.327367654943215	-0.331022606784551	-0.331029080494239	-0.320522423973649
1700001G01Rik	0	0	0	0	0	0
4921533I20Rik	0	0	0	0	0	0
4930545E07Rik	0	0	0	0	0	0
Dsc3	0	0	0	0	0	0
Dsc2	9.90191928004452	9.96314285499903	9.93875599351747	9.92234886067257	9.85068278654478	9.81657999357869
Dsc1	1.81787395371795	1.83532256961952	1.83815419410321	1.82716725709148	1.81993118545006	1.81624346915185
Dsg1c	0	0	0	0	0	0
Dsg1a	0	0	0	0	0	0
Dsg1b	0	0	0	0	0	0
Dsg4	0	0	0	0	0	0
Dsg3	-0.0267433037210604	-0.027059103749484	-0.019626115698526	-0.0161334615526966	-0.026969004763508	-0.0234428559199118
Dsg2	10.8363206636018	10.8785824468969	10.8231009795889	10.8427828841563	10.8446644423247	10.7957061484941
Ttr	11.959610880486	11.7875810777079	11.8024028418746	11.9102856514528	11.993751120896	11.9119840329402
B4galt6	11.5418091724225	11.58872284529	11.6183354469877	11.6869477867615	11.5505848721809	11.6098982728949
Trappc8	10.8602734918129	10.9329261580805	10.9766822894691	11.0583579765526	10.9726274126284	11.0437674183723
Rnf125	4.66108478044204	4.60548978584563	4.63698390892804	4.58894705615875	4.56785114181012	4.57011772902892
Rnf138	9.37110071694642	9.3936266390948	9.45458035589548	9.47270787900534	9.42175225579743	9.44232679742422
Mep1b	-0.608903693956136	-0.609114647768257	-0.601718252027036	-0.605425749660585	-0.60905446377153	-0.605522357158989
Garem	7.65319092974546	7.70710089843209	7.70130812932683	7.59448921620146	7.58873369883962	7.67211263317174
Klhl14	2.6616914327173	2.65145816165953	2.67159257979063	2.67813838480644	2.65672671555864	2.65284299977294
4930426D05Rik	1.52917396691087	1.53155165490218	1.53223381173206	1.54289848931945	1.54982272924797	1.54945493511238
Ccdc178	0	0	0	0	0	0
Asxl3	0.660848604818375	0.670179691159259	0.664168226632333	0.660502522488343	0.681728592470613	0.660462520634777
Nol4	10.8716838836323	10.9126553275636	10.8740510838501	10.9518342299147	10.8821903183492	10.9009380820752
Gm7788	0	0	0	0	0	0
Dtna	5.24938372610673	5.25944222280186	5.22057278624832	5.30476534210012	5.29429723549054	5.28244527142317
Gm15972	4.22677738992442	4.28202959347905	4.23248024010518	4.23147596305174	4.22411387264539	4.21625353437448
Mapre2	11.7555163955243	11.7748982062386	11.7733032904161	11.9119995806013	11.816735304417	11.7685823459214
Mir6360	0	0	0	0	0	0
Zfp397	10.1471905692464	10.2302815493307	10.2462983874506	10.4167829774244	10.2665403357133	10.2746045015587
Zfp35	9.17715132634354	9.25933472657219	9.24278993283395	9.34971853065991	9.27668449089743	9.21538959928607
Zfp191	10.4078430554068	10.5393630026254	10.5312586070035	10.6823773665964	10.6522557640042	10.6384662230854
Ino80c	8.88626797795965	8.83389748890919	8.86200600986479	8.9762970530853	8.88383680951083	8.88418630601128
Galnt1	10.7802698485614	10.911363064839	10.9470689578992	10.9998940958654	10.8915522297828	10.8815761830224
Mir187	0	0	0	0	0	0
2700062C07Rik	8.24478381315481	8.25167439174728	8.26049910249599	8.30979294319573	8.22598207976021	8.23090948043946
Rprd1a	9.4556746675015	9.46390173545838	9.38811110688963	9.50086274418856	9.44473891631477	9.47690941485069
Slc39a6	11.2506072860947	11.2210136896858	11.2217744834984	11.2754297673468	11.2598958325833	11.2050597917603
Elp2	11.2755583800444	11.2926660596848	11.3655134266505	11.3400479681	11.3774088646467	11.3339234823402
Mocos	6.62383672047938	6.70735624153428	6.63019308441352	6.67093157830425	6.6886485583222	6.66304485075853
Fhod3	10.3630692798274	10.4573653528867	10.2888153482211	10.3561848441303	10.3553052407783	10.3502033503723
Tpgs2	7.61871697278623	7.68635325906025	7.70711851663296	7.73319496809022	7.68442626832871	7.68591716679073
AW554918	9.12251037038463	9.19788396823978	9.19512901523835	9.23545422842046	9.11367731016602	9.14604615891267
Celf4	10.1328835645033	10.1790009171359	10.1719050167161	10.2266806644812	10.0682974948859	10.1649341401686
4930474G06Rik	0	0	0	0	0	0
4930578E11Rik	0	0	0	0	0	0
4930527G23Rik	0	0	0	0	0	0
Pik3c3	10.0521647624558	10.1774251758096	10.1682872530538	10.1356698847831	10.1494231981768	10.0651520274334
Rit2	5.96019558712866	5.99019101848172	6.1427321229656	6.05399077153899	6.02621793182353	6.06477775604504
Syt4	14.1751353861439	14.2826121684439	14.3569249998091	14.4875481535369	14.3095346942129	14.2697091094815
Slc25a46	11.0533175370836	11.0841333843633	11.2062600985688	11.212443472245	11.1174758487131	11.1190868955875
Sap130	10.9968513791216	11.0307644852894	10.917777248421	11.0364408691204	11.0592799290261	11.013289607213
Ammecr1l	10.3081297736121	10.2873823365481	10.2742794583193	10.3384430316722	10.2757488255884	10.3034159143293
Polr2d	8.35465222291689	8.36924574732987	8.39760152845505	8.28516661120415	8.44069006948676	8.37639479230026
Wdr33	11.1052469008207	11.1273312173061	11.1578184473119	11.1504047388525	11.0998643471358	11.1014064362606
Sft2d3	9.10516035643433	9.11821282185706	9.06303109399814	8.97223040156452	8.97152315933347	8.98862507957065
Lims2	5.56301087880044	5.48975313962598	5.42875415962282	5.44316829414553	5.44521968241209	5.46452824808922
Gpr17	-2.35564403527591	-2.36021413678206	-2.36018973435762	-2.36019278080523	-2.3601945400742	-2.36019824781626
Myo7b	5.00900480931352	5.01452331798189	5.00114165373145	5.09521293422454	5.03805214956439	5.04525797094878
Iws1	10.0339897097806	10.1006525545487	10.0921130673518	10.1118850489217	10.1200143934687	10.1314017300266
Proc	4.9860299243576	4.93285575723421	4.88133870620043	4.91037842764321	4.88290687174078	4.94579838337132
Map3k2	10.9416507758164	11.0921667832981	11.0234814171013	11.2934606436856	11.1140247372516	11.2056690855446
Ercc3	10.4811931558959	10.4075289513771	10.35898859963	10.2922116183911	10.3878968682126	10.3321185107246
A830052D11Rik	2.83149154488291	2.85108727891847	2.84185031733755	2.82722484790014	2.84114730600199	2.84060500727005
Bin1	10.180171545464	10.1462725941222	10.1441139264347	10.1531342731077	10.0853711585189	10.2105992511841
Gypc	1.67487256523996	1.64687815788442	1.65873440473726	1.65485982565958	1.64746539971382	1.65095189377355
4930455D15Rik	-2.61835429438704	-2.61840648229886	-2.6183879399512	-2.61839025784362	-2.61480087080135	-2.61839441525524
Tslp	3.05843411245899	3.0670699176967	3.09592624104229	3.05679228521364	3.0636059174232	3.05262966666546
Wdr36	11.1215628255322	11.2338029364009	11.3196967896492	11.2614098104498	11.2621429602491	11.2196358922751
Mir6361	0	0	0	0	0	0
Camk4	4.97995443328084	4.97003636437615	4.98648163947354	4.98803554413441	4.96762568252789	5.02215150960303
Stard4	8.93095621199594	8.93737755917509	8.94304582768945	9.04448493845809	9.07569067836763	8.83722569291503
Nrep	8.25653563892292	8.3193584545903	8.35575901065985	8.36099306873639	8.24334200415286	8.32238592130274
Gm10549	3.54970608468648	3.54944334984746	3.54984953058293	3.50328927509122	3.51732019905262	3.53737166069207
Epb4.1l4aos	7.26876409268878	7.17044809790888	7.20284388007154	7.16631286134882	7.23799241368818	7.33237593435806
Epb4.1l4a	9.22042738942459	9.20185521041249	9.10925396633968	9.4152946825936	9.32700611296996	9.36908985362077
Gm10548	2.62166615607927	2.63838946771813	2.614241972455	2.64923567868338	2.61032793928195	2.62062411918774
Apc	11.6422980251274	11.7681230229041	11.6856025873956	11.8287719385	11.7312669424699	11.8596003580303
Srp19	10.6057836378396	10.6153529137677	10.7539813952009	10.6455748916218	10.5999755576459	10.6798647187199
Reep5	12.8777273424491	12.7616557940145	12.835109528976	12.7655975476387	12.7980483363529	12.7874561163163
Pkd2l2	4.06149237790156	4.09159477332993	4.0873967129847	4.09980593757384	4.04111608165034	4.10096423455032
Fam13b	11.2597397220535	11.3831205414055	11.4460640946533	11.4004117832979	11.3936801086149	11.4653851316707
Wnt8a	0	0	0	0	0	0
Nme5	5.36871745077408	5.37949614597095	5.47560423239895	5.44569312744204	5.47145907405101	5.45941389790658
4933408B17Rik	4.53333905240536	4.58121334101989	4.55516194224166	4.52689862114999	4.55649337838071	4.59002358241528
Brd8	11.0600260972435	11.1720043569524	11.0913847812913	11.1735627331621	11.1572116915541	11.1905934119881
Kif20a	6.00378832676129	6.04202068007422	6.00411587960516	6.06685958283283	5.97581533311708	6.0413668163184
Cdc23	10.7932759327677	10.9091099494151	10.9238587901532	10.8466222404634	10.870105342241	10.8706723376401
Gfra3	3.96448170546322	3.98667667100944	3.95818334126637	4.01293648365698	4.03207254444335	4.02726387453371
Cdc25c	4.74291751995007	4.75402486356524	4.75483721009769	4.73687015685823	4.72283688988254	4.73435096504176
Fam53c	10.403705705886	10.3967631883625	10.3827428329148	10.3741970012274	10.2953554810238	10.3712897040309
Kdm3b	10.7388891698197	10.8236283049053	10.7465673360778	10.8122904792668	10.7175455841984	10.7725636743265
Reep2	9.19679008925126	9.11907744640585	9.17419526123889	9.15148991068148	9.23662008627428	9.15704237259431
Egr1	9.65382850315846	9.68662647078249	9.34912401372568	9.99085752711312	10.713619297057	10.6988598687218
Etf1	12.4032101025493	12.5289500439493	12.5927352896875	12.6723315038539	12.5311888614702	12.5676124878504
Hspa9	15.151900531455	15.1741446647701	15.2653898604009	15.2640638077825	15.2805919654236	15.2325679304174
Ctnna1	12.4905152970234	12.5213900016538	12.510471091447	12.5905581882377	12.5683932316083	12.5169451995457
Lrrtm2	6.51379213161495	6.51626623063745	6.42555883845829	6.63121281439458	6.51010612477637	6.49726030269618
Sil1	11.7275362169922	11.6669660543072	11.6233157208679	11.5669063324832	11.711136348933	11.6093700967925
Snhg4	7.59373257025712	7.54665470474739	7.59349990233376	7.54179902613738	7.48244931967175	7.50732879186851
Mir1949	0	0	0	0	0	0
Snora74a	-0.601150862080112	-0.599053149854768	-0.60562054128119	-0.605630020612291	-0.60202118541267	-0.605647024276205
Matr3	11.9972445340105	12.1311049099546	12.2614647665535	12.3046833694472	12.1650859089325	12.1712104748323
Paip2	11.8127295472267	11.9327438894347	12.0436982701484	11.9561466125541	11.9296084003836	11.898532886358
Slc23a1	-1.61095400196051	-1.61105927433387	-1.61102186686018	-1.60379526809902	-1.6110292422096	-1.61103492965186
Mzb1	2.44400837970736	2.45573699212507	2.43186881723138	2.42441796155031	2.44209302896352	2.42412137780137
Prob1	9.17428533869329	9.18276783969254	9.01981052141248	9.0925291097901	9.04206505390154	9.08307365055933
Spata24	7.07201134362103	7.18588293255447	7.16748777547868	7.19144507210814	7.13795580532179	7.1610767513098
Dnajc18	10.3046682291445	10.3234871588173	10.4216177199092	10.3792029152376	10.272207624998	10.3036834249025
Ecscr	5.15653036095271	5.18619066621708	5.13277238667612	5.15681856286307	5.13661997257238	5.13769087032833
1700066B19Rik	3.81029801027458	3.78132208759266	3.78022846197443	3.80034985773948	3.75453204272819	3.81535336525105
Tmem173	3.21272050047341	3.22552094855456	3.17947512345396	3.20407353377212	3.1967616434129	3.19272114317247
Ube2d2a	11.2951668016723	11.2401840933534	11.3322003020782	11.3117450219663	11.2267004296059	11.2282626642805
Cxxc5	10.7457786763574	10.6358932919195	10.6634291916336	10.667172909968	10.6513644651748	10.6504580189213
Psd2	2.94210987479197	2.93243408538402	2.94160891746967	2.962449864198	2.969019292738	2.96140956591406
Nrg2	1.51247296540327	1.51086761509213	1.50931910211259	1.49458662156356	1.4981865792559	1.50518154279362
4930471G03Rik	0	0	0	0	0	0
Pura	9.91183306244291	9.73857359216972	9.69127701021736	9.59725797639065	9.64618686008066	9.65317793744906
Igip	7.81775755454769	7.94777233697605	8.05087912145785	8.05114206715359	7.80613734015631	8.02323031407389
Cystm1	9.33041753013601	9.19859518006985	9.28209665633531	9.22043341962084	9.39981454437975	9.29848237476079
Pfdn1	9.97707869661892	9.78429611926652	9.83208030418363	9.74435002155197	9.88946244209721	9.81182914493246
Hbegf	6.54024030560431	6.53689713821434	6.54862388121373	6.56010064066512	6.47158962397298	6.53437037340062
Slc4a9	-1.15911634548943	-1.14956577050252	-1.15920551810554	-1.15921165462335	-1.15921519691651	-1.15922265902572
Ankhd1	12.3378822300682	12.4882011677123	12.379789528489	12.4870074089069	12.4540374016894	12.5034164466754
Eif4ebp3	8.3245828950933	8.24075632014821	8.37661978187317	8.33335152739617	8.34588573058752	8.43333482452763
Sra1	10.9384414844601	10.8625165589794	10.9338225765167	10.837023713806	10.9659579496321	10.8735956369391
Apbb3	9.50543020330599	9.49693439794873	9.47187247249333	9.52339174964811	9.55200407797047	9.50313713536856
Slc35a4	11.6307830782402	11.5692065840736	11.5163244144591	11.5241982958899	11.5817787430604	11.5203653052256
E230025N22Rik	-1.59336438277821	-1.59347156757411	-1.58609189713152	-1.59343823544935	-1.59344098424804	-1.59344677573132
Cd14	7.32872174797008	7.188963565425	7.3302796231986	7.3823986448886	7.43324168887208	7.48965740079792
Tmco6	9.59489284280356	9.61631135554851	9.64523522455931	9.50968235749249	9.54285126529584	9.58285282683399
Ndufa2	11.4134540233175	11.1712956443198	11.2058919353357	11.1286245588149	11.2841495009855	11.140090443834
Ik	12.3789532062957	12.396703592414	12.4550481096982	12.4717952591196	12.5034278301815	12.4361422476261
Wdr55	9.0355151469277	9.03627707742708	9.00854594301894	8.97532566359392	9.09030613589037	8.96116007131215
Dnd1	6.03310583200828	6.06432486360254	6.11642156210903	6.12106305779903	6.03101947855458	6.06783670922205
Hars	11.9224361844394	11.9213677396101	11.9696039505787	11.9312919296248	11.9949298168004	11.9750053407308
Hars2	9.23967631095169	9.32016509734476	9.27149301992284	9.3646642636437	9.37102370099904	9.40472715928407
Zmat2	10.6278774664931	10.6504083544704	10.6236893324001	10.6296076573298	10.7559744571952	10.6526709786844
Vaultrc5	-1.02803821727759	-1.0281956879478	-1.02447530185662	-1.02452676581066	-1.02815076584611	-1.02461907634893
Gm6756	-1.61095400196051	-1.61105927433387	-1.61102186686018	-1.60379526809902	-1.6110292422096	-1.61103492965186
Pcdha1	5.43166254973189	5.52531221640076	5.51895163332953	5.47367360224979	5.51485403363121	5.44503426289297
Pcdha2	6.56687773419584	6.63833960263307	6.55874634314827	6.63718816612874	6.62187009873533	6.61907553983634
Pcdha3	3.90231214917691	3.86923473894437	3.8807704694373	3.89060135245973	3.9072422108279	3.93886121544065
Gm37013	0	0	0	0	0	0
Pcdha4	-0.601150862080112	-0.599053149854768	-0.60562054128119	-0.605630020612291	-0.60202118541267	-0.605647024276205
Pcdha5	3.02926072937101	3.01848625531365	3.02442785638467	3.03120202554292	3.0414509486022	3.07112714288489
Gm38666	-2.61835429438704	-2.61840648229886	-2.6183879399512	-2.61839025784362	-2.61480087080135	-2.61839441525524
Pcdha6	0	0	0	0	0	0
Pcdha7-g	-2.59045310042621	-2.59050679823972	-2.58680979756965	-2.59049009970478	-2.59049147679329	-2.59049437819429
Pcdha7	0.611864506014297	0.630793427922772	0.611556159855996	0.611534929851454	0.611522674228585	0.625389017187599
Pcdha8	5.49872933755056	5.48707059367357	5.48535884175638	5.55104295130365	5.54654297949234	5.53155392769151
Pcdha9	5.95818083928863	6.04054965292282	5.97666929036006	6.10104545350244	5.97240201128763	6.02099951046564
Pcdha10	7.52981693934376	7.51011331424125	7.40801063457026	7.55126358172247	7.54541234668116	7.54335330553043
Pcdha11	4.83098276737057	4.86490409152847	4.85540304852542	4.95777499782475	4.96253769533322	4.90112105331203
Pcdha12	7.09528538363336	6.99313535257697	7.0860818233644	7.14722214839545	7.05147190369837	7.11019255032496
Pcdhac1	5.73509104263423	5.70023188623559	5.73359729039905	5.73378328545383	5.6932116021884	5.69028616929504
Pcdhac2	7.50388468952839	7.39961688180213	7.53633768067455	7.55474202406681	7.63287349976286	7.52249880632123
Pcdhb1	5.17306641230992	5.13592710320407	5.16554096799876	5.21669503857271	5.18780369355171	5.13494900147511
Pcdhb2	1.18484632930417	1.18742568185833	1.20615864165916	1.20231134428847	1.19150134468387	1.18428440632724
Pcdhb3	2.30265077569641	2.28433216661665	2.28630840892222	2.27152246348952	2.29660675640756	2.29614893464802
Pcdhb4	2.99680775808253	2.9968558992662	3.00700699855649	3.01357126746978	3.00628405190136	3.02281388469212
Pcdhb5	2.90786680818499	2.90188713563081	2.905510843544	2.91561264762621	2.89419822055253	2.89729690944222
Pcdhb6	2.53579780805423	2.55684352618723	2.53631867350628	2.54317160424811	2.5464841873892	2.53908526259081
Pcdhb7	3.42541476231722	3.42883257379428	3.4638865986876	3.46993847311976	3.44198435245842	3.46839060013759
Pcdhb8	2.72509047993126	2.73082156528513	2.73331840766178	2.76793958361693	2.73986890624267	2.73938567285612
Pcdhb9	2.00798667066365	2.01880636778005	2.01379127612777	2.02428185302801	2.02760649552767	2.01326338438116
Pcdhb10	2.55112163634039	2.56887135165092	2.59284284388913	2.55343850871964	2.58846733799531	2.57411369178085
Pcdhb11	4.83959604049999	4.83437173289584	4.86031938556987	4.83914235934555	4.82845457086585	4.836385617074
Pcdhb12	3.96176940237568	3.99130510556072	4.0188842091883	3.97682835323496	4.00375848630353	4.03836344045244
Pcdhb13	4.74915047405962	4.77308758824235	4.72968739895029	4.75225078401424	4.75147846774822	4.83125668427545
Pcdhb14	7.29723004380504	7.2997970101882	7.22461282773652	7.21218829361895	7.35095726958917	7.26003972155313
Pcdhb15	3.56465569193247	3.59322810814765	3.55491157508804	3.58598594000331	3.56831908637623	3.61117269156789
Pcdhb16	5.31702157775393	5.40384021872816	5.3428100798969	5.43371867588191	5.37490842123905	5.4114172271517
Pcdhb17	6.7389086179377	6.70750172777619	6.76362635939512	6.8463971569235	6.73600310269643	6.73063939168091
Pcdhb18	6.46130591826568	6.53026260986398	6.47788919678982	6.54011309055864	6.42456347299822	6.5195367441003
Pcdhb19	4.79943388219639	4.78365561202191	4.75233115113254	4.81718030618085	4.78394350942142	4.79500791369492
Pcdhb20	6.94150753549921	6.81360887165183	6.86746741962622	6.93668950619895	6.93131347627555	6.86961704222471
Pcdhb21	4.70122427185531	4.64548460474156	4.60238113166907	4.68177660729906	4.61137114369803	4.64339218399663
Pcdhb22	7.51600863322961	7.45880700238401	7.39052168256883	7.5898760504841	7.39317673349162	7.44336652569238
Slc25a2	2.08992303800628	2.0727359740221	2.0742878621851	2.06682133774502	2.0882644901411	2.08080806620831
Taf7	9.05889698109743	8.99785792535107	9.1298943138847	9.01407624237349	9.02849270776693	9.01724536511197
Pcdhga1	6.70296923992272	6.88729913649149	6.68696336054689	6.82233753924572	6.70810028843113	6.78197929459814
Pcdhga2	7.04735391504169	7.09127014814677	6.93849629244882	6.99048121523836	7.03128103310095	7.0617394542279
Pcdhga3	7.39669943878099	7.35718408740437	7.28521055494236	7.400836251279	7.44116533440528	7.40445284396735
Pcdhgb1	6.94610234924595	6.92830605904655	6.89676855243951	6.92028126367264	7.01493731021642	6.97397730139576
Pcdhga4	7.13638400584745	7.21653694301199	7.12520362389459	7.09830772210343	7.13570121977993	7.1314058907367
Pcdhgb2	7.87427464653278	7.93378207682828	7.91345824157858	7.90048407592513	7.83234179650323	7.74583833678375
Pcdhga5	9.04625052685948	9.09132481988017	9.07991681278886	8.98100327037498	9.06580724328118	8.86437457150578
Pcdhga6	7.55424153444445	7.63041189238761	7.5210584317154	7.55367102279007	7.59912577121549	7.57497213648461
Pcdhga7	8.254549435347	8.27782312343994	8.06312382336477	8.1680565879943	8.1887005854578	8.13487664246452
Pcdhgb4	6.5895115562775	6.55865208819256	6.48164878914678	6.52448337186151	6.50067201082943	6.48789286598462
Pcdhga8	9.55775611144498	9.57500045990927	9.43876790939965	9.35997924864832	9.47010672162834	9.48806542652435
Pcdhgb5	5.44549266037492	5.50916679794015	5.47644276682847	5.41118627754629	5.46961633069	5.43628863849862
Pcdhga9	6.2965629815107	6.33541780362217	6.29137223421469	6.30764242430726	6.2888648265946	6.35949921485782
Pcdhgb6	8.01546276801363	8.03071020141065	7.93437360416877	7.90803796402254	7.92110001453382	8.0002403406062
Pcdhga10	7.80216961564129	7.81379658881183	7.57401631332763	7.87701943362327	7.72871388748605	7.8873210859035
Pcdhgb7	6.78802582351036	6.88940056203433	6.78276752806325	6.79636664011408	6.73902795622052	6.84418975326505
Pcdhga11	7.03183338253417	7.2356161960165	7.15793243428144	7.0838901644804	7.06380412583928	7.17755002376064
Pcdhgb8	4.17686381835603	4.26527243762897	4.2054089645757	4.20452732771052	4.20401814388647	4.2520815307373
Pcdhga12	6.40909884833425	6.3248965742105	6.24061355541515	6.26480751772083	6.34478965555848	6.37938096859882
Pcdhgc3	9.32901056651029	9.24970924056173	9.17816535683857	9.29795819227276	9.30779889835254	9.1888214901225
Pcdhgc4	6.60577284382376	6.66209252164304	6.68023376444154	6.5800189619003	6.57233875983744	6.56491166752006
Pcdhgc5	3.58456235875385	3.67449030778111	3.60174932385415	3.59414424613156	3.60087214197513	3.6239526356555
Diap1	11.2332227173878	11.2204808238701	11.1329090273878	11.2567663000921	11.2000530853873	11.129165623998
Mir6979	0	0	0	0	0	0
Hdac3	10.1266420991481	10.2226107588656	10.1296899202459	10.1486350205623	10.2311365706168	10.1968007521065
Rell2	7.77515482488217	7.82423642494264	7.80065543697339	7.86072039505687	7.86381050051167	7.85838348068351
Fchsd1	8.45428204409479	8.53990386225535	8.46176328905484	8.35206457521147	8.50990726664547	8.44481499352949
Arap3	6.82652519811862	6.86637633852422	6.76915093988818	6.79607029519713	6.77809710879235	6.83940364508357
Mir6981	0	0	0	0	0	0
Mir6980	0	0	0	0	0	0
Pcdh1	10.8700275277096	10.7146188414966	10.5412955636404	10.6285346115156	10.6160313301795	10.5962090137229
1700086O06Rik	6.81799478451548	6.81475546485295	6.85112482557958	6.81187710766663	6.72124701465529	6.75053326994498
0610009O20Rik	10.9722491273196	11.011738484608	10.9246695781754	10.9174035349045	10.9392024242019	10.9113997149759
Pcdh12	3.93943154576916	3.94096308801401	3.9885472664383	3.93302456008637	3.92916182359959	3.96534309246332
Rnf14	12.4132823650515	12.4699645648253	12.5199780635155	12.5267015420241	12.4894486167719	12.4624461412997
Gnpda1	9.97248702509458	9.99585147472865	10.084732306548	10.1435103370963	10.1662275516395	10.1780107365155
Ndfip1	12.5089807979425	12.5531138793677	12.5524279202561	12.5687664469105	12.5448768969132	12.4849415082049
Spry4	8.7465744583592	8.66835127828143	8.51765564936468	8.71122616422761	8.62876225770869	8.69793519906038
Fgf1	5.12612068948693	5.10842346811004	5.13365724741529	5.12215741980993	5.0987580094699	5.07094125297131
Gm5820	1.71066007078541	1.71419178140818	1.71234321991542	1.71216433775104	1.71562100746891	1.71535043395264
Arhgap26	8.82764195351982	8.87333836943516	8.84949725473608	8.91079422899299	8.86397777365275	8.9261821314958
Nr3c1	11.1831219265491	11.3098115379239	11.2703331009841	11.3853224074633	11.1989621952009	11.2565828398628
Pabpc2	0	0	0	0	0	0
Yipf5	11.8156328255521	11.8160112516392	11.9477951039825	11.9709192066851	11.8787193321539	11.8558181195164
2900055J20Rik	2.03702110802291	2.06383014946298	2.03917240889632	2.04970600994366	2.04249057896623	2.049211660654
Kctd16	3.63208896701415	3.6388309751386	3.59727157968809	3.60752579958964	3.62459298839874	3.6405238334367
Prelid2	5.17934535716241	5.0800539010639	5.06946494631712	5.13311592341988	5.13192488994884	5.07551604024632
Grxcr2	0	0	0	0	0	0
Sh3rf2	0	0	0	0	0	0
Plac8l1	-0.292563854133405	-0.292826031931384	-0.289068702118637	-0.28551892262649	-0.289157182348622	-0.289225414998781
Lars	13.6095685361302	13.6779091590428	13.7243241387013	13.6916854923969	13.6773444220207	13.6608020063993
Gm4013	6.7045093471427	6.68381534963125	6.72011232801437	6.62796743833334	6.63363641562364	6.60747422439951
Rbm27	10.2514023720897	10.390972864865	10.3439991642306	10.4600024373245	10.3152936284766	10.3728672351576
Pou4f3	0	0	0	0	0	0
Tcerg1	10.062746390028	10.0985194402601	10.0645488935216	10.2591124995259	10.1292369043766	10.2432191680133
Gpr151	0	0	0	0	0	0
Ppp2r2b	6.7565384757676	6.70303837259697	6.77496471994761	6.82398163593493	6.86683028789556	6.91451901548072
Stk32a	12.8100561008552	12.8013881302851	12.7617016320743	12.9274873744459	12.8905815245971	12.9806144580919
Dpysl3	3.89449998297898	3.89641895921401	3.8623126062197	3.88972621854164	3.91950551225226	3.87806765938318
Jakmip2	1.32616993681037	1.3449044257871	1.32565804286253	1.33636034771644	1.34680498644594	1.32907318565772
Spink1	2.23936010607821	2.21165925551288	2.20292929416086	2.1954328282144	2.21351349272575	2.21316259095517
Scgb3a2	0	0	0	0	0	0
Gm94	0	0	0	0	0	0
Spink5	0.557542034938648	0.559371141484937	0.560248675613827	0.552900046598829	0.556488623715952	0.563462343804839
Spink14	0	0	0	0	0	0
Spink6	0	0	0	0	0	0
Spink12	0	0	0	0	0	0
Gm10267	0	0	0	0	0	0
Spinkl	0	0	0	0	0	0
Spink11	0	0	0	0	0	0
Npy6r	0	0	0	0	0	0
Myot	0	0	0	0	0	0
Dcp2	9.54486443024655	9.62776595032265	9.67461882822248	9.75766857731823	9.67608974365986	9.70863279993043
Mcc	8.98326976346827	9.0277993559732	8.92126500408127	9.02205268336607	8.90085355345336	8.95207045149417
A930012L18Rik	1.75436731677517	1.7565908212366	1.76822634571902	1.76442793674261	1.7923499680792	1.76059488163406
Ythdc2	8.93337314264984	8.96833961921679	8.91441786958403	9.14886814106827	9.0241177734904	9.04906069038435
Kcnn2	4.92987497406395	4.94587733003697	4.9836774910442	4.93105817222466	4.90070136087231	4.87592515879127
A330093E20Rik	0	0	0	0	0	0
Trim36	2.53824694103083	2.54747927123125	2.54302792937951	2.55694352261045	2.55669642873977	2.55617573291345
Pggt1b	9.35984505491887	9.33792903196718	9.34477469111662	9.40537816428572	9.41626812543674	9.41209854135194
Ccdc112	8.46691158049752	8.58610064054128	8.56120905680471	8.62986813459285	8.55723913239856	8.57592275423297
Mospd4	-2.60806986721123	-2.60812260550937	-2.60810386581516	-2.60448362776043	-2.60810756060967	-2.60811040981119
Fem1c	9.65596531155846	9.78644304208618	9.70298076673139	9.77288581761906	9.74355303869583	9.75643302746471
Ticam2	3.64705177961895	3.62844826415011	3.64416495835691	3.64339873680776	3.60796487220845	3.66212959750893
Tmed7	12.5135441036306	12.5331618927419	12.5833750418345	12.6787953692784	12.495335988476	12.497662461338
Eif1a	11.1769264460566	11.2096314112166	11.3041362209845	11.4110606948098	11.2865383930444	11.2972103301193
Cdo1	6.34542359219596	6.3402693601126	6.30224725202259	6.31553853501223	6.25675654640416	6.33586049235903
Atg12	9.39618822748899	9.47441527145492	9.59963419554259	9.59669610920213	9.41607535721547	9.52638494902574
Ap3s1	9.80671869162954	9.76460091697046	9.93003896359995	9.94817238666297	9.85497938345167	9.83818577513116
Lvrn	-0.577213291414349	-0.578438151363427	-0.581698776484534	-0.58170847431855	-0.578088491881451	-0.578154695137035
Arl14epl	-1.0112940435465	-1.0114545049577	-1.00040649289039	-1.01140460406873	-1.01140871920998	-1.01141738947893
Commd10	8.90876371854299	8.9824142730295	9.04266032579949	9.032416997909	9.03794157754127	8.96102949496761
Sema6a	7.04760149113783	7.0389564169368	7.0482204889777	7.26216376015537	7.10549479336854	7.08728741759944
9130209A04Rik	0	0	0	0	0	0
Gm5095	0	0	0	0	0	0
G630055G22Rik	0	0	0	0	0	0
Eno1b	3.04636264068818	3.02140360064125	3.03364850864988	3.06163972507458	3.05433152270062	3.07740268176482
1700044K03Rik	0	0	0	0	0	0
Dtwd2	4.35421330978271	4.34229578142844	4.4076691655692	4.32915204933407	4.33897813045973	4.36439661735685
1700065O20Rik	0	0	0	0	0	0
Dmxl1	11.1911039701207	11.3669370627626	11.2968874327093	11.5071144650005	11.365853313928	11.49046100256
Tnfaip8	7.35728232765078	7.43253173293052	7.50720462608674	7.50670967593471	7.47221388742097	7.39629100662051
Hsd17b4	10.3653075660449	10.4385597274849	10.41943267781	10.3372832113223	10.4697261093686	10.3588808309345
Fam170a	0	0	0	0	0	0
Hdhd1a	0	0	0	0	0	0
Prr16	4.07003432906687	4.07740769090127	4.0605081489957	4.07372374485346	4.10354926941252	4.12470778386265
Mir28a	0	0	0	0	0	0
Ftmt	0	0	0	0	0	0
Srfbp1	8.55768204080229	8.57017591561627	8.6645336636774	8.68794639715	8.66764317479294	8.69706643174112
Lox	-2.35564403527591	-2.36021413678206	-2.36018973435762	-2.36019278080523	-2.3601945400742	-2.36019824781626
Zfp474	0	0	0	0	0	0
1700034E13Rik	0	0	0	0	0	0
Gykl1	0	0	0	0	0	0
Sncaip	1.37955296307897	1.38101980602641	1.4000909003819	1.37466419948144	1.37464276442048	1.39566944610334
Mir467f	0	0	0	0	0	0
Snx2	11.3680642770616	11.4568636312872	11.5507100713137	11.5085886979414	11.5167025528762	11.491484027647
Snx24	8.52266202093329	8.58776392271	8.60528394916988	8.53405259698613	8.51998759778353	8.57388406927915
Ppic	3.18392191745111	3.16128008655772	3.13033387376245	3.15166753694095	3.15491524178436	3.15081731734519
Prdm6	-2.73873169378102	-2.73553690171384	-2.73876152278234	-2.73876357542195	-2.73876476029939	-2.73876725632189
Gm19466	0	0	0	0	0	0
Cep120	10.6790493052241	10.7364894125229	10.7347777967549	10.6967214170326	10.6374954972086	10.6760223305499
Csnk1g3	9.84549151559988	9.83098745171355	9.91713814269962	9.97966499987322	9.83248848831229	9.79508971523098
Redrum	0	0	0	0	0	0
9330117O12Rik	-1.46562099144872	-1.47016546227602	-1.46635624474262	-1.47012736999035	-1.47013050947158	-1.47013712519116
Zfp608	10.1696258277786	10.1709446002455	10.1039010629989	10.2445862729493	10.1226347201647	10.1988270579347
Gramd3	11.5612028201273	11.6443792568387	11.6489750898475	11.5471698531417	11.5243636582481	11.5149097738689
Aldh7a1	10.3185584710193	10.3272538479327	10.3363622083702	10.2109600359111	10.3328823405641	10.2993017446291
Mir1258	0	0	0	0	0	0
Phax	9.86880064374648	9.83407314794517	9.89406421374447	9.8829995230682	9.94967980084366	9.887099516626
Tex43	-2.35564403527591	-2.36021413678206	-2.36018973435762	-2.36019278080523	-2.3601945400742	-2.36019824781626
Lmnb1	8.36481794024966	8.21369077860219	8.33062922613268	8.27863330712291	8.2901296215349	8.30677959061734
March3	8.15813574630795	8.01521403970507	8.05270663514669	7.86764509383993	7.89960183868954	7.8851392867201
Gm10536	1.19225304700442	1.19382224477163	1.19113463219024	1.21606620036733	1.19460119562189	1.18737158421945
C330018D20Rik	7.87912463933609	7.9809874433834	8.02945900058228	8.07891526022675	7.936063175317	7.97087213720824
Megf10	-0.0548104397446367	-0.0551175998213189	-0.0550084711875354	-0.0550221131303867	-0.0478792872190528	-0.0410132633226681
Prrc1	12.9180804272493	12.9398172984936	12.8947343733592	12.8623152516123	12.8032536184704	12.8471256880748
Ctxn3	0	0	0	0	0	0
1700066O22Rik	0	0	0	0	0	0
1700011I03Rik	0	0	0	0	0	0
4930511M06Rik	0	0	0	0	0	0
2210409D07Rik	0	0	0	0	0	0
Slc12a2	9.83774330176801	9.86440716042213	9.92753676673899	9.90963481473088	9.80809357251522	9.92640915655632
Fbn2	1.52806957628571	1.53373609183239	1.53112945793754	1.54888995182708	1.54871544576337	1.5379131548468
Slc27a6	-0.347979013271978	-0.34167640696642	-0.348139150032867	-0.348150178194853	-0.337501519777647	-0.348169957255573
Isoc1	11.0635997364199	11.0736872501442	11.0990326450755	11.0648676871391	11.0333164517053	10.9819557725017
Adamts19	0	0	0	0	0	0
A730017C20Rik	3.35470624944724	3.3890479762403	3.3750276622532	3.37441552890402	3.37750680294295	3.36649029978673
Chsy3	3.83523132114594	3.83732861661299	3.81384122535878	3.83401408800272	3.81979125279181	3.83245677678348
Mir6355	0	0	0	0	0	0
Gm4951	-2.60806986721123	-2.60812260550937	-2.60810386581516	-2.60448362776043	-2.60810756060967	-2.60811040981119
Gm4841	0.0167460582813914	0.0120661852808706	0.0121836290328721	0.0303097312307327	0.0121604795809907	0.0121426260418748
F830016B08Rik	1.35853778033222	1.35771302662783	1.36167209079838	1.40743529884807	1.3579483708488	1.36144577299721
Iigp1	4.41408836209647	4.37019942129631	4.3729526070851	4.64806317613193	4.34181959209336	4.34130897044487
Smim3	4.80469752519629	4.79698443128719	4.76740538656875	4.78944732445421	4.80476721473545	4.77706859630484
Dctn4	10.5260097913834	10.4889229835704	10.6279253660954	10.7148527443222	10.5669994282024	10.6018130620068
Rbm22	10.1071124374129	10.0389122976986	10.0740824808053	10.0702078940053	10.0438189779044	10.0379540771337
Myoz3	0	0	0	0	0	0
Synpo	9.1429861917552	9.22693602014142	9.03931636499304	9.19559653600288	9.24193544509559	9.20084780562661
G630071F17Rik	0	0	0	0	0	0
Ndst1	11.5349740588811	11.5258905955632	11.4213326786483	11.4810786867361	11.4625128591536	11.4278309235164
Rps14	13.6914281779054	13.6354926576789	13.6444240937235	13.4250474542826	13.7484821702517	13.6427774307337
Cd74	8.7531540768626	8.79872031200846	8.67715575043894	8.77393727002109	8.65853429117974	8.80823684661531
Mir5107	0	0	0	0	0	0
Tcof1	10.505207121234	10.4404703242566	10.4005300781757	10.4773748922169	10.4877873807331	10.5778424579033
Arsi	0.522307544561675	0.528425964206275	0.52201269781811	0.536325016549648	0.529123449623309	0.52548027997785
Camk2a	3.22048376768761	3.17414471012581	3.19019080311986	3.18984080202333	3.25174001640448	3.20661992749833
Mir7220	0	0	0	0	0	0
Mir6982	0	0	0	0	0	0
Slc6a7	0	0	0	0	0	0
Cdx1	0	0	0	0	0	0
Pdgfrb	5.32473439972477	5.32629086422379	5.2502709507392	5.30380681915881	5.28366539727392	5.3184143215365
Csf1r	6.15204115472668	6.16525699367885	6.15104476100589	6.23908255491393	6.10789044581876	6.19752228865192
Mir6983	0	0	0	0	0	0
Hmgxb3	10.9319355846537	10.9532578903466	10.8375581035701	10.896692931983	10.9150078141281	10.936340484914
Slc26a2	8.7800130357748	8.79470920689025	8.70479164021036	8.77218886869152	8.74541772538978	8.76142458009449
Pde6a	2.49825096810131	2.50753796101444	2.50306662379839	2.51699156854613	2.53061801712869	2.49885268196241
Ppargc1b	5.06205369890503	5.09231106985021	5.03207244206711	5.01732700144322	5.01321286040735	5.07781215780855
A530050N04Rik	0	0	0	0	0	0
Arhgef37	7.16952983880922	7.11434709854065	7.09992672540519	7.15371812120604	7.13444460081156	7.12551861285914
Csnk1a1	12.6524118018568	12.7526451981433	12.7828907248956	12.8104327853127	12.6901441622516	12.6509692058713
Bvht	2.061368371217	2.06931354122365	2.03790271940208	2.0377547308278	2.03406173030599	2.03393548436325
Mir143hg	-1.62419785225321	-1.62430162807145	-1.62426475778503	-1.62065624038422	-1.62427202769255	-1.62074418370882
Mir145a	0	0	0	0	0	0
Mir143	0	0	0	0	0	0
Il17b	0	0	0	0	0	0
Pcyox1l	7.46195997819035	7.4168320956822	7.33933707899281	7.35433586055055	7.36443638185836	7.40035061929978
Grpel2	9.71278209332786	9.73669313871899	9.80251269638556	9.87763777951663	9.92959556130934	9.89619748405416
1500015A07Rik	7.9113079217332	7.93309261686302	8.04418703193728	7.91275705825315	7.94396832415891	7.95461961314844
Afap1l1	5.6868503599394	5.59573402769369	5.54287603804407	5.63751136936218	5.56887604173192	5.60599988460505
Ablim3	4.92761609941655	4.89065096197261	4.89084165395085	4.91964631067428	4.97878021848406	4.97007696197212
Sh3tc2	3.99553339098847	4.00275338645682	3.941645651	3.91951594343618	3.99213616062236	3.93994803330217
Adrb2	2.59794328705379	2.58261176186267	2.57777281584703	2.58115861294161	2.59166493266072	2.60157458304213
Htr4	-2.59045310042621	-2.59050679823972	-2.58680979756965	-2.59049009970478	-2.59049147679329	-2.59049437819429
Fbxo38	11.2201164357856	11.2349011440004	11.2337620289965	11.2947504246628	11.2624927854799	11.2589106886489
Spink10	-0.651902680848312	-0.648814383233656	-0.652033080644417	-0.652042062211824	-0.641363032539283	-0.652058171113488
Spink7	0	0	0	0	0	0
Spink13	0	0	0	0	0	0
2700046A07Rik	0	0	0	0	0	0
Apcdd1	6.62111346739527	6.60214864007283	6.41196654662444	6.5860031842825	6.46581942755505	6.4864664140222
Napg	10.5693287386676	10.6368753271857	10.7499225425986	10.7321565273878	10.5731422951537	10.6329250391804
Piezo2	2.34484258973271	2.32742244124054	2.32906478894075	2.34677566823199	2.33589767765092	2.33554217290758
Txnl1	12.3948827498687	12.4844556418721	12.6144187895202	12.5889092217933	12.5113623791222	12.4886502708424
Wdr7	11.7775968490632	11.8378162139867	11.8011097730935	11.8807422165666	11.8592909372641	11.8647301536218
St8sia3os	0	0	0	0	0	0
St8sia3	9.58386623697323	9.50116323258189	9.57879390636241	9.68514632818883	9.53440334588741	9.59655559936983
Onecut2	6.10676785422367	6.17164720014009	6.22031037806741	6.15300062775297	6.12234072032891	6.19365960725578
Fech	10.7243086914436	10.7517817461768	10.6840326639664	10.7710261149516	10.7111957454332	10.6444408400422
Nars	14.5396654043351	14.5358670241496	14.6526018723226	14.5551006979583	14.6074410808044	14.6039776275283
Atp8b1	12.1393460903687	12.2176005058502	12.1264803897589	12.2336666027338	12.1004848731392	12.1490248658728
Nedd4l	9.75212260595075	9.79112668244181	9.72640473010552	9.78250045765533	9.76370526138105	9.72753145697988
Mir466p	0	0	0	0	0	0
Mir122	0	0	0	0	0	0
Alpk2	-1.74141514475041	-1.73503682088633	-1.74147469793214	-1.74147879607708	-1.74148116171862	-1.74148614511041
Malt1	8.38190047886656	8.49559494399194	8.4602404229515	8.49408909299551	8.5310033441515	8.54902922259773
Zfp532	8.52953905597678	8.49820504005471	8.43071286664762	8.48498865867337	8.46466156873812	8.633869399912
Oacyl	5.24959419582656	5.3025181490649	5.30654832516657	5.31346010110783	5.24638468598777	5.26960315290571
Sec11c	12.3209619806428	12.3043924613256	12.3991101462506	12.2769636636417	12.3271496504018	12.2705128677921
Grp	0	0	0	0	0	0
Rax	0	0	0	0	0	0
Cplx4	0.642885577863733	0.66085764817381	0.638288351848025	0.641860127539999	0.638253817755449	0.64174159786254
Lman1	14.9204641334643	14.969752879499	14.9528857000682	14.9012459747988	14.9020497894386	14.8866967859962
Ccbe1	3.35817684022968	3.37348612698194	3.40863606202215	3.39061394021715	3.37985444818543	3.42616923721933
Mir694	0	0	0	0	0	0
Pmaip1	3.21571572298178	3.22940989251822	3.21363485747602	3.23419329490185	3.23722944557459	3.20198228069855
Gm9926	3.7688938525991	3.78122612462798	3.78013743142336	3.82366901806411	3.77216131959703	3.81504318045668
Mc4r	5.17326402347443	5.13354794256446	5.15380226394414	5.30002311247699	5.26894998774586	5.21431690746228
Gm19784	-0.648755659708681	-0.648958652947175	-0.648886540273498	-0.64889555537713	-0.648900759822301	-0.634895745842489
Gnal	5.94261423552347	6.01107639890297	5.93643767002569	6.023260259044	5.95893051590585	5.94081622828061
Chmp1b	9.98428414854695	10.092302186497	10.1483011366097	10.179407019282	10.117019105854	10.0474216717416
Mppe1	8.69207183871298	8.66409316813251	8.62180581643419	8.50737365097585	8.57590392097737	8.49953809983415
Impa2	2.75094864015006	2.75686862059842	2.742786321835	2.76025487167289	2.7599758476973	2.74552756713372
B430212C06Rik	-2.64030063514246	-2.64035167200108	-2.64033354227465	-2.64033580880735	-2.64033711727548	-2.63681604148935
Cidea	4.30949951650835	4.29147145200611	4.32448271190461	4.3505195784831	4.39491456240717	4.36442219331199
Tubb6	10.4388522662359	10.0368284105311	9.98296398124287	10.1127253035703	10.2623815393882	10.2580158910489
Afg3l2	11.6718343691929	11.6712926088291	11.6761152679924	11.7623227264237	11.7932350639154	11.7289322439961
Slmo1	6.37460417834695	6.41465081982052	6.42775951493829	6.35816857544775	6.42660498633147	6.35752591632399
Spire1	10.7680298991439	10.7734871936198	10.8276634566522	10.8518330828181	10.8050821386386	10.7738214608774
Cep76	9.59680280074623	9.5146842385412	9.58373335635153	9.60585975432846	9.52397992543754	9.51217931805003
Psmg2	10.2433216275197	10.1828037815103	10.3528028915221	10.1890754846029	10.2670262889725	10.2431880264397
Ptpn2	10.1437248817142	10.1870373376424	10.2872706598195	10.3718986107089	10.2479537299745	10.2860149215106
Seh1l	11.4375031509733	11.5189854882107	11.5582340772282	11.5815315139082	11.4661903409641	11.4880302825047
4930549G23Rik	-1.5307958552997	-1.53192470295734	-1.53525781522486	-1.53526292697607	-1.53526587842106	-1.53527209753231
Cep192	10.1890108773472	10.3604884167417	10.4131046852241	10.4126624735971	10.366342860561	10.4301497271713
Ldlrad4	7.86540867007601	7.78312407324154	7.76795466154536	7.83564496299313	7.71882833184731	7.73091112153395
Fam210a	10.1147719057081	10.2658516437831	10.2246608077582	10.3950479331233	10.2606979444618	10.3320492335049
Mir7219	0	0	0	0	0	0
Rnmt	10.3370544973233	10.4551566078243	10.4843618807849	10.5589298024734	10.4543879082238	10.515735934764
Mc5r	0.605722302656012	0.599887235013503	0.60042156242905	0.5966971316084	0.614706747986807	0.596657602859935
Mc2r	0	0	0	0	0	0
Mir6356	0	0	0	0	0	0
4930546C10Rik	0	0	0	0	0	0
Mir145b	0	0	0	0	0	0
Tcf4	9.89523840544491	10.0412830606814	9.97326267722805	9.94804628827595	9.94555605125501	9.96119812612126
Ccdc68	2.26021689371729	2.27725628923403	2.26585801774086	2.29036381127264	2.26908770052261	2.27227106496658
Rab27b	4.45252573306862	4.45857975782931	4.44373349731973	4.5160761936494	4.44917531059475	4.51299599459452
Dynap	0	0	0	0	0	0
4930503L19Rik	7.66499356727142	7.63268627510943	7.74796703787321	7.70202542420822	7.75738871464004	7.67593062864537
Stard6	5.68988261855353	5.70779008000849	5.69592396982443	5.72982871789488	5.76013368166111	5.7161309582011
Poli	7.28036350405576	7.30407476906411	7.36883341117839	7.29317594166881	7.22282243262076	7.32192149290999
Mir6357	0	0	0	0	0	0
Mbd2	12.4621716557937	12.475250235016	12.571528102472	12.516086304999	12.4625953079114	12.4168053928132
Dcc	-2.61835429438704	-2.61840648229886	-2.6183879399512	-2.61839025784362	-2.61480087080135	-2.61839441525524
Mex3c	10.4843513625691	10.380557591608	10.4924993988369	10.615219596444	10.4380767365941	10.5320699207709
Smad4	10.8949191475538	10.9701791403872	10.949617411316	11.0069483358162	10.9414538059534	10.9564576254569
Elac1	9.81205369773421	9.96670315236742	9.90218483368064	9.83838240110182	9.80190527113412	9.94547893148161
Me2	9.41441011173888	9.53822694515615	9.40241247886817	9.43936757729786	9.50142050552982	9.4214566868673
Mro	0.490533432810171	0.503128753635254	0.493877975224758	0.493814165884532	0.490216709940515	0.5006740435566
Mapk4	9.03191338471044	8.86780192435739	8.89673016431244	9.10331260819052	9.15306536021076	9.18461325506421
D730045A05Rik	1.27649852755675	1.25834435475597	1.25862601199156	1.27682149002883	1.26947316278975	1.26570108457868
Ska1	-0.636679189531429	-0.633586680762814	-0.63315885425447	-0.629617859807455	-0.636825896819134	-0.636836984003911
Cxxc1	10.9534824927377	10.8261168944819	10.7845237551459	10.7607752239497	10.8297521119925	10.8222076823468
Mbd1	10.0469775630607	10.0303565770603	10.0920354422523	10.1680750963693	10.1280346107829	10.1846355522085
Cfap53	1.80236178836717	1.81109886043992	1.80164523969313	1.82301552199498	1.81580012493649	1.83275996908639
Myo5b	10.3373613358402	10.3780130042668	10.2026508018011	10.2724486650573	10.3479179613332	10.2725886966631
1700120E14Rik	0	0	0	0	0	0
Scarna17	0.255468690791798	0.249726031912284	0.246512089315978	0.246494719595155	0.260966231756474	0.246463559634243
Acaa2	8.81146331053751	8.86794861490379	8.83629145330043	8.65951482263569	8.75181128005206	8.73755871668889
Lipg	0.36787390243452	0.367460048894209	0.367607110094604	0.37120577521948	0.392432759401871	0.367555756368992
9030625G05Rik	0	0	0	0	0	0
Rpl17	12.8288530020806	12.8179921660101	12.877708601951	12.801840444043	12.8648422010295	12.884637281087
BC031181	11.5085425040098	11.3482144785696	11.512324100912	11.4163704206062	11.4133306032049	11.4007570976121
Dym	10.2986438933084	10.2755033296792	10.2377654005799	10.2107046383907	10.2870799244747	10.2031635043702
2010010A06Rik	0	0	0	0	0	0
Smad7	7.98837059749258	7.9250818714052	7.82166018430351	8.01460249860809	7.92220365352893	8.03221403809886
Ctif	10.4386567331858	10.4348343998185	10.3635230927606	10.3366967195253	10.3678108459817	10.3852933706447
Gm10532	1.50149197463602	1.45552810346982	1.46006299374072	1.45614995131379	1.45233155799573	1.45227930618393
Zbtb7c	8.09314317075439	8.10303383835991	8.05294075755448	8.15738446999956	8.1221186884872	8.27486252412713
2900057B20Rik	0	0	0	0	0	0
Mir6358	0	0	0	0	0	0
Smad2	10.4089609312946	10.5255653043618	10.4973263614783	10.566567561758	10.5364974251051	10.6106803640199
Skor2	0	0	0	0	0	0
Ier3ip1	10.5496083430223	10.5694479912246	10.6242581657962	10.599869590951	10.4856682865184	10.4204118883095
Hdhd2	9.878943421559	9.79571090621123	9.86634177574737	9.82167390951461	9.82906292076236	9.83390802277165
Katnal2	5.71440677537807	5.70106349244459	5.77844490723216	5.67989557469984	5.73010154342737	5.68807434922228
Pias2	10.6140228307297	10.6953745040017	10.774313003444	10.816960101256	10.758524715803	10.7396539065574
St8sia5	11.44980269118	11.2331294767972	11.1310974873831	11.3274712705586	11.3309663323897	11.3061711273223
Loxhd1	1.32169663643448	1.32119748450867	1.31191965006492	1.31546808128757	1.31898579300468	1.3152445145407
Rnf165	4.90284602029114	4.87449928805037	4.8812039690379	4.91654786409917	4.93486057446791	4.98448813146087
8030462N17Rik	9.60333483453575	9.61485350783778	9.66694452056903	9.6760446563249	9.67021812737313	9.71877887154723
4930465K10Rik	-0.116649808188749	-0.103948322488389	-0.113218530035626	-0.116848873215678	-0.116856275350353	-0.113377411478866
Haus1	7.04851216159463	7.10080499990108	7.23210515981637	7.15572672422651	7.12493632456049	7.09738799709537
Atp5a1	14.2573357021791	14.2158751921151	14.2504135208762	14.2132666645217	14.2900361392922	14.2239932842621
Pstpip2	10.2042509026758	10.1946116400995	10.2604093193592	10.0753517496587	10.0697691129222	9.99031765775858
Epg5	11.9595396488309	12.0589961907164	12.0192145933158	12.0428175433723	12.0370382663035	12.0700947697541
Siglec15	0	0	0	0	0	0
Slc14a1	-2.64030063514246	-2.64035167200108	-2.64033354227465	-2.64033580880735	-2.64033711727548	-2.63681604148935
Slc14a2	3.67730532747344	3.68772775976424	3.6715590912348	3.73311913197217	3.7224926014493	3.70798210742152
Setbp1	9.79375941435894	9.86521988753036	9.76922557210726	9.84174200711353	9.80187127920778	9.89253336803323
Pard6g	8.22528787232706	8.26808932325883	8.06675011911808	8.40570205257897	8.33236666363921	8.35165676457153
Adnp2	9.94962262300906	9.97184514128159	9.95430095949777	10.0877610402857	9.93331017716637	9.97325799052852
LOC105246506	5.21209498627807	5.25521934160907	5.16484861402893	5.18970315213879	5.19193652267605	5.25409272944298
Rbfa	9.41726130810626	9.28830946800139	9.41265247352772	9.28464355418568	9.36325234400019	9.21676758335837
Txnl4a	12.1538350367194	11.9904026638048	12.0787317540742	11.9702389621918	12.1120800435715	12.0703221438846
Hsbp1l1	6.34180689568129	6.31725091024195	6.38018666621137	6.28831928583358	6.34728530307757	6.28806105420822
Pqlc1	10.6548549546561	10.5614687317826	10.5258421699689	10.3804176645972	10.4672063663606	10.4658179177596
Kcng2	-2.59045310042621	-2.59050679823972	-2.58680979756965	-2.59049009970478	-2.59049147679329	-2.59049437819429
Ctdp1	9.76877527411164	9.69213214554429	9.66500559024872	9.77853754238101	9.76855218658286	9.75572914995783
Gm2176	-0.314308915195026	-0.314565617821916	-0.314474416150623	-0.314485817105552	-0.307339975166851	-0.303958897820734
Nfatc1	9.30414497859379	9.22230691636783	9.23489230491581	9.2059477618048	9.09234041008499	9.21989773960529
Atp9b	10.7170925501289	10.6994967659829	10.6931180156872	10.6046778288065	10.7135151755914	10.7692029421832
Sall3	0	0	0	0	0	0
Mir5127	0	0	0	0	0	0
Galr1	9.00596808149073	8.94964457581289	9.03407558479472	8.97411894275848	8.97315908566515	8.93789491759014
Mbp	11.388311166941	11.453302701408	11.3469322100819	11.3525231457655	11.4108617766094	11.3541332510289
Zfp236	10.5753894912941	10.5063023879453	10.4192397695925	10.4851618127794	10.5882854864596	10.6071660679605
Mir5112	-2.35564403527591	-2.36021413678206	-2.36018973435762	-2.36019278080523	-2.3601945400742	-2.36019824781626
2210420H20Rik	0	0	0	0	0	0
4930445N18Rik	0.556770657876119	0.556297458793888	0.567424297457862	0.567270824718399	0.563612577911919	0.5599497153798
Zfp516	12.797985659734	12.7709272496172	12.6814213000409	12.680544734129	12.665860820511	12.6800615520068
4930592I03Rik	1.5976131860004	1.60975842781806	1.61150259405846	1.61128463585901	1.60406811883619	1.61436652074697
4921531P14Rik	0	0	0	0	0	0
Tshz1	11.8848178810985	11.8740641534731	11.7515687292924	11.9236846582626	11.8234526742355	11.8387962183672
Zadh2	10.0203592402334	10.1198648773293	10.2040991865862	10.0536693626059	10.0124998882845	10.0674796935152
Zfp407	9.24111234896472	9.23456744143659	9.26490451862403	9.30008120385406	9.22780673811651	9.31819322394896
Cndp1	0	0	0	0	0	0
Cndp2	11.5325321119282	11.4585358933034	11.4510462056683	11.3503071888886	11.4434277893554	11.4073827666601
Fam69c	-2.64030063514246	-2.64035167200108	-2.64033354227465	-2.64033580880735	-2.64033711727548	-2.63681604148935
Cyb5a	10.7252255825581	10.7849696510251	10.8240664203502	10.7132119527117	10.6802111975246	10.6511853621694
Fbxo15	0.548115948301309	0.553233376098479	0.543502397238575	0.554306609995567	0.55064887080778	0.543444214146723
Timm21	8.45123141720404	8.5395511768106	8.67087963375948	8.66670600563486	8.57843610990907	8.6078735905769
Neto1	-1.61095400196051	-1.61105927433387	-1.61102186686018	-1.60379526809902	-1.6110292422096	-1.61103492965186
Cbln2	-1.62939361943384	-1.62949684434863	-1.62946017158613	-1.62946475605657	-1.62588306666266	-1.62594264102508
Socs6	9.61439014705155	9.59746321244805	9.58165165914638	9.68877862382859	9.6885689867106	9.54581938462968
Rttn	6.86779038586849	6.93960915556981	6.90788010164496	7.04289975488464	6.94268324479349	6.94614267156781
Mir6359	0	0	0	0	0	0
Cd226	0	0	0	0	0	0
Dok6	0	0	0	0	0	0
Tmx3	10.9638845274175	11.1779875098974	11.2909878170064	11.3857815883468	11.1785189477349	11.1477230499916
1700030N03Rik	0	0	0	0	0	0
Ighmbp2	9.08173028610879	9.02208640955151	8.96755837091653	8.90261076564613	9.02401405421907	9.00222638604227
Mrpl21	9.26615383354668	9.27844501877158	9.39036587472952	9.26598310236857	9.29857325160743	9.28742335650992
Mir6984	0	0	0	0	0	0
Cpt1a	10.5368422769305	10.6355490139416	10.5541221552362	10.5771509297812	10.5228076020251	10.5502754893411
Mtl5	2.31789229495069	2.33705390883171	2.32644302981187	2.33675711684504	2.32598751009651	2.31514631983659
Gal	2.95462821448898	2.92437917898231	2.92769784114884	2.91289529192204	2.9234917007499	2.93696496960046
Ppp6r3	11.7176281153329	11.8011528927328	11.8331248121227	11.8806936541139	11.8097773159608	11.7807648320222
Lrp5	10.3199992954659	10.2666255751226	10.2475189864914	10.182126582686	10.2891485522075	10.226530538237
1810055G02Rik	8.33229445616237	8.14474276866347	8.08095820658062	8.08490078571091	8.24205025638255	8.24421465227874
Suv420h1	11.2342223847195	11.3119408483183	11.2380124808598	11.2739981239025	11.2570774781054	11.2658120630666
Chka	11.87102387139	11.8803615307155	11.8992845198346	11.9311127641875	11.8853759965929	12.0479578584402
Tcirg1	7.80206178271397	7.72108722086341	7.60385850194979	7.68307299160572	7.69135036858534	7.75787329729226
Ndufs8	10.5768293955486	10.4566863618228	10.3849807359425	10.3355434738624	10.5110315159933	10.4363504805719
Aldh3b1	6.65646030386022	6.69005336808691	6.66652899759467	6.59090953393825	6.63896658092255	6.56221795857394
Unc93b1	10.170615382922	9.99790267564728	10.1237258503335	9.89681605958071	9.91656559459761	9.89599398846556
Aldh3b3	0	0	0	0	0	0
Aldh3b2	0	0	0	0	0	0
Acy3	-0.660242890358577	-0.65715900647378	-0.660372069806524	-0.660380966326143	-0.656817762815822	-0.653381142884747
Tbx10	0	0	0	0	0	0
Nudt8	8.54645863895744	8.45901422579281	8.4674956266392	8.34572902136619	8.4910888005228	8.52292958335522
Doc2g	6.57074736057883	6.57050987377164	6.51282794234338	6.41041406770502	6.47895862313794	6.68463143302253
Ndufv1	12.0826332307425	12.0290040743351	12.03900079267	11.8702997463427	12.0324251935692	11.9303149650664
Gstp1	12.0871716325848	12.0948363125824	12.034322810506	11.8434954597802	12.0671893410638	11.9304125575578
Gstp2	3.85728317489505	3.85810687201106	3.89579412069472	3.83991711116698	3.85344536842829	3.85591790145963
BC021614	5.20686126807585	5.1907170250651	5.23835747885493	5.16005411474214	5.21631251150001	5.14754621613682
Cabp2	-0.0718990185207959	-0.0656374064999901	-0.0720936292669064	-0.0649260324956726	-0.0649847026918143	-0.0721310739134778
Cdk2ap2	11.8669975087284	11.6680103776899	11.694650909541	11.5006823767168	11.6710716148498	11.5887055399154
Pitpnm1	11.3839572867603	11.329986330952	11.1122749205409	11.3382616681846	11.3619984326347	11.3721159411806
Aip	11.2340075220172	11.0719684115904	11.1033251002241	10.89668669376	11.1932955753896	11.0383462123125
Tmem134	11.0152081611637	10.9289259842296	10.9438093789923	10.799529054096	10.9301549233846	10.8638046516419
Cabp4	-1.6044491188605	-1.60455500342524	-1.60084790297582	-1.60452208019494	-1.60092554474231	-1.60453051610232
Gpr152	1.77877724599636	1.79400344508702	1.78171463604033	1.77802741294874	1.78866737628673	1.82263445540517
Coro1b	11.6308774244999	11.5561858272073	11.5821945940865	11.5078946482696	11.6632325423394	11.5856217653433
Ptprcap	1.93452131913732	1.93261207392727	1.91652375841231	1.94166162577823	1.93437336040931	1.92347810224013
Rps6kb2	9.38039552735639	9.43145406196736	9.31917439172161	9.30116467637193	9.35097885643685	9.43065944617064
Carns1	6.06089865190407	6.05002034566048	6.0389671019265	6.06779212032094	6.05738571562207	6.05911756920396
Tbc1d10c	2.77801405670617	2.74403209866523	2.76736129343222	2.75258266195453	2.77369721911906	2.76262974219349
Ppp1ca	12.5917517992375	12.531015732901	12.609281362335	12.4070852731385	12.5431142243142	12.4803142486699
Rad9a	8.10591096895561	8.01253715627322	8.0687853607584	8.11933521573552	8.17752560136754	8.14316243496768
Clcf1	3.61882627182035	3.62757116341991	3.58141791884716	3.62000693720435	3.63324414407565	3.6288247145483
Clcf1-pold4	0	0	0	0	0	0
Pold4	8.04427323766047	7.91672324209343	7.9419004579353	7.83285709695038	7.87021102342861	7.87479830570617
Ssh3	10.2934662676744	10.2526894214685	10.1746540777135	10.2300066964806	10.2806927952742	10.2911831804229
Mir6985	0	0	0	0	0	0
Ankrd13d	7.48801822912515	7.46216520019713	7.37099643934578	7.41123320471945	7.519279187994	7.45635901225116
Adrbk1	11.7505571122531	11.6555653955163	11.6574411726006	11.6291004638301	11.6974799612261	11.6757730031706
Kdm2a	11.8054884416587	11.8432188634404	11.7736014735954	11.8728147916256	11.8192260830817	11.8477198902383
Rhod	3.5115455032834	3.53196045025929	3.50780973163409	3.53152176739201	3.49995265636563	3.51653593820986
A930001C03Rik	1.85576566008281	1.85491184955912	1.84944828507982	1.84205624416492	1.87400783809349	1.85609739905027
Syt12	4.11785511013239	4.15227730308045	4.15019140609487	4.1388964531794	4.23683057266947	4.14425304702428
2010003K11Rik	0.317602557661954	0.3302435803817	0.317349310946632	0.328045577074418	0.317321803672877	0.320806377831265
Pcx	12.0890850632075	12.0743715708981	11.9678213415996	11.9800802668391	12.0997155369518	11.9709598575638
Lrfn4	10.0319191592413	9.9335240957271	9.91062699965105	9.95431818433611	10.1121537193852	10.0652580643387
Rce1	9.94816591166015	9.85154787426617	9.81933950321598	9.69584212870607	9.89503282051706	9.76238341826601
Mir6986	0	0	0	0	0	0
Gm960	4.59877163323361	4.56425576279971	4.58393327132767	4.58263426448568	4.61445672162115	4.56049181832867
Sptbn2	11.1625878640934	11.2513154545414	10.9664510043505	11.1353027762114	11.2091687820326	11.1010798756065
Rbm4b	8.21693057790801	8.12879539360392	8.14344004776966	8.11467028888761	8.06187025331038	8.17098619344088
Gm21992	1.78190917514498	1.80995600523607	1.79566906199285	1.79544608302686	1.78469754025249	1.79504610499607
Rbm4	6.30632307540694	6.35658721383876	6.37800027721865	6.26293277317716	6.41892251546113	6.39579660285372
Rbm14	10.0799746209215	9.991004810033	9.92408766002546	10.1164878591339	10.0763532997658	10.0438153634386
Ccs	9.57205311284446	9.50043439589111	9.58057009721746	9.4366020631897	9.56608889279706	9.44746197600802
Ccdc87	4.11171317728968	4.10036155702909	4.09329410809523	4.14354601693059	4.13950912853568	4.10488797344629
Ctsf	10.2002374284861	10.3589950453349	10.2301469624178	10.2328709804121	10.2287759207657	10.0739707212224
Actn3	3.19115611419833	3.20155177692425	3.19819842090466	3.21884028073801	3.24894566285877	3.20057228652308
Zdhhc24	10.1151550640431	10.104349678977	10.0777478785365	10.0656691747183	10.1683197855947	10.0445320122659
Bbs1	8.89685883797531	8.97208029845817	8.89554616152923	8.93536768408842	9.03398195613728	8.92726810106255
Dpp3	12.4940430938598	12.4359408827345	12.3820673500538	12.2522503869212	12.3562116788937	12.3655802258972
Peli3	7.81506058601537	7.82302011291665	7.79940476625105	7.77669483649927	7.81715856417765	7.82141326224126
Mrpl11	9.31820208079865	9.29893636771897	9.32886857485354	9.23231144189254	9.34663447819676	9.25004263234183
Npas4	6.33718342541046	6.40797625680586	6.39133951536758	6.51107235100133	6.43031848984868	6.53693563420736
Slc29a2	6.1128603327039	6.09231267357334	6.04127004374166	6.07905214622137	6.02488142631125	6.06191690392107
B4gat1	9.26884444270476	9.29263526336783	9.31695958927425	9.18428495906146	9.27332717233592	9.19342548301635
Brms1	9.83642458212968	9.77266034763813	9.7848378824189	9.66919598917287	9.75263870600912	9.71131310261516
Rin1	6.69774381407443	6.63598836336522	6.61109924201731	6.65719294642496	6.77325628961837	6.79935507452387
Cd248	2.13982694121498	2.13971733243447	2.15212586329177	2.13748289269225	2.16908873886247	2.14073298027607
Tmem151a	8.00766552966299	7.90260476325989	7.7885135225121	7.8304611917485	7.90942337294637	7.82955944144998
Yif1a	11.5028587416906	11.4082912268058	11.3874702168107	11.3261796250217	11.4366275394754	11.3642349810573
Cnih2	3.71849902677119	3.7126997874291	3.77882183565003	3.77432668054016	3.7084888306784	3.76244565229967
Rab1b	11.9634992476479	11.9143034245434	11.8463374003945	11.7512437181957	11.9382404260036	11.8125963631571
Klc2	11.5871022566051	11.4826564386096	11.432055785395	11.3850443594633	11.4639441344586	11.4589778267837
Pacs1	10.2049880725183	10.1840324259492	10.1489507672175	10.0770474623119	10.1507156687833	10.1472324190171
Sf3b2	12.8747218193588	12.870900041213	12.854797382885	12.8640890196714	12.8910479480682	12.8512532658235
Gal3st3	-0.297969782293223	-0.298230621271175	-0.294476314775093	-0.290928971089499	-0.298156211700555	-0.291108622919216
Catsper1	0	0	0	0	0	0
Cst6	5.17326220931059	5.16568883603972	5.07813463622478	5.08361218384518	5.16306701724195	5.10722287888686
Banf1	10.5674260562056	10.4687675030097	10.5773164110422	10.3828208997499	10.5120089084425	10.4915174265415
Eif1ad	11.1703296562361	11.1209795708198	11.2308088061124	11.1237822163295	11.1604776968819	11.2123561418863
Sart1	11.8690711887019	11.7876602501424	11.7756420769857	11.7017853467774	11.7317907733555	11.7694518950816
D330050I16Rik	6.6999228695684	6.37658859885955	6.38827434316486	6.27277330369105	6.29635077505416	6.37779960148947
4930481A15Rik	8.12029504781523	8.12686456181221	8.08363632610326	7.83178074776142	7.87179041463226	7.95236267925666
Drap1	12.0661248426789	11.9688680900691	11.9743863354488	11.7864850969282	11.9507825846157	11.9059632212659
AI837181	9.906604697615	9.80748420055158	9.83580390097869	9.82489555933843	9.82677937825924	9.84390636082867
Fosl1	4.73021876540343	4.74923261973393	4.7200371589793	4.74193969017369	4.73455055477008	4.73922722681717
Ccdc85b	9.54450065969482	9.4061923269693	9.40574323604585	9.24386153004695	9.32417465375274	9.25281972982317
Fibp	10.0263553618052	10.0885409084926	10.096890057086	10.0647248530891	10.1359840902882	10.1162992472903
Ctsw	-0.0422376357065065	-0.0392446067942993	-0.0351336207389103	-0.0316486313527818	-0.0424599622393988	-0.0424767669648891
Efemp2	8.64680675130285	8.52776847958774	8.54003261564663	8.46026143593601	8.53640916271326	8.63345496066036
Mus81	9.89027892351378	9.91826782825408	9.87773735445925	9.87912999193169	9.95758004875198	9.82134419603545
Cfl1	12.7401134999662	12.6245327485218	12.6185880116313	12.6463114657454	12.7121720489579	12.6627698986563
Snx32	10.0139395610683	10.1018022480265	10.0841055419208	10.0083913895401	10.0265906962575	10.1416796700783
1700020D05Rik	6.29000665193261	6.35717206005837	6.30699981889459	6.28361724680288	6.28742448152004	6.40463362055133
Ovol1	-1.0112940435465	-1.0114545049577	-1.00040649289039	-1.01140460406873	-1.01140871920998	-1.01141738947893
Ap5b1	9.03038541156273	8.87939984810173	8.74614132123702	8.88171923594108	8.89364999167717	8.91922966930389
Rnaseh2c	8.05743523476574	7.71880641860514	7.83181282663163	7.60971830450473	7.80695829427101	7.75549195029875
Kat5	10.3987620368847	10.4284255315896	10.4027442838028	10.3774163535017	10.4139572514445	10.3966932386769
Rela	10.5756594323233	10.5836817213226	10.4468601359239	10.4894056092501	10.5326742190282	10.5148116475075
Sipa1	7.79809394375298	7.82285246436673	7.68653801346042	7.65911242762324	7.65329341512325	7.7001447929784
Pcnxl3	12.0817676068945	12.1374015707195	11.9186895281385	11.9621935780382	11.9903764475379	12.0351853637832
Mir6987	0	0	0	0	0	0
Map3k11	10.9762306690043	10.8740724500576	10.759805977932	10.8143602239577	10.7763935201781	10.7937539135809
Kcnk7	0	0	0	0	0	0
Ehbp1l1	7.47780263588811	7.51598414809899	7.405010332919	7.42357619032266	7.40249459339964	7.42134039201855
Fam89b	9.67516875954059	9.59017038732646	9.69426993955601	9.59557861085718	9.64296747000551	9.66181149102189
Sssca1	8.95805918191641	8.83236148753699	8.84390423134911	8.82114631058586	8.81955526576455	8.85120938162851
Ltbp3	11.0583866012326	10.954963610375	10.774428149114	10.8164476438725	10.8491433437571	10.9249681160446
Scyl1	12.3214475307383	12.2124487778227	12.2123613612192	12.141819145394	12.2523010777195	12.2273686105747
Malat1	14.9493457156872	15.2390459946353	15.077329147446	15.0782481622744	15.1063614838551	15.5845193252602
Neat1	14.8043533056957	15.0740685194058	15.0131767726366	15.2439707984287	15.203518149333	15.5135375330954
Frmd8	8.10436473005935	8.06721431790741	8.0219566890202	8.01804333874245	7.9638681196722	8.03085823858487
Slc25a45	2.96376029180776	2.9268906078469	2.94040235251848	2.93994431505334	2.93258006533732	2.93212646589439
Tigd3	3.87645508244528	3.88447307901529	3.86732730412929	3.91445301083557	3.86980062357505	3.89257258434007
Dpf2	12.1763126789304	12.0726397299164	12.1194655850748	12.0601134321002	12.0719588152157	12.1194157459592
Cdc42ep2	3.67710039193325	3.66574214128695	3.66418502790426	3.69123976327906	3.69744800906244	3.64865837497906
Pola2	7.60124488239468	7.68222497620807	7.55291731513198	7.62918523351909	7.64727680679055	7.623170350676
Slc22a20	0	0	0	0	0	0
Capn1	10.5181828436872	10.4997081893936	10.4199727026321	10.3720041786694	10.425854598053	10.2804017268712
Gm10814	3.18371698908806	3.20280275517268	3.17566489288825	3.15741769365827	3.15010048312034	3.16376134747265
Syvn1	12.8485334212228	12.7535348495338	12.6742510734553	12.7028024480876	12.7056760924944	12.6956638297663
Mir6988	-0.280084382658502	-0.280350770692864	-0.262008770095098	-0.280267925377259	-0.280274757215062	-0.280289151405717
Mrpl49	9.34281939227895	9.32464879985089	9.45171866901639	9.33248785073699	9.3717350965911	9.37684630540948
Fau	12.4280345420798	12.112048990214	12.1496736947083	11.9836938513482	12.1193705279001	12.0824839893799
Znhit2	9.90760161492413	9.79628972941194	9.77524812043317	9.5896510209377	9.74297909416344	9.64839152605202
Tm7sf2	8.16589576807009	8.12305824176096	8.21011392539272	8.13535163917665	8.21998771473188	8.23502318575127
Vps51	10.8309201930332	10.7988754421864	10.7423561915066	10.6737731914982	10.7857963381688	10.8002781627032
BC048609	-0.0714751814575705	-0.0895675761714883	-0.0856422234137394	-0.0894659972603835	-0.0894743664679556	-0.0894920041926983
Zfpl1	10.0739918805199	9.98840297811055	9.92903593144433	9.87600969449886	9.92021907003854	9.9675277172751
Cdca5	2.3287858016352	2.32224007016299	2.32818730895182	2.32785336095472	2.32411028317512	2.31672166436179
Naaladl1	1.17363949600119	1.17951181803296	1.18772135636383	1.18394121154407	1.19092774377041	1.17308420636615
Sac3d1	9.31483105978409	9.16428698244209	9.10370470915971	9.04448105293858	9.11062465570395	9.04217220809521
Snx15	10.0718697039195	10.0366900211588	10.0459818943579	9.88710970198077	10.0253948973144	9.97033776126121
Arl2	9.74634985106288	9.77596097132004	9.72566607610421	9.63074900248966	9.79848611489266	9.72553923084418
Batf2	-0.940561335650985	-0.945112976689602	-0.945051631073587	-0.941377282861094	-0.945063721104533	-0.941471737396784
1700123I01Rik	-2.61835429438704	-2.61840648229886	-2.6183879399512	-2.61839025784362	-2.61480087080135	-2.61839441525524
Gpha2	0	0	0	0	0	0
Ppp2r5b	11.448696391182	11.2669309136839	11.2898735376737	11.2841031273217	11.2951846429255	11.3161795188445
Atg2a	10.7658464278509	10.7265011464983	10.6166501980667	10.6403575237514	10.6825337645431	10.7554062371242
Mir194-2	0	0	0	0	0	0
Mir192	0	0	0	0	0	0
Ehd1	10.8989157548253	10.7658261578308	10.7472221088278	10.6900091929379	10.7360055713623	10.6984390490923
Cdc42bpg	11.5395032929319	11.5068257951353	11.4565680698992	11.3499096614478	11.460302191694	11.4777972533044
Men1	11.5120564926054	11.3848351895426	11.3935224026822	11.2854451211037	11.3241707224406	11.2782372414688
Map4k2	10.3150341242663	10.3492283466585	10.2145400505163	10.2669787493739	10.2517081097665	10.3348131110672
Sf1	12.7731946479375	12.7444337425482	12.6820050106978	12.7502718361605	12.6865086981356	12.8320744058202
Pygm	4.27354046680006	4.33061091054736	4.3045800561403	4.30018519887561	4.30979099490044	4.36954513553292
Rasgrp2	-1.11055520291302	-1.10417947976352	-1.11064877483654	-1.10708037501304	-1.11065893579749	-1.11066677025352
Nrxn2	4.59815183310031	4.59757139481282	4.58724188818755	4.63923407027012	4.61231612332684	4.64260659921663
Slc22a12	0	0	0	0	0	0
Rps6ka4	10.7142527729922	10.6104218993408	10.5331483115911	10.5855681324863	10.7106761769839	10.563429586691
Mir5046	0	0	0	0	0	0
Ccdc88b	6.11915055881611	6.11428931713422	6.04561400185413	6.045887593087	6.11901711634794	6.10374098202974
Prdx5	11.4693646719549	11.3910832308416	11.4360867999346	11.2857157278084	11.4327962343973	11.3237671102057
Trmt112	11.022829412946	10.9330981575422	10.9048909276439	10.7251899661746	10.881409326698	10.8207992724897
Esrra	10.1084817735241	9.98172080884062	9.86882704126167	9.79051904530922	9.90837945907721	9.8870318713737
Mir6990	-1.35441820524902	-1.36353799830308	-1.36348930741018	-1.36349538603574	-1.3634988963386	-1.36350629448014
Tex40	0	0	0	0	0	0
Kcnk4	0	0	0	0	0	0
Gpr137	10.0679040536917	9.98370440799713	9.99005936657211	9.80504865825247	9.89835487664556	9.97526712772828
Bad	9.7316235843689	9.56043336059738	9.57185091921833	9.35695765459292	9.4893434480025	9.47766685708372
Plcb3	9.56390443901082	9.45852536690694	9.45932261350594	9.39670063757213	9.43711374250817	9.47080863301055
Ppp1r14b	10.6339014358204	10.4492864640515	10.5374677271243	10.4307291468519	10.496525525955	10.4717409948991
Fkbp2	12.0831276454144	11.9769697890819	12.0227780617065	11.8763107394322	11.992723637947	12.0016737607023
Vegfb	10.4648375209136	10.2879099413504	10.2513188161235	10.3301379076627	10.4037540085371	10.3709087783629
Dnajc4	9.52034614862014	9.42846525030681	9.52166119044763	9.32399138743081	9.40269396339706	9.4431824643447
Nudt22	8.92473675968303	8.7152721916315	8.85389592082141	8.73080038458834	8.79470943273105	8.82510142292916
Trpt1	8.15181638870689	8.08024844878209	8.15382465387435	8.08712335915292	8.1105736600778	8.0992135976776
Fermt3	5.35378761512991	5.28904004036303	5.21483581409944	5.29232453960543	5.27849315089362	5.28232362027808
Stip1	11.7920224148627	11.7949959550616	11.8499784169677	11.8195195419219	11.8837511204435	11.8387261196797
Macrod1	8.34536748424552	8.28407268922452	8.25871932147039	8.15700015028002	8.29559501959864	8.21254916092589
Flrt1	9.59227216029084	9.77032369104271	9.59110825435383	9.51444886863901	9.46844769417621	9.42327286413502
Otub1	11.0259973694991	10.9973457565052	11.0440895396033	10.9770840645987	11.0533779526457	10.9897557808004
Cox8a	12.2109971996284	11.9618984130135	11.9679569852648	11.874641059667	12.0246956810097	11.8679822583475
Naa40	9.63396307595896	9.73619350068644	9.64135008407909	9.72119860077602	9.69122366032717	9.72520979019068
Rcor2	6.81286123001133	6.81912318731588	6.83478168620032	6.88468524743842	6.93314632826479	6.80936913486855
Mark2	11.2528062502407	11.2795905175981	11.174221873566	11.2594680786735	11.2094750821458	11.3018671211105
AI846148	9.42536266374337	9.3394251168363	9.2815212966267	9.35264574853277	9.42645378885592	9.40527435440391
1700105P06Rik	1.53549367444622	1.53787029252768	1.56735025086994	1.54207377505293	1.53482867887434	1.55580935746855
2700081O15Rik	9.51402141568775	9.38018802763252	9.36307596430709	9.39419184308357	9.44505815143865	9.4096247769445
Mir6991	-1.05514982724019	-1.05200660637249	-1.04795972315538	-1.05525559186434	-1.05525952673787	-1.0552678167838
Rtn3	12.7947342924421	12.7355521174021	12.7836826351015	12.7888542306028	12.7810635680717	12.7424637168548
Snord118	0	0	0	0	0	0
Atl3	10.6776484215525	10.8765374457056	10.8400392155291	11.0607057341849	10.8161842744902	10.8106534323339
Pla2g16	8.36494431400863	8.39631229534886	8.41506821440223	8.36241114337376	8.47950167533321	8.35674261098662
Lgals12	9.59291062178225	9.60292267790671	9.51766962434139	9.4609731930955	9.4935529042723	9.61162347222039
Hrasls5	0	0	0	0	0	0
Slc22a19	0	0	0	0	0	0
Slc22a26	0	0	0	0	0	0
Slc22a27	0	0	0	0	0	0
Slc22a28	-0.840874998581664	-0.849946231274393	-0.846087591491684	-0.849886872741933	-0.849891764061864	-0.849902071885947
Slc22a29	2.55239207363392	2.56601611938008	2.55586010466976	2.56258898090092	2.54111127818075	2.5548984528013
Slc22a30	0	0	0	0	0	0
Slc22a8	0	0	0	0	0	0
Slc22a6	0	0	0	0	0	0
9830166K06Rik	-2.64030063514246	-2.64035167200108	-2.64033354227465	-2.64033580880735	-2.64033711727548	-2.63681604148935
Chrm1	-1.35441820524902	-1.36353799830308	-1.36348930741018	-1.36349538603574	-1.3634988963386	-1.36350629448014
Slc3a2	14.3787932041403	14.1891980321837	14.1720860832383	14.1302974885493	14.2197757477814	14.2168873263019
Snhg1	10.271043174674	10.1766315283763	10.4781549293263	10.321442390252	10.3425200974259	10.4217544222081
Snord22	3.77363799575014	3.7912443726357	3.80158856365929	3.76601235674813	3.78996643039702	3.82212453388398
Wdr74	10.5895477378815	10.5398184671565	10.5417574436185	10.4818155165625	10.5897019367131	10.518462509382
1700092M07Rik	1.57105574927639	1.59605244547296	1.58490845577458	1.57399916627403	1.58104127213481	1.58083059281309
Stx5a	12.3732718567821	12.4269181736079	12.4148818679938	12.3090828566953	12.4084951281949	12.4192986634011
Mir6992	1.49394779900516	1.491043068854	1.49573003278771	1.50986124597354	1.4882740943069	1.49171538144039
Nxf1	11.1103670975629	11.1805318707381	11.2356076961217	11.2213797977688	11.2166473333421	11.4464650464321
Tmem223	9.57118024026751	9.42814414917092	9.49417862588686	9.26114237513004	9.34156715447219	9.31181822284052
Tmem179b	9.48569547338219	9.28078369760809	9.42827204182054	9.27267150137352	9.37682169070731	9.37993674725587
Taf6l	8.19557015585153	8.17127415375018	8.16505977531596	8.14324126259285	8.2290042834866	8.209208440111
Gm2518	6.83525727176094	6.88512926032603	6.80932314046091	6.7556442102902	6.75056392971495	6.77117760489169
Polr2g	10.9243513711089	10.9232977208182	11.030852324204	10.8540131393869	10.9938837191957	10.8265300486165
Zbtb3	6.13353184166551	6.19954831041714	6.19207358102376	6.08224789583267	6.12197228729883	6.15462800132871
Ttc9c	10.3690979059865	10.3705161777971	10.4518600478185	10.4700025796887	10.3874135773131	10.3989628371109
Hnrnpul2	13.0213189180803	13.0165437538446	12.984618746904	13.0030920166998	13.0073257964288	13.0358228050998
Gng3	0.763709123871477	0.757811281291696	0.776684781639162	0.754635958991962	0.758257154991911	0.754591765281061
Bscl2	11.4035243552892	11.2971479428299	11.3153847846832	11.2049844085796	11.3136084444274	11.2280022460246
Lrrn4cl	3.66536799034801	3.65912226993721	3.68179944869931	3.66365293543886	3.68724654844254	3.6659044075764
Ubxn1	11.6286130492614	11.5985543907384	11.6405782309679	11.5286046646431	11.6270207041352	11.5921913838361
Uqcc3	9.22071925149015	9.21304859564277	9.20074541224778	9.01140112053906	9.09871628155949	9.06765073257622
Lbhd1	0	0	0	0	0	0
5730408K05Rik	3.94810365555278	3.96831159667796	4.00622737947615	3.98495594626414	3.95718337753728	3.96307022792885
Mir5136	0	0	0	0	0	0
1810009A15Rik	2.62471023764015	2.62560586314584	2.60455238077708	2.61151478598466	2.6184170729857	2.61096560818884
Ints5	10.687964498632	10.6334760285599	10.6012724413704	10.6130536234278	10.6749347120384	10.6012979818915
Ganab	13.9475165230196	13.9402248477668	13.8909222140324	13.8536800691882	13.9181419807743	13.8821345195826
B3gat3	11.4678252591729	11.3371229346454	11.2746321378228	11.1950562566718	11.2677633469645	11.2025434344498
Rom1	8.88873412623611	8.85218668192821	8.84146699306843	8.73341709452965	8.87852102029249	8.7196385553499
Eml3	10.4787927201803	10.5479935228874	10.4207267140754	10.4878322177506	10.4369862018085	10.533285508297
Mta2	11.2653055027789	11.2836866134558	11.3157340917208	11.25444816988	11.2564091474814	11.2685435060866
Tut1	10.2437271367094	10.2060193750996	10.1394324741963	10.1983594138493	10.1628775751925	10.1504050603113
Eef1g	12.9354700898696	12.8510659948955	12.8936658580173	12.8792354914671	12.9528019179888	12.9311311974046
Ahnak	6.26265697541599	6.26219585517457	6.26596925758241	6.19629975224029	6.14301940683992	6.36897654706872
Mir6367	0	0	0	0	0	0
Scgb1a1	0	0	0	0	0	0
Asrgl1	9.18383979394589	9.13813035378895	9.17252380342805	9.12280240554492	9.17017478518217	9.1087899490538
Stxbp3-ps	4.04984029371746	4.03869931391929	4.05940116581536	4.06514583777386	4.04422242985976	4.04989333288991
Incenp	8.21852275642903	8.17017748346491	8.17505667668269	8.11645220048048	8.17089802564856	8.19552141851658
Fth1	13.8193075160866	13.7642906482244	13.7461576844814	13.6859180047945	13.7389872225524	13.6419746842788
Best1	0.778268155219527	0.771371247129184	0.772285708711588	0.76851666954616	0.768476413698343	0.768391589461598
Rab3il1	4.06563453381835	4.05219434566362	4.05141262282001	4.07821971816762	4.08767855848506	4.09609967420016
Fads3	5.66774021148072	5.51000025170578	5.55783950138721	5.520395225566	5.54798426941121	5.61119070013698
Fads2	8.99321047596569	8.93062636208181	8.87621495465079	8.79497482898552	8.94944572316902	8.9429968177875
Fads1	11.2911667002958	11.2882649125706	11.2596201658241	11.2239115828929	11.2498502085417	11.3292995527991
Mir6993	-1.03910913718243	-1.03926509989835	-1.03920968447526	-1.03921661157588	-1.0284894611543	-1.03922903622876
Fen1	8.83891871875537	8.71227784796168	8.73854919418381	8.74274620877508	8.79471817804844	8.66249883456568
Tmem258	11.680901219812	11.6580297863452	11.6327739137327	11.5273553935752	11.6124857279842	11.6353105217747
Myrf	7.43886425906001	7.41877533985007	7.42712964329056	7.65790983471105	7.60273903667048	7.60564037297369
Dagla	10.5891397237626	10.5069744430938	10.4246030574638	10.4842100862783	10.4548755668968	10.5129002610102
Syt7	12.6448418213988	12.6750292267874	12.5461230214506	12.7608766053631	12.7434320594671	12.7651065379737
Lrrc10b	11.3886594428023	11.3078045513352	11.3186966673057	11.4913543568425	11.621306869732	11.4627936394972
Ppp1r32	2.87089407362162	2.85519843923551	2.85050953440646	2.8681264328405	2.85726876606911	2.8946097843153
Sdhaf2	9.9992904688327	10.0190262192924	10.0602900348028	10.0432924586095	10.1007436545893	10.1076515325697
Cpsf7	10.8603048668733	10.9319882527681	10.9666186333382	10.9638441640555	10.925069488836	11.026933308478
Tmem216	8.22094697418684	8.2329635841025	8.27365460560124	8.18862753896399	8.28101535925302	8.22121118599294
Tmem138	8.21040700197302	8.24114174850366	8.25342958026368	8.29068847142605	8.27945899698192	8.27546175116309
Cyb561a3	9.06407938910801	9.03384412248211	9.08663770156841	8.91399071953052	8.98039729535939	9.01321327927199
Tkfc	9.80241614695727	9.73784329088597	9.91986421079698	9.6352721207593	9.76276141579478	9.66413741449067
Ddb1	13.9683335427055	13.9574184582379	13.9486599949773	13.8977066495219	13.9418066835383	13.8963652601065
Vwce	-1.61524858758817	-1.61535332465497	-1.61165296894034	-1.6153207616068	-1.61532344725138	-1.61179019386144
4930524O05Rik	0	0	0	0	0	0
Pga5	-1.62939361943384	-1.62949684434863	-1.62946017158613	-1.62946475605657	-1.62588306666266	-1.62594264102508
2210404E10Rik	0	0	0	0	0	0
Vps37c	10.9662142594326	10.8444899014691	10.8404390302433	10.8615435941302	10.9185127450743	10.9102509050191
Cd5	-1.67182007529038	-1.66864105357993	-1.6718839187523	-1.66830091849401	-1.67189085287299	-1.67189619950437
A430093F15Rik	-1.59336438277821	-1.59347156757411	-1.58609189713152	-1.59343823544935	-1.59344098424804	-1.59344677573132
Cd6	-1.15911634548943	-1.14956577050252	-1.15920551810554	-1.15921165462335	-1.15921519691651	-1.15922265902572
Slc15a3	5.43147596118481	5.45537249041137	5.38140595706458	5.47386486567581	5.3950637758896	5.46914416786452
Tmem132a	8.43310599020687	8.31921704599428	8.24591592088208	8.20288657531438	8.3077762355472	8.32091535202948
Tmem109	11.0134516363376	10.9205714877988	10.8686636335394	10.7777571841274	10.836047226459	10.7928457821833
Prpf19	12.4005422840463	12.3550355306511	12.3530750864198	12.3166230321219	12.3862822403479	12.4097378520177
Zp1	-2.64030063514246	-2.64035167200108	-2.64033354227465	-2.64033580880735	-2.64033711727548	-2.63681604148935
Ptgdr2	0	0	0	0	0	0
Ccdc86	9.71136064186961	9.60374548099902	9.56309251755791	9.64483000275867	9.70864120214255	9.66401034797988
Ms4a10	0	0	0	0	0	0
Ms4a15	0	0	0	0	0	0
Ms4a18	0	0	0	0	0	0
AW112010	2.36126488870561	2.38039287180851	2.38052900747121	2.39407242248827	2.35150483346287	2.3549542175346
Ms4a8a	0	0	0	0	0	0
1700017D01Rik	0	0	0	0	0	0
1700025F22Rik	0	0	0	0	0	0
Ms4a13	0	0	0	0	0	0
4930526L06Rik	0	0	0	0	0	0
Ms4a1	0	0	0	0	0	0
Ms4a5	0	0	0	0	0	0
Ms4a7	5.66832563124919	5.57560645854703	5.66695190874182	5.65223318794822	5.5548914354453	5.57792545121308
Ms4a4c	-1.74141514475041	-1.73503682088633	-1.74147469793214	-1.74147879607708	-1.74148116171862	-1.74148614511041
Ms4a4b	0	0	0	0	0	0
Ms4a6c	1.97328126452885	1.96279763117016	1.96864733160981	1.95387849442068	1.95740183722337	1.95005107725373
Gm8369	0	0	0	0	0	0
Ms4a6b	0.766373737129337	0.757129609634335	0.772062092452617	0.757302352495604	0.760922514571726	0.767957971231705
Ms4a4d	0	0	0	0	0	0
Ms4a6d	4.73621030857811	4.68858515009113	4.7352862237645	4.71071210762308	4.68994530799713	4.71788924863664
Ms4a2	0	0	0	0	0	0
Ms4a3	0	0	0	0	0	0
Oosp2	0	0	0	0	0	0
Oosp1	0	0	0	0	0	0
Oosp3	0	0	0	0	0	0
Gif	0	0	0	0	0	0
Mrpl16	9.16085316639038	9.13105868890789	9.30546301723157	9.21602013019994	9.23630502022399	9.17431829724928
Stx3	10.7475832274357	10.8087572941465	10.8986093498717	10.9240471003625	10.9068709465239	10.9444106111078
Olfr1417	-2.35564403527591	-2.36021413678206	-2.36018973435762	-2.36019278080523	-2.3601945400742	-2.36019824781626
Olfr1418	0	0	0	0	0	0
Olfr1419	0	0	0	0	0	0
Olfr1420	0	0	0	0	0	0
Patl1	10.1572594348746	10.2061764018469	10.2355573206338	10.3070425585213	10.2663353633044	10.3203887382835
Mir6994	0	0	0	0	0	0
Osbp	13.1613248069106	13.1884049617289	13.1855752044485	13.2180135989161	13.2001386688741	13.2087334318862
Olfr1423	0	0	0	0	0	0
Olfr1424	0	0	0	0	0	0
Mir466f-1	0	0	0	0	0	0
Olfr1425	0	0	0	0	0	0
Olfr1426	0	0	0	0	0	0
Olfr1427	0	0	0	0	0	0
Olfr1428	0	0	0	0	0	0
Olfr76	0	0	0	0	0	0
Olfr1431	0	0	0	0	0	0
Olfr1432	0	0	0	0	0	0
Olfr262	0	0	0	0	0	0
Olfr235	0	0	0	0	0	0
Olfr1434	0	0	0	0	0	0
Olfr1436	0	0	0	0	0	0
Olfr1437	0	0	0	0	0	0
Olfr1440	0	0	0	0	0	0
Olfr1441	0	0	0	0	0	0
Pfpl	0	0	0	0	0	0
Mpeg1	8.13629693580467	8.06986423880678	8.08223973706839	8.10967209648853	8.08075936021811	8.13879706440797
Dtx4	7.6569863586164	7.64612015867487	7.68157050713649	7.64679164832137	7.58279251991998	7.65253870714675
Fam111a	4.76176038857078	4.75501132633189	4.76461089662043	4.87243714232736	4.76272292860585	4.8286864475089
A330040F15Rik	4.4101325440985	4.3991597588841	4.38462523148862	4.349304591364	4.35569249325566	4.36465130566901
Gm4952	-1.0405145438175	-1.04067012323008	-1.03695678044654	-1.04062175628174	-1.04062574546131	-1.03357953212317
Glyat	2.10073059765254	2.11248705584758	2.10349958949997	2.13874070732796	2.13151941736668	2.10672230058853
Olfr1442	-1.74141514475041	-1.73503682088633	-1.74147469793214	-1.74147879607708	-1.74148116171862	-1.74148614511041
Olfr1443	-2.60806986721123	-2.60812260550937	-2.60810386581516	-2.60448362776043	-2.60810756060967	-2.60811040981119
Keg1	0	0	0	0	0	0
Zfp91Cntf	0	0	0	0	0	0
Cntf	1.65663257727544	1.65592600296266	1.65405666449415	1.65747579485414	1.64659286465193	1.65707884411438
Zfp91	10.7032986927762	10.8399756216279	10.965261090993	11.1108687119572	10.9097090836929	10.9546449598501
Lpxn	5.25584856444469	5.21854524394763	5.20055624936443	5.18578005512277	5.20095918355707	5.22367481534527
Olfr1444	-1.67721581049605	-1.6740394332069	-1.67727929863637	-1.67728367016046	-1.67372770852877	-1.677291510271
Olfr1445	0	0	0	0	0	0
Olfr1446	0	0	0	0	0	0
Olfr1447	0	0	0	0	0	0
Olfr1448	0	0	0	0	0	0
Olfr1449	0	0	0	0	0	0
Olfr1450	0	0	0	0	0	0
Olfr1451	0	0	0	0	0	0
Olfr1453	0	0	0	0	0	0
Olfr1454	0	0	0	0	0	0
Olfr1457	0	0	0	0	0	0
Olfr1459	0	0	0	0	0	0
Olfr1461	0	0	0	0	0	0
Olfr1462	0	0	0	0	0	0
Olfr1463	0	0	0	0	0	0
Olfr1465	0	0	0	0	0	0
Olfr1466	0	0	0	0	0	0
Olfr1467	0	0	0	0	0	0
Olfr1469	0	0	0	0	0	0
Olfr1471	0	0	0	0	0	0
Olfr1472	0	0	0	0	0	0
Olfr1474	0	0	0	0	0	0
Olfr1475	0	0	0	0	0	0
Olfr1477	0	0	0	0	0	0
Olfr1480	0	0	0	0	0	0
Olfr1484	0	0	0	0	0	0
Olfr1487	0	0	0	0	0	0
Olfr1489	0	0	0	0	0	0
Olfr1490	0	0	0	0	0	0
Olfr1491	0	0	0	0	0	0
Olfr1494	0	0	0	0	0	0
Olfr1495	0	0	0	0	0	0
Olfr1496	0	0	0	0	0	0
Olfr1497	0	0	0	0	0	0
Olfr1499	0	0	0	0	0	0
Olfr1500	0	0	0	0	0	0
Olfr1501	0	0	0	0	0	0
Olfr1502	0	0	0	0	0	0
Olfr1504	0	0	0	0	0	0
Olfr1505	0	0	0	0	0	0
Rnu6	0	0	0	0	0	0
Tle4	8.07358342314548	8.02311166255579	8.05580304450742	8.1555944964662	7.92168932861514	8.05324185016723
Psat1	12.5721054584024	12.4928379769226	12.5170263708871	12.5911360082335	12.61692760086	12.5726747323476
Cep78	9.09059283421571	9.03436383719036	9.13662658525211	9.10948562203005	9.05298426966168	9.09631233912461
C130060C02Rik	3.95170639595653	3.94625011017152	3.97441894198611	3.91477800189062	3.9490571990001	3.93444475554768
Gnaq	11.5241784738189	11.596494502253	11.4720309228634	11.588046570662	11.5381123652594	11.5566402932802
E030024N20Rik	1.64783641461138	1.65041206175448	1.64526728336923	1.64148392843213	1.637812622713	1.65178794050656
Mir496b	0	0	0	0	0	0
Gna14	5.36260582360875	5.37193653710203	5.39915048387134	5.4358483954029	5.3707902773485	5.33692896309707
Vps13a	10.3608238028381	10.4759089300391	10.4519927250907	10.6608298845515	10.5528086002924	10.5795910486085
Foxb2	0	0	0	0	0	0
Prune2	10.7872318079987	10.9370213926296	11.0435238023196	10.9970602636562	10.8515346701488	10.8605472552199
Gcnt1	6.09942885933122	6.10796090688025	6.07356782207061	6.16765404784511	6.12137429301697	6.15026068682382
Rfk	11.9141556558776	11.9766604585152	12.1045680748008	12.0727302893631	11.9709013437653	11.9942341583273
Pcsk5	1.87216681838655	1.86470094854135	1.87312760676704	1.86568859100074	1.87987345198026	1.87599620136425
Ostf1	9.54468721451969	9.61726120220885	9.64413149172322	9.55991529921594	9.60442009397241	9.56938714652414
Nmrk1	6.48882887835504	6.56182439705103	6.48873157763428	6.46283718821556	6.52262449559829	6.50716127462913
2410127L17Rik	7.92306102642402	7.89932061254466	7.92371566682155	7.90707834368481	7.87101390027635	7.86225865834313
D030056L22Rik	7.88718541437287	7.88548955193007	8.09501554800206	8.0028142990619	7.90331224785906	7.96426512250484
Trpm6	4.70078284283034	4.74319888359337	4.76161470990691	4.75354924573168	4.79401586928376	4.75729209149651
Rorb	2.19380353078997	2.19692291716602	2.21679973654389	2.21634567600778	2.19133305111888	2.19114614464104
Anxa1	2.24026873917396	2.21964513271558	2.21721393349229	2.22073917906031	2.23496196011127	2.25189510696937
1500015L24Rik	0	0	0	0	0	0
E030003E18Rik	0	0	0	0	0	0
C730002L08Rik	0	0	0	0	0	0
Aldh1a1	5.17450130643001	5.16192661408748	5.13772289479527	5.13956226760686	5.19307532429273	5.24133223664594
Aldh1a7	-1.0208443397323	-1.02100295703203	-1.01727794783889	-1.01732949787439	-1.01735925924841	-1.02096627429764
Tmc1	0.414494092214374	0.415369470911767	0.405555860190857	0.412816686866022	0.405525597703043	0.409069102390867
4930554I06Rik	0	0	0	0	0	0
Zfand5	11.6298979728688	11.6604595693111	11.753417301954	11.8019617341298	11.6770944847486	11.7108503005689
Gda	4.77116539914757	4.78895617943941	4.79875503199902	4.78409414560967	4.7930118887423	4.79111482357975
1110059E24Rik	8.95377939739045	9.0582982845095	9.14756017729041	9.10850835434542	9.10356517541577	8.99394412195987
Abhd17b	9.12248448662627	9.1412664129568	9.19251545806044	9.3093578469591	9.14156662255681	9.13448245088687
Tmem2	8.68379892640907	8.71551078736016	8.59801439250546	8.73636700174084	8.67463322810452	8.6563648722141
Trpm3	8.74383445185304	8.67820565112416	8.57085763494202	8.61282909166231	8.73174347197587	8.60806337902604
Mir204	0	0	0	0	0	0
Klf9	10.5993553720308	10.5065723739463	10.5421918364879	10.6087528927694	10.490928122477	10.4694045776531
Mir1192	0	0	0	0	0	0
Smc5	9.53862628580877	9.6889818594944	9.79685358224827	9.86880282550377	9.68900710061703	9.77224651370806
Mamdc2	5.72300577553848	5.66856481508155	5.82137048570944	5.73879301412316	5.79917485911629	5.77252467997315
1700028P14Rik	0	0	0	0	0	0
Ptar1	7.60062925270319	7.65204182839815	7.6538180568015	7.54415543611292	7.55557205397332	7.57899099981921
Apba1	10.6896876163377	10.722379928142	10.5020524650872	10.5467636167484	10.5271191826518	10.5533570794127
Fam189a2	5.96293578009848	6.00037909846078	5.99443895014135	6.04013685909742	5.97512122359956	6.05299440111891
Tjp2	10.0571297686102	10.0155687636145	9.9796875489952	10.1451284525892	10.0594553718323	10.0944867237778
Fxn	8.08678840445207	8.01591375987758	7.99634831148306	7.98336995257735	8.01017926962169	8.06653958129214
Pip5k1b	11.5765540646956	11.6043844599835	11.4485027006196	11.5498025785012	11.5412135280782	11.5056643822908
Fam122a	10.9653729985094	10.8536690249849	10.8326122721138	10.8463085566475	10.862149558308	10.8796160485902
Tmem252	1.21303634348656	1.20795922957057	1.23010597590001	1.22265882279366	1.20817321235509	1.21876501885942
Pgm5	4.13320341021187	4.18678200097963	4.1378674725116	4.18534907832826	4.22056446698494	4.19638324472739
Foxd4	0	0	0	0	0	0
Cbwd1	9.00697757171521	9.03261900124422	9.09541576829614	9.15910168683054	9.1051419956233	9.07902126983271
Snora19	0	0	0	0	0	0
Gm38437	0	0	0	0	0	0
Mir3084-1	0	0	0	0	0	0
Dock8	9.27754826138153	9.34013027249831	9.2010246152176	9.38309913849948	9.40997635654187	9.3583498779867
Kank1	10.2252494708014	10.1308183767408	10.1023558627077	10.1441617540258	10.1773875921008	10.1934691417532
Dmrt1	0	0	0	0	0	0
Dmrt3	0	0	0	0	0	0
2610016A17Rik	0	0	0	0	0	0
Dmrt2	-2.61835429438704	-2.61840648229886	-2.6183879399512	-2.61839025784362	-2.61480087080135	-2.61839441525524
Smarca2	12.427223064846	12.5026569067399	12.4473004987857	12.4515925263532	12.4151950851439	12.4921830653443
4931403E22Rik	-0.0427281927938559	-0.0397352368276898	-0.0319936387072827	-0.0429424435249748	-0.0357859455888405	-0.0429672128282202
Gm815	0	0	0	0	0	0
Vldlr	12.926324571628	13.0834505232534	13.0799958136317	13.0905024323916	13.0264313701469	13.0671001639628
Kcnv2	1.48706285268036	1.51210000859005	1.4864914712882	1.50426488762418	1.50411652280757	1.48638152363335
D19Bwg1357e	11.1664143168907	11.158197138376	11.2732161596125	11.2105509042053	11.2369242998585	11.2450443516507
C030016D13Rik	3.11744242526873	3.10690676232504	3.13190090801082	3.09951613122025	3.10639875005434	3.11624898631176
Rfx3	9.0023269095918	9.21221775541403	9.19534018418285	9.09927068661413	9.00671129800233	9.22593362926835
Glis3	10.925254134738	10.9914317614947	10.8149853271638	10.9705871558699	10.8611437377839	10.9081809520108
D930032P07Rik	-0.882763338557111	-0.888377121910487	-0.891720923076914	-0.891729070686874	-0.891733775292731	-0.891743689289403
Slc1a1	4.5547888757424	4.4909228403322	4.48067766508331	4.4999892305151	4.47900487047557	4.47434663974238
4430402I18Rik	5.88055379257533	5.8249215808716	5.85632090319143	5.81745890232649	5.82807525011967	5.8711167998119
Ppapdc2	10.7456826815506	10.7430253690075	10.7278899844276	10.7115493276532	10.643541149688	10.7520823960563
Cdc37l1	11.1048909331194	11.1345543848422	11.2141823279552	11.2400993792882	11.1941876340494	11.295290433013
Ak3	9.82880865161992	9.87463577490625	9.85232707900329	9.8288216888352	9.84060772994598	9.70537231717027
1700018L02Rik	5.24742914501646	5.21001849289408	5.20818779943589	5.24377745086875	5.13612421784677	5.18376654366108
Gm9895	3.17343105717893	3.16508086360895	3.15160596185079	3.17248581383418	3.17560881430103	3.15761572208792
Rcl1	9.84524510646447	9.75132274710134	9.86542733618852	9.81784343364964	9.76017121428235	9.84338724247726
Mir101b	0	0	0	0	0	0
Jak2	10.8454309783639	11.0117846311033	11.0018082920867	11.0192146438909	10.9066129823686	10.9657663797801
Insl6	3.37016889578293	3.3549554609446	3.37309392359349	3.37938166528311	3.35459229164454	3.37125859886938
Rln1	-2.35564403527591	-2.36021413678206	-2.36018973435762	-2.36019278080523	-2.3601945400742	-2.36019824781626
Plgrkt	8.86835275184264	8.85421689727005	8.92093171280956	8.91712551201246	8.87036353357447	8.87341010238757
Cd274	9.51677404880973	9.55758751707699	9.61594517809908	9.60712183972174	9.4793009718922	9.60523576521854
Pdcd1lg2	-2.35564403527591	-2.36021413678206	-2.36018973435762	-2.36019278080523	-2.3601945400742	-2.36019824781626
A930007I19Rik	3.24719283377167	3.27758646370082	3.28090455618859	3.24884417602116	3.24155402556818	3.25494736210016
Ric1	10.2372360493895	10.2246909311017	10.2563043300988	10.2703223126761	10.260036163738	10.2020883926924
Ermp1	9.47687995538169	9.53803680702062	9.51071868541638	9.39386652915381	9.3369897798935	9.39419642247476
Mlana	0	0	0	0	0	0
9930021J03Rik	10.7522370563673	10.8007223294833	10.7943977251056	10.9553431139623	10.8307575534216	10.8512740437863
Ranbp6	8.93233271144609	8.99738626390186	9.09694324762804	9.19657660283415	9.05303398767354	9.11965260867594
Il33	3.7163578686767	3.71539218932995	3.70396861978949	3.75804234465829	3.69957347153419	3.71942993533984
Trpd52l3	0	0	0	0	0	0
Uhrf2	10.5724797200267	10.6309125724554	10.7052824775939	10.7034406103304	10.6029051651397	10.6769099208992
Gldc	5.8483093905974	5.85313692710603	5.77883318086248	5.82992869960495	5.89840807012324	5.91366079596648
Mbl2	2.580544648316	2.62654747422557	2.6059134010219	2.56642636005435	2.58062026022155	2.56980226275193
Ppp1r2-ps3	0	0	0	0	0	0
Dkk1	0	0	0	0	0	0
Prkg1	7.35957384148649	7.47543752238879	7.42922832948919	7.47175519757879	7.36189370710368	7.45603903167058
Gm6642	0	0	0	0	0	0
Cstf2t	10.4889154366762	10.5073263016945	10.5186664713222	10.5697836042448	10.5566980165986	10.5408341379266
8430431K14Rik	-2.61835429438704	-2.61840648229886	-2.6183879399512	-2.61839025784362	-2.61480087080135	-2.61839441525524
A1cf	7.26049655641824	7.12242128871482	7.11725950111059	7.31742634083341	7.12463682953724	7.28734072608804
Asah2	10.15422789098	10.2891472813296	10.2104794000749	10.268505005102	10.2139204150572	10.1585314877769
Sgms1	11.0292796792739	11.0881184275269	11.1143312896884	11.0967729239153	11.0333382117421	10.9986215582146
2700046G09Rik	7.4386882595705	7.51997696396416	7.43183772083075	7.38103929819481	7.4481572842192	7.44475662769047
Minpp1	9.71313293374358	9.71976152279431	9.71024797309479	9.75436397925632	9.74920417104269	9.69404372141357
Papss2	13.6644970134029	13.6737115753566	13.6876750711062	13.7671389451605	13.7307215681371	13.7206874095683
Atad1	11.5564716792994	11.6775200208696	11.848884057048	11.8930706591801	11.7594572996764	11.717095421175
Pten	11.3073742480085	11.4543002290595	11.441822837312	11.5540988767244	11.3613666972325	11.4110282347087
Rnls	7.53582405939104	7.43835464656906	7.55364969323941	7.59587317812226	7.61723271634767	7.50005326693108
Lipo1	9.66483447822407	9.77665131756447	9.96920682951801	9.95555587441123	9.80453251369415	9.74896902132146
Lipf	0	0	0	0	0	0
Lipk	0	0	0	0	0	0
Lipn	0	0	0	0	0	0
Lipm	0	0	0	0	0	0
Ankrd22	1.82572608620444	1.83890257425713	1.82007233843562	1.83074131466648	1.82706189570029	1.8338200344409
Stambpl1	8.49191441565494	8.42049033432953	8.51854474302258	8.57335557275569	8.60238134482103	8.51418030902208
Acta2	1.58392898771367	1.60253322831436	1.59779864071184	1.58687051254135	1.59745610010777	1.59719193065208
Fas	4.6037924990133	4.60793048803907	4.63029636330036	4.69403240386965	4.63167986389041	4.67499569288224
Ch25h	1.46010441318539	1.42345638158238	1.42037367461246	1.42405654641463	1.42400709149576	1.43114700566419
Lipa	8.84729972361945	8.84943240017769	8.89377549890182	8.89860631585407	8.82236712503583	8.76289780533837
Ifit2	3.58506246766469	3.5315061174112	3.5251243835172	3.58715704484435	3.52088357640767	3.5239298996361
Ifit3	5.22481452488199	4.94603090937811	5.03555159664747	5.04678720612783	4.92040859901622	4.92679107245632
Ifit1bl1	4.07609800949499	4.08885167591826	4.02122205428724	4.10070701107028	4.07992872055665	4.0786849807882
Ifit3b	3.9939335252906	3.86676785280893	3.92406006647381	3.95760427611409	3.8724558738057	3.88995945746551
Ifit1bl2	1.65936492653107	1.6832799376063	1.66532554235869	1.66157636232897	1.66149985139056	1.66483350292215
Ifit1	6.75191377285292	6.52966478949971	6.50534845192558	6.58312281803759	6.46224744251642	6.48667766878561
Slc16a12	10.8335034202669	10.883860561064	10.9181869108884	10.9210970527497	10.8791036029936	10.8970026217098
Pank1	8.39309761591061	8.32634321200567	8.33128712747305	8.3389749848839	8.25664600804575	8.40097095406089
Mir107	0	0	0	0	0	0
Kif20b	4.98788353567386	4.98530609658239	4.94184776050144	4.99587094220215	4.96280122474318	4.96728305808261
Htr7	-2.64030063514246	-2.64035167200108	-2.64033354227465	-2.64033580880735	-2.64033711727548	-2.63681604148935
Rpp30	7.8798008312224	7.95231949299219	8.0822187844078	8.07414124762676	8.02513646315288	7.97861357175329
Ankrd1	-2.35564403527591	-2.36021413678206	-2.36018973435762	-2.36019278080523	-2.3601945400742	-2.36019824781626
Pcgf5	9.73893465039586	9.69041259618268	9.72290739189986	9.74680871297544	9.6497307330204	9.73052462989225
Hectd2	7.37112131080416	7.5615922993611	7.58367558933107	7.74456672131049	7.64688010824057	7.52997084777743
1500017E21Rik	0.0597805641361978	0.0507007936327984	0.0508230912198787	0.0544885671003692	0.0544537933539885	0.05796717325432
Ppp1r3c	5.61495522117101	5.66978512367529	5.6157579631768	5.67669773850521	5.64563873071392	5.6003081021477
Tnks2	12.7764239914245	12.8681259197205	12.8686292000597	12.9366962380394	12.825102075684	12.8340799066946
Fgfbp3	7.48829819111643	7.34488572975314	7.50849955435596	7.37979633472785	7.32154886910594	7.42719871032465
Btaf1	11.4075085938589	11.4907722291718	11.5259746718934	11.6622841234249	11.4381348875641	11.5434807742636
Cpeb3	10.6130847545453	10.6731735822864	10.5868370496167	10.6343975201391	10.5212168814806	10.5544623397347
A330032B11Rik	0.193098109000631	0.170541211566787	0.170680312984296	0.170662944614589	0.170652915041593	0.174314606474468
March5	12.2765467469683	12.2641250838195	12.3889711029939	12.3625872300884	12.3101591466188	12.3102584548238
4931408D14Rik	4.2758179375711	4.24853390320998	4.23775165524786	4.30167723264659	4.28772356217705	4.29271902265378
Ide	12.0173457443122	11.890743323881	12.1897634934941	12.1346573940953	11.9161884925959	12.0470719090381
Kif11	4.69705448334337	4.72020931180279	4.72628683410973	4.70831469900767	4.69091004461081	4.76277007248797
Hhex	8.39045349612452	8.36752002607122	8.46302978893456	8.75652934571729	8.54173769507741	8.7778392021279
1700122C19Rik	0	0	0	0	0	0
Exoc6	9.14679168130666	9.20481608814266	9.25193406950331	9.44231510982199	9.34089525546228	9.3563589739565
Cyp26c1	0	0	0	0	0	0
Cyp26a1	1.1175290309268	1.11150895084323	1.11211508788698	1.11928345107308	1.11559897776148	1.12251221269113
Myof	6.55344677207213	6.4754996542173	6.45836694254526	6.48784421090033	6.49898031242232	6.52001831638313
Cep55	1.69571004889821	1.69036111942036	1.69073056797008	1.71221227404105	1.70140649292283	1.72543818839108
Ffar4	7.41426832190179	7.36611031411037	7.42292108558652	7.5546819591689	7.53292410984735	7.61181453184703
Rbp4	11.6120969524341	11.3494384490662	11.4502969875173	11.6720498819273	11.8351753581244	11.9835976761946
Pde6c	1.5320593445657	1.53671023022059	1.52716414804248	1.53792172651722	1.53782183532063	1.55495295821861
Fra10ac1	9.17990914357828	9.18283916257557	9.32115059620971	9.21704256308028	9.23020531612205	9.22243902468903
Lgi1	9.25589858664756	9.49844609471488	9.53362952102453	9.44673099170831	9.44506485727099	9.40178594252265
Slc35g1	9.89451932550436	9.90780019721201	9.84390198317719	9.92521855155109	9.8809499673172	9.88589577373351
Plce1	2.96819292073504	2.98549912203248	2.95922194839297	2.95889398908006	2.97275155461543	2.97214644360145
Noc3l	9.84651579941905	9.91987858206545	10.0548537398225	10.0937136754074	10.0126674264207	10.0989742078468
Tbc1d12	8.68430432188154	8.57993902518701	8.6448648162079	8.71205184176564	8.60467299157796	8.66173738436194
Hells	4.34255169822462	4.34191408411056	4.34044446342156	4.35636442366548	4.37870361117214	4.35425080699801
Cyp2c55	-1.74141514475041	-1.73503682088633	-1.74147469793214	-1.74147879607708	-1.74148116171862	-1.74148614511041
Cyp2c65	0	0	0	0	0	0
Cyp2c66	0	0	0	0	0	0
Cyp2c53-ps	0	0	0	0	0	0
Cyp2c29	0	0	0	0	0	0
Cyp2c38	0	0	0	0	0	0
Cyp2c39	0	0	0	0	0	0
Cyp2c67	0	0	0	0	0	0
Cyp2c68	-2.64030063514246	-2.64035167200108	-2.64033354227465	-2.64033580880735	-2.64033711727548	-2.63681604148935
Cyp2c40	0	0	0	0	0	0
Cyp2c69	0	0	0	0	0	0
Cyp2c37	0	0	0	0	0	0
Cyp2c54	0	0	0	0	0	0
Cyp2c50	0	0	0	0	0	0
Cyp2c70	0	0	0	0	0	0
Pdlim1	5.44794873236973	5.32336411193522	5.37976870901734	5.29362380037363	5.34808255606513	5.37637744114192
Sorbs1	8.90286425871174	8.98233609006608	8.93652066861798	9.10608334857789	8.96276287035317	9.13209875654871
Aldh18a1	13.6388753453131	13.5851084456394	13.5777949854053	13.4824089433783	13.5646188846073	13.5555703090606
Tctn3	9.91695856328575	9.96223055210336	9.83867799170709	9.85898597384995	9.87006420092018	9.93595972410488
Entpd1	5.98143338883458	6.08466752547253	5.9838318807728	6.06842304628858	6.05531762537103	6.02888793074786
Ccnj	7.74863867334562	7.69609885630258	7.73773931988079	7.72098808794218	7.70516602040377	7.68298989443314
E030044B06Rik	0.645013447404484	0.631416178218674	0.631599379190029	0.631576491103302	0.653299512490718	0.631535429350482
Mir8092	0	0	0	0	0	0
Zfp518a	9.12579473630148	9.30026538812695	9.31519165006401	9.4117364230948	9.23088603580009	9.26131514258631
Blnk	4.83529198529877	4.76140763242818	4.82362025801458	4.88194398757401	4.77126945522656	4.81272049889483
Dntt	0	0	0	0	0	0
Opalin	0	0	0	0	0	0
Tll2	-2.61835429438704	-2.61840648229886	-2.6183879399512	-2.61839025784362	-2.61480087080135	-2.61839441525524
Tm9sf3	13.3536936041691	13.4259512874295	13.4726015627943	13.5174432622161	13.3571424666794	13.4070454179768
Pik3ap1	5.06081370892603	5.00324551809257	5.01233692010561	5.04644271305441	5.01973347571566	5.0461396762028
Lcor	7.79377501074193	7.8742625199408	7.81769982767477	7.8773046820062	7.81262024722058	7.90314080852424
Mir8091	1.30103862787734	1.28092670739968	1.2744753529477	1.28180603096199	1.27441872719748	1.28873326317287
Slit1	0.794703572949984	0.781062120433492	0.781265011413589	0.803110109212554	0.784878877861064	0.781194187584443
Gm19424	0	0	0	0	0	0
Arhgap19	5.67547313904951	5.61436987461711	5.66125676589874	5.69943725939233	5.58307644985462	5.60567749901856
Frat1	4.42225848354615	4.42222567955281	4.44782749867496	4.44322802490419	4.44251744796002	4.46363208485355
Frat2	3.38031620089713	3.37509202718311	3.38133386232411	3.34182890274713	3.34520425078065	3.36554761451894
Rrp12	10.998270676445	10.9044727747255	10.8115097768399	10.9891190836861	11.0351352796685	10.9885658945789
Pgam1	10.5361451094052	10.2975380570113	10.1999931809241	10.3292890863004	10.4216659592582	10.2280117185134
Exosc1	9.01533681774134	9.03337663068551	9.12714557010911	9.00038116922305	9.09516911785823	9.08794076661575
Zdhhc16	9.05876263789694	9.04568935092589	8.99736809732513	9.10773781029675	9.01578610149953	9.04990186422614
Mms19	10.3904563282296	10.466915194198	10.3811256250264	10.4556344912566	10.4273372138183	10.4508335487734
Ubtd1	7.64482267608319	7.50676957269546	7.41166912535747	7.47713552546407	7.59945245260022	7.50052198515266
Ankrd2	1.50524024351443	1.49567211277448	1.50702068834758	1.52117474083548	1.50315624925958	1.50653570707839
Hoga1	5.01843904963235	4.97464970140771	4.93901952203242	4.98074779014863	4.97975731221359	4.97449352920721
4933411K16Rik	-0.464474190937067	-0.473542255616249	-0.465939246455898	-0.473466244898672	-0.473472509443574	-0.473485710552171
Morn4	9.6147471406992	9.69872529384638	9.60824058170235	9.67068079071658	9.80361369472622	9.62153956951001
Pi4k2a	12.1604080394403	12.1053129135767	12.0619644662951	12.1623481672997	12.1846624530234	12.1402872980618
Avpi1	10.6978267592747	10.5458798004136	10.5733484330817	10.4489213640898	10.6072084793205	10.5638951591884
Marveld1	10.8197953054388	10.7192781404118	10.6601201095019	10.5499805985128	10.6059865747238	10.6814802545339
Zfyve27	11.2993748272326	11.2514621674654	11.1730723698409	11.1549476440315	11.223650145615	11.216446578925
Sfrp5	7.91046901506371	7.73132330208793	7.67402907302499	7.80181817911265	7.88897632338551	7.9108947135545
Golga7b	7.37927563882339	7.32222843284047	7.36164235914327	7.40951548061146	7.36761342473794	7.32751740116973
Mir3085	0	0	0	0	0	0
Crtac1	0.759674559292141	0.750444267441739	0.750640279432507	0.761541568626833	0.757847884426399	0.761258573597219
R3hcc1l	9.07072130959696	9.14536763797916	9.17439265200895	9.1790873972364	9.13242838649913	9.1307538908986
Loxl4	-0.620541426476555	-0.620750065574399	-0.62067593066116	-0.609873171314813	-0.620690547519919	-0.617163685039877
Pyroxd2	8.47235885907048	8.42854076261385	8.34923263728787	8.33268635599867	8.39418878747657	8.52131115387044
Hps1	10.1599526268651	10.0964148276087	10.0169629454452	9.96542164254973	10.1586584567994	10.0471536787937
Hpse2	0	0	0	0	0	0
Cnnm1	8.28789217448814	8.29953906388311	8.11947994984734	8.28508760733493	8.29434527506709	8.21159837798192
Got1	12.6920503960225	12.6508554216572	12.6855370693675	12.547499012891	12.6151405351303	12.6134421540711
Nkx2-3	5.32163012440125	5.28204679469312	5.27944945287874	5.18531064269663	5.27601672524432	5.22612234201429
Slc25a28	10.9048473698756	10.8416112352973	10.8411734524885	10.7578526851297	10.8053108803806	10.8237669118643
BC037704	7.27459274392208	7.35430156724513	7.31514149435446	7.24104704134479	7.24259672098616	7.29633899404039
Entpd7	10.0981634881546	10.1424626275473	10.0651327682859	10.1814233978536	10.0489558876883	10.058423246429
Cox15	10.1398006351953	10.1313633846651	10.1820073353164	10.2069570763661	10.1131425071465	10.1002182589234
Cutc	7.71222556824244	7.75899662750365	7.75313698360673	7.65680681330597	7.77257710359754	7.7354592198618
Abcc2	5.02776822331274	5.04791692085718	4.98366739868649	5.03053073519562	4.96146705075222	4.97307648901636
Gm10768	2.78580047356205	2.7858912149915	2.85085720290565	2.79437808188492	2.82908773073809	2.78686335538291
Dnmbp	9.4469831126794	9.49664675976129	9.41637226946621	9.37921667825482	9.38719692671773	9.51945966150326
Cpn1	11.3533343808863	11.2983671364736	11.1790337781024	11.2484952306451	11.4022578618857	11.3287781366272
Cyp2c44	-1.61095400196051	-1.61105927433387	-1.61102186686018	-1.60379526809902	-1.6110292422096	-1.61103492965186
Erlin1	11.858971439867	11.9183917672356	12.0870750655399	11.8633240850866	11.8903083954702	11.9101710203307
Chuk	11.6109895247891	11.6987823014617	11.8117375351694	11.8630278449845	11.7511186470719	11.7522618074727
Cwf19l1	8.41541729125387	8.54132163162323	8.57751405255627	8.42215518590229	8.46410344469545	8.54183054385384
Bloc1s2	8.52073028251801	8.41556030999461	8.58941004906663	8.41934950414038	8.49840815221088	8.44586965038854
Pkd2l1	-1.07434854157378	-1.07121361262302	-1.07444555121608	-1.07445223224384	-1.06733049483133	-1.0744642147743
Scd3	6.71232815685437	6.71162360986246	6.81025797743875	6.7624881570209	6.85302815180937	6.83265313852954
Scd2	13.6381047575571	13.6419609534884	13.7087029399063	13.5204727069769	13.448999722724	13.5526483004008
Mir5114	0	0	0	0	0	0
Scd4	3.10113375147396	3.11069169475684	3.12885459509474	3.11073721626179	3.09991882588338	3.13035183981094
Scd1	9.02311383645372	8.9474666993063	9.06958661343373	9.09489805699825	8.97493792026915	9.25312013514692
Wnt8b	0	0	0	0	0	0
Sec31b	5.21420117309697	5.2659151020781	5.15959647738543	5.27636288000956	5.26271649557435	5.30491317121868
Ndufb8	11.0752150120031	10.9283644798749	10.9725909890391	10.9145028912715	11.1070272998644	10.8988322790601
Hif1an	11.3833834347371	11.4877006270364	11.4200142244555	11.4794208592517	11.5049232295189	11.4633901002254
Pax2	-2.73873169378102	-2.73553690171384	-2.73876152278234	-2.73876357542195	-2.73876476029939	-2.73876725632189
Mir6405	0	0	0	0	0	0
1700039E22Rik	0	0	0	0	0	0
Fam178a	10.7805641616768	10.9385634172261	10.9402474527726	11.0761616267947	10.8862515414951	11.0778433961019
4930414N06Rik	-0.280084382658502	-0.280350770692864	-0.262008770095098	-0.280267925377259	-0.280274757215062	-0.280289151405717
Sema4g	5.64188881250409	5.62083440123216	5.58128473046104	5.68873946613092	5.62201514067282	5.6517557192999
Mrpl43	9.98188839000007	9.76359022682063	9.88544199939667	9.74814677876007	9.81819139915144	9.74418521111042
Peo1	9.30784194590332	9.36125309679582	9.30680523815813	9.23311439018029	9.27005486519155	9.2797969965182
Lzts2	10.6716336621076	10.5689925223191	10.5176059752183	10.4934337107702	10.6365546752274	10.5775570050972
Pdzd7	6.04560869369073	6.02500231768286	5.93232136260595	6.00327208372023	6.02178281906903	6.05939217751858
Sfxn3	8.56369575250462	8.69037396752801	8.56977159592435	8.59789234243344	8.62678891076743	8.69171032308981
Kazald1	7.00496677357864	7.01015735462645	6.99626094870646	6.89151667732814	6.95201919394874	6.91904006007655
Tlx1	-1.59336438277821	-1.59347156757411	-1.58609189713152	-1.59343823544935	-1.59344098424804	-1.59344677573132
Lbx1	0	0	0	0	0	0
Btrc	11.1110444362674	11.2133627916289	11.1252976627243	11.1842103905374	11.2048324422569	11.2043563129049
Poll	9.14420158748983	9.0914797257351	9.06509433740678	9.06530925083372	8.97933048552037	8.95732508946227
Dpcd	9.59373446898472	9.58458094732939	9.53452263536524	9.42599631721733	9.52887542924424	9.53408225810413
Fbxw4	10.1814913989186	10.0467622314791	10.0647705752543	9.94340984463177	10.0975121882393	10.1053669654878
4933429K18Rik	0	0	0	0	0	0
Fgf8	0	0	0	0	0	0
Npm3	9.12309261025455	9.05934348855284	9.17937047318385	9.01475544660548	9.1669280063245	9.14217080065701
Mgea5	11.6827092487636	11.8486019135989	11.8633962859976	11.726011841486	11.6939249397958	11.7421685053728
Kcnip2	3.84904271616054	3.83983563525944	3.85431564270237	3.79393782540082	3.84255180182182	3.82794343920805
9130011E15Rik	9.29689152387438	9.24852819170194	9.31477248519302	9.2165035112221	9.27316576288248	9.17782595351846
Hps6	8.67690542112219	8.55202451207036	8.54797335420854	8.4669263693533	8.58429198871478	8.50671253088845
Ldb1	10.9019695523392	10.8627069211307	10.8053059103717	10.8242786750595	10.8276831323294	10.8049369501755
Pprc1	11.0261194490436	10.9571713292657	10.8441296549715	11.0389531832907	11.0165461616368	11.1038234316428
Nolc1	11.7802235451362	11.7780188295525	11.7961765997244	11.8179199270865	11.863607156021	11.8085976898521
Elovl3	-0.599138723647469	-0.599352252438505	-0.584650153681986	-0.599285847264448	-0.599291323409437	-0.599302861227959
Pitx3	-1.59336438277821	-1.59347156757411	-1.58609189713152	-1.59343823544935	-1.59344098424804	-1.59344677573132
Gbf1	13.096337633355	13.1130054076014	13.026907776953	13.0783430872777	13.0306651209792	13.0984489551916
Nfkb2	10.1317045884502	10.0179158172083	10.1135648878315	10.2160908582468	10.2334607364535	10.3325721332393
Psd	10.0816959788494	10.1686878587985	10.0682940048496	10.0146765164642	10.0457292325715	10.148596117331
Fbxl15	9.3621850794948	9.15813210855133	9.15233898020147	9.07963004350067	9.20970139022338	9.1313523900985
Cuedc2	9.90024586065635	9.76322409067817	9.78331720467189	9.73096945699609	9.79302355546358	9.7236376766819
Mir146b	0	0	0	0	0	0
2310034G01Rik	6.64469462245986	6.56276071061406	6.62340916910551	6.56712640955323	6.53797526420213	6.49782147846816
Tmem180	9.9550174068123	9.86092424607002	9.77397457629456	9.66534760869052	9.76474092331253	9.75050128731133
Actr1a	11.6364888652073	11.6469822846904	11.6144527055487	11.5989818245284	11.60960082634	11.5616843122362
Sufu	8.31278742474225	8.29258731811115	8.20947625327833	8.29497345507435	8.21774754882343	8.29227622158628
Trim8	10.5008057629968	10.3998022031543	10.3901866389299	10.361209064439	10.3904634900972	10.3554936961203
Arl3	10.6680186024959	10.5898617456223	10.6878537795418	10.5650059723557	10.672901778415	10.600738697126
Sfxn2	10.1480577361955	10.1076222990199	10.1731202525305	10.1148675511992	10.0799945981892	10.0548322254882
Wbp1l	10.8790261216964	10.8234668533271	10.7620984336404	10.7420696518302	10.8596962319609	10.8026908766743
Cyp17a1	0.803839341586063	0.816378836789522	0.81797840824872	0.810645024398987	0.807017997403236	0.803412588726173
2010012O05Rik	8.71875832841401	8.78448773794781	8.82289982203779	8.90010366299302	8.85631049180609	8.88197256236007
As3mt	10.7416835197658	10.664808147402	10.7299777588743	10.6702822391906	10.7677826630508	10.6872382685749
Cnnm2	10.9960175751783	10.9396165674665	10.934606015083	10.8658790888653	10.9161251681353	10.845701480387
Nt5c2	11.2422786627225	11.2228647635349	11.2248219316009	11.1966060322444	11.1664417811837	11.127544463216
Ina	10.6414818398027	10.5369307758094	10.4944276990774	10.3474818619488	10.4856849208772	10.4478477852205
Pcgf6	8.47090561870168	8.45076027665355	8.57847767443562	8.66164645346297	8.56844355497363	8.62990817970033
Taf5	8.59188650318808	8.50418886614681	8.52904228528748	8.65906135012113	8.62106144951872	8.60003656202869
Usmg5	9.86215403294146	10.0293982753928	10.0881380739802	10.0677801960331	10.0586501547505	9.9961673092259
Pdcd11	11.3920228045462	11.3459321075896	11.3124354216751	11.3718314781529	11.4042308817275	11.4090355216825
Calhm2	5.49130614875152	5.45209835328873	5.4030303314918	5.42992106524527	5.45944093188535	5.40430254006565
Calhm1	0	0	0	0	0	0
Neurl1a	10.3540967572235	10.2491166389775	10.2656705789246	10.2291922044975	10.2573377345738	10.3453162382014
Sh3pxd2a	12.5751471387588	12.6497791005762	12.5772684275408	12.5314765692423	12.51000384322	12.5213448455034
Mir6995	0	0	0	0	0	0
Obfc1	7.4876690736031	7.27609850155069	7.47552969072385	7.36326594393516	7.30045326943896	7.34377616710051
Gm19557	0.739404282056761	0.734528512334893	0.742081835316633	0.749185607130949	0.745493487432408	0.734653787105446
Slk	11.4313195335511	11.6064297376273	11.6135442438532	11.6089727422464	11.5468729165793	11.556338742903
Col17a1	0	0	0	0	0	0
Sfr1	10.6889365897782	10.7118408327159	10.7598735967662	10.7762754047091	10.7322579300242	10.7143459316005
Cfap43	3.00762181439085	3.03324430952266	3.00896859039779	3.05428323746898	3.0538532256171	3.02922604683675
Mir8090	0	0	0	0	0	0
Gsto1	12.0817349843438	12.0568158044939	12.310564731431	12.1128278717605	12.2008703329173	12.1440240328852
Gsto2	6.73745862683346	6.70899172139806	6.74175490602711	6.64228276337147	6.70139979346758	6.75316464087797
Itprip	7.72492634126389	7.75765213546466	7.60212212290774	7.62172302354603	7.76309503543292	7.60407566153791
Cfap58	7.64281071183708	7.57250331119651	7.55735654514547	7.67684535393612	7.59791642368244	7.56111380503365
Sorcs3	1.14540386480744	1.13502069267111	1.13563503649021	1.15724250454462	1.13187750195276	1.13542057931869
Sorcs1	4.55333762004577	4.51344908643782	4.50623347268072	4.59973767811808	4.58265326035695	4.58708088758352
Ins1	18.7588206819046	18.4549776602542	18.2846025641109	18.6803384545602	18.6059910342016	18.4376781494405
AA387883	0.479137426088591	0.494941074036642	0.478854865528125	0.485982401686282	0.482379066208061	0.482301782806336
Xpnpep1	10.6307339659616	10.5978987156833	10.5786500966242	10.4945830770656	10.6146905058863	10.5218042084029
Mir6407	0	0	0	0	0	0
1700054A03Rik	0	0	0	0	0	0
Add3	9.75362426766013	9.81315377613748	9.69528864254861	9.79732502699196	9.72968920826136	9.80847606417201
1700001K23Rik	0	0	0	0	0	0
Mxi1	8.96172015239632	8.98330420161234	8.90026230574992	8.96213841138829	8.96116713836601	8.95483744374591
Smndc1	10.0550698870758	10.0367421197953	10.1708913314966	10.188439601024	10.1468407511149	10.1419379167664
5830416P10Rik	2.0043537826977	1.99580312139775	1.99366413799954	2.00073484115189	2.00771262237054	2.00382612051614
Dusp5	9.76004068388475	9.56706896167476	9.43051783363908	9.48130383606955	9.59193263462906	9.491177841679
Smc3	11.3612830185054	11.4054565993127	11.4373561293413	11.5154308582361	11.4135874354737	11.4969122138595
Rbm20	7.46609767930117	7.60425879310437	7.58943014262383	7.36774085258019	7.59225528676296	7.46129904707377
Pdcd4	11.4474965783091	11.5199339193972	11.6417714398914	11.5905890874877	11.4682374208427	11.4605977884103
Bbip1	9.74575185368359	9.75140395516217	9.87838748348258	9.8337588195408	9.81838429937841	9.78358485181752
Shoc2	10.8450936421046	10.9819130229373	11.0369240990081	11.1005845081352	10.9545314761002	11.0064523087865
Adra2a	12.4152742178856	12.3574857638139	12.3166607176622	12.1452930380195	12.261061465838	12.2306676752807
Gpam	9.05981921783152	9.11263636109395	9.07892045668314	8.94653914293804	8.93711431469048	8.97207484504228
Tectb	0	0	0	0	0	0
Mir6715	0	0	0	0	0	0
Gucy2g	1.77744954639068	1.81074649925983	1.7797351978419	1.77601911687796	1.79360644430304	1.77233920754878
Acsl5	12.1101339074348	12.1792728559656	12.2210581919862	12.1661603752507	12.1454490576269	12.1879304625117
Zdhhc6	9.79106624341516	9.81879968381272	9.88185059908074	9.88291858524961	9.90938093949343	9.85540024488799
Vti1a	9.74454552709405	9.78776461114358	9.82200714804734	9.75066775450401	9.76685870785447	9.77721055195304
4930552P12Rik	-0.268031283194527	-0.269305117734233	-0.272539049721914	-0.272551005642892	-0.268941528165593	-0.265461678397677
Tcf7l2	5.49543464899574	5.49226450345451	5.48623988393552	5.49604673384651	5.38969615005887	5.47350922826102
Habp2	-0.649398673753735	-0.646310793928009	-0.649529294931635	-0.642351033784328	-0.649543485588165	-0.64603334842059
Nrap	-0.547232036311626	-0.551818351782119	-0.551738458201471	-0.548081971227672	-0.548113628766179	-0.548180334086937
Casp7	6.94223222327842	7.02175555333819	6.99181304388148	7.00794074980373	6.91228709787878	6.95604230346456
Plekhs1	-0.616674017528516	-0.616883747705537	-0.616809219676391	-0.602411462273803	-0.616823913570475	-0.616835244727803
Dclre1a	8.69895747505954	8.75803376837276	8.85499516320248	8.82481333412022	8.82302792857389	8.89626660946921
Nhlrc2	9.79070873396792	9.75586936205077	9.77628316493691	9.84008581774768	9.77349053337268	9.81178518118041
Adrb1	4.55731279001805	4.54099781906954	4.51665125256479	4.56307301006672	4.58170853325222	4.55731922881419
Ccdc186	10.3854699208237	10.545751778332	10.5287644455528	10.510108795103	10.4660263390738	10.5308373547742
Tdrd1	0	0	0	0	0	0
Vwa2	2.31212155933925	2.32263686875825	2.32853357361519	2.31752758249291	2.32801105750825	2.34135243765849
Afap1l2	4.42352761497429	4.41607857979029	4.43377472839652	4.39557624132378	4.37446834728552	4.40367261614816
Ablim1	9.41379446104668	9.41630236205732	9.30059493550354	9.60388844082164	9.48200066664896	9.46639961086137
4930449E18Rik	0	0	0	0	0	0
B230217O12Rik	7.30418997562611	7.3703399043927	7.33694822465436	7.36823943786877	7.30985496535119	7.33368032835032
Fam160b1	10.7884293458369	10.8601835062093	10.8231004139147	10.832993745358	10.7807211578531	10.8425526963911
Trub1	9.64672343603398	9.59911156591448	9.66171885074173	9.69404620169634	9.63938300443612	9.81243855366083
6720468P15Rik	2.87604406773281	2.90608679091088	2.89765337330434	2.86881981185961	2.88637261121231	2.89616810367908
Atrnl1	9.68487273267131	9.7016986862376	9.73267053790055	9.69244472012217	9.7740289085238	9.71006361227469
Mir5623	0	0	0	0	0	0
Gfra1	7.74520436971394	7.74709676878187	7.66616331915984	7.77195372564637	7.80922131763369	7.80387353265089
Gm10007	0	0	0	0	0	0
Ccdc172	0	0	0	0	0	0
1810007D17Rik	-2.35564403527591	-2.36021413678206	-2.36018973435762	-2.36019278080523	-2.3601945400742	-2.36019824781626
Pnlip	6.6515775544565	6.64472190585568	6.4419548625998	6.31032281709581	6.557240355224	6.48581503983978
1810018F18Rik	0	0	0	0	0	0
Pnliprp1	5.86297435085074	5.97532594983873	5.73882835516075	5.62259426442454	5.8659365999469	5.7706850107215
Pnliprp2	3.42084499001384	3.44866071773624	3.39101123646799	3.38350890878999	3.45900527910483	3.38660176287618
1700019N19Rik	-1.06728738882968	-1.06414944189117	-1.06738510509918	-1.06020653362752	-1.06739572060197	-1.06740390612902
Hspa12a	8.82786765051149	8.87435430815836	8.89472004270835	9.00119683366479	8.98143972438768	8.91095418771714
Mir3086	0	0	0	0	0	0
Eno4	3.61210793041273	3.61458477263848	3.61050996864521	3.61330224378723	3.62994604618585	3.58795200328064
Shtn1	10.0083752721679	10.0128360668503	10.1595574564553	10.1790641701153	10.1496633821404	10.1027363375126
Vax1	-1.12196445290602	-1.11560051911338	-1.1220569255791	-1.12206329124241	-1.12206696592949	-1.11858603421943
Kcnk18	0	0	0	0	0	0
Slc18a2	-1.61332136486007	-1.61342628945716	-1.61338900734102	-1.60977416123145	-1.60980252811983	-1.61340202658034
Pdzd8	11.573281206472	11.6609154499668	11.6374590374115	11.7194404515692	11.6626083475873	11.6754073290936
Emx2os	0	0	0	0	0	0
Emx2	0	0	0	0	0	0
2700089I24Rik	4.90166775098699	4.90576758276795	4.96965149266986	4.91667365761075	4.88276840891143	4.96073207733729
Rab11fip2	10.1504929592554	10.3075539895319	10.318741764096	10.343717574226	10.3089974213238	10.290605091951
E330013P04Rik	0	0	0	0	0	0
Fam204a	9.70085626772129	9.76572193633552	9.88259843899479	9.84504162500075	9.77232742876573	9.75803825702216
Prlhr	2.82321286174161	2.82409322856699	2.81552621061385	2.78641271172504	2.7934789582782	2.78607512679139
Cacul1	10.9824869560268	11.0696490664399	11.1103066400125	11.181812145692	11.0185942323322	11.0932856886489
Nanos1	7.24769809057543	7.18638131656369	7.28781262118211	7.18261749861457	7.22558797340453	7.16835545826911
Eif3a	13.9628129092774	14.0046240898111	14.0343912949025	14.0806412578734	14.0311436759542	14.1151005638686
Fam45a	10.3010723348054	10.3876382860534	10.4422677308894	10.4322363523221	10.3231934313149	10.3981662168289
Sfxn4	5.56968307043922	5.64791730613726	5.65953646071757	5.61780276349178	5.6103224379237	5.64304239809921
Prdx3	10.6274431450847	10.6176333119111	10.7544502580424	10.6871642480923	10.6126761214252	10.6013902982336
Grk5	9.26490465583808	9.40481561378303	9.35310909178184	9.38445114558273	9.40613133431115	9.35879852839786
Zfp950	10.328669395448	10.4639782694428	10.5428993449818	10.538782123329	10.3994774482727	10.6361100027855
Gm7102	-1.68865912152273	-1.6854882327526	-1.68872186719925	-1.68872618709377	-1.68872868086031	-1.68523615109812
Csf2ra	10.3698324700595	10.2966586801519	10.2643291034327	10.2047217688138	10.2741535038482	10.4206485617553
LOC100041034	0	0	0	0	0	0
LOC664787	0	0	0	0	0	0
Csprs	0	0	0	0	0	0
Fam171a1	10.0345199480941	10.0158352010511	9.83923463341752	9.92334144256234	9.99685008575949	9.88071275104148
Nmt2	10.3324911238903	10.4441549047942	10.5276800477843	10.5881668572722	10.4994610554418	10.5462627674229
Rpp38	8.41863776776944	8.34563787687912	8.47045053652422	8.51730714099522	8.46996404254413	8.49234482251234
Acbd7	1.81070887604917	1.79996344623789	1.8153343362879	1.81147551775463	1.80057264590168	1.82156279650143
Olah	0	0	0	0	0	0
Meig1	6.55327274028359	6.52128109370073	6.58022031008519	6.63217988809926	6.64172055363052	6.47343690917388
Dclre1c	7.8451678895671	7.85204776121045	7.84208387562579	7.96883168210787	7.94336964003539	7.94274669940786
Suv39h2	6.86138201719192	6.8360896425096	6.87910027884226	6.97868255860768	6.84128670261292	6.89730429608571
Hspa14	10.3028494040247	10.3745133592899	10.4425001926756	10.4489510159681	10.459802470984	10.3686433085914
Cdnf	6.80497700327498	6.79689711782506	6.86181372813845	6.72313595365799	6.71808661155721	6.67856061718012
Mir466b-2	0	0	0	0	0	0
Fam107b	6.48663677300497	6.45651690358241	6.40648672779246	6.47494705668111	6.45119554107853	6.50874428236778
1700080N15Rik	0	0	0	0	0	0
Frmd4a	9.49464163777265	9.54036664529122	9.44093238439648	9.58607048765781	9.57067201606896	9.60556605748405
Prpf18	10.7545958034296	10.8401445313916	10.9066044126705	10.8735392428072	10.8457721265543	10.8038863917211
Bend7	10.0135466374536	9.98775825123995	10.1289407278844	10.2905401372806	10.3326907892851	10.3639759686585
Sephs1	9.29946730290094	9.37447948334228	9.38524164620029	9.35747630585496	9.30748158216545	9.31176799488303
Phyh	11.5090792223968	11.4893264374088	11.6142493101394	11.6156758875592	11.5779909818941	11.4721193849694
Ucma	0	0	0	0	0	0
Mcm10	4.50844746588412	4.50490774708185	4.53710821242486	4.52244145918617	4.53830891083846	4.57468081788736
Optn	10.0597240418689	10.0338106124364	10.0816830401274	10.2978010591451	10.2776863226741	10.2591658474616
Ccdc3	1.50416785211803	1.49363321189992	1.49062601720472	1.50508246803703	1.49418096465838	1.51866295028381
Camk1d	7.8027631559795	8.05494342819602	8.04671493837336	7.98123220410296	7.93673916845511	7.94418558707767
Mir466d	0	0	0	0	0	0
Cdc123	11.0947441294985	11.1127987196904	11.1399039409559	11.0884665285432	11.1495093261413	11.1085493624515
Nudt5	10.047366417918	9.97706045797163	10.0781392135485	10.0187346329046	10.0131644275357	10.0213492060411
Sec61a2	8.34617774400036	8.44232022746417	8.33809466282515	8.45056249816492	8.36261546844857	8.48298152123696
Dhtkd1	7.15225394466388	7.29196586544561	7.20632783326956	7.23531794195578	7.22752948921009	7.2361195159364
Upf2	10.6740481437178	10.7963960530999	10.8305017087947	10.8588424238205	10.7651292357276	10.8773389497956
Proser2	4.76078872151778	4.73206551835573	4.70836545779114	4.65241723274446	4.69273152297279	4.64391007819766
Gm10857	0	0	0	0	0	0
Echdc3	7.4865873039848	7.52303595197565	7.52403270614951	7.4514023953974	7.52200136198718	7.4384705625018
A230108P19Rik	0	0	0	0	0	0
Usp6nl	10.3539491297561	10.4171143337955	10.3751041513341	10.3643043079926	10.3714920114442	10.3797750211124
Celf2	9.34110978316235	9.48597280341438	9.53467021793321	9.5349965643493	9.39482050175083	9.49841968148913
5031426D15Rik	-2.59045310042621	-2.59050679823972	-2.58680979756965	-2.59049009970478	-2.59049147679329	-2.59049437819429
1700061F12Rik	0	0	0	0	0	0
Gata3	0	0	0	0	0	0
4930412O13Rik	0	0	0	0	0	0
9230102O04Rik	0	0	0	0	0	0
Taf3	9.6574217711074	9.73570047554057	9.71473821314734	9.71815147731481	9.65302226778656	9.67315772197007
Atp5c1	11.836103550752	11.8011954037174	11.9102703153495	11.8371183181484	11.8766319960607	11.7880648980191
Kin	9.36234796581786	9.36546858131121	9.33903746979278	9.36448049498672	9.40560997862226	9.4812178006408
Itih2	4.31350860432526	4.22957664416179	4.24927935300523	4.25534037166093	4.28513303123141	4.27370216975578
Itih5	3.68375412732757	3.66183622531827	3.65598356294745	3.71734171958517	3.66922178967724	3.67185085784816
Sfmbt2	1.83173386663996	1.8361776326122	1.84486649917309	1.83745664902279	1.83735119716619	1.8510475059131
Mir466m	0	0	0	0	0	0
Mir669f	0	0	0	0	0	0
Mir669d	0	0	0	0	0	0
Mir669l	0	0	0	0	0	0
Mir669d-2	0	0	0	0	0	0
Mir297a-3	0	0	0	0	0	0
Mir297a-4	0	0	0	0	0	0
Mir297a-2	0	0	0	0	0	0
Mir466b-4	0	0	0	0	0	0
Mir466b-6	0	0	0	0	0	0
Mir466b-5	0	0	0	0	0	0
Mir466b-7	0	0	0	0	0	0
Mir466b-1	0	0	0	0	0	0
Mir669a-3	0	0	0	0	0	0
Mir669k	0	0	0	0	0	0
Mir467a-8	0	0	0	0	0	0
Mir467a-2	0	0	0	0	0	0
Mir467a-9	0	0	0	0	0	0
Mir467a-7	0	0	0	0	0	0
Mir467a-5	0	0	0	0	0	0
Mir467a-4	0	0	0	0	0	0
Mir467a-1	0	0	0	0	0	0
Mir466b-8	0	0	0	0	0	0
Mir466e	0	0	0	0	0	0
Mir669a-2	0	0	0	0	0	0
Mir669a-1	0	0	0	0	0	0
Mir669g	0	0	0	0	0	0
Mir669j	0	0	0	0	0	0
Mir467b	0	0	0	0	0	0
Gm25285	0	0	0	0	0	0
Mir466c-2	0	0	0	0	0	0
Mir466c-1	0	0	0	0	0	0
Mir467a-10	0	0	0	0	0	0
Mir467a-3	0	0	0	0	0	0
Mir467a-6	0	0	0	0	0	0
Mir466b-3	0	0	0	0	0	0
Mir467d	0	0	0	0	0	0
Mir297b	0	0	0	0	0	0
Mir669o	0	0	0	0	0	0
Mir466g	0	0	0	0	0	0
Mir466l	0	0	0	0	0	0
Mir669i	0	0	0	0	0	0
Prkcq	-1.01682741990364	-1.0169867893182	-1.00959980787098	-1.01693723257261	-1.0133393023318	-1.01694993019915
8030442B05Rik	0	0	0	0	0	0
Gm13293	0	0	0	0	0	0
Pfkfb3	8.23035348985045	7.9713865217866	7.83848329184782	8.17011059840287	8.23955249937737	8.01667518430096
Rbm17	11.2169816768097	11.2722975002662	11.3091044865802	11.3372283970545	11.3402908542809	11.3057399378411
Il2ra	-0.278979038418723	-0.276935892700727	-0.283480135062307	-0.276230422938479	-0.283498805603694	-0.283513204039521
Il15ra	7.47536296009093	7.56030567581652	7.45794875249216	7.36711347303346	7.32856843102925	7.45714856141603
Fbxo18	10.656925453974	10.7238969877047	10.7027175617256	10.6408144301754	10.6864244814555	10.667095102449
Ankrd16	8.6836174013429	8.66361107047917	8.59466151792525	8.56490258714696	8.53249415181822	8.71061501782536
Itga8	-1.68865912152273	-1.6854882327526	-1.68872186719925	-1.68872618709377	-1.68872868086031	-1.68523615109812
E030013I19Rik	0	0	0	0	0	0
Fam188a	9.72410127644466	9.82749614503723	9.94396302703149	9.8127344691022	9.92052021030007	9.83389516221161
Pter	5.31480661839824	5.33117229053114	5.25315288629814	5.26440374464927	5.26971336975196	5.26112262755028
C1ql3	-0.126506603981313	-0.113823517842654	-0.126691007790499	-0.126703702528587	-0.126711030824378	-0.119761940169857
Rsu1	8.98005913650154	8.92608866342726	9.00441487204703	8.97768811034432	8.95264783405748	8.85641344502925
Cubn	0	0	0	0	0	0
Trdmt1	7.05708778452654	7.16764628375487	7.10181826922477	7.18975072860114	7.07923635964987	7.06582826382651
Vim	7.93506582662954	7.93420074828526	7.67098331140889	7.79465440654299	7.71764839702928	7.82004207156562
St8sia6	2.40324371126197	2.41908835758644	2.41531690643944	2.40787624939159	2.40062370815958	2.43153297875559
Hacd1	5.7829127762556	5.75094380819219	5.70887290581417	5.713002484892	5.81217138093572	5.76861188448051
Stamos	5.45398838334219	5.5170461038917	5.48002214316981	5.46220852059568	5.47027459689886	5.47060833845301
Stam	9.59134413509886	9.66293387645304	9.67383484980689	9.80478164945561	9.73904363707092	9.76640074890935
Tmem236	1.98799872358765	1.9837455935437	1.97794204624012	1.99936329526164	1.99562593784327	1.98824583877385
Mrc1	4.02720415292171	3.99585550537939	4.03701184675696	4.01556449042489	3.99101200761015	3.97288554761976
Mir511	0	0	0	0	0	0
Slc39a12	-1.47820151757367	-1.48273720634555	-1.48269420811566	-1.48269957916733	-1.4790149779591	-1.48270921560774
Cacnb2	9.68058565328138	9.66828473770691	9.67834849043365	9.68141840726684	9.62894865964101	9.69619260197749
Gm13315	2.03551176378007	2.06756757726562	2.03339911308202	2.03682810333628	2.03316944788906	2.03997226157651
Nsun6	7.3357913981124	7.44714610366235	7.47594952334537	7.47158687071455	7.35452932293549	7.48415700398392
Arl5b	8.41787260742465	8.39394932936241	8.4865065020293	8.52508252070053	8.32902526731316	8.5000881588691
Plxdc2	4.95106791508306	4.96590391981198	4.93325086605839	4.99414046417353	4.96103769032996	5.02425418974325
4930515L03Rik	0	0	0	0	0	0
Nebl	7.41495480538628	7.53780182780896	7.51335197259428	7.62102724091305	7.53108582893643	7.58922768413545
Mir6419	0	0	0	0	0	0
H2afb1	0	0	0	0	0	0
A930004D18Rik	3.4168889976152	3.43960589390499	3.43224710382147	3.4211220901304	3.44827806620632	3.40980609138406
Gm17762	3.80552290173167	3.83845157353898	3.8105831210548	3.79940913952242	3.81276290229888	3.79822206882744
Skida1	5.89306892659332	5.86969479700578	5.93846267896268	5.93247809344828	5.95896467569962	5.9068989025445
Mllt10	10.4756012529102	10.4841511540011	10.5180228931498	10.5631857018472	10.4903416815091	10.548830840952
Mir7655	0	0	0	0	0	0
Dnajc1	11.4279744164106	11.4989590989851	11.4526496599406	11.3664603073866	11.352167696128	11.3913790269416
Commd3	10.1006667286999	10.1225834070359	10.2237982515509	10.128578352814	10.2059735880371	10.1638005211937
Bmi1	11.4441261567815	11.548120312251	11.631081429929	11.5601726588296	11.4472041304089	11.4939248411175
Spag6l	3.89318070668301	3.89198169590658	3.87522602331402	3.8640287474096	3.8879283633946	3.91999693357437
Gm3363	-0.336605107258094	-0.330295757298899	-0.33312689499214	-0.333182291361335	-0.333214271935837	-0.336798086909241
Carlr	0	0	0	0	0	0
Pip4k2a	10.0744544206424	10.1335677316373	10.173110599031	10.0605509848069	10.0584372256024	10.0553096956338
4930426L09Rik	3.07138188852031	3.0693353237795	3.08723935045717	3.06193797635048	3.08278310238454	3.07520531281975
Armc3	0	0	0	0	0	0
4930447M23Rik	0	0	0	0	0	0
Msrb2	7.98991526694383	8.02750713657389	8.02038672218579	7.83796014249515	7.95824262020017	7.95987938251386
Ptf1aos	0	0	0	0	0	0
Ptf1a	-2.73873169378102	-2.73553690171384	-2.73876152278234	-2.73876357542195	-2.73876476029939	-2.73876725632189
4921504E06Rik	0	0	0	0	0	0
Gm3230	2.4066238908161	2.430998902843	2.40362798154781	2.41763789550162	2.41390992604183	2.3995415478914
Otud1	6.65575141106745	6.66903959166931	6.71402812004905	6.60451966464976	6.67391997916056	6.68854764911126
Etl4	10.577423200228	10.7719826986592	10.687958318574	10.6564803964294	10.6014220139934	10.6797532249866
Arhgap21	11.6146872600824	11.6539695580705	11.5988773309667	11.7348486966429	11.6036710451231	11.678415088036
Gm13375	7.93210786529441	7.95286708606886	7.93815318440954	7.7976732884997	7.83403839077187	7.91339193544264
Enkur	1.74112867317115	1.75861357933555	1.73980102212191	1.75045106353495	1.76435709658672	1.73601706735482
Thnsl1	8.73794411248478	8.78523409384697	8.86400356655941	8.86912202494419	8.83335298060065	8.82013761717365
Gpr158	11.7083691102219	11.9003069067341	11.7957700427477	11.8336492480817	11.7425782199046	11.6966203155599
Myo3a	2.60540817833963	2.59906778088116	2.60716770015672	2.67033223777178	2.62122778414319	2.63126098741019
Gad2	1.427121346641	1.41758514787057	1.4434601828169	1.43237224928212	1.42506823101908	1.42135664938955
Mir3967	0	0	0	0	0	0
Apbb1ip	2.35251472251997	2.35346747406362	2.35973722084746	2.34147314199854	2.34852494032407	2.36214515122963
Pdss1	6.41129580804211	6.3601919661732	6.31415239727493	6.41138286627566	6.3957738583606	6.37768080173213
Abi1	11.0186572621527	11.088435321844	11.17088249652	11.1822588586283	11.110395754283	11.152741232957
Acbd5	11.6272910490938	11.7404375742621	11.7912884041378	11.8084437340857	11.6403251216515	11.714030141243
Mastl	4.7294312201397	4.72725022108003	4.76771323104542	4.75306990205403	4.77148530342462	4.73744947335402
Yme1l1	11.9439330892368	12.156085110507	12.2832549474569	12.3072736425398	12.1509626005131	12.1804340580566
4931423N10Rik	1.53582490853275	1.54700049708678	1.54547669677888	1.54526009392263	1.53445049048757	1.54137630963323
Nxph2	0	0	0	0	0	0
Spopl	8.85893250775862	8.9931650398765	8.99381652953383	9.1471532312043	9.00072852551209	8.97052946353889
Hnmt	4.33697724320062	4.37901319042248	4.35736768552103	4.37295607535488	4.34554604976685	4.36413732780864
Tbpl2	0	0	0	0	0	0
Il1f8	0	0	0	0	0	0
Il1f9	0	0	0	0	0	0
Il1f6	-0.644037812799769	-0.640946607377195	-0.644169267758758	-0.633403367408668	-0.644183550209203	-0.644194563521136
Il1f5	0	0	0	0	0	0
Il1f10	0	0	0	0	0	0
Il1rn	6.52222076201716	6.48150677993731	6.47432016415127	6.54960059565322	6.40927462881382	6.51112801128475
Psd4	8.96200176538633	8.90187503123225	8.9609725317574	9.06373682693896	9.08452442054182	9.11771512909131
Pax8	-1.15911634548943	-1.14956577050252	-1.15920551810554	-1.15921165462335	-1.15921519691651	-1.15922265902572
Cacna1b	9.22192402694112	9.22767360414031	9.135186808497	9.19920924019986	9.24665355215236	9.31890180931715
Ehmt1	10.0266971000449	10.0225073477116	10.0045572099784	9.99255285605088	9.96964833784571	9.99211868795082
Arrdc1	8.95552668011135	8.86179565807319	8.8642813942374	8.8175304063275	8.98152646373667	8.84238325463662
Zmynd19	9.51256379383475	9.43791684015968	9.50972079869286	9.48443778213275	9.511593683459	9.54597726509651
Dph7	8.91283347939009	8.98079363930831	8.89911367911105	8.90561303006569	8.86716037602346	8.81120290316649
Mrpl41	9.3373752722715	9.41153243710656	9.35700277777353	9.37653467298793	9.38987755435055	9.36668409940695
Pnpla7	9.00526184297187	8.99650601904524	8.98857151411287	8.84928555656464	8.97509361770809	8.99204193210244
Nsmf	10.1690778005432	10.1159449449393	10.0231289972855	10.0491001461458	10.0745217239323	9.98891528946504
Mir7664	0	0	0	0	0	0
Entpd8	0	0	0	0	0	0
Noxa1	-1.62122257497797	-1.6213267503346	-1.6212897362157	-1.62129436313657	-1.61412925858418	-1.62130266209038
Nrarp	3.92406372828117	3.94642327858395	3.93517930192847	3.91009181567866	3.92351545862832	3.93594492828415
Tor4a	9.83123780424743	9.85601587375596	9.79203875523289	9.58044822657086	9.78859539424478	9.70698292319847
Nelfb	11.0953136815143	11.1084140143723	11.081878903947	11.0114610555922	11.0584112115591	11.0551258443788
4933433C11Rik	0.0717551426856873	0.0907521785656771	0.0715448135364824	0.0715303364022869	0.071521979319447	0.07498255233001
Fam166a	2.07619249920179	2.08268411652639	2.07404316160833	2.08106822175759	2.09850716712678	2.08064605977844
Tubb4b	13.0930669519986	12.852840443161	12.9298315929327	12.9557619603617	13.1144869305952	12.989921368868
Slc34a3	0	0	0	0	0	0
Rnf224	0	0	0	0	0	0
Cysrt1	-0.615113314731499	-0.615323099412253	-0.615248553802683	-0.604436416064593	-0.611667921974752	-0.615274585217128
Rnf208	7.23777111893308	7.24332585786936	7.19273680525811	7.16130239616105	7.19805880969805	7.20931146244668
Ndor1	10.6356029012821	10.6854481262248	10.586753733886	10.5839754174413	10.6228728605138	10.7276630191216
Tmem203	9.01913501718269	8.99525908041879	8.99838647448275	8.85397954665951	9.00233812681831	8.90189495220254
Tprn	8.93813943718717	8.80223032089863	8.79840368075241	8.69972948446619	8.86141182806463	8.76374625830637
Ssna1	9.41260563063206	9.39530711000367	9.29870436045371	9.17081945156074	9.34018277372632	9.26147847370458
Anapc2	11.2495196169994	11.2112103383005	11.1976156485965	11.1378948020602	11.2418015968181	11.1918604962816
Tmem210	0	0	0	0	0	0
Lrrc26	-1.5307958552997	-1.53192470295734	-1.53525781522486	-1.53526292697607	-1.53526587842106	-1.53527209753231
Grin1	10.5479695349738	10.6230518502521	10.398394497584	10.7643800787473	10.7230103148229	10.6618819709768
Grin1os	1.92677172304553	1.91204786869467	1.91789925914959	1.90673204823764	1.89572903922242	1.89925311988627
AA543186	5.19083258947421	5.26025559188743	5.2146022845326	5.20636910245573	5.24614911339247	5.23741588217656
Man1b1	12.0332608550601	12.0281518843638	12.0486840763356	11.9571602181971	12.0220176265658	11.9962301113697
Dpp7	9.33394474471519	9.50852066472934	9.43232703978488	9.52264526378158	9.59790387890399	9.61680687793362
Uap1l1	11.4164368883456	11.360334184143	11.4943411145503	11.5082639746583	11.72098204078	11.6505345890206
Sapcd2	4.09824872693294	4.06336264898437	4.0293308873798	4.06711751898458	4.05288008329544	4.0720225389941
Entpd2	9.07141600888134	9.0319149488871	9.15294107934509	9.25426316114934	9.4914923805185	9.32711020369699
Npdc1	12.365267278285	12.1482003055162	12.1133776611504	12.1037840737674	12.1853203120436	12.1497085589243
Fut7	0.627340488072903	0.618120953255508	0.640382004513699	0.618278719904819	0.61826571344692	0.62182856518521
Abca2	11.9032184220284	11.8742561643002	11.6354075254731	11.7843257762283	11.8154203279739	11.7720215911396
Mir3087	0	0	0	0	0	0
Clic3	-0.0753217023998476	-0.0690637279207507	-0.0718765113188813	-0.071934097902896	-0.0755366480986925	-0.0685351335320177
BC029214	9.88490089812311	9.7992924497992	9.82374020692193	9.7282744716905	9.82650173268765	9.86565004115803
Ptgds	-2.35564403527591	-2.36021413678206	-2.36018973435762	-2.36019278080523	-2.3601945400742	-2.36019824781626
Lcn12	0	0	0	0	0	0
C8g	5.69053019468166	5.63309700576994	5.65495144958251	5.61273350604249	5.57372106053849	5.61162108796471
Fbxw5	11.4133810113076	11.3910605037057	11.385109820422	11.22793666058	11.370937377445	11.3721793804366
Traf2	9.6679772305081	9.5122041666907	9.58787940050184	9.50113541598348	9.58339084399012	9.58518021479395
Edf1	11.8047221847755	11.6332561242843	11.7191336367321	11.5266996439594	11.6382259746858	11.5702753536589
Mamdc4	5.43113183080133	5.40675549287354	5.41705011622792	5.40549410450017	5.48074181252089	5.46284199741341
Phpt1	9.53583265280471	9.4158170957747	9.46216770091066	9.30976672701571	9.42840250686474	9.41391724043587
Gm996	7.25619250878917	7.11054431071552	7.05877113719845	7.16946707530858	7.18904483093157	7.20846465288303
Rabl6	12.4840499018472	12.4517415591187	12.4252171626627	12.3598922634676	12.4403758304279	12.4152706095878
Ccdc183	0	0	0	0	0	0
Tmem141	8.21909344433642	8.19816980823207	8.21486232239896	8.19165649381094	8.16149229784105	8.19364664696363
Fcna	1.18353872633984	1.18839412534773	1.18971089001233	1.18234952533268	1.18588506096391	1.19275101039416
Lcn8	0	0	0	0	0	0
Lcn5	0	0	0	0	0	0
Lcn6	0	0	0	0	0	0
Lcn10	0	0	0	0	0	0
Obp2a	0	0	0	0	0	0
Bmyc	9.92131949757309	9.64138983773402	9.66140703917582	9.63128782589411	9.75264769041531	9.61992123433836
Obp2b	-0.646461235670798	-0.643372360864083	-0.646592242888453	-0.642999032550631	-0.639466818756935	-0.646617450983825
Lcn3	0	0	0	0	0	0
Lcn11	0	0	0	0	0	0
Gm13539	1.21538931940938	1.21030839245525	1.23246605249766	1.21780625332184	1.22845320175591	1.21048230653555
Glt6d1	0	0	0	0	0	0
Lcn9	0	0	0	0	0	0
Sohlh1	0	0	0	0	0	0
Kcnt1	1.95537453282657	1.95971766585832	1.97561872686574	1.95021333521262	1.97505209123463	1.97115388747621
Camsap1	11.8289372750724	11.8687775353969	11.8141852739664	11.9128156291758	11.8849275140225	11.9436094895427
Ubac1	9.21023526543253	9.20418281212971	9.23406185538463	9.27312509378939	9.20550555036019	9.2858656705055
Nacc2	9.11726382976483	9.18603209632098	9.12925324639482	9.16745416513725	9.16248973545366	9.19232658997858
C330006A16Rik	11.3305644053282	11.2555627486442	11.2470902755935	11.193149398047	11.2356367603987	11.2294489482884
Lhx3	2.15504319317877	2.1368484434919	2.12774043843264	2.14931227763925	2.13479950740512	2.13810175330639
Qsox2	11.4243013413756	11.5269613569613	11.4811110296348	11.5104503725748	11.5030110308946	11.5502249661177
4932418E24Rik	0	0	0	0	0	0
Gpsm1	11.0956739368884	11.0795680672253	10.9767955204966	10.8920004613674	10.9289520271968	10.9536965740351
Dnlz	10.3166167140712	10.2027221833463	10.2026994004253	10.2264302137004	10.2624570297467	10.1927064881674
Card9	4.30260923977508	4.27634950883888	4.28231484617761	4.26758596380956	4.2704177984674	4.26247752149303
Snapc4	10.4695185978165	10.4313286275647	10.3937679091567	10.4480379396364	10.4234268387186	10.5018083710153
Sdccag3	10.8670673310706	10.9299857699754	10.9063233215804	10.8084932676838	10.858972379717	10.8844545471345
Pmpca	11.1594906919498	11.2315786943799	11.2609159975588	11.2603869947966	11.2295751984007	11.2132158685665
Inpp5e	9.14327626079141	9.20833056605482	9.13645648603265	9.17237328003696	9.1826493914111	9.17722419473023
Sec16a	13.7671498495109	13.7867420941246	13.6755248399232	13.7871901975594	13.7965362442654	13.8397453625187
Notch1	10.6014415851654	10.5423423617458	10.3016414725028	10.3252368449578	10.3502361496129	10.4150494008569
Mir6996	0	0	0	0	0	0
Egfl7	7.93187784142099	7.7397204881068	7.61236034811941	7.71460762869456	7.71066172322327	7.66386188530338
Mir126a	0	0	0	0	0	0
Mir126b	0	0	0	0	0	0
Agpat2	9.03789002949714	8.89181802117704	8.87189413681341	8.81131225005176	9.00002156422821	8.84360227159339
Fam69b	8.62493479122858	8.53048609032159	8.48188009111157	8.38887507532796	8.503915210892	8.42671425233467
Snhg7	7.8322770361342	7.75828587379909	7.81163011032058	7.7342887899906	7.6851899243551	7.78761193008741
Snora43	2.39137378777981	2.42313885472092	2.41056910406743	2.39244261094218	2.40291369305661	2.38505419762975
Snora17	2.07154691985005	2.08453277902918	2.09456524050689	2.06925309799832	2.06558717628654	2.07949066563745
Lcn4	0	0	0	0	0	0
Abo	0	0	0	0	0	0
Surf6	10.2955921062504	10.2172330435745	10.2429992883162	10.2088906843619	10.2955841820244	10.2706767034565
Med22	11.8722807494018	11.9005645524187	11.9159995613109	11.9032425468927	11.9076335140221	11.7992845753376
Rpl7a	13.5685293989894	13.3505200136302	13.4049684625899	13.3587004955016	13.5087289839979	13.3578698721768
Surf1	11.0832153400386	11.072918085934	11.1207687965149	11.047497563429	11.0749262425245	11.0791909965578
Surf2	9.84503559648943	9.76979253051043	9.78557071584206	9.7071536434096	9.86542637957803	9.82752483826245
Surf4	14.7762296578997	14.7091744878794	14.7045336309141	14.6536375782054	14.6894902736136	14.6336585315898
Stkld1	1.42640016982117	1.41922643576928	1.41656780915669	1.42374108878734	1.43434882346707	1.41633526262715
Rexo4	9.66924829989437	9.47160740180027	9.59629681208198	9.62750195834231	9.62346148797237	9.63232370255303
Adamts13	-1.48799250770572	-1.49252161671698	-1.49247902278998	-1.49248434353322	-1.49248741574683	-1.48886606708628
Cacfd1	11.6918745537967	11.624534839375	11.6031129301119	11.6000164646838	11.564376681524	11.6036795985255
Slc2a6	8.90588479566898	8.88488585629234	8.82408769531936	8.61626302670888	8.60812400404182	8.62135902124414
Tmem8c	0.158038431768221	0.157682907675522	0.157809216499068	0.157793426741297	0.161364006348049	0.178721409108386
Adamtsl2	3.48225633881164	3.44452486434851	3.46548985657879	3.46137894750193	3.49212094035883	3.47071683685844
Fam163b	0	0	0	0	0	0
Dbhos	0	0	0	0	0	0
Dbh	0	0	0	0	0	0
Sardh	1.99358817871103	1.99390453495383	1.97130543023703	1.98931017057493	1.97121606842466	1.99579066302332
Vav2	7.98132193628919	8.06335661177188	8.01535849047465	8.01713431766362	8.05916963068984	8.17615533054652
Brd3	10.8835477048619	10.8305334973133	10.8470205059819	10.8868413374617	10.8138539430258	10.8365804634101
Mir7578	0	0	0	0	0	0
Wdr5	10.53212830341	10.6283107776675	10.5592221024163	10.6274957330571	10.6486202201187	10.6200831983677
Rxra	10.3152050870371	10.2233031508457	10.1449433770362	10.1818103158537	10.2484842749317	10.1879011926294
Col5a1	3.56513597523077	3.53270337911256	3.50253855192256	3.52014668356372	3.54421212513549	3.53644287697403
Fcnb	0	0	0	0	0	0
Olfm1	8.35669642329863	8.22621169275446	8.17392043214259	8.24229300387896	8.26214519438792	8.2773410738159
Ppp1r26	9.92898237518678	9.95165320202323	9.87934605134778	9.85741207167226	9.91780400108465	9.91484641559856
1700007K13Rik	4.74933866616712	4.75034951032	4.76251013212184	4.75113566902042	4.73710662399975	4.78667612323913
Mrps2	9.72310083327237	9.76638098958274	9.80920199897492	9.75669818987151	9.71440499662626	9.72511109064656
Gbgt1	1.91876191665984	1.89743083376174	1.88783750375594	1.89510443990973	1.89139353330718	1.919498164887
Ralgds	10.5780166873867	10.5759216177447	10.4752365327693	10.4609722456434	10.5951830226142	10.5227913678156
Cel	6.47414069558318	6.57353616120706	6.36387629251785	6.16442511087168	6.4202560589798	6.46775368899668
Gtf3c5	10.1894287709367	10.1244628729177	10.1052072795466	10.154790037259	10.1352315209546	10.1069932931351
Gfi1b	0	0	0	0	0	0
Tsc1	11.5292734281676	11.5671169408885	11.5533032248764	11.6037745187925	11.6056288771635	11.6546733044178
1700026L06Rik	0.805048276401046	0.814327557600837	0.808334099476383	0.811850998384421	0.815332755048429	0.811648623392719
Ak8	4.16836432391705	4.14174331393423	4.11670444760896	4.12283926356405	4.10852513669667	4.13802338053249
Mir3088	0	0	0	0	0	0
Gtf3c4	11.1002964659803	11.1312114006289	11.0592461846488	11.1926260570983	11.1007910584434	11.0551023884623
Ddx31	9.4328958816056	9.51113822670315	9.46774956811027	9.53021328525082	9.53986785806199	9.51256194145036
Barhl1	6.03176277754263	6.12970076289581	6.11638000973084	6.04629773524997	6.10539411435882	6.12047423626526
1700101E01Rik	3.27202637904143	3.2634804109404	3.25728794496715	3.28483796665852	3.28439356398348	3.23853212671772
Ttf1	9.52150026197627	9.6065994763519	9.6215773643167	9.58532022036365	9.60796783994046	9.62810849258952
Setx	11.8397066734528	12.0423001018874	12.0116716197326	12.016160434686	11.9735522282522	11.9830957913106
Ntng2	6.0041585646343	5.98252603552035	5.94651394864095	5.95841256550436	5.93612711015491	5.92981359132437
6530402F18Rik	6.70794452225732	6.79547700984291	6.70176507719409	6.71048288665031	6.70279248825605	6.67684260462978
Med27	9.40054134890202	9.37304254664828	9.38454152603754	9.37872190626014	9.42779890967516	9.3777967948818
Mir133c	0	0	0	0	0	0
