## Supplementary file 8 for "Sex differences in islet stress responses support female beta cell resilience": FemaleTg12hr_vs_MaleTg12hr.deseq.rlog.txt (part 2 of 3)

	M1-12hr-Tg-and-M10-12hr-Tg	M2-12hr-Tg-and-M9-12hr-Tg	M7-12hr-Tg	F1-12hr-Tg-and-F8-12hr-Tg	F2-12hr-Tg-and-F9-12hr-Tg	F7-12hr-Tg-and-F10-12hr-Tg
Rapgef1	12.1581001673659	12.1201717921968	11.9508304150213	12.0787482948033	12.0559353139151	12.0635509323604
Gm13547	0	0	0	0	0	0
Trub2	9.46385341978237	9.51310744323581	9.59051037577444	9.52840777434552	9.60124828784749	9.56297137175995
Coq4	8.23921913195536	8.23095114153768	8.12130598530855	8.05037398343385	8.2545939560956	8.17541996258598
Slc27a4	11.2413524769173	11.0644213922694	11.0036271221374	10.9789209618802	11.0587313790402	11.0250806584486
Urm1	10.4833040111067	10.4159419478526	10.4875104927483	10.3024681255868	10.428633651367	10.4130171828675
Mir219a-2	0	0	0	0	0	0
Mir219b	0	0	0	0	0	0
Cercam	5.20704863369679	5.28026221487411	5.22815491931751	5.29484784185731	5.26925754597028	5.20735620655715
Odf2	11.4152154643001	11.4885432849961	11.4447612776049	11.4606368266419	11.4665198343823	11.4986228646357
Gle1	11.3212339456161	11.2788769785753	11.2738172455008	11.159510243677	11.1856146251547	11.1332237183396
Sptan1	12.5235436519935	12.5780828360144	12.4299453696467	12.5323552611185	12.5519990521683	12.602556268311
Mir6997	0	0	0	0	0	0
Wdr34	10.0098546302235	9.96237587002956	9.97966817564546	9.77339634419961	9.87365710168843	9.90373511807373
Set	12.2384278850257	12.1921056755243	12.3044471013356	12.2540143354869	12.1799130406503	12.2412847981293
Pkn3	4.93580601482961	4.92009157035979	4.91564688827995	4.89102362618203	4.88026859601521	4.91417559382518
Zdhhc12	9.20040233940733	8.97302754511917	9.13727095591117	8.94746599218647	9.03095427237405	8.87116379680353
Zer1	11.0776673846197	10.9950783810715	10.9268216785328	10.8517734183917	10.9059740289152	10.9138810899358
Tbc1d13	10.7666644674698	10.7779607017906	10.7307254645767	10.6752076274098	10.754560417918	10.6703786479104
Endog	10.1617836936268	9.98913747089717	9.97654317490016	9.86167296726585	9.93921117553796	9.86763309307966
D2Wsu81e	10.3632402088858	10.198831018997	10.2945898693665	10.2654787070408	10.390419290466	10.232513090442
Ccbl1	9.71048442949006	9.78666399898146	9.81520719662649	9.61983624931838	9.66855742725104	9.68433281889611
1700084E18Rik	4.35149423935678	4.27614143292883	4.29181084693681	4.24567469290427	4.27982883245024	4.25483233202471
Lrrc8a	10.0277815198816	9.93374651112205	9.90603894655337	9.89579254934322	9.88588441840001	9.92730489851317
Phyhd1	5.85004297680556	5.89046298900785	5.91096703068329	5.88178513181672	5.81076828761539	5.88791082450298
Dolk	9.8157784775545	9.76680054043621	9.76126719570828	9.74224423365952	9.76643142073249	9.6560839326418
Nup188	10.9938254305982	10.9123600362571	10.9151936871275	10.9241431411788	11.0133672207418	10.9822308055116
Sh3glb2	10.004702138657	9.98481727507134	9.95579176907064	9.82563938826526	9.98102413014286	9.94265864715667
Fam73b	10.0093325639758	10.0383650252091	9.91663403168402	9.91966558367812	10.0731814556034	9.97778089273976
Dolpp1	8.53686067740409	8.54635641991922	8.60068451909432	8.54667995473614	8.55178449535207	8.62685544308713
Crat	9.25042064717263	9.27029979409233	9.18753284948635	9.23548000512316	9.26701531845662	9.20357268690615
Ppp2r4	12.1510063484844	12.1196246031646	12.0417885961344	11.9926454037684	12.0744732764363	12.0081319337777
Ier5l	5.29190021049225	5.21336031414629	5.24120632677701	5.23283770280835	5.21893077699093	5.22623567163804
Cstad	2.06551543459503	2.06478120463149	2.04260555957137	2.04613295561854	2.0496398467376	2.05644496154736
Mir3089	0	0	0	0	0	0
1700001O22Rik	0.245921754602015	0.241183875566592	0.256043111835779	0.248604296629279	0.241294473410145	0.24127353323137
Ntmt1	9.53593208991715	9.29726685153791	9.45446497568684	9.36492835104402	9.46148524284274	9.44033151370386
Asb6	9.9461897153282	9.91622000775114	9.84406075855149	9.82520465479054	9.8359751607372	9.89441792442241
Prrx2	-2.35564403527591	-2.36021413678206	-2.36018973435762	-2.36019278080523	-2.3601945400742	-2.36019824781626
Ptges	8.86996681849497	9.02061093368398	8.87220394407878	8.81866893240521	8.94165239782247	8.89550003915497
Tor1b	12.061190584151	12.1250975505777	12.1313564084601	11.9693597266964	12.0030583979472	12.0147513836359
Tor1a	10.3387632008231	10.3838040837757	10.3162976538023	10.1747667000019	10.311991638673	10.2563809866529
BC005624	10.9748506273064	11.0211669955068	11.0374199240854	10.9070910792119	10.991249681202	10.9570003398112
Usp20	12.2765004401147	12.2499903111643	12.1570188668074	12.0919704810137	12.1358455384457	12.1215365789112
Fnbp1	8.47271232314864	8.5175585198111	8.43832256211843	8.37082043776298	8.35782731889687	8.49906120839744
D330023K18Rik	6.11879944546174	6.12983044808801	6.1393615689842	6.07530304402313	6.11710026727949	6.12976577127357
Gpr107	11.4566936092882	11.4997920043126	11.4495042735397	11.3643388637002	11.4397904517612	11.4015894943384
Ncs1	6.97328817313019	6.8232566878796	6.8176424392233	6.95679540722122	6.88258219842723	7.05806164694107
Ass1	-1.59336438277821	-1.59347156757411	-1.58609189713152	-1.59343823544935	-1.59344098424804	-1.59344677573132
Gm5424	0	0	0	0	0	0
Fubp3	10.7753694552451	10.8464637324394	10.8435948406963	10.8907778546055	10.8347490408533	10.9214350079698
Mir6998	0	0	0	0	0	0
Prdm12	0	0	0	0	0	0
Exosc2	9.49453126422658	9.5303773247673	9.58992442116815	9.51543465026911	9.65614082090125	9.51855387352171
Abl1	10.5483082549546	10.5637651886171	10.4640067546787	10.4892304017522	10.5224829010407	10.5238129591029
Qrfp	-0.351978226505594	-0.370136437487723	-0.370039509472399	-0.370051609907134	-0.370058597723343	-0.370073324951917
Fibcd1	4.94272676330448	4.94242281932726	4.90649475647309	4.90834979337123	4.90749372384821	4.91851807947132
Lamc3	0	0	0	0	0	0
Aif1l	-0.632010479558111	-0.632216708087029	-0.6284879427841	-0.632152596721793	-0.632157884509001	-0.62161448599384
Nup214	10.8730056718672	10.9195646476723	10.7460891003444	10.8202642200653	10.8444391834974	10.9406105382927
Mir7674	0	0	0	0	0	0
Fam78a	4.14093942476473	4.1249619588876	4.09866558140808	4.13919130088015	4.1216924349429	4.1238802024952
Ppapdc3	8.55072616125367	8.44631375234308	8.45623640534106	8.37310811480865	8.46054982421386	8.42267106840019
Prrc2b	13.9961432945174	14.0868620431423	13.9548506454712	13.9903250740833	13.9966668341599	14.0653149156248
Pomt1	8.97768321660931	8.87272654577043	8.78530804891373	8.72104486669131	8.85436919888875	8.81059580467984
Uck1	11.0193151495403	10.9789597398836	10.9644561967123	10.828814300584	10.9950848959654	10.8806144871153
Swi5	12.0732398475646	11.9177827487242	12.0720134124492	11.88237405005	12.0546015581671	11.9600549172619
Golga2	12.7086136147014	12.6173201539734	12.6052932212447	12.5514253501759	12.6345545901025	12.6071054999639
Dnm1	7.00845562743467	6.92588296271153	6.83342609050462	6.97492704412627	6.84030753230326	6.94199800789355
Gm23363	0	0	0	0	0	0
Mir199b	0	0	0	0	0	0
Ciz1	10.9343795914074	10.9172895081122	10.8385465728992	10.8544317891215	10.9026958525093	10.8863662204228
1110008P14Rik	10.070499803921	9.96975197489174	9.97757053357338	9.79934951450869	9.91744808463523	9.87568260780008
Lcn2	9.64652038745459	9.78283877021914	10.0379937341737	10.3576623507735	10.0179285120411	9.93475351790405
Ptges2	9.64206153932225	9.52999285358768	9.53432087482902	9.48595717376737	9.60119896551986	9.5361239737556
Slc25a25	10.6916423028438	10.543731267842	10.6352175771236	10.7286686354502	10.8132988591471	10.6413456904767
Naif1	6.41796177396589	6.33060058262081	6.29254634826223	6.32669823451727	6.3684852925935	6.35842658889332
Fam102a	12.3323828696353	12.4390268411174	12.2916281978091	12.433059320656	12.342051706776	12.2771371159391
Dpm2	10.7078490825669	10.6881514565495	10.6968801354276	10.6140562931629	10.7073836928836	10.6100754984549
Pip5kl1	2.63351423316009	2.63412070515148	2.62969876584941	2.64364448059043	2.62572321722242	2.65995775768087
St6galnac4	9.40123983731582	9.39203599879444	9.27491097944288	9.27090112859033	9.31310426308995	9.29684741331366
St6galnac6	8.91922744353231	8.98934560871522	8.91678597813943	8.89814115156307	8.95260576440251	8.84480016308943
Ak1	9.31510256650754	9.22998936855881	9.12981428352487	9.14799109855695	9.12732158080773	8.98622965149445
Eng	9.00031658028338	8.88474400077289	8.63809316337703	8.75584744472729	8.66461792442168	8.67945379841998
Fpgs	10.5660781834404	10.4334270062724	10.3746019412666	10.2867356349517	10.4394526898634	10.449697325712
Mir8093	0	0	0	0	0	0
Cdk9	10.6988060951386	10.6912787837616	10.6866250820291	10.6244626121121	10.6757936506548	10.7251977510907
Mir2861	0.992351583872036	1.01753229153778	0.991949573900252	0.991921892476255	1.00251189421481	0.99884964913361
Mir3960	3.22875011304418	3.1823737861055	3.18188780688293	3.18153754781317	3.19904382534634	3.20867885778564
Sh2d3c	7.42866976175163	7.51441454640412	7.3396934700079	7.4935823382099	7.46507664969181	7.40642096660886
6330409D20Rik	0	0	0	0	0	0
Ttc16	5.59544583650262	5.59824444919019	5.5448124325	5.49169444972058	5.52569602038419	5.55051624162038
Tor2a	10.7813729554888	10.6787653999623	10.6786502253802	10.5635240409343	10.5979393559245	10.6073800300748
Ptrh1	7.72854688065467	7.6924662351276	7.79111440441681	7.66240731038897	7.8723056561849	7.80076310842435
1700019L03Rik	2.72560719726027	2.7202378264032	2.71084606733024	2.68522669318979	2.699513864308	2.69208218189785
Snord14a	-1.5307958552997	-1.53192470295734	-1.53525781522486	-1.53526292697607	-1.53526587842106	-1.53527209753231
Stxbp1	12.9186090429402	12.8546902767634	12.8394259453165	13.0331594781208	12.9542865643444	13.0214742576025
Fam129b	11.8867520962535	11.7416368391473	11.7068803368365	11.7604632488762	11.7914622931239	11.7592262595659
Lrsam1	9.48694739411746	9.49904686040024	9.38174793557246	9.32745561940632	9.33804679866922	9.36936259556334
Rpl12	13.5929938986707	13.2482618546988	13.3785317891159	13.2338423505035	13.3887311979395	13.300913143402
Snora65	4.57422275681618	4.52260426936851	4.59777269447495	4.54025250513247	4.53957072129665	4.5248154479085
Slc2a8	9.02640301528519	8.95645262208619	8.91724052726528	8.81219603505841	8.87904082240061	8.80334523564306
Garnl3	5.79288676193181	5.77844745669101	5.87866783688918	5.81458995436996	5.78287339944352	5.84699441118771
Ralgps1	9.40783118813711	9.49275352925365	9.45658208416337	9.46678390554995	9.46700161837673	9.51972487279763
Angptl2	3.79142210230302	3.80183451682441	3.80281296111013	3.79161167935811	3.78772513849088	3.77659329573534
Zbtb34	8.09305014278717	8.08963900116215	8.07923948678597	8.1011344520041	8.1050664033193	8.0256325778853
Zbtb43	9.3561843089646	9.43524879230534	9.34887012352514	9.42682669616678	9.36667948438056	9.40017942674658
Lmx1b	7.14393132096508	7.14017509294214	7.06240369046825	7.12651238959755	7.04968766784882	7.09828873827139
C130021I20Rik	7.65161081664745	7.66745088955955	7.51814724803299	7.71639988203852	7.62320423714328	7.74758041000563
Mvb12b	7.52693139199637	7.5312199926626	7.42009187234963	7.50027277718751	7.56925879132766	7.62064645784322
Nron	0	0	0	0	0	0
C230014O12Rik	0.187169016140177	0.186803349715527	0.186933291120298	0.201313519411517	0.197649228958507	0.186887916017368
Pbx3	10.1056932355359	10.167971531057	10.0968719625733	10.0416003163096	10.0131691594481	10.0428573291637
Mapkap1	9.62475605199115	9.63196532835882	9.65021166166301	9.55423140623977	9.59619727358566	9.66500409093441
Gapvd1	11.5742567646908	11.67283062746	11.602177266481	11.6185967682644	11.5986955712609	11.6276513368283
Hspa5	17.8856551497453	17.8160851956083	17.896150443489	17.7882353717188	17.8617357154832	17.7960120702281
Rabepk	8.53413455378834	8.53778651795434	8.5896392055988	8.50438905124778	8.5959988380582	8.49760367341338
Fbxw2	10.7268831268809	10.8019744954794	10.8694690289275	10.7562036033162	10.7979253956478	10.7059973062958
Psmd5	9.97369699016449	10.0284554911921	10.079141949791	10.1254082632798	10.02661816221	10.0550850500946
Cutal	8.20110305089765	8.23614448967266	8.24682598048906	8.20360823635398	8.21902100087307	8.24453653115935
Phf19	5.35700079485155	5.40663420074835	5.39111921577306	5.33824870609878	5.38756283178231	5.38481566588781
Traf1	0.0795418524576332	0.0985643248146722	0.0829356984082939	0.0793152085267363	0.0793067824014461	0.0792890315104502
Hc	0	0	0	0	0	0
AI182371	4.23835600283786	4.20950178879118	4.2029389217344	4.20217408520699	4.24565066684494	4.26023776945186
Cntrl	9.17114903485714	9.23822726366197	9.18948792391873	9.19889061787181	9.23641840981513	9.17993570508396
Rab14	12.1433381593426	12.1315640863505	12.2373759789886	12.290313787002	12.1323061128182	12.1853531423888
Gsn	11.0826064994335	11.0322766452346	11.0136237774183	11.0217765000791	11.0903856760042	10.957888693895
Stom	9.26544884661459	9.33217330243094	9.40946682086011	9.78632298358723	9.53023298583831	9.46448796101273
4930568D16Rik	0	0	0	0	0	0
4930402F06Rik	0	0	0	0	0	0
Ggta1	5.17312554210895	5.19045804647475	5.17496913503938	5.22664896697906	5.18500066029019	5.18895763855035
Gm13446	0.588240083353418	0.561281467291594	0.561462534214311	0.561439924049451	0.561426867791472	0.568724230945119
Dab2ip	10.3353642786532	10.3418781393118	10.1626006373736	10.300439671188	10.3577391330271	10.3816142800954
Ttll11	7.92411932451537	7.90506815789844	7.73199606827573	7.87216338695498	7.91936410613134	7.90829618210141
9030204H09Rik	0	0	0	0	0	0
Ndufa8	10.5695901988412	10.5602861431241	10.6118295819203	10.5079674383702	10.6477263624332	10.5134613430606
Morn5	1.38820765485019	1.39522042993366	1.39727431571052	1.37901265334318	1.38975867594952	1.38249439188481
Lhx6	2.89179876923775	2.87463904624535	2.8798413803295	2.92873665506593	2.91112639602215	2.8896908561203
Rbm18	10.5999213147514	10.6065611782294	10.7114266473303	10.7071713309001	10.6647239203893	10.5838032987565
Mrrf	9.63825959861741	9.61518455524697	9.65991808033715	9.63376704986217	9.58553332425568	9.63283885898453
Ptgs1	4.04579570786373	4.03274280412084	3.97703752827346	3.99061074999793	3.99021107614272	4.0197221452403
Olfr338	0	0	0	0	0	0
Olfr339	0	0	0	0	0	0
Olfr340	0	0	0	0	0	0
Olfr341	0	0	0	0	0	0
Olfr342	0	0	0	0	0	0
Olfr344	0	0	0	0	0	0
Olfr345	0	0	0	0	0	0
Olfr346	0	0	0	0	0	0
Olfr347	0	0	0	0	0	0
Olfr348	0	0	0	0	0	0
Olfr50	0	0	0	0	0	0
Olfr3	0	0	0	0	0	0
Olfr350	0	0	0	0	0	0
Olfr351	0	0	0	0	0	0
Olfr352	0	0	0	0	0	0
Olfr353	0	0	0	0	0	0
Olfr354	0	0	0	0	0	0
Olfr355	0	0	0	0	0	0
Olfr356	0	0	0	0	0	0
Olfr357	0	0	0	0	0	0
Olfr358	0	0	0	0	0	0
Olfr360	0	0	0	0	0	0
Olfr361	0	0	0	0	0	0
Olfr362	0	0	0	0	0	0
Olfr365	0	0	0	0	0	0
Olfr366	0	0	0	0	0	0
Olfr367-ps	0	0	0	0	0	0
Olfr368	0	0	0	0	0	0
Pdcl	10.7066336441372	10.8231545211417	10.8740580967951	10.905057269247	10.8180104516991	10.8088294737224
Rc3h2	10.1279814252666	10.3809291525732	10.3284723157384	10.3552844718438	10.1894424551792	10.3094129462106
Snord90	0	0	0	0	0	0
Zbtb6	9.04134312079126	9.24458022230315	9.20025565461514	9.42939358707841	9.1804658649595	9.26088453335107
Zbtb26	8.37882255278302	8.36016681620482	8.50674066189021	8.53270903489547	8.29318340148699	8.45248211490655
Rabgap1	11.2560603212302	11.3494037219899	11.3191493774665	11.4504426150123	11.3467677202429	11.3975692226783
Gpr21	0.398438192010178	0.397010863963992	0.393841282063224	0.401073423540831	0.397418220393452	0.404406251089396
Strbp	11.1131492548416	11.2444312788495	11.2846658166447	11.3337322424964	11.2101457032192	11.2360113526745
Crb2	1.02145418670282	1.0371044339268	1.02104027513981	1.02101176631247	1.04566999072434	1.02447225669473
Dennd1a	10.4157269023274	10.4044549371332	10.3563578607695	10.4100829496798	10.4492594157122	10.4638362331933
Lhx2	-1.61095400196051	-1.61105927433387	-1.61102186686018	-1.60379526809902	-1.6110292422096	-1.61103492965186
Nek6	7.36502817175994	7.36428757613183	7.31246940250398	7.42089056139445	7.42561517698003	7.42196904341191
Psmb7	11.368481846056	11.4689487167775	11.4685467783424	11.4185695679844	11.4882719604895	11.4098870567205
Nr5a1	-1.05514982724019	-1.05200660637249	-1.04795972315538	-1.05525559186434	-1.05525952673787	-1.0552678167838
Nr6a1	8.96403206182297	9.06993851003945	8.99690909901751	9.09768188979564	8.98738699212062	9.07554382228975
Mir181a-2	0	0	0	0	0	0
Mir181b-2	0	0	0	0	0	0
Olfml2a	0.195050224261694	0.19468141758727	0.202138331890111	0.212785595055454	0.194786646179514	0.194766719116847
Wdr38	-0.0518208268129111	-0.0488294038672412	-0.0520195254337928	-0.0376752541868209	-0.0484565581640123	-0.0520577656765598
Rpl35	11.3526908198477	11.2260680673327	11.2579242623442	11.1809445730521	11.2942938600377	11.2215582514726
Arpc5l	12.7929159875639	12.7710763662944	12.9345192435656	12.7279276809952	12.7623199440497	12.8044530850933
Golga1	11.0886600526379	11.1845813287219	11.2560994845183	11.2877532171325	11.1169287054891	11.2143489836845
Scai	8.71299957662021	8.81779000117203	8.79701571716203	9.0137406036144	8.70719823702816	8.84206005330945
Gm16523	0.617674825093636	0.614168857799113	0.608035435731511	0.607968369051349	0.604288716124501	0.607848052761185
Ppp6c	10.3364945020315	10.3426563305408	10.4581626561004	10.5001616495663	10.392271484633	10.4217791313991
Lrp1b	-1.62939361943384	-1.62949684434863	-1.62946017158613	-1.62946475605657	-1.62588306666266	-1.62594264102508
Mir6336	0	0	0	0	0	0
Kynu	2.83711704542189	2.84167395957096	2.84815739872048	2.8617893911413	2.85451510412721	2.85047996806036
Arhgap15	-1.46562099144872	-1.47016546227602	-1.46635624474262	-1.47012736999035	-1.47013050947158	-1.47013712519116
Arhgap15os	0	0	0	0	0	0
Gtdc1	7.82933864535019	7.9020812568243	7.9653649047458	7.99478069752177	7.91880950354583	7.96513919058056
Zeb2	5.95913538552461	5.95032540668336	5.89453420217823	5.97127283308014	5.85961011919544	5.95411471813469
Mir5129	0	0	0	0	0	0
Zeb2os	1.25379003753168	1.26613130197532	1.26057955459819	1.2711414815779	1.26038734242608	1.26023911467567
1700019E08Rik	0	0	0	0	0	0
Acvr2a	9.49406187538265	9.61803745096676	9.6780122362644	9.68555614150635	9.55778316198042	9.65381806629188
Orc4	9.88838071040302	10.0647597143781	10.0671428740375	10.2175963192367	10.0985498853417	10.1326977292731
Mbd5	9.74328804464092	9.90700565503797	9.74874202673242	9.84505453302241	9.79588757221165	9.84256974787282
Epc2	10.2008033668911	10.3440911758126	10.3186769272594	10.33391164765	10.2436713800734	10.3248969439679
Kif5c	11.4138217253566	11.5264186410971	11.4496520062813	11.5365368013662	11.4238273226245	11.5223787304535
Lypd6b	-0.361534666027947	-0.355244207808442	-0.361692593946803	-0.361703468492656	-0.361709746189238	-0.351252719719219
Lypd6	-1.61332136486007	-1.61342628945716	-1.61338900734102	-1.60977416123145	-1.60980252811983	-1.61340202658034
Mmadhc	11.3501734038093	11.4072571226594	11.5445302874122	11.4608786413398	11.5149708298125	11.4477111443674
Gm13483	1.30709886120949	1.30760553773757	1.30894988095436	1.29792098722851	1.31580686419541	1.30495276205722
Gm13498	-1.47820151757367	-1.48273720634555	-1.48269420811566	-1.48269957916733	-1.4790149779591	-1.48270921560774
Rnd3	7.20334543338541	7.21054664910779	7.30300458604606	7.41620281703057	7.28259259103949	7.40811482207253
Gm13497	0	0	0	0	0	0
1700057H21Rik	0	0	0	0	0	0
Tas2r134	0	0	0	0	0	0
Gm13490	0	0	0	0	0	0
Rbm43	9.21999613146851	9.23510762813845	9.25152979868324	9.27146611246513	9.2219473408327	9.27447136591413
Nmi	8.57653980622388	8.47681416627119	8.62464218620216	8.57519776262799	8.46004998351853	8.50850661939464
Tnfaip6	3.11822556438451	3.10768953773994	3.11144079227878	3.11802191750396	3.12465285964864	3.10318237464926
Rif1	10.7530971978417	10.9332658355796	10.9409749253662	11.05888041411	10.8947669010117	11.0702243555466
Neb	6.55435147204778	6.61227800421682	6.62484959372398	6.75605361326564	6.76277151869681	6.82065647394554
4930573O16Rik	0	0	0	0	0	0
Arl5a	10.7268964593248	10.8537204302678	10.9191614376595	11.0887480728541	10.8327670148079	10.8954509193396
Cacnb4	4.33960304548327	4.37143969677896	4.35730174080409	4.34265236609508	4.34869616642669	4.31047803167643
Stam2	11.1672452569826	11.2607515507896	11.2764528380934	11.3138902915226	11.2407832439102	11.2378741093915
Fmnl2	10.8811484160051	11.0084523792713	10.9570612772207	11.204380666181	10.9640775631578	11.0841208867325
Prpf40a	11.0294148815524	11.1745206722289	11.2505468184925	11.3407183109351	11.2445191613489	11.2389971517783
Arl6ip6	8.66378310760381	8.79426749475361	8.77530485942782	8.83218644790802	8.67942905287346	8.76147122177405
Rprm	2.79172310202814	2.8006022872515	2.80347434834056	2.81718373770661	2.8168794865877	2.81281567588315
Galnt13	5.53978220217465	5.5497519831468	5.49280792430756	5.57330502995042	5.54123641834626	5.65131677904095
Kcnj3	5.26731607159825	5.26113101336646	5.16695466998713	5.27909075368691	5.30551323368954	5.32325949161533
Mir195b	0	0	0	0	0	0
Nr4a2	10.0266176693437	9.7532114719323	9.82739060623997	10.0443158149334	10.1129470878218	10.0598588033972
BB557941	2.78522299790766	2.79734193368497	2.79697159316277	2.79661358115277	2.80689579937582	2.81990982701425
4930555B11Rik	0.810940003786158	0.816959885591173	0.825094229754592	0.810554662700888	0.810540324815116	0.828008078232127
Gpd2	10.3864914092114	10.3844908594636	10.4003187042644	10.6980004252512	10.6209847863721	10.4911838192569
Galnt5	-1.01927627447009	-1.01943523866934	-1.01570806255229	-1.01214736866655	-1.01938988567062	-1.01939847433098
Ermn	0	0	0	0	0	0
Cytip	3.02161144669496	2.96551332327808	2.97483100435366	2.98883977373922	2.97788432379767	2.98444307418424
Gm13546	0	0	0	0	0	0
Acvr1c	6.37045655833712	6.5725143343697	6.44997769567476	6.4045983151365	6.40257461232528	6.47310023212839
Gm13544	1.62118350335636	1.60622850488534	1.62162452957996	1.61413338250142	1.6104226762016	1.61381480871322
Acvr1	9.46671746621762	9.52519749236258	9.42006058167698	9.52316618952628	9.51664937994927	9.52438156800559
Upp2	5.46913597998665	5.48898957197974	5.50817612252143	5.46844027076489	5.53427578802277	5.51044485402668
Ccdc148	6.15608579332693	6.17702271614104	6.26214922778623	6.23119694068511	6.21256286776126	6.2219771071219
Pkp4	11.4202623485761	11.4590850924922	11.3891991174799	11.4038728703981	11.4255344230554	11.4408165164418
5330411J11Rik	0.100047103066391	0.0899130588141147	0.090401999099632	0.0903409276126166	0.0866233857472965	0.0866040401407302
Dapl1	6.83466906128781	6.88832756918017	6.84863432624534	7.08184997879827	6.98673168759601	6.8573533611222
Tanc1	10.2242484900578	10.237035019427	10.1259540827284	10.2016106764106	10.2122659594449	10.3047642148322
Wdsub1	9.6810566081785	9.71285311702222	9.66029135326655	9.65337616487469	9.72846117741766	9.71494411593405
Baz2b	10.8570739839761	11.0290436922295	10.9220549048648	11.0162216363727	10.9618852909598	11.0146910725342
March7	10.2900248016329	10.5223144779806	10.5880989325629	10.5835291621953	10.49369095532	10.5042903657743
Cd302	2.02199996139973	2.0147745642863	2.0137176510239	1.99896304988526	1.99890380805944	2.01294082138245
Ly75	6.65708995775636	6.77340877519564	6.63641065829852	6.73586595275945	6.69497511773087	6.77807630087725
Gm13580	0	0	0	0	0	0
Pla2r1	2.51374166917196	2.57370029685417	2.51855477845843	2.52187148139046	2.51101269138323	2.51080620280593
Itgb6	2.10412865301289	2.12131924091591	2.10624378614336	2.1378503260309	2.10243871546127	2.11630002356516
Rbms1	7.7432784024469	7.79650132900147	7.72201030609549	7.89200222753388	7.83179724287231	7.8320202914325
Gm13582	0	0	0	0	0	0
Tank	9.48508511833295	9.62714577347958	9.65815901587228	9.70726453899188	9.59734790849903	9.60878688403677
Psmd14	10.8341443903396	10.8354055731125	11.0155733211515	10.9363062903471	10.9248927337418	10.8958015766492
Tbr1	0.766798344420909	0.763241113276829	0.757132418748686	0.760712660755285	0.757022928130074	0.753355260353646
Slc4a10	10.3494659603421	10.5315097132917	10.6357371889582	10.7395935293153	10.6639018610416	10.6444634228247
Dpp4	10.6582254749287	10.714063645109	10.6121416050459	10.8792030060861	10.8030471216757	10.72997458834
Gcg	16.7627656370666	16.5037062440587	16.5758719817475	17.4975294116332	17.3617560157246	17.4513374359196
Fap	2.16418948881151	2.15645593738329	2.19716610181081	2.16832928034891	2.15743814147889	2.15725220103991
Ifih1	8.71672175682409	8.73777714417261	8.76177824689447	8.66980503746639	8.59340169444915	8.67790910228002
Gca	9.90941464601667	9.9700405394803	10.0057131286292	10.07920006027	9.90752967186923	10.0163195102018
Kcnh7	0.673304550966388	0.684872202710821	0.672334402381133	0.66865983593813	0.675797532973765	0.672147663940566
Fign	4.26378835552746	4.25595499252203	4.27002746683906	4.28595779125815	4.28528510194056	4.30975939579393
Grb14	8.81869608488024	8.79937947374119	8.83448277451148	8.82089891893284	8.72061649911528	8.74341020425858
Cobll1	11.1381314922968	11.2450219572357	11.2187761512298	11.3582565546074	11.2357808277757	11.3270339903858
Slc38a11	1.07696632755782	1.07528998711566	1.07588583643614	1.07942019434671	1.07217144810332	1.10010924519074
Mir6337	0	0	0	0	0	0
Scn3a	8.44424654853	8.40333390117918	8.37299577196698	8.56643358394516	8.40862867031118	8.56159682759349
Scn2a1	4.08066570971093	4.04599604129379	4.03847200860654	4.082418615399	4.06832488066144	4.05703915248652
Csrnp3	1.51003145451141	1.5084280319987	1.49588628341861	1.5066622451119	1.49212944993505	1.50274390224716
Galnt3	5.86884479719131	5.85476783446406	5.85847157893341	5.92049321837841	5.98152560847636	6.05325697861202
Ttc21b	9.24697732849947	9.33084325238777	9.41176241857287	9.36055639248535	9.36612730433662	9.36535531145008
Scn1a	1.29991031078762	1.29479985723579	1.29875478589446	1.30947912261981	1.30935715165028	1.31259646983244
Gm13629	-0.167395578548554	-0.176480833403857	-0.165170815607143	-0.176388247876956	-0.176395879238565	-0.176411960145715
Scn9a	9.84810736196457	9.92924508616488	9.91520914779887	10.0093218826038	9.85185829977523	9.84449447531585
Scn7a	-2.59045310042621	-2.59050679823972	-2.58680979756965	-2.59049009970478	-2.59049147679329	-2.59049437819429
Gm1322	0	0	0	0	0	0
Xirp2	0	0	0	0	0	0
Mir7224	0	0	0	0	0	0
Mir6335	0	0	0	0	0	0
B3galt1	6.64379831525226	6.69792641939399	6.66766709195378	6.70461410319632	6.6944248916398	6.67381948792805
Stk39	10.0690649702268	9.97259361262755	10.0567333303427	10.0480869425143	10.0976593997343	9.9889567927396
4933409G03Rik	-2.64030063514246	-2.64035167200108	-2.64033354227465	-2.64033580880735	-2.64033711727548	-2.63681604148935
4932414N04Rik	-1.64313508706805	-1.64323696809053	-1.64320077644594	-1.64320530099308	-1.64320791301696	-1.63617898454133
Cers6	9.32081828903098	9.35800111561728	9.32833145355006	9.36775875137814	9.2522397288569	9.30223003790282
Nostrin	6.91671734656055	6.81676213824661	6.83973258592448	6.83277219783679	6.96604768572612	6.95486315811808
Spc25	10.8307053696719	10.8507369238602	10.9517730185832	11.2029170863812	11.0250100058419	11.0114705123208
G6pc2	13.9069892161872	13.9392733404129	13.9094652993516	14.5162814651926	14.3695815667712	14.2061063816614
Abcb11	4.9714308971242	5.01624372317362	5.0524431528871	4.95111831694218	4.95701263514886	4.96183697881227
Dhrs9	6.36262038025282	6.41717177668118	6.45228234590577	6.61427070858342	6.46286078731262	6.5404939208837
Lrp2	-0.676938781464823	-0.670595368700703	-0.673436424603005	-0.677074636085377	-0.677079688616387	-0.673584263464514
Bbs5	7.87076424529805	7.97298836234704	8.01762865614764	8.02035310197771	7.98775086765712	7.97840629196349
Klhl41	2.83074768558062	2.83775550596622	2.82847254811546	2.82093393477637	2.80648203742067	2.8272248425991
Fastkd1	8.28875380001052	8.42377815289205	8.49369449957981	8.47325053802381	8.33379729583202	8.33495600977769
Ppig	11.1570722952419	11.2507032322512	11.3253903795005	11.3487015474533	11.2277185978245	11.2999169636638
Ccdc173	6.30603720544211	6.34053178360299	6.43710244938834	6.40681771488671	6.32803268904541	6.42008789583782
Phospho2	9.58693293201365	9.58659803452951	9.63544520032374	9.67558554147013	9.50896556438645	9.58598755158491
Klhl23	6.75359319543822	6.75488343191879	6.71373830186012	6.75809252661074	6.7503978114153	6.67300119705763
Ssb	11.5954224800147	11.7392695480741	11.9015555429236	11.9305613535059	11.7846573056975	11.800622960202
Mettl5	8.81612811484747	8.7495575462241	8.89269139254913	8.87782144444751	8.81641706498502	8.83389882187871
Ubr3	12.9749726174758	13.1182334890227	13.1130287565568	13.1619221841701	13.0773370911379	13.0797710360496
Myo3b	2.80436509720314	2.79683080376199	2.84098884139847	2.83338465579795	2.84339178945056	2.80111609513953
Sp5	0.150229905136465	0.14987666904646	0.150002161418044	0.149986473508267	0.149977416780815	0.174348470641145
Gad1os	-1.68865912152273	-1.6854882327526	-1.68872186719925	-1.68872618709377	-1.68872868086031	-1.68523615109812
Erich2	-1.67182007529038	-1.66864105357993	-1.6718839187523	-1.66830091849401	-1.67189085287299	-1.67189619950437
Gad1	10.0557637880027	10.1992103100403	10.2055558738332	10.5675583131703	10.4253929807352	10.2680475234979
Gorasp2	13.7420603534835	13.7176991614938	13.7120543359017	13.6681239530462	13.6937441303998	13.6611461810114
Tlk1	11.5399300619673	11.6156628288659	11.6751705303799	11.7476763963229	11.6245019553083	11.6310823543829
Mettl8	7.83588321229911	7.82018143073903	7.83352710437008	7.87590133640291	7.90252687388425	7.86265973980719
Dcaf17	8.43707139991437	8.61066621143748	8.59320159859189	8.58118736903842	8.44465486529145	8.65466782097636
Cybrd1	3.24730088061753	3.25136239681668	3.28723803549567	3.25179653143825	3.23742615529214	3.25086167033721
Dync1i2	11.2185768549946	11.2663699332104	11.3991021465754	11.4399403142236	11.3643510383628	11.3897294840346
Slc25a12	11.7629826040347	11.8504816541048	11.8685026737322	11.775205959873	11.7981813064163	11.7495298821274
Hat1	9.21592665117103	9.37146351010205	9.3896741977552	9.39597420569212	9.34577520055885	9.22302824763186
Metap1d	8.61918712324042	8.60503814347747	8.68766599785026	8.6631281179359	8.70384002828204	8.70003996677704
Dlx1	0.920810172596102	0.926775351491007	0.924065335959252	0.920395847112444	0.923953480373262	0.94813440573907
Dlx1as	0	0	0	0	0	0
Dlx2	0	0	0	0	0	0
Platr26	1.69525086588877	1.68024930889544	1.70291349854251	1.68088918739137	1.68806368067238	1.68784489863593
Itga6	10.1136862572197	10.1334698490754	10.0051617950142	10.2290005995942	10.1289937310584	10.0934521546102
Pdk1	10.5655313729747	10.5363947174618	10.4419776489485	10.4253797340825	10.505975180835	10.2484778827436
Rapgef4	11.1767950013202	11.2011309627219	11.1243348670902	11.269330838919	11.2074141126878	11.195171762932
Zak	7.94767194689462	8.05434298894723	8.0349380463581	8.04845922304161	8.00673503196499	8.06833675206709
Cdca7	4.49614518995346	4.52523019245395	4.49182182913222	4.50075845861745	4.50993542193285	4.48204339045106
8430437L04Rik	0	0	0	0	0	0
6430710C18Rik	0	0	0	0	0	0
Sp3	10.6140749275716	10.7126006689676	10.7275532652369	10.8392852070425	10.6541878222414	10.7649561279464
Sp3os	6.70674593183228	6.5766009586866	6.60135661541633	6.57826255917861	6.68969058590492	6.60070886909044
Ola1	10.315566208553	10.3375682056833	10.4433117137066	10.4736870647629	10.4395382003101	10.3402331271676
Sp9	0	0	0	0	0	0
Cir1	7.61246823827234	7.68947334822388	7.687865077356	7.7065550075204	7.66317444007373	7.66091959454197
Scrn3	9.90985641281298	10.069547213738	10.1186698476813	10.0572820300425	10.0398785662765	10.0318585322837
Gpr155	9.02564818148471	9.10559079660118	9.13240938508673	9.09960070136715	9.06151862070929	9.07419430272313
Wipf1	7.58217757021653	7.48483800670682	7.43194334422249	7.57736144428203	7.47065299127631	7.62276986113939
Chrna1	-2.61835429438704	-2.61840648229886	-2.6183879399512	-2.61839025784362	-2.61480087080135	-2.61839441525524
Chn1os3	3.87213905847191	3.88951506084857	3.88747492921971	3.87282734381067	3.85155905750382	3.9047435469507
Chn1	9.07418300623587	9.11802297290378	9.16261803614977	9.22219703633728	9.33335122480888	9.18283471582091
Atf2	11.6245067866253	11.7185395512081	11.8013452646178	11.8401698951368	11.7007773141902	11.7023362866979
Atp5g3	11.9472663869152	11.9322889325861	11.9933116344237	11.9470739436024	11.9926032560111	11.8790747353015
4930441J16Rik	0	0	0	0	0	0
Lnp	9.76422222370607	9.90913268684138	9.86052765897808	10.0744107483469	9.81563005168704	9.92232375297306
Evx2	0	0	0	0	0	0
Hoxd13	0	0	0	0	0	0
Hoxd12	0	0	0	0	0	0
Hoxd11	0	0	0	0	0	0
Hoxd10	0	0	0	0	0	0
Hoxd9	-0.574715232465299	-0.5759408914258	-0.579202656122584	-0.575559554219321	-0.579217991416259	-0.575657242853354
Hoxd8	2.52379125870382	2.51897693299168	2.5387185346719	2.54181322440483	2.5274677956927	2.53406123549856
Hoxd3os1	0	0	0	0	0	0
Hoxd3	0	0	0	0	0	0
Hoxd4	-0.243698367613876	-0.248323555430433	-0.248225528633075	-0.248237778474636	-0.237396457016482	-0.244684302170134
Mir10b	0	0	0	0	0	0
Haglr	0	0	0	0	0	0
LOC102634401	0	0	0	0	0	0
Hoxd1	0	0	0	0	0	0
Mtx2	10.1673853878215	10.1718308735672	10.3420246553547	10.1988694311741	10.2140609185371	10.2509343245425
9430019J16Rik	0	0	0	0	0	0
Hnrnpa3	10.209335657743	10.4467270619346	10.5245893523256	10.6743538599541	10.507995221239	10.5831181056504
Gm6793	0	0	0	0	0	0
Nfe2l2	9.78097915863397	9.78109170440351	9.79409518033934	9.8071701018272	9.74462294245981	9.8083826008799
Agps	10.506505360662	10.5324000778554	10.5979798251634	10.6997692660383	10.4820417512271	10.5138611519853
Ttc30b	8.27285557764455	8.44374109818929	8.45224124594988	8.32330618145862	8.3793276054319	8.4110548176321
Ttc30a2	3.07408250749183	3.07358239652673	3.06907916035206	3.05437406530978	3.02914613081143	3.03603816216308
Ttc30a1	7.99805182051419	7.99710057190511	8.03996424346071	8.02339648129646	8.02599285952714	7.99364588256511
Pde11a	1.28453090590082	1.28933798960856	1.28338326060653	1.30475053784406	1.29041107216397	1.2796196765041
Cyct	-0.599138723647469	-0.599352252438505	-0.584650153681986	-0.599285847264448	-0.599291323409437	-0.599302861227959
Rbm45	9.60626555443042	9.66773664276251	9.69138687538342	9.60555136681459	9.67988576698625	9.69441728786995
Osbpl6	10.192519490611	10.225490730986	10.2111961644151	10.2320273534531	10.4033674359628	10.36590142492
Prkra	8.599007444946	8.48450384362793	8.54235040288749	8.62037392765542	8.52834496008327	8.56352533390478
Dfnb59	0.150229905136465	0.14987666904646	0.150002161418044	0.149986473508267	0.149977416780815	0.174348470641145
Fkbp7	6.25666580699761	6.22597803478193	6.21599310905065	6.24737094614133	6.31048649563298	6.29516170916533
Plekha3	10.2302119971598	10.2239292125519	10.3048976756576	10.3676416452365	10.2748504056761	10.2012625193739
Ttn	2.00311953352576	2.00966880800005	1.99736987476658	2.00803472661813	1.99362033569014	2.03851277708251
Ccdc141	4.89479579252499	4.94439497707244	4.89373355158407	4.95460616149067	4.96601094767654	4.94190293402573
Sestd1	9.02284548972682	9.16984521540555	9.09406638953674	9.21900276868304	9.16621112919216	9.16930486923074
Zfp385b	4.30631540124545	4.30554667805534	4.36364623057822	4.34245946894456	4.32844807020075	4.31713340553389
Gm13944	0	0	0	0	0	0
Cwc22	9.75388707286511	9.83234051767906	9.84313753784918	9.87783859096035	9.9196045653364	9.86903402052245
4930440I19Rik	0	0	0	0	0	0
Gm14461	0	0	0	0	0	0
Ube2e3	10.492557872461	10.5800100267306	10.6504933934495	10.5706395231336	10.4727623831922	10.5090615326247
Itga4	4.67312862060501	4.67121885189179	4.77230521598387	4.67717567831973	4.67976476295141	4.65489691938913
Cerkl	8.60517371100833	8.71449826201781	8.66500688532799	8.69143263153734	8.66286586899392	8.60824268642292
Neurod1	11.87421596684	11.8289448448355	11.8212949946206	11.9572797606556	11.8611079817255	11.8641147189445
Ssfa2	11.8950257477786	11.8721323316432	11.8244940174844	11.9226353067133	11.8977760257333	11.8642368481747
Ppp1r1c	-1.68865912152273	-1.6854882327526	-1.68872186719925	-1.68872618709377	-1.68872868086031	-1.68523615109812
Pde1a	4.95378819857169	4.93968370545631	4.88388948155559	4.93626841820569	4.91904781068355	4.98898012514148
Prdx6b	0	0	0	0	0	0
Dnajc10	12.038499260397	12.1833867740911	12.186592320512	12.2749838678871	12.1577525114366	12.11989249552
Gm13752	0	0	0	0	0	0
Frzb	11.6653524689858	11.7143411022274	11.7055835032198	11.5791145176145	11.577563625894	11.5571017234521
Nckap1	13.3788595465499	13.4443729711304	13.4556940269115	13.5009044468667	13.4391110578586	13.4348984076628
Dusp19	8.0891767363053	8.13648127727179	8.2362331302601	8.08286030961848	8.06224515052751	8.10209303569579
Nup35	8.1684999533056	8.17491851045053	8.2189542801907	8.23060913300152	8.27815385444388	8.17617672685961
Zfp804a	1.80920942017444	1.80808808457162	1.81578351646352	1.8263569908701	1.8155658490842	1.85324800613104
Zc3h15	11.5831524870339	11.5986297043549	11.7062432381555	11.6848801004697	11.6680853845377	11.6661587333545
Itgav	12.6928893767159	12.7481035237914	12.6946834966444	12.8659720929359	12.7425833212303	12.8240595524704
Fam171b	10.7779465599454	10.9400400169318	10.9847941036059	10.8050294498738	10.7883608296109	10.780965038535
Zswim2	0	0	0	0	0	0
Calcrl	5.25077981180257	5.2413037525296	5.27153364676776	5.21907823491757	5.19541133007309	5.21896804466088
Tfpi	4.69596510058142	4.68029186980494	4.6813850182226	4.73212791740594	4.67269982235096	4.68432922022108
Gm13710	0.671369667661885	0.677437060129868	0.674690036712287	0.671020344705831	0.688758735366724	0.678013769538123
Ctnnd1	12.0401502911336	12.0983591934532	12.0643714865276	12.1060514758668	12.0447701434942	12.1039968551172
Btbd18	0	0	0	0	0	0
2700094K13Rik	7.76366293908898	7.66741017665388	7.74492169577616	7.64345881233516	7.67071873476904	7.71369361789566
Tmx2	10.5608127528579	10.5322695363725	10.5402034525811	10.5809388424392	10.567869674443	10.5295087520391
Med19	8.87912438662983	8.92326617188811	8.96881514982383	9.00521415067424	8.96029978548484	8.99022084154684
Zdhhc5	11.7575926494455	11.8036594324661	11.7397838964348	11.7926297830689	11.7911404296731	11.7425179468075
Clp1	8.5850222517252	8.60392258341209	8.61971678036299	8.58899262237063	8.67657580531652	8.60672759664982
Ypel4	8.94116932788762	8.96070513761665	8.94306836059637	8.82482565198285	8.90389843623929	8.92236977232677
Mir130a	0	0	0	0	0	0
Serping1	10.3383042792839	10.2111133243131	10.1442332015542	10.3483058346488	10.2013433537344	10.216556534456
Ube2l6	8.46146171201029	8.4382560628773	8.5543091359545	8.5578545934396	8.50239964139428	8.4421813360354
Smtnl1	0	0	0	0	0	0
Timm10	8.6304845240714	8.58877981841921	8.66433413699929	8.60257011710338	8.69410816772669	8.64915119640425
Slc43a1	-1.04999899798531	-1.0501530656786	-1.05009833087998	-1.0501051733405	-1.04652694357469	-1.0430743440404
Rtn4rl2	1.74269544875548	1.74321401195272	1.72049607045419	1.72772898014536	1.73839302097268	1.72392981665185
Slc43a3	5.99932353122174	5.98727590525138	5.91101363976903	5.9931565957578	5.90091197794373	5.90984956623766
Prg2	-2.35564403527591	-2.36021413678206	-2.36018973435762	-2.36019278080523	-2.3601945400742	-2.36019824781626
Prg3	0	0	0	0	0	0
P2rx3	6.59298922469766	6.65672904244329	6.67214723525826	6.60361310878432	6.58799507089706	6.52901542806352
Ssrp1	12.6253106538601	12.6192678735501	12.6081000471866	12.5386360082511	12.6318875578161	12.6417038383718
Tnks1bp1	11.2936422021192	11.3051438557257	11.2110114303965	11.2670174347051	11.3059152451772	11.3008942005211
4930443O20Rik	0	0	0	0	0	0
Aplnr	-0.932369327383401	-0.936928283867226	-0.936866411511866	-0.92951368459082	-0.936878604914236	-0.936888009604323
Lrrc55	3.86112529468666	3.88577729404297	3.91593906573782	3.92494897676479	3.92428825526807	3.87951613802262
Olfr987	0	0	0	0	0	0
Olfr988	0	0	0	0	0	0
Olfr992	0	0	0	0	0	0
Olfr993	0	0	0	0	0	0
Olfr994	0	0	0	0	0	0
Olfr995	0	0	0	0	0	0
4833423E24Rik	0	0	0	0	0	0
Olfr996	0	0	0	0	0	0
Olfr998	0	0	0	0	0	0
Olfr1000	0	0	0	0	0	0
Olfr1002	0	0	0	0	0	0
Olfr154	0	0	0	0	0	0
Olfr1006	0	0	0	0	0	0
Olfr1008	0	0	0	0	0	0
Olfr1009	0	0	0	0	0	0
Olfr1010	0	0	0	0	0	0
Olfr1012	0	0	0	0	0	0
Olfr1013	0	0	0	0	0	0
Olfr1014	0	0	0	0	0	0
Olfr1015	0	0	0	0	0	0
Olfr1016	0	0	0	0	0	0
Olfr1018	0	0	0	0	0	0
Olfr1019	0	0	0	0	0	0
Olfr1020	0	0	0	0	0	0
Olfr1022	0	0	0	0	0	0
Olfr1023	0	0	0	0	0	0
Olfr1024	0	0	0	0	0	0
Olfr1026	0	0	0	0	0	0
Olfr1028	0	0	0	0	0	0
Olfr1029	0	0	0	0	0	0
Olfr1030	0	0	0	0	0	0
Olfr1031	0	0	0	0	0	0
Olfr1032	0	0	0	0	0	0
Olfr1033	2.48678010868185	2.48757596109013	2.49390094568886	2.48996665798428	2.4862306339675	2.4893544204848
Olfr1034	-2.61835429438704	-2.61840648229886	-2.6183879399512	-2.61839025784362	-2.61480087080135	-2.61839441525524
Olfr1036	0	0	0	0	0	0
Olfr1037	0	0	0	0	0	0
Olfr1038-ps	0	0	0	0	0	0
Olfr1039	0	0	0	0	0	0
Olfr1040	0	0	0	0	0	0
Olfr1042	0	0	0	0	0	0
Olfr1043	0	0	0	0	0	0
Olfr1044	0	0	0	0	0	0
Olfr52	0	0	0	0	0	0
Olfr1045	0	0	0	0	0	0
Olfr1046	0	0	0	0	0	0
Olfr1047	0	0	0	0	0	0
Olfr1048	0	0	0	0	0	0
Olfr1049	0	0	0	0	0	0
Olfr1051	0	0	0	0	0	0
Olfr1052	0	0	0	0	0	0
Olfr1053	0	0	0	0	0	0
Olfr1054	0	0	0	0	0	0
Olfr1055	0	0	0	0	0	0
Olfr1056	0	0	0	0	0	0
Olfr1057	0	0	0	0	0	0
Olfr1058	0	0	0	0	0	0
Olfr1061	0	0	0	0	0	0
Olfr1062	0	0	0	0	0	0
Olfr1065	0	0	0	0	0	0
Olfr1066	0	0	0	0	0	0
Olfr228	0	0	0	0	0	0
Olfr1076	0	0	0	0	0	0
Olfr1077-ps1	0	0	0	0	0	0
Olfr1079	0	0	0	0	0	0
Olfr1080	0	0	0	0	0	0
Olfr1082	0	0	0	0	0	0
Olfr1084	0	0	0	0	0	0
Olfr1085	0	0	0	0	0	0
Olfr1086	0	0	0	0	0	0
Olfr1087	0	0	0	0	0	0
Olfr1089	0	0	0	0	0	0
Olfr1090	0	0	0	0	0	0
Olfr1093	0	0	0	0	0	0
Olfr141	0	0	0	0	0	0
Olfr1094	0	0	0	0	0	0
Olfr1095	0	0	0	0	0	0
Olfr1097	0	0	0	0	0	0
Olfr1098	0	0	0	0	0	0
Olfr1099	0	0	0	0	0	0
Olfr1100	0	0	0	0	0	0
Olfr1101	0	0	0	0	0	0
Olfr1102	0	0	0	0	0	0
Olfr1104	0	0	0	0	0	0
Olfr1105	0	0	0	0	0	0
Olfr1106	0	0	0	0	0	0
Olfr1107	0	0	0	0	0	0
Olfr1109	0	0	0	0	0	0
Olfr259	0	0	0	0	0	0
Olfr1110	0	0	0	0	0	0
Olfr1111	0	0	0	0	0	0
Olfr1112	0	0	0	0	0	0
Olfr1113	0	0	0	0	0	0
Olfr1115	0	0	0	0	0	0
Olfr1116	0	0	0	0	0	0
Olfr1118	0	0	0	0	0	0
Olfr1120	0	0	0	0	0	0
Olfr1121	0	0	0	0	0	0
Olfr1122	0	0	0	0	0	0
Olfr1123	0	0	0	0	0	0
Olfr1124	0	0	0	0	0	0
Olfr1126	0	0	0	0	0	0
Pramel7	0	0	0	0	0	0
Pramel6	0	0	0	0	0	0
Olfr153	0	0	0	0	0	0
Olfr1128	0	0	0	0	0	0
Olfr1129	0	0	0	0	0	0
Olfr1130	0	0	0	0	0	0
Olfr1131	0	0	0	0	0	0
Olfr1132	0	0	0	0	0	0
Olfr1133	0	0	0	0	0	0
Olfr1134	0	0	0	0	0	0
Olfr1135	0	0	0	0	0	0
Olfr1136	0	0	0	0	0	0
Olfr1137	0	0	0	0	0	0
Olfr1138	0	0	0	0	0	0
Olfr1140	0	0	0	0	0	0
Olfr1141	0	0	0	0	0	0
Olfr152	0	0	0	0	0	0
Olfr1143	0	0	0	0	0	0
Olfr1145	0	0	0	0	0	0
Olfr1148	0	0	0	0	0	0
Olfr1151	0	0	0	0	0	0
Olfr1152	0	0	0	0	0	0
Olfr1153	0	0	0	0	0	0
Olfr1154	0	0	0	0	0	0
Olfr1155	0	0	0	0	0	0
Olfr1156	0	0	0	0	0	0
Olfr1157	0	0	0	0	0	0
Olfr74	0	0	0	0	0	0
Olfr1158	0	0	0	0	0	0
Olfr1160	0	0	0	0	0	0
Olfr1161	0	0	0	0	0	0
Olfr73	0	0	0	0	0	0
Olfr1162	0	0	0	0	0	0
Olfr1163	0	0	0	0	0	0
Olfr1164	0	0	0	0	0	0
Olfr1166	0	0	0	0	0	0
Olfr1167	0	0	0	0	0	0
Olfr1168	0	0	0	0	0	0
Olfr1170	0	0	0	0	0	0
Olfr1173	0	0	0	0	0	0
Olfr1176	0	0	0	0	0	0
Olfr1178	0	0	0	0	0	0
Olfr1179	0	0	0	0	0	0
Olfr1180	0	0	0	0	0	0
Olfr1181	0	0	0	0	0	0
Olfr1182	0	0	0	0	0	0
Olfr1183	0	0	0	0	0	0
Olfr1184	0	0	0	0	0	0
Olfr1186	0	0	0	0	0	0
Olfr1188	0	0	0	0	0	0
Olfr1189	0	0	0	0	0	0
Olfr1193	0	0	0	0	0	0
Olfr1195	0	0	0	0	0	0
Olfr1196	0	0	0	0	0	0
Olfr1197	0	0	0	0	0	0
Olfr1198	0	0	0	0	0	0
Olfr1199	0	0	0	0	0	0
Olfr1200	0	0	0	0	0	0
Olfr1201	0	0	0	0	0	0
Olfr1202	0	0	0	0	0	0
Olfr1205	0	0	0	0	0	0
Olfr1204	0	0	0	0	0	0
Olfr1206	0	0	0	0	0	0
Olfr1208	0	0	0	0	0	0
Olfr1209	0	0	0	0	0	0
Olfr1211	0	0	0	0	0	0
Olfr1212	0	0	0	0	0	0
Olfr1213	0	0	0	0	0	0
Olfr1214	0	0	0	0	0	0
Olfr1215	0	0	0	0	0	0
Olfr1216	0	0	0	0	0	0
Olfr1217	0	0	0	0	0	0
Olfr1218	0	0	0	0	0	0
Olfr1219	0	0	0	0	0	0
Olfr1220	0	0	0	0	0	0
Olfr1221	0	0	0	0	0	0
Olfr1222	0	0	0	0	0	0
Olfr1223	0	0	0	0	0	0
Olfr1225	0	0	0	0	0	0
Olfr1226	0	0	0	0	0	0
Olfr1228	0	0	0	0	0	0
Olfr1229	0	0	0	0	0	0
Olfr1230	0	0	0	0	0	0
Olfr1231	0	0	0	0	0	0
Olfr1232	0	0	0	0	0	0
Olfr1233	0	0	0	0	0	0
Olfr1234	0	0	0	0	0	0
Olfr1238	0	0	0	0	0	0
Olfr1239	0	0	0	0	0	0
Olfr1240	0	0	0	0	0	0
Olfr1241	0	0	0	0	0	0
Olfr1242	0	0	0	0	0	0
Olfr1243	0	0	0	0	0	0
Olfr1245	0	0	0	0	0	0
Olfr1246	0	0	0	0	0	0
Olfr1247	0	0	0	0	0	0
Olfr1248	0	0	0	0	0	0
Olfr1249	0	0	0	0	0	0
Olfr1250	0	0	0	0	0	0
Olfr1251	0	0	0	0	0	0
Olfr1252	0	0	0	0	0	0
Olfr1253	0	0	0	0	0	0
Olfr1254	0	0	0	0	0	0
Olfr1255	0	0	0	0	0	0
Olfr1256	0	0	0	0	0	0
Olfr48	0	0	0	0	0	0
Olfr1257	0	0	0	0	0	0
Olfr1258	0	0	0	0	0	0
Olfr1259	0	0	0	0	0	0
Olfr1260	0	0	0	0	0	0
Olfr1261	0	0	0	0	0	0
Olfr1262	0	0	0	0	0	0
Olfr1263	0	0	0	0	0	0
Olfr1264	0	0	0	0	0	0
Olfr1265	0	0	0	0	0	0
Olfr140	0	0	0	0	0	0
Olfr1269	0	0	0	0	0	0
Olfr32	0	0	0	0	0	0
Olfr1270	0	0	0	0	0	0
Olfr1506	0	0	0	0	0	0
Gm13769	0	0	0	0	0	0
Olfr142	0	0	0	0	0	0
Olfr1271	0	0	0	0	0	0
Olfr1272	0	0	0	0	0	0
Olfr1273-ps	0	0	0	0	0	0
Olfr1274-ps	0	0	0	0	0	0
Ptprj	11.0768784818901	11.2529294093329	11.045224164011	11.0780251979459	11.0022887852612	11.0477220451955
Nup160	10.9479875817232	11.0437119040486	11.0428869850282	11.155235059384	11.1000896513688	11.1298278111158
Fnbp4	10.4285866272181	10.4894807450586	10.3819796494526	10.5363472157147	10.5453091665084	10.6202822422061
Agbl2	4.97140964303869	5.01525131714499	5.05369492205087	4.93538628421793	5.0409696424874	4.94351710919821
Mtch2	11.4459377346166	11.4846468317491	11.5640533793808	11.6129944030952	11.6019697462199	11.5475203027035
C1qtnf4	8.96805983414937	8.74102814004629	8.70986512268489	8.56066656163819	8.6122414086421	8.60864336573273
Ndufs3	10.7966747077422	10.7082335983209	10.7296016041994	10.6494964493842	10.7463942799085	10.6456028971653
Kbtbd4	9.18376528276319	9.2485673042653	9.20567592239526	9.2465278050488	9.19677039776765	9.16429484436837
Ptpmt1	8.96723987565479	8.86327043242695	8.94747924110613	8.83508299538007	8.94231913666939	8.78308522630443
Celf1	11.7710788607171	11.8680328641119	11.8298356801794	11.9216464456044	11.7705908083	11.8558026554014
Rapsn	-2.35564403527591	-2.36021413678206	-2.36018973435762	-2.36019278080523	-2.3601945400742	-2.36019824781626
Psmc3	11.8199108053819	11.7307609850528	11.7470963982708	11.6490562175885	11.7649537332738	11.7111752212258
Slc39a13	10.2588666550189	10.0577867665973	10.0552952936594	10.0049102490225	10.0227377176987	10.1074893762757
Spi1	4.59947472018515	4.55873559688867	4.58125589880288	4.57327710925567	4.60550374538657	4.59075743409865
Mybpc3	-0.0289402511217337	-0.0292556581572558	-0.0145563467453574	-0.0291575821627946	-0.0291656704719394	-0.0221085934575161
Madd	13.9443878547009	13.9541248513893	13.9151994693557	13.9222771065752	13.9166796464751	13.914038009192
Nr1h3	8.15008666521019	8.02590797513401	8.02823912738008	7.96150499403799	8.00358716479039	7.96336133518702
Acp2	10.9130303114667	10.9853089153652	10.9369068229908	10.895478017222	10.8685221021309	10.8842328990999
Ddb2	7.21779707331932	7.18323547144718	7.17199035952938	7.19402624993183	7.13288406083668	7.12418452776814
A330069E16Rik	4.88193910866106	4.89261835691437	4.85860238541293	4.86024431259946	4.7992516980349	4.81820947469318
Pacsin3	5.27027024955312	5.25370267890309	5.22809960146026	5.28066703662519	5.26073843623759	5.27976339745811
Arfgap2	11.6878717709529	11.7736183533006	11.7309303947854	11.7162683735046	11.7720462191104	11.7229343410906
1110051M20Rik	9.22337473255905	9.15776902609385	9.16514379747713	9.06897401606564	9.18677613712668	9.12260506399151
Lrp4	2.80065170378926	2.80988454384578	2.78703164549043	2.78310423492121	2.77221332555167	2.78950521027643
Ckap5	11.139465327654	11.2541080640978	11.2505860065773	11.3626846657748	11.278443588624	11.3163322925047
Snord67	0	0	0	0	0	0
F2	6.72393719511027	6.7530052466174	6.6771839084728	6.6053779304653	6.61977843226068	6.6954290771791
Zfp408	9.73311428329166	9.68059818176182	9.61536048736199	9.70460694619804	9.73894512199905	9.72618304686524
Arhgap1	12.0045444151313	12.0045765881151	11.9096993811192	11.9751233639091	12.0289806108257	11.9985580221825
Atg13	12.483217739547	12.5402734434404	12.5273170995369	12.4179163708141	12.4381592846082	12.4077096626392
Harbi1	9.35282532604034	9.30955281580646	9.42363547300838	9.30988777193995	9.27749024305847	9.26238373422748
Ambra1	11.1032392524103	11.2443857348645	11.0778249151786	11.1942686284314	11.1409917768752	11.2057217119777
Chrm4	7.71313092048013	7.59141177445211	7.57631851875184	7.54010612586629	7.53004590610487	7.54792466921558
Mdk	4.17729789145414	4.13590066411898	4.19012463070697	4.17208764258349	4.14766841369534	4.1534051471163
Dgkz	11.7657914785304	11.6723926086894	11.6486751423234	11.6354049839606	11.6494286360561	11.6597809581437
Mir6999	-0.935027941124391	-0.939583964522537	-0.935792179630189	-0.939529986042038	-0.939534435867369	-0.935939473368027
Creb3l1	11.3909106249841	11.3721398614309	11.2691577575361	11.2593452309276	11.182042134498	11.1577948173038
Phf21a	10.1910110228591	10.248823481094	10.2028284345306	10.167595846873	10.1827675494921	10.2869073001981
Mir1955	0	0	0	0	0	0
Gyltl1b	9.89051900453652	9.95667789693539	9.83795232654685	9.75896994479376	9.87215047034619	9.8036058256388
Pex16	9.96996511465104	9.86885800457676	9.88093014009219	9.75987988887534	9.89985413793832	9.80490720988175
1700029I15Rik	3.64117814639922	3.62027951246421	3.6247679558568	3.62772204903901	3.64805450270908	3.66037170535252
Mapk8ip1	11.8766042984576	11.7169425694641	11.7029167211622	11.6488152409368	11.738608902665	11.6933705958336
Mir7000	0	0	0	0	0	0
Cry2	11.9795847071226	12.0435793264358	11.9601971946659	11.93184486866	11.968177847696	11.936773447606
D930015M05Rik	2.55339108339014	2.54233695179652	2.56627860105537	2.54445809297536	2.52994117191733	2.55090224528789
Slc35c1	11.297631698798	11.1681924779458	11.1351092878721	11.2055460712156	11.2011303618197	11.1158258229214
Mir7221	0	0	0	0	0	0
Mir7222	0	0	0	0	0	0
Chst1	4.36231385403593	4.36418913031857	4.30764168519152	4.34807281423281	4.32717616540153	4.35251146879771
Syt13	14.7150968471234	14.6031397339224	14.5373248947294	14.6222699244057	14.5510489329925	14.6274291323796
Prdm11	4.60107801159278	4.57924665525006	4.59186493251739	4.61065696724419	4.59996807627874	4.63674051636077
4631405J19Rik	-2.64030063514246	-2.64035167200108	-2.64033354227465	-2.64033580880735	-2.64033711727548	-2.63681604148935
Trp53i11	10.1868127080781	10.0887845146571	10.0104245394776	10.0648871850718	10.0206403551552	10.0374425842341
Tspan18	3.75763687357747	3.75559830286337	3.73390892694773	3.75789303261838	3.7777960754185	3.75986994796929
Gm13807	-2.64030063514246	-2.64035167200108	-2.64033354227465	-2.64033580880735	-2.64033711727548	-2.63681604148935
Cd82	12.1296681810762	12.1258609748646	12.231277303161	12.0868361977078	12.1554907769322	12.1306916701009
Mir7001	-0.0600687147763712	-0.0537928163248018	-0.0457442002507468	-0.060279553857225	-0.0602873983577295	-0.0603039253680033
Gm10804	0.705437548898888	0.710504059076109	0.711750196690909	0.704387599028395	0.704348515635848	0.704266168959986
Alx4	0	0	0	0	0	0
Ext2	11.0729088907067	10.9623573902035	10.9014906726751	10.9461228070772	10.993820234488	10.9155678334665
Accs	7.72014560725107	7.83431922138703	7.89375341360433	7.73728631872071	7.81114380292569	7.69053909832142
Accsl	1.32184244862291	1.345912565698	1.31705593159138	1.32419307684992	1.32056807567091	1.32745992370052
Gm13889	8.11484418065489	8.09423724646192	8.04928059750139	8.12865764631413	8.09659643982645	8.16652701747912
4921507L20Rik	1.41189712024011	1.40904038321589	1.42098347274254	1.41714046176991	1.40625543943289	1.409701602887
Alkbh3	9.49823893492901	9.50777641293775	9.58829610171985	9.45737249603193	9.51098302165011	9.52806369456652
Hsd17b12	11.5458632383833	11.4934546904485	11.5777719009288	11.6344077541179	11.6706215749061	11.5965349051218
Mir129-2	0	0	0	0	0	0
Mir129b	0	0	0	0	0	0
Mir670	1.29278292328543	1.27026655578504	1.27055215256391	1.28152676618565	1.2741539026618	1.28833617963524
Ttc17	10.2887112816946	10.2789376233885	10.20032374566	10.1663347106267	10.1757586224748	10.2379235823362
2810002D19Rik	6.00034194456236	5.94977328260417	5.96810787370885	5.97681337010087	5.96925933512364	5.9598426002853
Api5	12.2411553690762	12.3889573916144	12.4973419494464	12.4903001041315	12.4205494203156	12.4134896238389
Lrrc4c	-1.5307958552997	-1.53192470295734	-1.53525781522486	-1.53526292697607	-1.53526587842106	-1.53527209753231
B230118H07Rik	8.90032431447202	8.9534427975921	9.1126564702383	8.94382008680669	8.95645435650149	8.89604792928402
Rag2	0	0	0	0	0	0
Rag1	-1.62122257497797	-1.6213267503346	-1.6212897362157	-1.62129436313657	-1.61412925858418	-1.62130266209038
Traf6	10.6779804561786	10.6980357624431	10.6696072115538	10.7721814791714	10.6680125744319	10.7671704216849
Prr5l	1.95437636524881	1.93587351903446	1.94001290479201	1.95437571864485	1.96131708175379	1.95738587339713
Commd9	10.2039811216886	10.1433232185855	10.1982944374855	10.1003016663852	10.1812771071523	10.1228601736976
Ldlrad3	8.38999690312097	8.45326508688751	8.40969523235547	8.47196100077886	8.48588026742747	8.47343087628827
Trim44	13.0545336225885	13.0940177612738	13.0951548059173	13.1241207166503	13.1327791669701	13.1278713941362
Fjx1	4.68363334320225	4.71694322283642	4.70564539043633	4.71767311816836	4.76162016029129	4.7375074722877
Pamr1	10.4411373131387	10.5831223118149	10.4836815015701	10.3940334925859	10.291430493731	10.3362728385695
Slc1a2	0.930376034953379	0.939608887677958	0.929985313168368	0.947826779829113	0.937080289611034	0.936940288286777
Cd44	9.05572712582864	9.23849252669325	9.10505722058119	9.03423392929584	8.78243665376651	8.89115272532891
Pdhx	8.80640144877532	8.79757102063025	8.82597541334646	8.89245946786458	8.88303633739739	8.83121969122205
Apip	8.54368424006524	8.49901653320205	8.53331054519979	8.4098930090494	8.49721372514208	8.42310044940801
Ehf	8.37667051617652	8.47406420173875	8.58748344436042	8.64021549155214	8.56590162262873	8.63487109059976
A930006I01Rik	-1.15911634548943	-1.14956577050252	-1.15920551810554	-1.15921165462335	-1.15921519691651	-1.15922265902572
BC016548	0	0	0	0	0	0
Elf5	0	0	0	0	0	0
Cat	8.55522413286777	8.47013353171796	8.52645406628505	8.49236464216584	8.47976643012308	8.44335213240993
Abtb2	7.59117439682073	7.56821205444725	7.42701625522756	7.6931008536407	7.55975568777619	7.60625147268976
Nat10	10.6736365418655	10.7565048995374	10.7402317074751	10.7347554384716	10.7711793393616	10.8161640153701
Caprin1	12.8306814625717	12.9098164011001	12.9477417980336	13.0352835858565	12.910160282438	12.9924380183188
4930547E08Rik	0	0	0	0	0	0
Lincred1	-2.73873169378102	-2.73553690171384	-2.73876152278234	-2.73876357542195	-2.73876476029939	-2.73876725632189
Lmo2	6.1838672336936	6.19185938189702	6.1320768860885	6.16591424333938	6.13286108280661	6.07360673519828
Fbxo3	11.1854627774736	11.2848033750196	11.3169953942867	11.3045774454537	11.2507757713546	11.2106439261229
Cd59b	2.14630015650306	2.14288871537763	2.15137917955146	2.16888017014735	2.15808886355354	2.15071184454437
Cd59a	7.68201514690818	7.67887783628988	7.84038927120529	7.77791141916869	7.63536478141721	7.75177710933548
A930018P22Rik	0	0	0	0	0	0
D430041D05Rik	3.94801068381493	4.00191003619258	3.9790002298454	3.98142104332305	3.95707501803861	3.95957914997411
Hipk3	12.3778371477818	12.5473551084185	12.4011069420046	12.5277085210633	12.4038035352997	12.4064988944609
Mir1902	0	0	0	0	0	0
Platr14	-0.623851587257138	-0.624059349067797	-0.620326797366892	-0.623994757615932	-0.620411406941461	-0.616955328385349
Cstf3	9.97451934508612	10.0473957654481	10.1470035328957	10.1848685759656	10.01287638602	10.1522934837495
Tcp11l1	8.6002898237269	8.6262647463799	8.54209076724408	8.52871904310021	8.41942362545805	8.5170318843341
Pin1rt1	-1.01171659757796	-1.00956108388776	-1.01616151185539	-1.01616867337763	-1.01617280804573	-1.01618151969826
Depdc7	6.36444924996113	6.32916225995885	6.3002229948129	6.31044640119018	6.24339179601556	6.23382885488072
Qser1	10.354194398544	10.5432980697511	10.5516241448805	10.6764891683582	10.545513534208	10.6367937313656
Prrg4	4.38141983720916	4.34322457606183	4.33017652845041	4.36036610872669	4.3630830752474	4.40367275115333
Ccdc73	0	0	0	0	0	0
Eif3m	11.1410512925296	11.1081154667371	11.2217375693163	11.1662602342588	11.2849151850768	11.1339848024003
Wt1os	0	0	0	0	0	0
Wt1	0	0	0	0	0	0
Them7	-1.66252797133262	-1.65934430977297	-1.65895480796183	-1.66259687409135	-1.66259943689642	-1.66260483609446
Rcn1	10.1771899774158	10.0515067748752	10.0791899577757	10.0783179467951	10.1357813823053	10.1600806418179
Pax6os1	6.6329156239249	6.68104307571337	6.71039373754441	6.71347631363783	6.7764137135884	6.63304341849569
Paupar	5.09676365539022	5.07530533043835	5.17388393698159	5.0868445269704	5.10200839197237	5.08389540701146
Pax6	12.5119629292285	12.4800102454483	12.5099059951173	12.6394629801141	12.5015419568476	12.5011694991588
Elp4	9.48344516242623	9.56390708254572	9.59618664962212	9.62235239003681	9.58092545052424	9.5519389244461
Immp1l	9.18013021922292	9.24490421877497	9.2602923360461	9.2789181041579	9.29904992792498	9.21352064003259
Dnajc24	8.77888039650596	8.77141204800605	8.73307451780896	8.77407379664536	8.84367138447951	8.74364997155165
Gm14015	0	0	0	0	0	0
Mpped2	7.91941153579484	7.89167571649703	7.96609605029204	7.8759423505062	7.89249570886509	7.84783225737826
Arl14ep	10.7953608254916	10.8661435419223	10.9229239514925	11.0019426223904	10.8403522950585	10.8785072674582
Fshb	0	0	0	0	0	0
Kcna4	0	0	0	0	0	0
Mettl15	7.17797079474972	7.1724598666452	7.22737516746562	7.27621484727733	7.17958586222804	7.15438104064987
Kif18a	5.59927309700211	5.52222358272401	5.58232570351795	5.60112350052887	5.57850145045663	5.59046972278763
Bdnf	7.12043663008521	7.08250639049133	7.07139862741485	7.09772017331607	7.1870019606575	7.0741201546279
Lin7c	11.2144449831995	11.4343232471866	11.4220201650304	11.5463708366685	11.3356288150536	11.3444258972159
Platr8	0	0	0	0	0	0
Lgr4	9.12422701261247	9.1337712171046	9.12698019565163	9.02251580989917	9.09593013159494	9.10565745697149
Ccdc34	7.58474479205318	7.45885400462508	7.52602854699938	7.52181960849557	7.48619194227161	7.57475455270328
Ccdc34os	0	0	0	0	0	0
Bbox1	0	0	0	0	0	0
Fibin	5.22718954964825	5.1865489628496	5.20302473899072	5.20786307245379	5.2872782611662	5.2543432764222
Slc5a12	0	0	0	0	0	0
Ano3	0.702650196852857	0.701127234020476	0.697999866730321	0.697976656821151	0.705146803541897	0.719003568632414
Muc15	0	0	0	0	0	0
4930430A15Rik	0	0	0	0	0	0
Olfr1275	0	0	0	0	0	0
Olfr1276	0	0	0	0	0	0
Olfr1277	0	0	0	0	0	0
Olfr1278	0	0	0	0	0	0
Olfr1279	0	0	0	0	0	0
Olfr1280	0	0	0	0	0	0
Olfr1281	0	0	0	0	0	0
Olfr1282	0	0	0	0	0	0
Olfr1283	0	0	0	0	0	0
Olfr1284	0	0	0	0	0	0
Olfr1286	0	0	0	0	0	0
Olfr1287	0	0	0	0	0	0
Olfr1288	0	0	0	0	0	0
Olfr1289	0	0	0	0	0	0
Olfr1290	0	0	0	0	0	0
Olfr1294	0	0	0	0	0	0
Olfr1295	0	0	0	0	0	0
Olfr1297	0	0	0	0	0	0
Olfr1298	0	0	0	0	0	0
Olfr1299	0	0	0	0	0	0
Olfr1300-ps1	0	0	0	0	0	0
Olfr1301	0	0	0	0	0	0
Olfr1302	0	0	0	0	0	0
Olfr1303	0	0	0	0	0	0
Olfr1305	0	0	0	0	0	0
Olfr1306	0	0	0	0	0	0
Olfr1307	0	0	0	0	0	0
Olfr1308	0	0	0	0	0	0
Olfr1309	0	0	0	0	0	0
Olfr1310	0	0	0	0	0	0
Olfr1311	0	0	0	0	0	0
Olfr1312	0	0	0	0	0	0
Olfr1313	0	0	0	0	0	0
Olfr1314	0	0	0	0	0	0
Olfr1316	0	0	0	0	0	0
Olfr1317	0	0	0	0	0	0
Olfr1318	0	0	0	0	0	0
Lpcat4	8.11582307843847	8.07458355905591	8.01206183399929	7.99165069285703	7.98180106174132	8.04067274124667
Nutm1	-2.35564403527591	-2.36021413678206	-2.36018973435762	-2.36019278080523	-2.3601945400742	-2.36019824781626
Nop10	10.487839958612	10.5056598594897	10.5621474005816	10.4010900074808	10.4908104149519	10.4251457092379
Slc12a6	10.4514362895935	10.5913818499907	10.4930375541653	10.5926676892354	10.4736118825514	10.5376634569849
Emc4	10.4273694069455	10.4436384242497	10.4918901696703	10.4220949985101	10.5363000964119	10.4038266052101
Katnbl1	8.12512802086006	8.17737051920773	8.18111656723022	8.28555109933198	8.08739116210361	8.21419061038591
Emc7	12.0427201380648	12.0494931479024	12.1400526763977	12.0932578365681	12.1392161557973	12.039627881245
Chrm5	0	0	0	0	0	0
Aven	8.88156146318081	8.89764159798226	8.87119465308671	8.84728086544612	8.88611543682853	8.86286021107832
Ryr3	3.15247658671403	3.16072426427994	3.16022367796271	3.18096012115355	3.17715969128204	3.21655537262692
Mir1954	0	0	0	0	0	0
Tmco5b	0	0	0	0	0	0
Fmn1	9.86350504856965	9.97796559736596	9.83883797518956	9.97697153897578	9.8566639230996	10.0091205397254
4930533B01Rik	0	0	0	0	0	0
Grem1	1.47474082162406	1.45552786736098	1.46360850741899	1.46343461415607	1.45242490043939	1.46667832848714
Scg5	14.1144601003152	14.1404790416798	14.1639693638169	14.1742860609716	14.2023428649375	14.0940732279036
Arhgap11a	7.01883450409335	7.09261895590919	6.99574750573823	7.11653763938427	6.99586269915073	7.0796016298271
Gjd2	12.2447927518789	12.3807060666069	12.4365692306745	12.2791949994991	12.2901629180578	12.2503639791772
A530058N18Rik	9.49590830561695	9.58742104309325	9.70709116278369	9.59848977400941	9.49018541565436	9.60645511891748
Actc1	-0.334523422672993	-0.331487635423681	-0.334685613962609	-0.331099650728446	-0.334703233682894	-0.324203371252951
C130080G10Rik	5.14989421950404	5.09851781979245	5.13650258422476	5.11186409837075	5.17779324718182	5.2136874113696
Aqr	11.455547381162	11.5328307460977	11.5292938853809	11.5274726356229	11.4822939911163	11.555803286673
Mir7002	0	0	0	0	0	0
Zfp770	8.14980923099135	8.25884099433532	8.24458289618525	8.28024148889153	8.1877455789865	8.33187868782764
Dph6	9.78371336372082	9.84550275045551	9.9023888914172	9.99299011413103	9.93610363225145	9.87363054011436
4930528P14Rik	0	0	0	0	0	0
3110099E03Rik	-0.351978226505594	-0.370136437487723	-0.370039509472399	-0.370051609907134	-0.370058597723343	-0.370073324951917
BC052040	9.0396816261888	9.17380153944728	9.18938738342817	9.03805030496336	9.06096370222322	9.12961640528668
Mir1951	0	0	0	0	0	0
Meis2	11.1873964211675	11.2203763446869	11.1463387367538	11.3296891005194	11.205179121276	11.2419460203259
2810405F15Rik	-2.59045310042621	-2.59050679823972	-2.58680979756965	-2.59049009970478	-2.59049147679329	-2.59049437819429
Tmco5	0	0	0	0	0	0
D330050G23Rik	0	0	0	0	0	0
Spred1	7.45940026542947	7.4369619565338	7.61969663103685	7.53906925393112	7.4996624573042	7.602079697609
Mir674	0	0	0	0	0	0
Fam98b	9.8650517178977	9.93650911290733	9.98340510665535	9.99561057306183	10.0122176637632	9.91687726790489
Rasgrp1	4.38462071851209	4.37900774778771	4.37477388616971	4.43905541034313	4.49250207763221	4.43973447519685
Gm13985	0	0	0	0	0	0
4930412B13Rik	0	0	0	0	0	0
Gm13986	-2.73873169378102	-2.73553690171384	-2.73876152278234	-2.73876357542195	-2.73876476029939	-2.73876725632189
Thbs1	9.65208154352847	9.81253568743552	9.58244176777105	9.43839621095749	9.31341539360249	9.27130419799012
Fsip1	2.37646389795853	2.38264964064697	2.3957427729133	2.402340088659	2.37027399682593	2.38765104329201
Gpr176	0.604616638131282	0.595440853575124	0.595616930673829	0.599251268634292	0.599212746417937	0.613302678107036
1700054M17Rik	-1.74141514475041	-1.73503682088633	-1.74147469793214	-1.74147879607708	-1.74148116171862	-1.74148614511041
Eif2ak4	9.79601026824336	9.77071620438709	9.76709200528239	9.78545390609591	9.91666275734461	9.88312974339217
Srp14	11.8139432159961	11.78360342508	11.8931645244257	11.7030363463259	11.7789715795292	11.708262802772
Bmf	7.30743880231407	7.25913423303377	7.42223708305571	7.34603275096816	7.35982545374831	7.28887362836662
Bub1b	6.37885586338615	6.24853681877534	6.39508274085065	6.3329890467411	6.417789057676	6.42789579744789
Pak6	7.65959899139262	7.54790116882644	7.53971888156089	7.77927315098326	7.73283914554956	7.71090058822597
Ankrd63	-1.62122257497797	-1.6213267503346	-1.6212897362157	-1.62129436313657	-1.61412925858418	-1.62130266209038
Plcb2	1.00691194275266	1.00326722724234	0.997216376291377	0.993492740817634	0.993476055279883	1.01115815709719
Inafm2	10.1211136010258	10.0953691695397	10.0492635078114	10.1544101336721	10.0604508234497	10.0042424772182
A430105I19Rik	8.78904036378855	8.87454376834627	8.79511043537448	8.86870004083902	8.8094424474422	8.85828362699718
Phgr1	0	0	0	0	0	0
Disp2	13.9551380924033	13.9389342191956	13.7819148562484	13.9175983679068	13.9061425409344	13.8831362385953
Knstrn	4.85786775599386	4.82578736924853	4.8505367600333	4.85222031414706	4.83827495421554	4.85568311158467
Ivd	11.1880484740573	11.179240846973	11.1326456277905	11.1394724389522	11.2505131159398	11.2408672871395
Bahd1	10.9966069081558	10.8880465477488	10.8646610503389	10.9762990513655	10.9601523156898	10.983708989058
Chst14	6.24945259388848	6.20597068053274	6.19579541987694	6.20389985830872	6.14095870952659	6.24925256423709
Ccdc32	8.68197079607578	8.79084519584602	8.80218062165161	8.60880779682028	8.68968913801613	8.64212784675039
Rpusd2	8.17622505857014	8.20199914283913	8.1508976223849	8.16406057219777	8.19662638175515	8.25500328652361
Casc5	1.876232569288	1.88164577822091	1.88276784236562	1.88977673335638	1.90019401363743	1.90319960404148
Rad51	4.88734206550224	4.83419916564377	4.89445930012327	4.87650983848258	4.81912288527223	4.88296132494757
Rmdn3	10.9973644609097	10.9619011997012	10.9648102015415	10.8451061747216	10.9162162398231	10.9123099836288
Gchfr	3.15684688762951	3.11053282907251	3.13520661463406	3.10241481050785	3.12719150565892	3.10903318245528
Dnajc17	7.96273600827493	7.97071032274137	8.02272204043149	7.91495244266685	7.96092423748532	7.93726819331701
Gm14137	0	0	0	0	0	0
Zfyve19	10.2073293702919	10.1406688636902	10.109467321476	10.0138266529924	10.1610675322878	10.1330458976329
Ppp1r14d	3.33068534059818	3.3320557033504	3.35603768783844	3.39646668642991	3.36548829823467	3.36125665213279
Spint1	11.6938251099859	11.6910210854014	11.6541958615306	11.6748213157562	11.6902504969247	11.6214837173942
Rhov	5.08271380083412	5.0806841897664	5.032121352109	5.05382570551396	5.06893977550078	5.0854079979537
Vps18	10.7146372219563	10.5847946798754	10.5291902828497	10.6606302359641	10.7435804753141	10.6462514154321
Gm14207	1.27869876768044	1.26388499235077	1.29019527839177	1.26444666900854	1.26074786655327	1.26070488057309
Dll4	8.33901172708533	8.22108247650003	8.09638702077161	8.00118401966219	8.09343224840041	8.16136864480956
Chac1	13.0136825175822	12.8268385207688	12.8001548141381	12.7823812542091	12.8313302133368	12.7890542523925
Ino80	10.8327185190047	10.9186457923595	10.8689913850329	10.9040931222151	10.8985063486297	10.9919254112
Exd1	1.88763160233853	1.87916597065634	1.89156573132133	1.88766921820885	1.86953225646701	1.88366342340209
Chp1	11.2067895388344	11.3145881225057	11.3229267308215	11.3587300870255	11.2717312472515	11.2453522377419
1700020I14Rik	8.09410497131657	8.1439666047408	8.25606562666509	8.35533937679546	8.1870450711954	8.15860389431933
Oip5	2.2218161686561	2.21306530879339	2.21465794157127	2.22877293894786	2.22502474943844	2.22113006618832
Nusap1	2.36748861006915	2.36645021639105	2.35174234127111	2.36229301707531	2.34061701669293	2.36864233290082
Ndufaf1	7.69695726145013	7.77229324881591	7.88988213973407	7.83663689647221	7.83982750162863	7.80298467342123
Rtf1	9.90319324554005	9.98366965207146	10.0063615036198	10.0266655507323	9.97368736181594	10.0025970329868
Itpka	5.1513882969196	5.11625943756242	5.12960387973481	5.10206232652128	5.08158920408938	5.07324028969852
Ltk	6.09807548807612	6.13431389792658	6.13791705766174	6.1088312489191	6.16300829992282	6.11738958915049
Rpap1	10.1934295012338	10.1769287127238	10.1499020208679	10.0925943606964	10.2059153178578	10.1573119497558
Tyro3	7.19026043046437	7.22982202894536	7.13540036836947	7.24129191688716	7.17264996708395	7.1820381521068
Mga	11.644388395801	11.8468678176105	11.7499031027054	11.877883952518	11.7781355401407	11.9269644615394
Mapkbp1	9.76393428937407	9.7610848824265	9.67448542622032	9.78727261252061	9.79386822497131	9.78173683169531
Mir7665	0	0	0	0	0	0
Jmjd7	2.80077347636788	2.81620274902994	2.78166717051286	2.79230643281663	2.82698897717321	2.80224860248801
Gm28042	1.91111423253495	1.89406136044465	1.884481029123	1.90977447071549	1.88803209596232	1.90210808996926
Pla2g4b	0.534469889126864	0.537307732670972	0.534171316741923	0.552070511237765	0.5412969245305	0.537645736378696
Ehd4	9.83405414849107	9.85806998282321	9.7951810217753	9.81254003659071	9.83385620476453	9.74299442571781
Pla2g4e	0.836191624657757	0.838928050088974	0.861188411339636	0.843025174691712	0.835781362538289	0.839292107164389
Pla2g4d	0	0	0	0	0	0
Pla2g4f	0.860885623168838	0.889234920244208	0.860520092450114	0.86761518365858	0.860480398550028	0.863937905950043
Vps39	11.1844810436292	11.2431278278139	11.1666624052341	11.1871458070605	11.2461858351525	11.1791955203679
Tmem87a	10.1176367212842	10.272140484241	10.290659308119	10.2642091563385	10.1970613433799	10.2220741118393
Ganc	9.14269998853882	9.23530050754336	9.19416387990527	9.23713897108366	9.15662984311864	9.15386781554175
4931402G19Rik	0	0	0	0	0	0
Capn3	2.89896944912797	2.92373854363766	2.91213589847959	2.89751871048944	2.89377858065116	2.89338563170423
Zfp106	13.6923863168778	13.7347027911745	13.656069761249	13.7086745691592	13.6975390476588	13.7323793061846
Snap23	10.2730790148979	10.2496195717459	10.3156480451184	10.3414012565964	10.2771412947692	10.3011551646778
Lrrc57	9.33253503262446	9.35350982194852	9.4485593054114	9.38301837485492	9.30596401186845	9.27718157105511
Haus2	8.90491744008849	9.01296795079655	9.06075869465191	9.02403972038197	8.95482430099188	8.96807435469589
Cdan1	8.37077778462849	8.4472676224822	8.42116585186717	8.43401517242257	8.43347825377355	8.4152427682205
Ttbk2	10.5393789463247	10.7202436679531	10.5899584931439	10.8064977786977	10.7115639681542	10.7963437181126
AV039307	3.74841784166527	3.72543373109747	3.73774310000439	3.75421790327226	3.73312280853978	3.73568140492516
Ubr1	10.7870298889504	10.9064460991097	10.9402221654753	10.9832799562353	10.9055096171019	10.9724913752976
Tmem62	10.7862252298751	10.8594758400833	10.9180368428802	10.730567330526	10.7722674723653	10.77698769576
Ccndbp1	10.1859775548307	10.2615762514581	10.3001412189786	10.1701021348201	10.1655839570417	10.0106160623194
Epb4.2	-2.73873169378102	-2.73553690171384	-2.73876152278234	-2.73876357542195	-2.73876476029939	-2.73876725632189
Tgm5	1.65252311968566	1.63223482569395	1.65529822500792	1.62951253226157	1.62580416675621	1.62935023489124
Tgm7	1.45479612478255	1.45621777919852	1.44991910743993	1.45711066513411	1.49212973741203	1.44980996571977
Lcmt2	9.77008891008549	9.74027878677544	9.75107712613634	9.76249290154575	9.79465493750742	9.69702925489996
Adal	9.22724793495313	9.28210023887463	9.38594176708691	9.38274266828964	9.36173560493414	9.34829200931024
Zscan29	10.3533690231266	10.4453341529209	10.4414109480086	10.4208885030977	10.3293128336783	10.4366514230546
Tubgcp4	9.99823971966484	10.0532257747449	10.076930470563	9.97747938002773	10.0068564985345	10.0706665296751
Trp53bp1	11.7454687385396	11.9027702050355	11.7773841039547	11.8984851753695	11.8155415257368	11.8979886822238
Map1a	6.26474261193546	6.3059762984966	6.18665264792497	6.27538327836213	6.23443635732994	6.24695955057849
Ppip5k1	10.8125874131498	10.869123445257	10.847264557603	10.809533641478	10.8710507045734	10.9228688247262
Ckmt1	8.4134406625591	8.46285325080491	8.44410591913894	8.34528089845118	8.38932842218771	8.23438417634099
Strc	2.67735093678008	2.6697923291971	2.63769036670746	2.65569081478889	2.65551214986256	2.66906247278364
Catsper2	6.58156916545806	6.60949771347032	6.60930773530037	6.61820608762844	6.56262152430315	6.67236494091151
Pdia3	15.5738284460173	15.6170918408427	15.7137839497928	15.6872134034215	15.6589403907358	15.6182355730707
Ell3	2.68512251088227	2.68791129652872	2.6842412935727	2.68743901173895	2.68721090418937	2.68325645188692
Serf2	12.270608203134	12.0856956688329	12.1411134120056	12.0051845384808	12.1194271227863	12.0498222869275
Serinc4	3.29679433245681	3.26095690648007	3.29319980904732	3.25362615675673	3.26053496142158	3.2599969977791
Hypk	11.1038348127621	11.0750041479773	11.1179762310491	10.9479299754828	11.0740748910724	10.9828888343017
Mfap1b	7.96424680617422	7.97851601833264	7.9971028539731	7.93151066209992	7.92167706509073	7.87314031867963
Mfap1a	8.59252447535948	8.73308366025593	8.72178718835922	8.74612708759516	8.54678204651716	8.62716229781864
Wdr76	6.64611775114967	6.65094170967509	6.65725157032248	6.7155089596507	6.63745147323952	6.5820704428614
Frmd5	9.08360325053739	9.06684614254424	8.96302948428332	9.14797139981822	9.09496148434238	9.00033533006768
Casc4	11.5872041628772	11.7455669124972	11.7499340980427	11.8008934999805	11.680100971847	11.7032026240652
Mageb3	-0.336649756338615	-0.333614652315832	-0.336811594049467	-0.336822740280438	-0.333258901882261	-0.326333157853711
Ctdspl2	9.01184682807808	9.04757830659215	9.09028789458126	9.28641509831662	9.07181359602238	9.03950384122632
Eif3j1	0	0	0	0	0	0
Eif3j2	0	0	0	0	0	0
Spg11	10.9224309757946	10.9792877185687	10.8933068799514	11.0475375107828	11.0103017020029	11.0457249403985
Patl2	0	0	0	0	0	0
B2m	9.78117285303471	9.77649297658037	9.87790039729505	10.1779273999971	9.86007045347127	9.87309612224184
Trim69	-1.48799250770572	-1.49252161671698	-1.49247902278998	-1.49248434353322	-1.49248741574683	-1.48886606708628
4933406J08Rik	-2.61835429438704	-2.61840648229886	-2.6183879399512	-2.61839025784362	-2.61480087080135	-2.61839441525524
Sord	8.06973477065406	8.15048396069203	8.13288013925829	8.2036204104262	8.20994147368481	8.0848225533697
Duox2	-1.61095400196051	-1.61105927433387	-1.61102186686018	-1.60379526809902	-1.6110292422096	-1.61103492965186
Duoxa2	0	0	0	0	0	0
Duoxa1	0	0	0	0	0	0
Duox1	-2.59045310042621	-2.59050679823972	-2.58680979756965	-2.59049009970478	-2.59049147679329	-2.59049437819429
Shf	6.38568763760665	6.32624049709205	6.35066688928849	6.41360671440042	6.45036196073119	6.41688015716542
Slc28a2	6.11374726021339	6.13047726228648	6.20962298116659	6.43986058787501	6.38628102829544	6.27464404202462
Bambi-ps1	5.90019393922088	5.84348264612214	5.88317525611334	5.85938051070242	5.94127794966614	5.85460857723265
Gm14085	0	0	0	0	0	0
Gatm	8.31747480895813	8.2466276336159	8.23813832301137	8.6872033967041	8.66415876473314	8.5975150102342
Spata5l1	8.1804643875066	8.1648434593477	8.14618415310771	8.10337757216957	8.12335225309029	8.11200610969499
AA467197	3.25148997842723	3.24165960833076	3.23071382668639	3.25178083360498	3.27561472313185	3.27463259527056
Mir147	0	0	0	0	0	0
Slc30a4	11.3716709030928	11.5558691710331	11.5529018481931	11.7299620387176	11.6217281601128	11.6336612493062
Bloc1s6	9.64997625918837	9.74004212616849	9.80800641224472	9.80880072034513	9.79099971010261	9.78668093038739
Sqrdl	10.213608965449	10.2943493365919	10.2116709481641	10.1740541424684	10.2223872484084	10.0949938135851
Sema6d	9.08407639214164	9.17981512020495	8.95035486357952	9.19431097354989	9.06599905064994	9.09782114372448
4930517E11Rik	0	0	0	0	0	0
4930583P06Rik	0	0	0	0	0	0
Slc24a5	2.93515559164187	2.91979698825316	2.92735049553742	2.91618314621536	2.90168855313246	2.91195027310853
Myef2	10.6382848011255	10.6947304199708	10.7477337941981	10.7989016426532	10.7308161770299	10.791372430405
Ctxn2	4.55535808136552	4.49438503496951	4.51233571325239	4.53486185120785	4.55373197334286	4.52921098693065
Slc12a1	2.74540673087084	2.73932417864186	2.73421393390403	2.76246108996001	2.7586745780135	2.76834698173925
Dut	10.5595717781222	10.5248628208381	10.6092423720075	10.4080333518077	10.4800306839388	10.4912081595707
Fbn1	4.14234850705258	4.15580516936326	4.1274050390165	4.13701244181363	4.16341594125621	4.15870183389662
Cep152	7.23826123956303	7.31071791338363	7.27756650619405	7.26278011335024	7.31314497327425	7.3458825206053
Shc4	8.74312597277991	8.78406959757455	8.84307646089927	8.68671434920748	8.77158097299943	8.7401547164715
Eid1	12.2447600827714	12.2820650944704	12.4486385832236	12.3033077055882	12.2584625679044	12.214547527648
Secisbp2l	10.6136401409654	10.7724880059352	10.6804644910716	10.7982688945708	10.6571383775932	10.7501026890066
Cops2	11.0817179162972	11.2012996361415	11.3877223333543	11.4506510874774	11.239163205071	11.2653143426408
Galk2	10.6829990102895	10.6798037012569	10.7581655849863	10.74780956019	10.7461325740219	10.713539903165
Fam227b	0.203662652259313	0.198963209025447	0.199095455673893	0.199078927458415	0.199069385090264	0.220187367921446
Fgf7	2.90332861773233	2.90603866345401	2.88237084210284	2.88567137651197	2.89957923842476	2.8920598693375
Dtwd1	8.60070561082977	8.61498640428868	8.69024038554353	8.69024674050089	8.63970994568773	8.63256365183448
Atp8b4	1.31562568023847	1.3128251850162	1.31015209706971	1.32448840001335	1.32078237133801	1.30992803084623
Slc27a2	3.94008402770312	3.95194673053251	3.92954843209571	3.9779642960045	3.97738282544801	4.02801921973047
Hdc	4.76553703283948	4.8374570492108	4.77265419255515	4.78765309558171	4.77370749478572	4.72895827799964
Gabpb1	8.59811896399027	8.60973258708065	8.66570265504664	8.7542761717599	8.67885035470515	8.73170175971467
Usp8	11.68335491136	11.6796281287895	11.7394753738763	11.7651536716084	11.7023223059462	11.7913347855448
Usp50	0	0	0	0	0	0
Trpm7	10.2099852832672	10.4218971164613	10.4752246688646	10.6075629517156	10.447949883269	10.5142464859194
Sppl2a	11.085050316673	11.1834438228673	11.2065716739546	11.3083906888698	11.1449542756124	11.0946665822325
Mir3473g	0	0	0	0	0	0
Ap4e1	8.99434103737058	9.1203679322791	8.95176712772412	9.08325898380215	9.03128388024041	9.07011088375353
Blvra	6.71744929438041	6.78665266314885	6.80092604616756	6.78105619652731	6.89796009065114	6.76026115004166
Ncaph	1.96172037466422	1.97156519367362	1.97050593660077	1.95949347662887	1.97007380994914	1.96625196526678
Itpripl1	3.23574525418058	3.27032302213342	3.24562058363128	3.24162575250114	3.25871822914696	3.25454375755231
1810024B03Rik	3.1291610705276	3.12668721058315	3.15408696262325	3.16388929583439	3.16004643850207	3.14558050524631
Snrnp200	12.5341252217368	12.5916753053288	12.4929758034747	12.5759243416367	12.575785243179	12.5601448972496
Ciao1	10.3623001713632	10.3386875250029	10.3065110994696	10.2674943543651	10.3620679091591	10.2624670837217
Tmem127	11.4788139683919	11.464161106658	11.35965146839	11.4815346936744	11.4595186406278	11.4319814745872
Stard7	11.7325193794422	11.7548320601388	11.7901513804464	11.8052303423034	11.7850305024569	11.7138791433015
Dusp2	1.90575661068334	1.90355188508683	1.91888531773775	1.94325017886274	1.90776986749804	1.9075970821481
Astl	0	0	0	0	0	0
Adra2b	-2.64030063514246	-2.64035167200108	-2.64033354227465	-2.64033580880735	-2.64033711727548	-2.63681604148935
Gpat2	1.44046050197266	1.43959190417585	1.43990057915426	1.46837829140772	1.43983972286421	1.47111596749822
Fahd2a	8.48738712007696	8.50980876430641	8.56509503341597	8.44236942392015	8.43894585724748	8.43913399687984
Kcnip3	5.54292901894041	5.4812630655084	5.46684529269886	5.54201492363879	5.60562350312409	5.58190146729599
Prom2	5.11265721111555	5.12234929903393	5.1486096395438	5.19069640984681	5.14579011694565	5.20448843233305
Zfp661	8.08731348390551	8.08878061103769	8.12910683928737	8.18879876152068	8.15096807053071	8.20411962080541
Mrps5	9.61720858451196	9.59026938843279	9.67167841480263	9.65078223564656	9.61458516098318	9.66857202206326
Mal	0.747307020997606	0.744759281783119	0.745665298364928	0.741916895029678	0.745486731323554	0.741793396348594
Mall	2.12513450024314	2.11550676045718	2.1101061802026	2.12076800482231	2.11346054603366	2.12724927688804
Nphp1	10.3945566200725	10.390544995008	10.4337321561108	10.3433946056048	10.3643601081471	10.3626819059242
1500011K16Rik	9.81069754738284	9.56776998547037	9.67817961751446	9.4226565276302	9.59113042211931	9.4887575607086
Bub1	-0.0267433037210604	-0.027059103749484	-0.019626115698526	-0.0161334615526966	-0.026969004763508	-0.0234428559199118
Acoxl	-0.0413167331715736	-0.04162804592855	-0.0415174290988027	-0.0379160156418648	-0.0272626202047186	-0.0380204637642491
Bcl2l11	8.17006900780172	8.28080318551294	8.27011818142427	8.29235763223098	8.25704544206576	8.26607336645273
Gm14005	1.02659316971442	1.03900717212307	1.02617770156945	1.02974022103001	1.03325036911319	1.0469727215156
Anapc1	11.9662601082589	12.0700486802079	12.0229783779685	12.0745071786697	12.027999883073	12.1057961633182
Mertk	4.60499189902812	4.57311933190937	4.54217538341701	4.53766492645353	4.56048843166262	4.52904637422159
Tmem87b	10.3662533449885	10.4544539375365	10.5357758902385	10.5676767051881	10.4832343734723	10.4284090342974
Fbln7	1.30943294620959	1.30430668698067	1.31922752024488	1.32971708804581	1.30814512426905	1.3115902188478
Zc3h8	7.5906404003004	7.58965973121343	7.67733408754064	7.72484267742033	7.69786798982486	7.66808582492511
Zc3h6	8.52327625673521	8.61263834772167	8.65358081863648	8.68199350203773	8.54268463140735	8.62602201982295
Ttl	9.49284364742878	9.44778854795156	9.49985126691598	9.43714565259267	9.49788736899854	9.41643121563184
Polr1b	9.83243640228106	9.91294376831874	9.85031796950895	9.91313182764227	9.95079235177905	9.96681859179448
Chchd5	8.73441517127148	8.63346753535641	8.69375462623761	8.59285356164497	8.56542131827549	8.61528064961449
AI847159	0	0	0	0	0	0
Slc20a1	10.8443246795013	10.8373099833225	10.9054785707943	11.131385905872	11.0728399476021	11.0932369317224
A730036I17Rik	0	0	0	0	0	0
Ckap2l	1.84935237708022	1.85278066813818	1.86181804308838	1.85794491859382	1.84351510496925	1.853964115932
Gm14023	5.77192142772327	5.75918660176283	5.77542201884122	5.70443158578085	5.84844052222539	5.77078360464404
Il1a	1.29036767413005	1.2769691434561	1.2675724076899	1.26749195838894	1.26378611830592	1.27093900945445
Il1b	4.4011205295186	4.4497118307091	4.44841175154145	4.51612437017577	4.51822981698943	4.4620953179931
Il1bos	1.20546320498296	1.20371834891883	1.22251247053422	1.20787966260969	1.20421638179384	1.21118737566925
F830045P16Rik	0	0	0	0	0	0
Sirpa	12.9150035588649	12.9457249396404	12.9404426419928	12.9992403292152	13.0198626626639	12.9696335186761
Pdyn	13.7387448551629	13.5979321952784	13.640451614696	13.6551991259815	13.628859240922	13.5750421765489
4932416H05Rik	8.29558696911044	8.32613094268964	8.34925002950552	8.33444471559661	8.25176786371102	8.28441067671954
Stk35	12.0270381275349	11.9322086368697	11.8039526546955	12.0008201858434	11.9316201673396	11.9381477915102
Tgm3	4.48788831145985	4.58332051761022	4.54794569167781	4.58286337921296	4.57550137918352	4.5412707946375
Mir6339	0	0	0	0	0	0
AU015228	0	0	0	0	0	0
Tgm6	-0.620215887121929	-0.620424581415216	-0.620350426807358	-0.616741773241516	-0.609629287034721	-0.620376322127038
Snrpb	11.567171126528	11.3828136657035	11.4913179298501	11.4066779011655	11.5158533393426	11.4245279803644
Tmc2	0	0	0	0	0	0
Nop56	11.0284456873296	10.9477752825046	11.0471909765152	11.166210504708	11.2227097610365	11.1801850682935
Snord110	0	0	0	0	0	0
Snord57	-0.654676878059367	-0.651590968209456	-0.654806793257991	-0.654815740949557	-0.647691133269628	-0.651313930901781
Idh3b	11.0689904402942	11.0466996553492	11.1160854037468	10.9770574769649	11.1262828539072	11.0974090812156
Ebf4	5.22477881504487	5.3056509054695	5.24382412379317	5.30212093281185	5.29775684534048	5.27984080397913
Cpxm1	4.26501962047192	4.25389338750486	4.23257408425572	4.22130959193272	4.25495495979327	4.27318209985138
1700020A23Rik	0	0	0	0	0	0
Tmem239	0	0	0	0	0	0
Pced1a	9.92577839900173	9.89545762914231	9.84143783896305	9.77985926568471	9.83647142149578	9.93191504247541
Vps16	10.5639627054348	10.5675467683992	10.5495961296672	10.5400779264876	10.6894617752165	10.5980411629173
Ptpra	11.2907930154953	11.3076885285599	11.3195637217774	11.3092180668269	11.3454173102321	11.2793508735451
4930473A02Rik	3.11909925201618	3.08704242413928	3.13225243877832	3.11404832850848	3.09964356671773	3.08506496381064
Mrps26	11.1114483907409	10.8554162929789	10.9669102639852	10.7208886425248	10.8184088397574	10.8183653755985
Oxt	0	0	0	0	0	0
Avp	0	0	0	0	0	0
Ubox5	9.0302707607283	9.00822794167937	8.92475647984911	9.0060848916064	9.11802653567007	8.93451471217221
Fastkd5	7.94898534821935	7.98576193036779	7.94409577762687	8.10364535939416	7.92700945338267	8.03784830113482
Lzts3	8.96129292773595	8.93330210618844	8.84277334509919	8.86247126847159	8.90398724975419	8.95421583820952
Ddrgk1	12.3107361460102	12.1665164250592	12.1904594775332	12.0463196076952	12.2589617648563	12.1522933625104
Itpa	10.3861139855815	10.357781801448	10.4462464981878	10.3300672249411	10.3535249325422	10.2967263332636
Slc4a11	4.6378182846176	4.61948081017039	4.66771397354596	4.7562404509085	4.67895427744812	4.69968550194584
4930402H24Rik	10.4889161409364	10.5417148453294	10.5150847554607	10.6243311272309	10.5831558299958	10.6280196992199
Gm14057	3.45025000088486	3.50472056343853	3.45560304311174	3.46209807362566	3.46176358519669	3.46446130360499
A730017L22Rik	6.08663317066791	6.11185182458079	6.17596502146327	6.10267540989421	6.05990939474587	6.11931698283253
Atrn	11.0843435617974	11.17190047758	11.1498546809943	11.1378256380904	11.1386731639697	11.1065413034081
Gfra4	5.42549920344231	5.44114729028918	5.36206284555816	5.40139577923066	5.32648171226095	5.39121320915354
Mir6973b	0	0	0	0	0	0
Adam33	0	0	0	0	0	0
Siglec1	-0.168508508536315	-0.175208461225676	-0.181880990180872	-0.181894213913962	-0.181901849422639	-0.181917939315535
Hspa12b	5.47440917329674	5.34175422350229	5.3963462777902	5.46371085185348	5.45618553648162	5.465070128709
Mir3098	0	0	0	0	0	0
1700037H04Rik	8.75266303182734	8.63500159311433	8.64713922531335	8.60177223937112	8.71181609378219	8.60443730266959
Spef1	7.58276372844262	7.43660301721345	7.51194701705437	7.46035157952593	7.51447739014228	7.51277000919821
Cenpb	12.3204280132022	12.1679706260206	12.1346638860064	11.983648600108	12.1530198530448	12.0879364833903
Cdc25b	7.14285296129217	7.11668458435846	7.13554054529925	7.07207180988449	7.1774185620618	7.20505801387957
Ap5s1	9.03448873117825	9.01983535861561	9.05804054463762	9.01118877104046	9.09819321912342	8.9811127750617
Mavs	9.38003883750461	9.34353729996086	9.27290476194646	9.19687996755217	9.34748984957027	9.26543933109095
Pank2	9.54526095125113	9.51676667897136	9.58969897934101	9.57301060786018	9.61919602301472	9.63615403126241
Mir103-2	0	0	0	0	0	0
Rnf24	8.94589910718491	8.93166842162448	9.01476590685279	9.08154391797298	9.01769871229747	9.0281687950466
Smox	9.30703992650985	9.08398195302161	9.15138003583281	9.14467061474655	9.34453097960809	9.27868224028263
Adra1d	0.507434270001879	0.51681118597372	0.507143452827586	0.524973126161789	0.507111857383994	0.510605512268601
5330413P13Rik	6.50580833668551	6.58688457287667	6.54309968915952	6.54963394529471	6.53935949630316	6.52390816672909
Erv3	0	0	0	0	0	0
Prnp	14.4574740642161	14.4618152928448	14.4700660454044	14.4181939210032	14.4800530389853	14.3604734889353
Prn	-0.375232103988148	-0.365711001585335	-0.375387854260696	-0.375398577414857	-0.371855845140578	-0.37192248266162
Prnd	0	0	0	0	0	0
Rassf2	8.71043823006305	8.64749641858528	8.58406330488956	8.63622493124009	8.61532279072668	8.64308518577851
Slc23a2	11.7200473487017	11.7132926686176	11.5332810073963	11.8409878485701	11.8468504005596	11.7800771745437
Tmem230	9.45503608136927	9.51931520167707	9.61542082800078	9.5474637008068	9.48512776875373	9.59257072716969
Pcna	10.5725420793563	10.5335930804569	10.5793961554699	10.5545422331175	10.6881398973278	10.6250785315762
Cds2	12.3426844643777	12.4023511180151	12.2876319608816	12.3771557098207	12.2713589474668	12.317291216843
Prokr2	0	0	0	0	0	0
4921508D12Rik	0	0	0	0	0	0
1700026D11Rik	0	0	0	0	0	0
Gpcpd1	9.99727974069194	10.1558893689477	10.1414514359879	10.32966308236	10.1612544939742	10.2118860296242
AU019990	-2.60806986721123	-2.60812260550937	-2.60810386581516	-2.60448362776043	-2.60810756060967	-2.60811040981119
1110034G24Rik	7.97056487978734	7.88822684158882	8.0148343385554	7.83507843886001	7.91670462767526	7.98073531694491
Chgb	15.8996226263169	15.7557603493745	15.7404838308574	15.8442942749362	15.8638373698886	15.8901904261803
Trmt6	11.4696876997954	11.5138650282787	11.582554793141	11.6545427358582	11.5008374392628	11.4842431763076
Mcm8	6.7769672260332	6.71111689584978	6.80754442513004	6.73798346505531	6.72255072663844	6.68604822013608
Crls1	10.7794069754713	10.7612561993937	10.8525424543356	10.7826748774191	10.7595438645177	10.8153094031774
Lrrn4	0	0	0	0	0	0
Fermt1	6.30959130365134	6.20872956866593	6.24960260275055	6.37470582358941	6.35127642707898	6.38241155302341
Bmp2	5.64930431111588	5.55572419744005	5.56064108093031	5.61662375373041	5.73448812440697	5.6658650921939
Mir3090	0	0	0	0	0	0
Hao1	0.891409179183562	0.913497435593065	0.894659154048245	0.905254512067886	0.890991784417635	0.890960250639989
Tmx4	11.7514652605196	11.7934599562421	11.7883744788186	11.9460221532089	11.7592488001228	11.707066028258
Plcb1	9.38368133552357	9.40681129196114	9.36685373568584	9.51623698842645	9.43241041312225	9.40738529081998
4930545L23Rik	0	0	0	0	0	0
Mir3963	0	0	0	0	0	0
9630028H03Rik	0	0	0	0	0	0
Plcb4	9.92328165379429	10.0446572484882	10.0265097828636	9.99379936832118	9.99750818603864	9.96633964980801
Lamp5	-2.59045310042621	-2.59050679823972	-2.58680979756965	-2.59049009970478	-2.59049147679329	-2.59049437819429
Pak7	4.65089276573177	4.67027982595254	4.69162640586744	4.68027990186983	4.68920767444594	4.68093962750595
Ankef1	4.34013905171752	4.34188999057015	4.32193521169644	4.3141021072621	4.34052133423595	4.33904421735479
Snap25	11.7651191255753	11.8493554593583	11.8850848580691	11.9257001715413	11.8847460431894	11.7544905339612
Mkks	8.98523044079751	8.96980207166829	9.04265659945394	9.06006782946223	8.93675251017186	9.08219503279489
Slx4ip	7.80382871834304	7.82760467613029	7.85300325485298	7.8945100024014	7.89563797231298	7.89006238844191
Jag1	7.82408751858579	7.85096871619753	7.9052859816761	7.8867344608234	7.93354439356286	7.93821311315459
Btbd3	9.47889914680012	9.55335840813996	9.63465620823906	9.68828318798506	9.65419942252037	9.63246505013544
Mir1952	0	0	0	0	0	0
Sptlc3	0	0	0	0	0	0
Ism1	0.261870310825584	0.256122457127633	0.252907144246521	0.263855464832011	0.256522890036734	0.252858337371569
Tasp1	10.1987651268014	10.2238810518158	10.3427824229272	10.2144071024613	10.1420334169436	10.1437337773191
Esf1	9.53180039436576	9.60873811577602	9.76512525691784	9.80639740285937	9.60580903781951	9.67559164267677
Ndufaf5	7.72377792541772	7.72486486427158	7.77856903415549	7.803551450487	7.74420771782044	7.73186778459859
Sel1l2	0	0	0	0	0	0
Macrod2	8.31591345293269	8.32065397498672	8.39874404735472	8.37318078822891	8.3225020178509	8.37281101820854
Flrt3	3.33381187652417	3.32740959942456	3.29675857502303	3.31086576294335	3.32466529118654	3.36097707219093
Kif16b	10.4463208678332	10.49168964934	10.4271194426136	10.4749594679927	10.4953879944439	10.4711700730405
Kif16bos	0.381644691623353	0.386817136672455	0.380729780468109	0.387875375331582	0.377030965574065	0.377008358940582
Snrpb2	8.92389364683005	9.02938453741511	9.21713981641833	9.12236060742134	9.04598015489452	9.08143511006426
Otor	0	0	0	0	0	0
Pcsk2os1	8.25355237740749	8.33430016736702	8.38527719043748	8.15594011776187	8.14427804729979	8.2376673549013
Pcsk2	16.5586140217356	16.5125578908379	16.3640591382626	16.5949753275296	16.6460732462311	16.5646470516201
Pcsk2os2	4.38677881007231	4.16634126939741	4.24049431987657	4.166469735102	4.16991554640753	4.17657350024067
Bfsp1	3.24809949411859	3.24281897970425	3.24055499617317	3.25054385507691	3.22917996058664	3.24254061462729
Dstn	12.2357509412787	12.3300983439277	12.4501997403538	12.415832167931	12.3817848042289	12.3045768550623
Rrbp1	14.8307140572224	14.8160523567015	14.73979202918	14.6555586343049	14.7126202616923	14.7908392813506
Banf2	0	0	0	0	0	0
Gm5535	0	0	0	0	0	0
Snx5	11.4899890917161	11.5696948063932	11.6517897232701	11.6598662228335	11.6383241943018	11.5718950074879
Snord17	-0.0745084139696442	-0.0925934762959469	-0.0924777374679716	-0.0887299805972079	-0.0925005344112108	-0.0925181215993247
Mgme1	7.97152909300056	8.04322001789644	8.00045331693136	8.10058659505227	8.02878720779183	8.10080051013298
Ovol2	6.99207183224718	6.94770439745171	6.92873432757493	7.00699777170536	6.98956220751211	7.14069376533853
Pet117	0.261018176102942	0.255269397898144	0.252053338049319	0.266632191575461	0.252025787991856	0.252004539617298
Csrp2bp	10.7248032738333	10.7894208419072	10.7270496058924	10.7030423256791	10.7605438123589	10.796393937601
Zfp133-ps	5.72195624250518	5.72968866927479	5.70796898803144	5.73556675127096	5.72509716107763	5.69807928751765
Gm38402	-0.717460822664171	-0.707919778068447	-0.717582915974278	-0.717591320164331	-0.717596171596299	-0.714122328464993
Dzank1	8.31639263007892	8.47006058528505	8.36587176042577	8.38898679315914	8.35098704781054	8.40520156614945
Polr3f	9.27098470025862	9.44009249006434	9.47355548337338	9.52901854278059	9.34628467574832	9.37734842345531
Rbbp9	8.68513949591422	8.69793265367869	8.75551980175476	8.68302592652775	8.59460222805705	8.67841856640652
Sec23b	13.7199024596242	13.7101964014028	13.7196507789485	13.714309067198	13.7445990004603	13.7277919237234
Gm561	8.33984552040433	8.26902058314685	8.39512028206076	8.27016462813983	8.27367497946635	8.25047236343083
Dtd1	9.27328750136385	9.28318349831178	9.25818011825722	9.20313447990602	9.22970346028957	9.21781178064063
Scp2d1	0	0	0	0	0	0
Slc24a3	6.89912696861289	6.91883605343552	6.94842452763749	7.14436532602106	7.08902328765871	7.05751762260401
Gm14092	-1.61524858758817	-1.61535332465497	-1.61165296894034	-1.6153207616068	-1.61532344725138	-1.61179019386144
BC039771	0	0	0	0	0	0
Rin2	7.38812863340832	7.39432372322521	7.36669438619197	7.32040774095469	7.33742176795007	7.34785107503982
Naa20	10.8203054406499	10.9049231270976	11.0349898165687	10.9515112801654	10.9994277603389	10.9955356635095
Crnkl1	10.2660994023082	10.3197224501027	10.4526479253037	10.3864759561754	10.3002955964031	10.2934265828979
Cfap61	2.82461671515769	2.82298130983155	2.81577416943903	2.82257021323364	2.80815430770539	2.84581133352552
Insm1	14.1742188538151	13.9856877680448	14.0303458174315	13.9404585933767	13.9348346067163	14.0001511073411
Ralgapa2	10.5125124901232	10.6460809004934	10.5269744622239	10.5967907204215	10.5144152654558	10.5250877483009
A930019D19Rik	4.45378258695521	4.51930504646171	4.45016165347384	4.46255775298011	4.42109459746763	4.4570523652964
4933406D12Rik	0	0	0	0	0	0
Kiz	10.294234913244	10.3612928803326	10.5111742785129	10.3134721425027	10.3255105377542	10.3219603696714
Xrn2	10.5851401907535	10.6335240639344	10.7434082784402	10.6929256053501	10.7101757997632	10.6593601113454
Nkx2-4	0	0	0	0	0	0
Nkx2-2	11.3909597796897	11.270991050955	11.3331507440419	11.4357378049446	11.3752315805009	11.4534535259351
Nkx2-2os	3.57497543028224	3.54483807429222	3.54421017689229	3.51876335896884	3.52206412946001	3.53190439574052
6430503K07Rik	3.94242134165229	3.91626647766031	3.89428757674772	3.95586840928858	3.89000345420821	3.96348240627201
AI646519	0	0	0	0	0	0
Pax1	0	0	0	0	0	0
A530006G24Rik	0	0	0	0	0	0
Foxa2	11.0146869267437	10.9353010186302	10.94147507258	10.9274150763738	10.918493884337	10.9734946976302
Sstr4	0.0228288587672043	0.0181469305017081	0.0256530820490641	0.0182501624953522	0.029092251200604	0.0182237167280138
Thbd	7.86604764798804	7.9485003278527	7.85121784407471	7.92877580761481	7.73303477718404	7.82170994549042
Cd93	7.62420343611848	7.69928223404706	7.56117679545272	7.66965836779863	7.54495799329645	7.57758219824186
Nxt1	8.68145625028088	8.57187288471577	8.72713638523153	8.57613807794053	8.6734367760676	8.64564405279711
Gzf1	10.0901437512709	10.0562150251989	10.061844417587	10.1101861261838	10.128046498734	10.0800532141745
Napb	10.2562771771178	10.3037166358256	10.5205904951781	10.3815910021141	10.2506565647125	10.3231004646836
Cstl1	-1.15911634548943	-1.14956577050252	-1.15920551810554	-1.15921165462335	-1.15921519691651	-1.15922265902572
Cst11	0	0	0	0	0	0
8030411F24Rik	0	0	0	0	0	0
Cst12	0	0	0	0	0	0
Cst8	0	0	0	0	0	0
Cst13	0	0	0	0	0	0
Cst9	0	0	0	0	0	0
9230104L09Rik	0	0	0	0	0	0
Cst3	12.9525513927899	12.8447480647019	12.7688558583065	12.8449949189556	12.9724763718934	12.9383393853164
Cst10	0	0	0	0	0	0
Syndig1	0	0	0	0	0	0
Zfp120	9.10417845848663	9.11340543743297	9.20908542610424	9.2728392494322	9.15427079488006	9.1315313506601
Gm14139	0	0	0	0	0	0
Zfp937	7.93024195610671	8.03383552695237	8.03299232015355	8.08275684933111	8.04733502825381	8.04806188914114
Gm14124	0.44549797123941	0.436358198822012	0.436516420445604	0.440159242583113	0.44012197378644	0.450709975755041
3300002I08Rik	3.91042691302423	3.94606106228678	3.89415428842631	3.92475361313121	3.93096573846103	3.90967526802405
Zfp442	6.34122832274482	6.35117495942538	6.41878556960333	6.50217548787686	6.4071983330292	6.37002866574907
Zfp345	0.404053706821532	0.399298281533259	0.399450290701642	0.399431292792602	0.410212316022357	0.413544481707181
Cst7	1.17152495014462	1.17739762083856	1.18560569211218	1.19250130635819	1.17100957661359	1.17802450365888
Apmap	11.450620214976	11.5049079507586	11.5454806219181	11.569410262374	11.5772721541018	11.4638747730072
Acss1	3.04841373279082	3.05807243490297	3.06565399579921	3.05808827807051	3.08540149866858	3.0433678837066
E130215H24Rik	0	0	0	0	0	0
Vsx1	0	0	0	0	0	0
Entpd6	8.88023763204747	8.72374203146033	8.71974979473622	8.65032953878732	8.71198276621605	8.78195280406243
Pygb	10.2089290611929	10.0970175641427	10.1775938705008	10.0367100700535	10.1834005817233	10.0721357517875
Abhd12	11.0001666518256	10.8883012009772	10.9118387689648	10.8627973960973	10.9324966159686	10.8843995754028
Gins1	3.98710193435097	4.01946029019761	4.00218806000074	4.00804924602853	3.97326716878902	4.00292641630215
Ninl	4.38998444455648	4.39296012541429	4.41434280996417	4.43981329659627	4.41593181851558	4.46260743035697
Nanp	1.32376274838405	1.31763271660301	1.32561304158952	1.33977457276807	1.31453183292685	1.32160345302458
Gm14151	0	0	0	0	0	0
4930442J19Rik	0	0	0	0	0	0
LOC100125594	0	0	0	0	0	0
4921509C19Rik	0	0	0	0	0	0
Nsfl1c	11.5866684999415	11.5461748184494	11.6178292891327	11.527198206294	11.6635527514711	11.6272207196328
Fkbp1a	12.1208216795546	12.0853467460012	12.1112324927262	12.1614929224212	12.138594080049	12.10344085489
Sdcbp2	7.48387552538906	7.44619543434642	7.47104997098121	7.49822777256756	7.48003269903354	7.35671149347142
Snph	10.869491613195	10.8537193475832	10.7599438931591	10.6957165066163	10.698970572746	10.7426786335601
Rad21l	2.49428551905508	2.49082738289645	2.48268958993707	2.48965411468391	2.51054531793682	2.48561370946284
Tmem74b	4.31737789492118	4.27983431084582	4.23398411303149	4.22266476113362	4.20467553612986	4.25177529372174
Psmf1	10.8800924575406	10.8309144347621	10.8365373621339	10.814941804889	10.8179788773371	10.7974233812814
Rspo4	10.536166484915	10.4587105112851	10.3414559159834	10.5355967310661	10.5455704020364	10.5675022336123
Angpt4	0	0	0	0	0	0
Mir1953	0	0	0	0	0	0
Fam110a	9.21687168923708	9.14470353932299	9.15052221475445	9.13795245412778	9.19900721471036	9.17430036094472
Slc52a3	3.31758433897229	3.32348171245754	3.32021768219419	3.34431175043564	3.34047539375619	3.36313988913569
Scrt2	3.92619217128193	3.93645113431232	3.91980794004986	3.87717727267577	3.86981776933814	3.90699347235973
Srxn1	12.8144776564378	12.7236627994432	12.7323572937008	12.7931386176146	12.7870295876491	12.6709353277227
Tcf15	-1.35441820524902	-1.36353799830308	-1.36348930741018	-1.36349538603574	-1.3634988963386	-1.36350629448014
Csnk2a1	10.8643493973176	11.0216052855152	11.1108830824534	11.150145673129	11.0203614157331	11.0432454129176
Tbc1d20	10.8835675991138	10.8632512351301	10.7755232847454	10.8147234901237	10.9137889685827	10.8476644052669
Rbck1	10.9356074113118	10.8586946862433	10.8027165662649	10.7173996651495	10.8055064150257	10.8082826168393
Trib3	13.8829592272518	13.7678198034721	13.7363675950324	13.650052676335	13.7256421129139	13.6917975504458
Gm14164	-1.03910913718243	-1.03926509989835	-1.03920968447526	-1.03921661157588	-1.0284894611543	-1.03922903622876
Nrsn2	-1.0288564550469	-1.02901405768391	-1.02895805422557	-1.01813897250897	-1.02896909591629	-1.02897761065776
Sox12	9.67160080179252	9.59727643703667	9.56979818486652	9.53178488457139	9.44179553035499	9.58424716615401
Zcchc3	8.89875644018427	8.87131227959422	8.84763814143384	8.79964269120091	8.81544808292696	8.89139754118561
6820408C15Rik	3.97258663800551	3.98257370362815	3.97479986184614	3.93566277140619	3.95622822536331	3.97874505357089
Defb23	0	0	0	0	0	0
Defb20	0	0	0	0	0	0
Defb22	0	0	0	0	0	0
Defb26	0	0	0	0	0	0
Defb28	0	0	0	0	0	0
Defb29	0	0	0	0	0	0
Defb21	0	0	0	0	0	0
Defb19	0	0	0	0	0	0
Defb45	0	0	0	0	0	0
Defb36	0	0	0	0	0	0
Defb25	0	0	0	0	0	0
Rem1	-0.0424105039955601	-0.0371365821224457	-0.0469229774390482	-0.0469368055137463	-0.0397655022594871	-0.0469616086309443
H13	13.7800520635134	13.5922592251839	13.5611706483502	13.4899271276244	13.5780788288911	13.5656988731959
Mcts2	6.53532478199416	6.59185977295243	6.52470752004351	6.63599908004574	6.63835986798115	6.63273205095772
Id1	4.39624315067279	4.36403412319085	4.34671919168423	4.36953118501601	4.35540702646218	4.34406269964033
Cox4i2	-0.204995068014799	-0.210655872124138	-0.213922563408574	-0.213935300534368	-0.21028491873597	-0.210355140627355
Bcl2l1	11.0259689453859	11.0177792604954	11.0195758095703	11.0845702225281	11.1173041379483	11.0905725059962
Tpx2	4.65336165714954	4.63965920583552	4.65353653637193	4.66537037026083	4.66775262484602	4.64651001873177
Mir5622	0	0	0	0	0	0
Mylk2	0	0	0	0	0	0
Foxs1	-2.64030063514246	-2.64035167200108	-2.64033354227465	-2.64033580880735	-2.64033711727548	-2.63681604148935
Dusp15	5.67710367229204	5.72463936303292	5.77370298787876	5.69328690820142	5.75164247845013	5.71907072353107
Ttll9	5.92991205983049	5.96336070419907	5.97706039962309	5.97692077708599	5.98941573390504	5.9883005466643
Pdrg1	11.8134995467854	11.7937077032387	11.9360724121127	11.6596964747105	11.7692010236757	11.7288118312593
Xkr7	8.87938596775168	8.81150586092842	8.72923468252903	8.80998986955482	8.83261055231852	8.78742985928487
Ccm2l	2.78340702873634	2.78379983043094	2.79384127545907	2.81087645051557	2.78256999747643	2.78567020965105
Hck	2.95468853995541	2.91870782389769	2.93550602543143	2.92431432634109	2.94881619935797	2.92372398503971
Tm9sf4	11.7083034930059	11.664033766909	11.6723263592019	11.6053070594175	11.6440782620839	11.6539246698077
Tspyl3	6.31453490336543	6.38855781911861	6.44282554783125	6.31069120185856	6.41810029344991	6.34965471304571
Plagl2	9.52891458964186	9.57095313682079	9.59675443874073	9.60780367759709	9.60911704540864	9.70163386650253
Pofut1	10.1638134168994	10.1703638117559	10.1403994820866	10.1983533007316	10.072411796467	10.1614009616889
Kif3b	11.0335139909097	11.0468297261334	11.0574291570878	11.0953790767953	11.0967701056549	11.0896322964983
2500004C02Rik	4.8080741616432	4.84264490423316	4.89402432242878	4.82764245773655	4.83675727763747	4.88226529844998
Asxl1	9.67445141981101	9.71354295067832	9.63018057586979	9.71576258083286	9.62239513413224	9.76746450037329
Nol4l	8.23756694662143	8.30646162934127	8.25515263806753	8.32723993765484	8.32544161735175	8.36632127869686
Commd7	10.5725961196487	10.509902605056	10.5085555837733	10.4700827498345	10.5187861554842	10.4893529642048
Dnmt3b	6.74828904680818	6.76017729086145	6.78531271335624	6.81063123354119	6.79555284778333	6.78487259629541
Mapre1	10.9438887910547	10.9450507874315	10.9973203158054	11.1741751590985	10.9875975842677	11.029328458267
Efcab8	-0.0497120364560471	-0.0444429988977709	-0.0542183059449794	-0.0542320321243846	-0.0542399565094003	-0.0471935215132055
Sun5	0	0	0	0	0	0
Bpifb2	0	0	0	0	0	0
Bpifb6	-1.61095400196051	-1.61105927433387	-1.61102186686018	-1.60379526809902	-1.6110292422096	-1.61103492965186
Bpifb3	0	0	0	0	0	0
Bpifb4	-0.648755659708681	-0.648958652947175	-0.648886540273498	-0.64889555537713	-0.648900759822301	-0.634895745842489
Bpifa6	0	0	0	0	0	0
Bpifa2	0	0	0	0	0	0
Bpifa3	0	0	0	0	0	0
Bpifa1	0	0	0	0	0	0
Bpifa5	0	0	0	0	0	0
Bpifb1	0	0	0	0	0	0
Bpifb5	0	0	0	0	0	0
Bpifb9a	0	0	0	0	0	0
Bpifb9b	0	0	0	0	0	0
Cdk5rap1	8.56869665833223	8.59935457109195	8.61825515024681	8.47296009362473	8.62027545968287	8.59097288312952
Snta1	7.7347155490943	7.64975065470018	7.61955419547297	7.54876201458293	7.6357886124162	7.60132598949466
Cbfa2t2	10.1816459113353	10.3068312293918	10.2203585890411	10.257898437675	10.1585826451791	10.1806149278193
Necab3	1.62847782131891	1.62316892553994	1.64533809889347	1.63071722949308	1.6234527055151	1.65827732917914
1700003F12Rik	-1.5307958552997	-1.53192470295734	-1.53525781522486	-1.53526292697607	-1.53526587842106	-1.53527209753231
Actl10	0.809882208665974	0.795246391651544	0.792077914982714	0.792052247329314	0.806607078610766	0.795614520970036
E2f1	8.07372369080321	8.10048251424907	7.86803307390001	8.08990118825925	8.0401920116409	8.11182121740057
Pxmp4	7.43380747934829	7.4583807795773	7.3880584780649	7.45238925043991	7.53345959598749	7.31672776651601
Zfp341	7.63259784279236	7.5391186612592	7.58056864628965	7.62355200891209	7.57472822405348	7.65403945956199
Chmp4b	13.179093011897	13.090254823834	13.1799346755505	13.0368571273537	13.1233560276452	13.0574822303675
Raly	11.1649169169692	11.0948384060208	11.0639993478391	10.9844288310063	11.098174583878	11.1116450545302
Eif2s2	11.9232861737011	11.9655019087814	12.1706453782144	12.1222621072218	12.0870905909778	12.0416965828153
a	0	0	0	0	0	0
Ahcy	9.43693806842678	9.40260010001668	9.34813035546733	9.32390326246523	9.41157513548272	9.33236366848441
2310005A03Rik	0	0	0	0	0	0
Itch	11.0741162101383	11.1739786263994	11.254468117891	11.2812604063328	11.1437954800627	11.1824732345487
Dynlrb1	10.702203343159	10.6721257221358	10.7421237628733	10.6058714138773	10.685937475463	10.6436081319431
Map1lc3a	10.0803338520783	9.96098832728867	9.93389875601659	9.83764579972239	9.90834709019907	9.86025148589049
Pigu	9.79540308742185	9.76053085130379	9.79602793094308	9.7265876057716	9.81839556719568	9.76482735878641
Mir695	0	0	0	0	0	0
Trp53inp2	12.8024997400411	12.8380884011162	12.802514317362	12.7801851636672	12.7167664660869	12.760259703198
Ncoa6	11.3202309060172	11.3681743054639	11.2526194437313	11.3624268471199	11.3535297896971	11.3909417995634
Ggt7	9.59836176526315	9.73643561556132	9.61777153493918	9.59390745008906	9.54325662652398	9.63440214916856
Acss2	9.92179820331593	9.86034771341514	9.90518046560948	9.71031048533986	9.83562136572655	9.7209425628465
Acss2os	0	0	0	0	0	0
Gss	9.56103027147128	9.56589602802815	9.60860863334743	9.53927818328047	9.61667125844873	9.55906501568118
Myh7b	5.10231587000318	5.10757133942448	5.06059788446476	5.12757460973596	5.14798297476147	5.1084375769305
Mir499	0	0	0	0	0	0
Trpc4ap	12.3907461239905	12.3278292846471	12.3475874951884	12.2920626228094	12.3385844259643	12.318012503125
Edem2	12.8440947730804	12.812522369472	12.79441717476	12.7230808515063	12.8092341969116	12.735471933335
Procr	7.6277374331445	7.70673796857844	7.51096499219107	7.5942560299692	7.49263273597556	7.51160432851901
Mmp24	9.41303002739654	9.46384960651759	9.284090057396	9.33042890673489	9.26315468185701	9.27267115212207
BC029722	10.2784091545979	10.3055783608291	10.2031843114769	10.2078168684237	10.2483851453528	10.1830489756481
Eif6	11.9507817971226	11.8253196575395	11.8886860057126	11.7798730000886	11.9025180946408	11.8240813156307
Fam83c	0	0	0	0	0	0
Uqcc1	10.4891654987403	10.461084096513	10.4882908594272	10.4552580160594	10.5183611230494	10.3804550990042
Gdf5	-0.25288882443513	-0.254168342697761	-0.25003200908955	-0.257421149907157	-0.257428158936785	-0.25387223398709
Cep250	9.87479952496404	9.8927926398426	9.86566603548303	9.72843323087436	9.85160895215865	9.84165078889247
6430550D23Rik	3.46085189578235	3.47412280635537	3.45657808593228	3.45599639675103	3.4486812888652	3.46517677881703
Ergic3	11.7662511795236	11.6649343455764	11.6317026523105	11.5254067863751	11.7197667056602	11.6082295914228
Fer1l4	-1.0112940435465	-1.0114545049577	-1.00040649289039	-1.01140460406873	-1.01140871920998	-1.01141738947893
Spag4	2.98959035496339	3.00468117449651	2.99395011102569	2.99724139338504	3.05220836329734	3.01396949599702
Cpne1	10.0488510846172	10.0985436515688	10.0281034171139	10.265912475084	10.1093532952393	10.1900163305737
Rbm12	9.12886265766285	9.35269472885394	9.30532337098788	9.35069002405151	9.25596953782643	9.26794472197469
Nfs1	10.0214156329974	10.0453914976425	10.0023541360296	9.97360970586754	10.0209239354378	9.94401920828403
Romo1	10.9661431638876	10.6774858099657	10.7943539512306	10.5921661448956	10.7120884229396	10.6211010672979
Rbm39	13.1187949074954	13.2803066893964	13.3808970817014	13.4255680104081	13.2844072256033	13.3440892538945
Phf20	10.2927635473071	10.3488415711853	10.3084362477426	10.354879221887	10.3858945012828	10.4172656777317
Scand1	11.2582847975914	11.012210108922	11.0260717845032	10.8160245612284	10.9799086247312	10.9502647944063
Cnbd2	7.5793743131098	7.66756847929688	7.62994254377645	7.57507040308895	7.66739445883158	7.6704360168383
2900097C17Rik	12.5360145611091	12.6899421160353	12.6697013433549	12.7237621601201	12.6647042595602	12.641859581546
Epb4.1l1	10.8051689770843	10.7216483833314	10.686014315622	10.5935379415566	10.5830232564139	10.6514652082887
Aar2	10.0045489897912	10.0469341610566	9.92542163031753	10.0059044846205	10.0708977451785	9.94229226312166
Gm14169	0	0	0	0	0	0
Dlgap4	10.6261568242297	10.5955517555371	10.5688034423442	10.6040883364032	10.5636269502848	10.509188750891
4930405A21Rik	4.98783808239963	4.99107107365124	5.00729075497691	4.97987655780306	4.94304349700866	4.93154371032756
Myl9	0.64663778136314	0.633048497913092	0.633231669112005	0.640556107212806	0.636850264896139	0.643927623561428
Tgif2	1.60426878304142	1.59268556818336	1.59741725308684	1.58997486682126	1.58992387973907	1.61097996594511
5430405H02Rik	7.68755576910037	7.70453991700582	7.66621668144814	7.63713304509836	7.63129385863919	7.61309548479486
1110008F13Rik	10.3931661361488	10.2301037884144	10.3979197361068	10.214315416846	10.2929623478837	10.3401726512197
Sla2	2.55381785829898	2.5324273068463	2.53192105871033	2.5243694280391	2.52062185983312	2.52390292315988
Ndrg3	11.794422388902	11.8027200389846	11.8041849861042	11.8305432835286	11.9354587684312	11.7792592315617
Dsn1	5.20131081731322	5.17244886471469	5.15724227968622	5.17466461983413	5.13174325927862	5.16489742709777
Soga1	11.5402800593823	11.5704900255378	11.3230401946447	11.4867614150133	11.4679399612919	11.4756384144988
Tldc2	2.94986548470489	2.9596831369764	2.94213093713834	2.96665694394546	2.9453040553393	2.99263626244778
Samhd1	9.51542171245608	9.48383115353242	9.46364653203984	9.4300777198681	9.44825497854098	9.55026357438509
Rbl1	8.53826779296432	8.57740567615237	8.60535290219253	8.57355724321744	8.52022120091588	8.50198535030672
Mroh8	1.60060699244451	1.59565321947115	1.5900957540253	1.59358621092275	1.59348434865402	1.58972582867796
Rpn2	14.8239819540251	14.7360645901867	14.7047858487461	14.6917326397077	14.7904322704505	14.7287066273998
Ghrh	0	0	0	0	0	0
Manbal	10.0106323608394	9.92472251302712	9.91462227980741	9.81757277905487	10.0127515169489	9.91654736446098
Src	10.2479809817372	10.1959142741297	10.1340211364602	10.2288967385192	10.2601612471375	10.1749682665988
Blcap	10.7080379143016	10.6284389502617	10.6407939079635	10.626897697509	10.614407210406	10.6579556112272
Nnat	5.06682442715741	5.00453841936939	5.04237748602248	5.04714562829251	5.06513825543308	5.05026881269587
Ctnnbl1	10.5065736829214	10.3774288700821	10.4308050617475	10.4107791776556	10.4904532877973	10.4127059831312
Vstm2l	10.6768606532123	10.4499022128876	10.404488116658	10.4824308981552	10.4608847225257	10.3735976180051
Tti1	10.2658872897731	10.3128161148234	10.374191931939	10.2844174959551	10.3892924577941	10.3791484342542
Rprd1b	10.9439654038457	11.0000131405365	10.9683645014703	11.0284652398672	10.96933661163	10.9501709599754
2010009K17Rik	0	0	0	0	0	0
Tgm2	5.77336980655611	5.67928549743199	5.65200403594869	5.71500503064266	5.74566005694837	5.67423795056875
D630003M21Rik	2.54350246577611	2.51646419836998	2.51487838048269	2.51103098039011	2.52527767011778	2.53878440831692
1700060C20Rik	-2.60806986721123	-2.60812260550937	-2.60810386581516	-2.60448362776043	-2.60810756060967	-2.60811040981119
Mir7685	0	0	0	0	0	0
Bpi	0	0	0	0	0	0
Lbp	1.30688129135017	1.28338583637917	1.28029689660483	1.2802607994084	1.29119984583647	1.29456504491311
Snhg17	9.00436234134113	9.0340646641369	9.07843333221853	9.22084152724716	9.07300263001209	9.23703024334251
Snhg11	9.44851559950919	9.74373940726658	9.66433901202737	9.697147978004	9.53176609127277	9.88512732152104
Ralgapb	11.3172949427447	11.5443315875227	11.4397432544161	11.6038199107532	11.5267970788718	11.5807412380991
Adig	1.03626877954938	1.04544674133522	1.04311832158861	1.03582019050168	1.03937538218027	1.06011957889871
Arhgap40	-2.61835429438704	-2.61840648229886	-2.6183879399512	-2.61839025784362	-2.61480087080135	-2.61839441525524
Gm14204	0	0	0	0	0	0
Slc32a1	0	0	0	0	0	0
Actr5	8.29039019066325	8.27838422708743	8.17921737172052	8.13068669977996	8.19746032945505	8.19917539708204
Mir3474	0	0	0	0	0	0
Ppp1r16b	9.36108927156531	9.27721067888863	9.28480583313568	9.23689294794868	9.17874886487832	9.24541926970202
Fam83d	1.12705175701469	1.12335063655235	1.11362346386061	1.12811191351533	1.11719877649127	1.12066352799198
Dhx35	8.88394372296734	8.91511097682778	8.88821209761806	8.88738468090717	8.95356626514914	8.85459290803936
4933416E03Rik	-0.182734426527134	-0.191796984672286	-0.191692768884621	-0.191705788233524	-0.180745784830276	-0.191729145807735
9130015L21Rik	0	0	0	0	0	0
Gm826	1.21454733733851	1.21738865740417	1.20111965224623	1.22273630607497	1.20106721639246	1.2010267768524
Mafb	9.72733664794696	9.54796768079963	9.51388732086292	9.92910758883019	9.94281992434167	10.0230862193141
Top1	10.9021734345837	10.9914123801965	11.0285852230776	11.1119038993177	10.9429940404064	11.0570537686309
Plcg1	10.2264012182622	10.1951229911545	10.079139396782	10.1549570732098	10.1366287929424	10.175643617153
Zhx3	9.40868402318456	9.46383809835351	9.40533278235163	9.49100759760768	9.40430551966026	9.50753046079033
Lpin3	9.00485844226582	8.97155827120627	8.85503441859182	8.8894945570079	9.01289738954297	8.97845309926329
Emilin3	-0.0457579609462062	-0.0427666228967899	-0.0386595224249444	-0.0387617422117755	-0.0459793666820964	-0.0424639497045959
Chd6	10.4750712418216	10.6114304718738	10.4768949039341	10.5398762853175	10.5064766625458	10.627839475175
Ptprt	11.2473387428122	11.4407290166487	11.3203171246237	11.4627531207232	11.4474351207694	11.3679642659442
Ptprtos	0	0	0	0	0	0
9430021M05Rik	5.58524560869686	5.63147312537209	5.67292329190341	5.7078074707492	5.65677376348757	5.62374899580658
Srsf6	12.4826147040364	12.5329088469167	12.5343994542562	12.6251565101689	12.5502458211446	12.64720812356
L3mbtl1	-0.108800141943708	-0.0960801748579566	-0.101755639100793	-0.109000902640072	-0.109008368547493	-0.10902409707858
Sgk2	8.23643690253937	8.41665700178505	8.30434063891241	8.3644561634348	8.32359841478653	8.317992249947
Ift52	10.538587584965	10.6699249765628	10.7274840036586	10.5929150752103	10.5512822568945	10.5496770736059
Mybl2	5.5320268549884	5.5264013030788	5.48978416212299	5.57081239450538	5.5025849942221	5.55128636383583
Mir7003	0	0	0	0	0	0
Gtsf1l	0	0	0	0	0	0
Tox2	5.25315733299293	5.18425577350465	5.17502618986896	5.2622521163024	5.19225648247786	5.22462904686488
Jph2	2.29961564550252	2.28460118261078	2.26856868478472	2.30089829542977	2.28289092067817	2.28259084051582
Oser1	8.05860090544025	8.08162421102557	8.18178292777619	8.25768693273342	8.14719914716432	8.08767423579182
Gdap1l1	11.177415667071	11.0204114924387	10.9891725074668	11.0492095168271	11.1101059667597	11.1071239461272
Fitm2	10.3824752922022	10.3408879615065	10.3591290435037	10.2722007894161	10.3036948774596	10.3179504596316
2310001K24Rik	-0.938727891673026	-0.943281932458343	-0.943220448088192	-0.943228129957859	-0.935930765347732	-0.943241911154752
R3hdml	0	0	0	0	0	0
Hnf4aos	-0.601150862080112	-0.599053149854768	-0.60562054128119	-0.605630020612291	-0.60202118541267	-0.605647024276205
Hnf4a	9.35907109436302	9.26708015209795	9.28144210385089	9.35525064146384	9.2508293069762	9.22069561861652
Ttpal	10.8657778194211	10.9042765421312	10.8605525400244	10.9411300231657	10.9563053062813	10.9418196082692
Serinc3	13.0269040848311	13.0274007237503	13.1025146453198	13.0545261474266	13.0080255027381	13.0155916356227
0610039K10Rik	0.763264224980125	0.735310761746212	0.735879396091901	0.732054611645084	0.732039891859715	0.732008870883064
Pkig	9.38361087594166	9.34945739108729	9.33558325746027	9.16420275148013	9.30525509532787	9.25479217687323
Ada	5.86919140805359	5.76810910773669	5.82758641244719	5.76094686960685	5.81420604541853	5.82235815497976
Wisp2	0.81405564388928	0.81349413705126	0.817347011757399	0.817277762899227	0.817237783875459	0.841491803350006
Kcnk15	0	0	0	0	0	0
Rims4	-2.35564403527591	-2.36021413678206	-2.36018973435762	-2.36019278080523	-2.3601945400742	-2.36019824781626
Ywhab	12.4008957074805	12.4225384825174	12.4508871918	12.5206708168299	12.4443705671487	12.4239449169186
Pabpc1l	4.93008424647104	5.01611062217743	4.95382894685509	4.98429834805112	4.92169386453583	4.93971988634183
Tomm34	10.1037453841688	10.0497334085315	10.0054875705183	9.93115709751564	9.89493296648085	10.007585025293
Stk4	10.6198713321125	10.7039642991654	10.7112063575514	10.7349615486299	10.6825212625954	10.6434772909433
Kcns1	0	0	0	0	0	0
Wfdc5	0	0	0	0	0	0
Wfdc12	0	0	0	0	0	0
Wfdc15a	0	0	0	0	0	0
Wfdc15b	-2.61835429438704	-2.61840648229886	-2.6183879399512	-2.61839025784362	-2.61480087080135	-2.61839441525524
Svs2	0	0	0	0	0	0
Svs3b	0	0	0	0	0	0
Svs4	0	0	0	0	0	0
Svs3a	0	0	0	0	0	0
Svs6	0	0	0	0	0	0
Svs5	0	0	0	0	0	0
Slpi	0.831383063257876	0.834117587940208	0.838320865200192	0.848929740209265	0.838141417588331	0.834480475944884
Mir7678	0	0	0	0	0	0
Matn4	-0.717460822664171	-0.707919778068447	-0.717582915974278	-0.717591320164331	-0.717596171596299	-0.714122328464993
Rbpjl	0	0	0	0	0	0
Sdc4	10.2213138598505	10.1654635411243	10.233830130841	10.1486155411519	10.074860313012	10.1185834201993
Sys1	11.5146138134877	11.3181089805128	11.3237877111481	11.1624099519966	11.2053878822041	11.217598809937
Trp53tg5	-1.15911634548943	-1.14956577050252	-1.15920551810554	-1.15921165462335	-1.15921519691651	-1.15922265902572
Dbndd2	8.60145371034055	8.52736005851183	8.58850152251191	8.52266090611849	8.56977052830792	8.45200974866307
Pigt	11.5437782768341	11.4272316871759	11.3905507379007	11.4124693850839	11.4618365608166	11.3877505448231
Wfdc2	-0.0402640019509995	-0.0405754866007455	-0.0368054980084866	-0.0332626397814714	-0.040486631137503	-0.029937540372448
Spint3	0	0	0	0	0	0
Wfdc6a	0	0	0	0	0	0
Eppin	0	0	0	0	0	0
Wfdc8	0	0	0	0	0	0
Wfdc6b	0	0	0	0	0	0
Wfdc16	5.2801463676	5.31905428875846	5.3033068710362	5.23731462279308	5.26544928915619	5.28181984261428
Wfdc9	0	0	0	0	0	0
Wfdc10	0	0	0	0	0	0
Wfdc11	0	0	0	0	0	0
Wfdc13	0	0	0	0	0	0
Spint4	0	0	0	0	0	0
Spint5	0	0	0	0	0	0
Wfdc3	2.3128745787451	2.33203103378837	2.31057716415842	2.3387310388588	2.3174353340735	2.31713687615873
Dnttip1	10.4355540446836	10.3324065289847	10.4354208967918	10.3880506223639	10.3738204096121	10.5008060591943
Ube2c	2.2613948711646	2.2784317987131	2.27064725921996	2.28454717798374	2.27026418458969	2.27691287889261
Tnnc2	-1.15911634548943	-1.14956577050252	-1.15920551810554	-1.15921165462335	-1.15921519691651	-1.15922265902572
Snx21	8.97481222630317	8.92993131582595	8.95469438237841	8.88554502094905	8.96667784982939	8.93162725294855
Acot8	9.38061644714054	9.29253260573398	9.34881266957464	9.18834526440173	9.32056943293743	9.30828098942176
Zswim3	7.65944766764043	7.75283473688037	7.75311440068662	7.75784581623106	7.72644270982748	7.80628712536629
Zswim1	9.87340740750359	9.74901080076395	9.70902200622024	9.71555049974733	9.76560019578061	9.65714649698025
Spata25	-2.61835429438704	-2.61840648229886	-2.6183879399512	-2.61839025784362	-2.61480087080135	-2.61839441525524
Neurl2	4.34862199348165	4.33275222514457	4.36833824234055	4.3126864051465	4.38883929457909	4.32491920680182
Ctsa	11.7945054271684	11.7839817681459	11.7163061147839	11.7262366748695	11.793830884358	11.7036378405767
Pltp	4.9113721250782	4.90219059760035	4.92922833398413	4.89841075871337	4.88772051955433	4.86963920305368
Pcif1	10.5030174405833	10.5096643717328	10.3478225012682	10.4464170810878	10.4183968996761	10.4430773841944
Zfp335	10.9462097541383	10.8641752491882	10.6598118070874	10.7806334554192	10.82288543645	10.8565567193468
Mmp9	2.00497821089368	2.02443320799411	2.00650493922412	2.00988862325921	2.0132886160916	2.00247054855586
Slc12a5	9.11568207489505	9.16588191850205	9.12760472058026	9.06195737932603	9.13737000110133	9.25363683916325
Ncoa5	10.7844822578532	10.753814093081	10.7373650247504	10.7636836294854	10.7592981971958	10.8041807501879
Cd40	8.02466192173829	7.97776741388683	7.9531895886954	7.98043664924425	7.98313724386141	7.84041014201682
1700025C18Rik	0	0	0	0	0	0
Cdh22	7.90323245182576	7.91288347665834	7.8788886611944	7.77343216750594	7.90750723372808	7.78165933560396
Slc35c2	11.5420514648271	11.4294194232969	11.4535830382824	11.3561972713314	11.4615821428033	11.4287497061937
Elmo2	9.9911534561371	10.0020398616397	9.96042177872073	10.0397398608415	10.0484650203404	10.0435894525005
Zfp663	-1.62122257497797	-1.6213267503346	-1.6212897362157	-1.62129436313657	-1.61412925858418	-1.62130266209038
Zfp334	8.50382638645787	8.38499210290578	8.41058878523556	8.4334532529003	8.41450619603354	8.53037303459098
Ocstamp	0	0	0	0	0	0
Slc13a3	-1.03583860757575	-1.03599491697994	-1.03593937846721	-1.02872759306204	-1.03595032896009	-1.03242218745562
Trp53rka	9.08807814185294	9.02925926450763	9.14797682001597	9.08019021113482	9.12813754736573	9.05021402895067
Slc2a10	5.28017068978974	5.27881786821333	5.24172604788612	5.30043701107953	5.26804190270085	5.29335198562912
Eya2	1.25849156983086	1.2447023120303	1.25237871388716	1.25950984557	1.25579230592748	1.25203285710903
Zmynd8	11.6962169440579	11.6455782253879	11.5885424630939	11.6896841610439	11.6891855645015	11.6852537976581
Ncoa3	11.0014848466114	11.0274471977775	11.0024477731332	10.9689012618657	10.9729847279685	11.0341253356037
Sulf2	6.34370938076582	6.24652906771629	6.27051140352291	6.40890322882652	6.38302399298152	6.39349289271663
Gm11468	0	0	0	0	0	0
5031425F14Rik	-0.640308272672465	-0.637216927733554	-0.633153002499401	-0.640449208022933	-0.640454451400789	-0.636938768793851
Prex1	8.63324963011461	8.52430003974859	8.46795391484862	8.5599445197766	8.54746312424249	8.59125550030024
Mir6364	0	0	0	0	0	0
Trp53rkb	7.01993365744568	6.90729691668274	6.96418554640388	6.88145552709039	6.94411997665657	6.95945132251553
Arfgef2	12.5156585808214	12.5929104836723	12.5180979319439	12.5955907058136	12.5925333495385	12.6028011798483
Cse1l	10.514138990692	10.5177024262189	10.6903651767244	10.7575919609453	10.6008906440713	10.6474902588969
Stau1	10.7700414172701	10.8147455871028	10.8395187183477	10.8593378865258	10.8239891423797	10.8379006660687
Ddx27	10.7078892421406	10.6117932119583	10.6343804837408	10.6458022020099	10.7598839588153	10.7449505628993
Znfx1	11.7433966782101	11.7792248887999	11.6324257523225	11.7379116119476	11.755506192513	11.7300322103354
1500012F01Rik	9.78116219825055	9.72059035786593	9.78321988886579	9.74006338700687	9.81115222310716	9.90636085891147
Snord12	1.75788524974316	1.74286515406631	1.74361103463199	1.7507827478248	1.76494406715562	1.75399055728483
Kcnb1	11.477849681665	11.563589500044	11.417532759474	11.5189628853249	11.5103742146053	11.5405580701979
Ptgis	-2.73873169378102	-2.73553690171384	-2.73876152278234	-2.73876357542195	-2.73876476029939	-2.73876725632189
B4galt5	9.7962648766632	9.71975405343934	9.68320270967637	9.78715398572829	9.75560011890835	9.74289612314462
Slc9a8	11.4478233209645	11.4656792401865	11.3801821697813	11.3338968427878	11.374180947471	11.4152078769787
Spata2	10.1105228909353	10.1028018319839	10.0331601106886	10.1021609299619	10.0526848961403	10.1167403468643
Rnf114	11.0974214699623	11.0190595091533	10.9744863345311	10.9866832896874	11.0541632830698	10.9881291427164
Snai1	3.6536187643726	3.6624277135398	3.61466460852009	3.62491858920317	3.63160431669514	3.66124646098988
Ube2v1	9.15825957368519	9.14906669565493	9.33094738771949	9.40786541118329	9.25012803257156	9.2537645633558
Tmem189	9.09537741726165	8.93971730260801	8.92131163107702	8.84639291384044	8.88932806354577	8.90248734483903
Cebpb	12.2339576900612	11.7962270524249	11.8031804876794	11.8894711974299	11.8761156162199	11.8829586114415
A530013C23Rik	2.96449691860464	2.93006791489032	2.92976991696378	2.92219529121314	2.92918232610358	2.93920406485726
Ptpn1	11.446756273682	11.3483933897717	11.2280340238637	11.3052764859236	11.3616034067678	11.2571288980611
Fam65c	-1.02607311523259	-1.02623098406876	-1.02250829360441	-1.02618189850557	-1.01900681572705	-1.02619447579693
Pard6b	8.82634528857231	8.73208347638109	8.70418286107725	8.87651319095691	8.86339465380289	8.84386346128421
E130018N17Rik	1.30936568166794	1.30424203481737	1.32277837441435	1.31174495487764	1.31882190759788	1.3150497920381
Adnp	7.53653027694658	7.41872670929225	7.32961163704341	7.39048901188554	7.38041112072575	7.37537902938817
Dpm1-adnp	1.3326411561774	1.34815847464942	1.34300388679223	1.33926837543149	1.33207021193658	1.3529294300489
Dpm1	6.33988282539957	6.40337705277694	6.4002252889895	6.41293287468881	6.46317468216272	6.43489613471468
Mocs3	9.25992293340677	9.13338055162929	9.15303490543726	9.14946613797036	9.15015949037924	9.14292735978631
Kcng1	0	0	0	0	0	0
Nfatc2	8.96701473037151	9.05493575147701	8.87967294155612	8.91665660587314	8.84878727784217	9.03365160813341
Atp9a	12.5672071099325	12.3837261463392	12.277798558393	12.1991903348264	12.3170665392839	12.2879707127059
Mir7004	0	0	0	0	0	0
Sall4	7.38681740528486	7.40507364031137	7.2624728800998	7.36301699966071	7.33090766088463	7.35431332656736
Zfp64	9.9573647764583	9.92277066714939	9.79049193090308	9.80791891373355	9.84260242609205	9.85953765217915
1700017J07Rik	0	0	0	0	0	0
Tshz2	10.4415707097567	10.3794581726366	10.273634851321	10.3308564050653	10.2587320760306	10.3719031313094
AY702102	0	0	0	0	0	0
A630075F10Rik	0	0	0	0	0	0
Zfp217	9.12895085283274	9.2078125240019	9.24427337517179	9.270176854141	9.18310890095205	9.27777965363937
Bcas1	3.96032586381858	3.99489296738002	3.99058408259716	3.95867447006986	3.98226626896864	3.99108700638315
Bcas1os2	0	0	0	0	0	0
Cyp24a1	1.47558595286309	1.47927512232488	1.47006941583307	1.47359881746521	1.48774191366289	1.47336892428145
Pfdn4	8.31681994177413	8.32508418181198	8.34397290236634	8.43323634636045	8.42956391843423	8.39506458350175
Gm16796	2.20798243219473	2.19786170226661	2.23102099333996	2.22703690304199	2.22679816407314	2.20176318688985
4930470P17Rik	-1.61095400196051	-1.61105927433387	-1.61102186686018	-1.60379526809902	-1.6110292422096	-1.61103492965186
Dok5	8.98698784334912	8.92641917393382	9.06326800198587	8.96429396561875	8.85920032205815	8.98412719556648
1700028P15Rik	0	0	0	0	0	0
Cbln4	2.27664710152068	2.31269697519144	2.27501831007294	2.31014644615314	2.27484126439697	2.28518267923064
Mc3r	0	0	0	0	0	0
Fam210b	10.5520186397034	10.5225956988925	10.5557404547773	10.7228583932945	10.4682695483333	10.5203178847878
Aurka	5.04046854064953	5.00936310076571	5.0067343103814	4.98863809154419	5.02687004054297	5.0586511926983
Cstf1	9.25539053903852	9.23842658057395	9.27828830823115	9.24200579508688	9.28024692609523	9.34615409158954
Cass4	2.8679409704718	2.89699372941274	2.90508206352447	2.89053796390875	2.89027938127003	2.88284231531286
Rtfdc1	11.1378498880956	11.0766608452667	11.1507143192632	11.0207505592865	11.1576859171945	11.065401377531
Gcnt7	0	0	0	0	0	0
Fam209	1.45679861100493	1.46150163142066	1.45923721099493	1.45188813257091	1.48022556760567	1.46239313407639
Tfap2c	0	0	0	0	0	0
Bmp7	3.28184753561619	3.29526293010649	3.28157092464847	3.32653299291594	3.30209843584549	3.32833421363094
Spo11	-1.35441820524902	-1.36353799830308	-1.36348930741018	-1.36349538603574	-1.3634988963386	-1.36350629448014
Rae1	10.8375067429254	10.7651080752862	10.8171128229464	10.770001962536	10.8274262959683	10.7353857443317
Rbm38	6.70785746944442	6.65671694309403	6.63258526404912	6.64728460735633	6.64750854770012	6.71004218843829
Ctcfl	0	0	0	0	0	0
Ctcflos	0	0	0	0	0	0
Pck1	-1.64313508706805	-1.64323696809053	-1.64320077644594	-1.64320530099308	-1.64320791301696	-1.63617898454133
Zbp1	2.64985401548411	2.6083893975286	2.63869087335204	2.64175990927125	2.6128834346269	2.61978243989485
Pmepa1	8.39399468543227	8.30486457547596	8.28376954375313	8.4720472736285	8.40670863948886	8.40492105722625
1700021F07Rik	0	0	0	0	0	0
Ankrd60	0.68159905776527	0.684385491279309	0.692186261810213	0.681246124134458	0.684816243297832	0.698719966614449
Ppp4r1l-ps	9.27125426196	9.42728298807556	9.27352709278828	9.23915484305343	9.24285956173684	9.28740836607972
Rab22a	11.5326924757165	11.6164095621343	11.627887581471	11.5487731629342	11.5228684933399	11.5616767588959
Mir6340	1.38626292936217	1.34570303284233	1.36498831159212	1.34598021461467	1.34595738150511	1.3459092593029
1700010B08Rik	0.182644231785247	0.182280598545342	0.182409808408192	0.193198243231012	0.189550078473072	0.18942277552003
Vapb	13.5172717890005	13.4726653097748	13.4603887890303	13.3724348295405	13.4390878943375	13.4122327338103
Stx16	10.9581309630035	10.8264239388611	10.8525280955316	10.9498394560855	10.9546993154554	11.1359069232708
Npepl1	12.5296224155891	12.3130621184088	12.250173639388	12.3460893303144	12.3781245685813	12.4404448301616
Gm10714	0	0	0	0	0	0
Mir296	0	0	0	0	0	0
Mir298	0	0	0	0	0	0
Nespas	3.31397901763074	3.31495381376443	3.30278505283017	3.32671324436089	3.29143785520804	3.30832020121382
Gnas	15.3017000967094	15.1072419392468	15.0983641283463	15.1689120807073	15.2306482225548	15.2860904688051
Nelfcd	9.63452622831181	9.63596419900992	9.57303273429948	9.5692714866787	9.67973001563382	9.56716835468167
Ctsz	11.1442436546614	10.9917218090119	10.9247682081206	10.9865978247482	11.1028499649203	11.1167255465504
Tubb1	4.46631460919157	4.38052106868989	4.39560510628242	4.45044108869551	4.49226060238436	4.48059156778115
Atp5e	10.865513462943	10.745085512844	10.8037339602409	10.6470916877265	10.8244603445941	10.6940401248256
Slmo2	10.4907717138449	10.3693386458084	10.4764038348432	10.4074504194731	10.4578299019405	10.3755687301354
Zfp831	-0.637887643702955	-0.634796284522736	-0.634368695874116	-0.634422145697546	-0.634453003030195	-0.638045170117698
Edn3	5.18451938284396	5.08761348843212	5.07733844161296	5.08265944309384	5.08843923934876	5.17967167208013
Gm14393	0.693710608758685	0.693192241891902	0.693376443098396	0.704158708012171	0.71115392125914	0.700370719251356
Gm14391	0	0	0	0	0	0
0610010B08Rik	0	0	0	0	0	0
Gm6710	0	0	0	0	0	0
Gm14288	0	0	0	0	0	0
Gm14440	-1.11055520291302	-1.10417947976352	-1.11064877483654	-1.10708037501304	-1.11065893579749	-1.11066677025352
Gm14434	0	0	0	0	0	0
Gm14308	0	0	0	0	0	0
Gm4724	0	0	0	0	0	0
Gm14430	0	0	0	0	0	0
OTTMUSG00000016609	0	0	0	0	0	0
Gm14431	0	0	0	0	0	0
Gm8898	0	0	0	0	0	0
Gm8923	0	0	0	0	0	0
Gm14436	-1.35441820524902	-1.36353799830308	-1.36348930741018	-1.36349538603574	-1.3634988963386	-1.36350629448014
Gm6182	0	0	0	0	0	0
Gm14296	0	0	0	0	0	0
Gm14405	0	0	0	0	0	0
Gm14305	6.1706876350358	6.25171302248809	6.26127501411815	6.20531844443248	6.12473944485975	6.2018847776317
Gm14295	5.83434764734529	5.88601315080309	5.85815752193516	5.87712341949385	6.01537065197808	5.93276646514483
Gm14420	8.02404870216033	8.11462099260205	8.25756926755728	8.12528710705959	8.09482674685275	8.03376348006109
Gm14403	7.83263358883822	7.76612441321327	7.79515325418529	7.92293987370755	7.84993435919389	7.8557154097667
Gm14322	7.15091771802918	7.35021268927393	7.15123909179337	7.21870885007475	7.22703703829663	7.33754810967095
Gm14325	8.53513230619592	8.59790120211619	8.60660067001163	8.64443507888581	8.52207053158694	8.57530263789138
Gm14327	0.465778271746152	0.456600778178256	0.475221326789035	0.456742177225444	0.456730520405151	0.460300741061502
C330013J21Rik	4.16299475632196	4.14470560476064	4.149210300772	4.14483173957098	4.14088958933484	4.16969921868098
Gm14326	7.48948850072598	7.4542666500676	7.68326138853691	7.58200331546488	7.63773713723124	7.58023990959766
Etohi1	7.43050090766679	7.58799845351872	7.54528769165317	7.50760013160755	7.46760240012816	7.49620435191908
Zfp931	6.46513951934476	6.48841376806872	6.44669259079023	6.50807469116626	6.50566728573581	6.49542072487903
Phactr3	5.36777983895935	5.37042577741298	5.37540208339683	5.42240421247061	5.41196665610062	5.33828799369544
Sycp2	1.97125781428305	1.95177398984151	1.95994410085227	1.96337131697314	1.96681456500708	1.9664781160359
Ppp1r3d	7.84176529392837	7.77766078554043	7.79167089886227	7.76917221929006	7.68506987642572	7.65416845891593
Fam217b	7.0401991043492	7.12361093859092	7.06282807158094	7.02901680884936	6.96432658644441	6.97371291893598
Cdh26	0	0	0	0	0	0
4930591A17Rik	0	0	0	0	0	0
Cdh4	9.65995181930673	9.71072360867947	9.55318075669906	9.4008907362559	9.44877863971027	9.45113546205642
Taf4a	9.28464877218279	9.29829709617128	9.19568244097064	9.41402822588225	9.30246716380118	9.3351737377339
4921531C22Rik	6.49541423812301	6.53845096022182	6.4508869728979	6.4443705916059	6.42842811336231	6.42127344311948
Lsm14b	11.2448876208188	11.2392061910324	11.2569925419571	11.1833717467543	11.1605021354697	11.1696188403134
Psma7	12.00781423715	11.9775621968374	12.0765740566138	11.9053088654623	11.9798623068592	11.8965477803107
Ss18l1	8.68072033181576	8.66515461700431	8.67880203827098	8.61258912114833	8.64603120408674	8.71776715840039
Mtg2	9.26684919346488	9.17188175103561	9.3003857948202	9.08541925507052	9.20196544535222	9.06374864796416
Hrh3	0.203662652259313	0.198963209025447	0.199095455673893	0.199078927458415	0.199069385090264	0.220187367921446
Osbpl2	12.724624338271	12.7522173107146	12.8139849606892	12.7238048135834	12.7440751709578	12.7303548600701
Adrm1	10.8862512372483	10.8139130271013	10.7623801891232	10.783675175044	10.8008057293041	10.7550268621878
Lama5	6.75735928881522	6.77599606012098	6.58042393050947	6.78533034721604	6.71656879495318	6.86025481829938
Mir7005	0	0	0	0	0	0
Rps21	12.6598641630958	12.5030721531	12.5581415994957	12.4034533235717	12.5765423166753	12.5255735335603
Mir3091	2.75574713258236	2.73689342621264	2.75711917351723	2.76016109885759	2.74930789579004	2.73478165330806
Cables2	9.59896504126735	9.61297817828209	9.58469623990823	9.61435931727902	9.64781228469177	9.73704380555635
Rbbp8nl	0	0	0	0	0	0
Gata5	0	0	0	0	0	0
Gata5os	0	0	0	0	0	0
B230312C02Rik	0	0	0	0	0	0
Gm6307	0	0	0	0	0	0
Mir1a-1	0	0	0	0	0	0
Mir133a-2	0	0	0	0	0	0
Slco4a1	5.79976977451074	5.80755931445623	5.77468378893589	5.81846071186724	5.81090724747163	5.92982739796196
Ntsr1	0	0	0	0	0	0
Mrgbp	7.85082744913402	7.86958699743341	7.7427515970038	7.88697120723023	7.94564406228194	7.96341766520309
Ogfr	10.7025921582589	10.6431726884559	10.6342183430714	10.6163058976119	10.6837031641107	10.6577219495747
Col9a3	3.50711075690842	3.54326764889674	3.5530488158566	3.53502172682818	3.54834892564578	3.54066568802639
Tcfl5	1.78319998666178	1.78339776480848	1.78484952705681	1.78106693256103	1.80224209380875	1.78434272150513
Dido1	11.1266551300879	11.2022210242128	11.0210753553502	11.2177803888762	11.1937495861192	11.2359344311166
Gid8	10.921604016951	10.9153149141892	10.9569610928155	10.9460575768386	10.851769744226	10.90153238417
Slc17a9	11.3198128259779	11.1408500718798	10.9900767045822	10.9221442019097	11.0394171239487	11.0837231519291
Bhlhe23	0	0	0	0	0	0
Mir124a-3	0	0	0	0	0	0
Ythdf1	11.2616969703837	11.2518908307976	11.2173503173584	11.346496215158	11.2519813917034	11.2752475626987
Birc7	0	0	0	0	0	0
Nkain4	-2.59045310042621	-2.59050679823972	-2.58680979756965	-2.59049009970478	-2.59049147679329	-2.59049437819429
Arfgap1	11.7869015179739	11.797295890349	11.6938027409117	11.6670455967012	11.7574653273634	11.741925563694
Col20a1	7.7220761339073	7.64703873422699	7.60884150130604	7.69717595572032	7.69722239906624	7.83506320445468
Chrna4	0.306040230613985	0.321886426863128	0.309412767549853	0.30935144336732	0.309316041454127	0.305741668035893
Kcnq2	7.73810188756766	7.85246335058528	7.67820487840008	8.03984167060658	8.03504121006309	8.05832136236862
Eef1a2	9.32845748302091	9.15040758367283	9.09009317915495	9.60121567065363	9.65190205249809	9.82415528196417
Ppdpf	8.97520677558884	8.89010087593192	8.86511091532774	8.83443462057228	8.94164198167936	8.82510166687242
Ptk6	0	0	0	0	0	0
Srms	1.08838480330846	1.09000425364345	1.09095598570306	1.09083705051626	1.10144710523486	1.08709076034464
BC051628	3.230203616995	3.20278092414824	3.19940122531476	3.2202253912906	3.21288035536567	3.20179477508898
Helz2	10.8914392307551	10.9495029388225	10.7812511153107	10.8034263873929	10.7557273433214	10.9168577984408
Gmeb2	10.0126308144163	9.91243456702965	9.94823640280445	9.946840510938	9.99695330934085	9.99665607723659
Stmn3	8.63859570171267	8.60790492559333	8.62626678175409	8.50985636201307	8.48792899263279	8.47273161543035
Rtel1	9.19066897679066	9.18874423912174	9.1462785113663	9.10470808249258	9.18110715571922	9.21553545073555
Arfrp1	10.2264252660794	10.3198139860205	10.3731814771217	10.2213329471252	10.2658717914452	10.3007590584011
Zgpat	10.1729173307613	10.120724801854	10.1879996488802	10.1412849122639	10.1993127233815	10.3015821305713
Lime1	9.193583483533	9.15556883124366	9.05436504862527	9.17520159170555	9.18662619008273	9.32187442970529
Slc2a4rg-ps	7.62996230341019	7.78461998204245	7.74040747784407	7.72955562237851	7.66434383184934	7.88314349600422
Zbtb46	3.9685645780278	4.01493899147365	3.95161995750827	3.96838013993634	3.98149056569085	3.96693693010269
Abhd16b	0	0	0	0	0	0
Tpd52l2	10.9384737270714	10.9478453273929	10.9567132158949	10.8658936639006	10.9709231277229	10.8672748451744
Dnajc5	12.5277649924034	12.555234003115	12.5000692507044	12.5901801073004	12.6022158054101	12.5321943224348
Uckl1	10.2160687399982	10.0940278015544	10.211207404412	10.1847009183766	10.2523578905733	10.2139115727541
Uckl1os	1.31262330422549	1.31312728313381	1.31447355848427	1.31790057525934	1.31062467209653	1.3069301664289
Znf512b	10.7855364707262	10.8516333906837	10.7922607573268	10.8218969196972	10.8366657528889	10.9182721624654
Mir7006	0	0	0	0	0	0
Samd10	9.87337553614297	9.8829051521355	9.84875527292805	9.85032447777629	9.8596534332973	9.79130776661497
Prpf6	11.7524146616024	11.7154043330868	11.7505767947811	11.6919227226841	11.690542668336	11.6721970265744
Sox18	4.38883203432504	4.29626420146433	4.32144266620912	4.30662973110225	4.30603672178644	4.2671109640435
Tcea2	7.243134672644	7.29058927970578	7.23180922062716	7.24008874395962	7.24362897818118	7.22773387166371
Rgs19	7.93156739501804	7.86826707870728	7.91162902698289	7.90245050651554	7.88886276582483	7.95716723362813
Lkaaear1	0	0	0	0	0	0
Oprl1	2.69401530113751	2.68996125744934	2.6986658684488	2.71610651629762	2.72966345946194	2.7186730989004
Myt1	10.6343766577835	10.6148099888867	10.7126818743034	10.671289555127	10.6911175193444	10.7787444828988
Pcmtd2	10.1499129634417	10.3973175440287	10.4308537539878	10.4539080619114	10.2337013994634	10.3007031511895
Polr3k	10.5792996255492	10.6505828555759	10.7285613622067	10.6409137556151	10.6060623348561	10.558679017616
Gm14496	0	0	0	0	0	0
Hnf4g	7.02990800076904	7.10601218547486	7.10023203264043	7.08550168877202	6.98320339770531	7.0338120063795
1110015O18Rik	0	0	0	0	0	0
2700069I18Rik	0	0	0	0	0	0
Zfhx4	5.65289233109373	5.63006289589993	5.65800209926245	5.68574722290722	5.66328644574831	5.71237323199333
Pex2	10.8419795596858	10.9554879755118	11.0426134942698	10.9279931092459	10.9694676053304	10.9172307338968
1700008P02Rik	0	0	0	0	0	0
Pkia	9.24935519170416	9.35995805327831	9.43013670705249	9.48836318157146	9.34260886295399	9.37504600294103
Zc2hc1a	8.57641379710969	8.74211751305166	8.77626728992304	8.78088742325616	8.7333723545219	8.7735109760425
Il7	0.95829452933871	0.957671651772633	0.965199243511083	0.965083150220513	0.972128720244545	0.971881310526254
1700010I02Rik	0	0	0	0	0	0
Gm6194	0	0	0	0	0	0
Stmn2	0	0	0	0	0	0
Hey1	3.81913284711959	3.85522391411435	3.85041358248759	3.81845105676062	3.84892399799013	3.83439777058716
Mrps28	9.88316264846539	9.69091951939877	9.82801086151808	9.69685321691937	9.83767379186348	9.71878411407793
Tpd52	12.401359292347	12.3931373647245	12.4339142837005	12.4698853207067	12.3747490657359	12.3217869999509
4930539M17Rik	0	0	0	0	0	0
Zbtb10	9.40633382907994	9.43894238603383	9.49513196388223	9.47458510419254	9.39602752392963	9.5695552182229
C030034L19Rik	-1.0609877379859	-1.06114027079748	-1.06108608495528	-1.06109285901118	-1.0610967696855	-1.05057321730294
Zfp704	11.114148472084	11.249078055546	11.1196423638488	11.3020572524965	11.2374425447545	11.3532506479036
Pag1	10.1417183239937	10.3210354966081	10.0741586295239	10.2379874374798	10.1703333607544	10.1513437451836
Fabp5	6.9978344326131	6.95410681702822	6.84546906996943	7.03305525643432	6.98608893455472	6.92458524254435
Gm9833	6.86532779848502	6.97827252108618	7.04101598635044	6.97274425155495	6.89039609781303	6.97755146859734
Pmp2	0	0	0	0	0	0
Fabp9	0	0	0	0	0	0
Fabp4	6.10958667860916	6.1456628972114	6.07820456383124	6.13149653343318	6.02593571050126	6.0136832569493
Fabp12	-2.73873169378102	-2.73553690171384	-2.73876152278234	-2.73876357542195	-2.73876476029939	-2.73876725632189
Impa1	10.2904896863539	10.3373607099511	10.3990238355193	10.420425428929	10.3721890120547	10.3388926737968
Slc10a5	0	0	0	0	0	0
Zfand1	7.41928234655072	7.49196106793027	7.53766979622717	7.43966327856047	7.49436150177602	7.53903868044275
Chmp4c	8.0605905724966	8.07867287338238	8.09749229180749	8.03905727901731	8.00211395133393	8.00388841907212
Snx16	8.73966610630736	8.82244588096302	8.8092087022571	8.80335714019354	8.68434135155774	8.72568434662705
Gm10745	0	0	0	0	0	0
Ralyl	-0.952231791976574	-0.956775611967444	-0.956714938384414	-0.956722519358336	-0.956726896407256	-0.949557492142647
4930539N22Rik	0	0	0	0	0	0
Gm6300	0	0	0	0	0	0
Slc7a12	0	0	0	0	0	0
Lrrcc1	8.69637355781544	8.74220557331536	8.8324698070291	8.89519556330828	8.81200279197527	8.77828215763216
E2f5	8.63025222574095	8.52330651093459	8.64234629013479	8.70070412907845	8.57189327932247	8.63966983428815
1810022K09Rik	7.94319545170202	7.98147725642825	8.20859001183718	8.17961937337715	8.08219651913667	8.04646243788667
Car13	4.56678772006013	4.5866281834856	4.58656356708374	4.65072309187857	4.59144055310961	4.62543821924291
Car1	0	0	0	0	0	0
Car3	0	0	0	0	0	0
Car2	-1.74141514475041	-1.73503682088633	-1.74147469793214	-1.74147879607708	-1.74148116171862	-1.74148614511041
A930001A20Rik	0	0	0	0	0	0
Gm9733	0	0	0	0	0	0
Sirpb1a	0	0	0	0	0	0
Sirpb1b	-1.74141514475041	-1.73503682088633	-1.74147469793214	-1.74147879607708	-1.74148116171862	-1.74148614511041
LOC100038947	0	0	0	0	0	0
Gm5150	0	0	0	0	0	0
Ythdf3	11.4061965577671	11.4352137243304	11.4673591554154	11.6148569060594	11.4415092318042	11.535162373132
2610100L16Rik	0	0	0	0	0	0
Mir124a-2	0	0	0	0	0	0
Cypt12	0	0	0	0	0	0
Bhlhe22	2.70273940904096	2.71615716050117	2.70966007248361	2.70216776739494	2.70903623458935	2.70855502287166
Cyp7b1	7.44877727952418	7.40539407108971	7.53245968027744	7.48491380680548	7.46235251012023	7.41187931263907
4930433B08Rik	0	0	0	0	0	0
Armc1	10.5933665015257	10.6819149721998	10.7476482975118	10.6736398706077	10.6510846916828	10.603104256887
Mtfr1	10.5383602735764	10.5418788956906	10.5246261215499	10.5946273047015	10.5826093522357	10.5444945305222
Pde7a	8.31081245681028	8.37954759695504	8.39548764518544	8.42514943249621	8.39888804691104	8.41223332951971
Dnajc5b	0	0	0	0	0	0
Trim55	-1.64313508706805	-1.64323696809053	-1.64320077644594	-1.64320530099308	-1.64320791301696	-1.63617898454133
Crh	0	0	0	0	0	0
4632415L05Rik	9.46472396740671	9.54798721337858	9.56021693254694	9.47575377128961	9.3908943343749	9.4194096087587
Cp	6.01745789090176	5.91828821280329	5.95922274444263	6.05010794068738	6.01138778317136	6.07873317505273
Hps3	9.51824875309278	9.59065241515869	9.69491842789329	9.72984012293926	9.64791506673167	9.65574592507903
Hltf	10.4280967918023	10.605169298872	10.613841673222	10.683023426586	10.5157238998431	10.557866720654
Gyg	9.73314070714633	9.69764287386947	9.83563787239905	9.82382229239613	9.8542930988838	9.79316753503728
Cpa3	0	0	0	0	0	0
Mir7007	0	0	0	0	0	0
Cpb1	5.41085504437611	5.28019946711531	5.28616506849517	5.19903419416132	5.2961160694829	5.35488104574068
Agtr1b	0	0	0	0	0	0
Tbl1xr1	8.15659966067656	8.21546390466606	8.20769489912162	8.27204876678207	8.10440874663177	8.20291034765323
Rprl2	0	0	0	0	0	0
Nlgn1	4.26218128552448	4.29762662202052	4.30451648213347	4.29661408548458	4.27918819056047	4.29779369485833
Spata16	0	0	0	0	0	0
Ect2	5.11426692860155	5.10737454141143	5.16570148407083	5.14161470002424	5.15921693904545	5.11932722314193
1700125G22Rik	-0.717460822664171	-0.707919778068447	-0.717582915974278	-0.717591320164331	-0.717596171596299	-0.714122328464993
Nceh1	10.8787475797508	10.9241783677486	10.8677280461949	10.9257571776052	10.8784460516799	10.8369562609761
Tnfsf10	5.82618102080905	5.82223568068501	5.70758606871471	5.82671605311662	5.72660815697591	5.73004322002594
Ghsr	6.43516374701798	6.46438665315844	6.48148213999747	6.55483423110384	6.55987628570087	6.56432846102454
Fndc3b	13.2368581334504	13.2656050483789	13.1792491774844	13.2374360993777	13.1702156485849	13.2231130853566
Mir3092	0	0	0	0	0	0
Tmem212	6.66373314644476	6.60500310270239	6.66155484806949	6.6387479029278	6.70083166175708	6.74799778560478
Pld1	7.44401005895312	7.42552758694201	7.3829511848401	7.51561010060121	7.47494759701547	7.48557157562583
Tnik	8.98588417601638	9.09627755592252	9.04612877038523	9.25410533205691	9.10728878297969	9.09568676476534
Mir466q	0	0	0	0	0	0
Slc2a2	9.91306557360142	10.1532899515635	10.0537952392817	10.3270855413638	10.2048353659044	10.0802045437313
Eif5a2	8.79357351674348	8.98881107243536	9.05666959021623	8.96258642151889	8.97827887334861	8.92267081111499
Rpl22l1	10.4848296652028	10.7453676284923	11.0273335519955	10.8936695455272	10.7977979657275	10.8545616589073
Gm1527	0	0	0	0	0	0
Egfem1	-2.59045310042621	-2.59050679823972	-2.58680979756965	-2.59049009970478	-2.59049147679329	-2.59049437819429
Mir551b	0	0	0	0	0	0
Mir21b	0	0	0	0	0	0
Mannr	0	0	0	0	0	0
Mecom	3.77797576523271	3.83161752330018	3.77564465669284	3.83012961185803	3.81278420643982	3.79491390378376
Actrt3	6.53597833524349	6.545315300274	6.56060222454141	6.5592266407142	6.70233094034364	6.49228330825856
Mynn	9.90945076364003	9.96981992503133	10.0042119481152	10.0835469185719	10.0037060140095	9.9881643148925
Lrrc34	4.96927535548058	4.98308076465692	4.97256748077713	5.01222077772566	4.98597866485751	4.92239567622074
Lrriq4	2.10982848209635	2.12701415734005	2.11917782972371	2.11894169297317	2.12935662593248	2.11851808440068
Lrrc31	0	0	0	0	0	0
Samd7	0	0	0	0	0	0
Sec62	12.3034610165515	12.4031714945248	12.5145820256226	12.4397195446265	12.3204036827488	12.4152128753772
Gpr160	4.43987357474359	4.46127832217584	4.43630377053225	4.44532408261733	4.42106434647808	4.47224948013227
Phc3	10.1332616589485	10.3211680662461	10.2398781534599	10.3243852141525	10.2108186162263	10.3517149085781
Prkci	10.3277836392086	10.3433482585946	10.4383164604853	10.4139119695705	10.3885390106241	10.4085645960399
Mir7008	0	0	0	0	0	0
Skil	9.99852829656407	10.0479970161513	10.0556555518063	10.1804461197051	10.0998524334511	10.1200226609737
Cldn11	5.1073555909697	5.0502131396085	4.97707138269227	5.09504213922175	5.02330814858089	5.066352873531
Slc7a14	13.8791441211682	13.9789934878292	13.7986014556078	13.9760732708069	13.8645121832575	13.8806396865022
Kcnmb2	9.56842144566705	9.63848259376387	9.60342957718587	9.64677761311808	9.51282076707769	9.56544781904417
Zmat3	10.1746814174569	10.3441593148427	10.2544890695813	10.319819659272	10.2152817940444	10.2969805940321
4930429B21Rik	4.21441744505282	4.28520110348833	4.2617195882647	4.26052651941929	4.22962848350658	4.23863317255485
Pik3ca	10.9104094512969	11.0624358646372	11.0710724673932	11.1285512539014	10.9823265153201	10.9724199090804
Kcnmb3	0	0	0	0	0	0
Zfp639	9.34176205128755	9.35502561551823	9.44517882504506	9.49905707146066	9.42291907677424	9.39592736232103
Mfn1	10.4455693489031	10.5249284953794	10.5960402328153	10.5462357394757	10.4839894951744	10.4205053156377
Gnb4	6.90128088203963	6.91013688209907	6.86642143574317	6.82330953734362	6.87395528809825	6.88021359698339
Actl6a	10.4005367043125	10.4212486928719	10.4711886005171	10.4424514908703	10.4849283122789	10.4542943516478
Mrpl47	8.24391251513965	8.35338442270545	8.43549589963587	8.50397281186404	8.36662262513099	8.33256391261529
Ndufb5	10.3220864865796	10.340243249918	10.4163327447732	10.3361432629434	10.3330442250182	10.3927074495113
Usp13	3.60211421932382	3.60559155779928	3.62555197957246	3.57219039981353	3.61731857945088	3.609560870676
Pex5l	11.0301674276585	11.0723738520821	10.9780332860628	11.0300519977901	11.095988195299	11.0147836052674
4930419G24Rik	-2.61835429438704	-2.61840648229886	-2.6183879399512	-2.61839025784362	-2.61480087080135	-2.61839441525524
Ttc14	10.7855248913353	11.0018361078896	11.0961939606341	11.1263937006038	10.9722512464349	11.1287851368828
Ccdc39	5.28799547503783	5.27335539622064	5.31538276187907	5.29146794453297	5.25879050252113	5.23747729063962
Fxr1	11.1388396841514	11.1818233837722	11.333816488843	11.3263921243804	11.2629720267664	11.282403486193
Dnajc19	9.42858551889805	9.45665057912758	9.52290603073503	9.28920371075462	9.46405874659186	9.3588001734704
Sox2ot	0	0	0	0	0	0
Mir1897	0	0	0	0	0	0
Sox2	-0.969792942360364	-0.970970512453123	-0.974264810414945	-0.97060405084224	-0.974276569490333	-0.974285638671487
Gm3143	0	0	0	0	0	0
Gm38509	0	0	0	0	0	0
Mir6378	0	0	0	0	0	0
Gm6639	0	0	0	0	0	0
Atp11b	10.998755895757	11.1257672428827	11.2125909893719	11.3553838621178	11.197434863512	11.2499970550667
Dcun1d1	8.79093791947662	8.82744283085725	8.85896575673091	8.91811993899945	8.8486215125757	8.77054417671501
Mccc1	10.0252002495273	10.0695981457056	10.1190257501044	9.96951193392447	10.0741597255575	10.1245289380695
Mccc1os	2.84274665235628	2.83036173092025	2.83326860058745	2.83290555555412	2.82914934942071	2.85635954074641
Ccdc144b	0	0	0	0	0	0
Acad9	9.57148767827533	9.66435210986523	9.6834111548145	9.64173425920047	9.69037449283177	9.69004036037646
D3Ertd254e	8.76871165074879	8.86425428964976	8.86404164315104	8.82470381651345	8.80605010217716	8.8998675646208
Qrfpr	0	0	0	0	0	0
Anxa5	13.1005733033814	12.9341955659758	13.0148730876836	13.056874658727	13.1324624544712	13.0852726480868
Mir7009	0	0	0	0	0	0
1810062G17Rik	7.19290298922953	7.09722588201926	7.04102330254391	6.96291078289668	6.97322076284219	7.01707540230184
Gm11548	0	0	0	0	0	0
Gm11549	3.65283070777428	3.6913742116703	3.68026925447229	3.64479686255517	3.64099722799506	3.6609278276997
Exosc9	10.0893863767871	10.1274977870592	10.2981469966025	10.2626928321853	10.3537775434392	10.2125018862669
Ccna2	5.25026021607836	5.29267419707543	5.2614885887372	5.3124713225816	5.21970923522318	5.30516315126549
Bbs7	9.33635518132721	9.34469244529165	9.46883546221378	9.48821593888356	9.44464755908185	9.41874496175147
Trpc3	2.84080542021988	2.82935704625826	2.86748228022562	2.8458172357381	2.82069299051293	2.83452409463044
4932438A13Rik	12.4471029296813	12.6348898702728	12.4931446722817	12.618846772198	12.6147158899772	12.6881616315327
Adad1	-2.59045310042621	-2.59050679823972	-2.58680979756965	-2.59049009970478	-2.59049147679329	-2.59049437819429
Il2	0	0	0	0	0	0
Il21	1.12819819816456	1.12449532082514	1.11476483760937	1.13285536749629	1.11834138193173	1.11824878323554
Cetn4	6.15622664467118	6.16666262014988	6.20774094470855	6.27717054786904	6.18822939178209	6.19251174947332
Bbs12	6.71013855876755	6.8196986556117	6.85334545817509	6.81637969346899	6.73067327926151	6.90828654093746
Fgf2	0.848869844402439	0.847289259631326	0.844178209902137	0.862157071786379	0.844137598591481	0.858221390494665
Nudt6	7.7065985569329	7.56727527056727	7.62036700631269	7.59301994328777	7.60178479702079	7.63787528163856
Spata5	10.0009494281208	10.001801008434	10.1540223694857	10.2314513664653	10.1180869035965	10.2098116860726
4930594O21Rik	0	0	0	0	0	0
Spry1	5.38106149997661	5.3516338508979	5.28590956909281	5.38223433961258	5.36852957408546	5.431234290623
Gm5148	1.68469831523205	1.6730579884964	1.67413972114927	1.67400457534637	1.69179678517892	1.67376212165257
Gm20755	0	0	0	0	0	0
5430434I15Rik	0	0	0	0	0	0
Ankrd50	8.25174243348961	8.38043784856013	8.27760008651157	8.3704977978798	8.3997870155229	8.2682346032491
Fat4	6.16565011878222	6.22751056006486	6.11704116286513	6.196160346019	6.21891281929062	6.20631307215318
1700017G19Rik	-1.0609877379859	-1.06114027079748	-1.06108608495528	-1.06109285901118	-1.0610967696855	-1.05057321730294
Intu	10.2672330331387	10.3258144194853	10.3261307960213	10.4233075942473	10.3366125582385	10.2934647726003
Slc25a31	3.31825273606584	3.31526815551139	3.44292884656236	3.34287832351091	3.30638354021217	3.31697036869146
Hspa4l	10.5745694457379	10.6264741661943	10.6504644922725	10.7122429517986	10.642372505569	10.6861800709023
Plk4	6.74188211416366	6.78364650294856	6.78989595140965	6.79256821871915	6.68098594693339	6.77904219722905
Mfsd8	9.03747432327319	9.21586477889285	9.18926213292202	9.18308276735804	9.10653998750498	9.21434953598868
Gm2011	3.93041389258967	3.92409047442223	3.93552624633579	3.91396074364999	3.91005720663574	3.8988841627381
Gm10731	-0.746733276450223	-0.734021676175384	-0.746851964284472	-0.746860132078613	-0.746864846931591	-0.746874779149851
3110057O12Rik	7.1763336627821	7.29543887196279	7.29110313935278	7.24720661307385	7.24167750833056	7.26361642456934
1700034I23Rik	-0.0244610176500766	-0.0247777605700626	-0.0100696854209589	-0.0246792658201587	-0.0210875178170112	-0.0211587497078978
Larp1b	10.706213574514	10.7241900390541	10.8405705682606	10.7693734816912	10.7224861777673	10.7550723252983
Pgrmc2	12.7699037362499	12.7792389598952	12.8237138203006	12.8418555620776	12.8791145641233	12.8155770635069
Platr4	2.54119280554873	2.55043174315749	2.58147432000173	2.54213758786288	2.54911222261266	2.55222342294659
2400006E01Rik	1.9459906418073	1.9622840111462	1.94027783962199	1.94736372259412	1.95785712144074	1.95052364902462
Jade1	12.8770816375831	12.8704052308706	12.8393231038649	12.8714635728039	12.8319469983488	12.8201688617402
Sclt1	9.39264805151173	9.45181812641202	9.5259692697492	9.52472053401537	9.4851632153186	9.48803290137699
D3Ertd751e	8.44910652128613	8.57542559964843	8.67506355498846	8.66417428317225	8.60168086103014	8.47142449598581
2610316D01Rik	-1.59336438277821	-1.59347156757411	-1.58609189713152	-1.59343823544935	-1.59344098424804	-1.59344677573132
Pcdh10	2.01923935346695	2.02352754281963	2.03587199007583	2.03555281980867	2.02830056110559	2.03150504284635
1700027H10Rik	0	0	0	0	0	0
Pabpc4l	2.20824217018869	2.2166408662209	2.26073725929127	2.21802485062038	2.20718291378172	2.235024261037
Mir6379	0	0	0	0	0	0
Gm7977	-2.64030063514246	-2.64035167200108	-2.64033354227465	-2.64033580880735	-2.64033711727548	-2.63681604148935
1700018B24Rik	-2.60806986721123	-2.60812260550937	-2.60810386581516	-2.60448362776043	-2.60810756060967	-2.60811040981119
Pcdh18	1.91150116521457	1.92258450117195	1.89357150589444	1.90436221210858	1.90781745460966	1.90402925956207
Slc7a11	10.8214534247115	10.9211593130979	10.8999505280905	10.9742451932544	10.7668607201682	10.900905069915
Ccrn4l	8.17217106376118	8.11731517310324	8.05589051254799	8.18369606367428	8.19194366859261	8.12573125910111
Elf2	10.5416373316531	10.6211753073334	10.6001110930731	10.5918067057886	10.5848345808153	10.5795269023345
4930577N17Rik	4.78720884695724	4.77148482085613	4.81003385224431	4.78569415576957	4.75855768977191	4.74045905577757
Mgarp	3.85324209238833	3.83906502705915	3.80837976384488	3.81488829477892	3.88186113544787	3.78586383967351
Ndufc1	9.3070917180944	9.31605971176528	9.41564467339981	9.19294002098193	9.29014832983752	9.22861049004541
Naa15	10.7995458509902	10.8744956055889	10.9558397637772	11.0916207648867	10.9220448893633	10.9891613550221
Rab33b	10.9867294569403	10.9397453166261	10.9947486110639	11.0056842430344	10.8330214430406	10.9303469621576
Setd7	10.73853754221	10.9428537842762	10.7740342600128	10.8875230026129	10.7670775852829	10.851716842656
5031434O11Rik	4.4346691719542	4.40021264531933	4.40128308001022	4.44081542456968	4.44329164397603	4.42202505138763
Mgst2	0	0	0	0	0	0
Maml3	10.1119807984617	10.0440104563572	10.0142430873002	10.0521125742569	10.0191169208691	10.0681470440007
Foxo1	10.5632080943149	10.6961253965245	10.531966889303	10.6625633501534	10.6066402310883	10.6031488037735
Gm2447	1.08106764454933	1.08823167262505	1.07202241876234	1.07561689051623	1.08273099857349	1.07901487607629
Gm20750	0	0	0	0	0	0
Cog6	12.4990387284566	12.5423731316531	12.5647719915178	12.487026499676	12.5280194046117	12.4938494168972
Lhfp	5.68799707247167	5.65354099195626	5.57018876100497	5.59370342976822	5.60174421566789	5.60500955148029
Nhlrc3	8.99758723981247	9.00534038403814	8.86394243395096	9.00479587525137	9.00706721617553	8.95452522404502
Proser1	9.09657876054987	9.13361702418362	9.03549592679536	9.19530389504239	9.0782592808506	9.08965191478412
Stoml3	-0.201963529229024	-0.207627981861479	-0.210896324411322	-0.21090910289403	-0.203610650599055	-0.2109320276583
Frem2	6.38052645129218	6.41762353791798	6.30634839578718	6.31996026398571	6.26340307509713	6.31910610846281
Ufm1	12.9568310074986	13.0538063216809	13.1451911594753	13.1044664336086	13.0364716054652	13.0397624083242
Trpc4	7.81934989375771	7.96658884074713	7.86926089122251	7.63109482474157	7.58933194142092	7.56151216146398
Postn	2.91986378567405	2.94247790361352	2.93012485726729	2.91192811477584	2.92941257225357	2.93912906383504
Supt20	9.10047530685181	9.07888004655873	9.12400061292655	9.08054884424494	9.08727215120095	9.09379386005425
Exosc8	7.98693242007486	7.96992342169755	8.09127418714791	8.02442191855179	8.03407818412616	8.01235895509125
Alg5	10.4578152682962	10.4448537821976	10.5080583873026	10.4135532091229	10.4696179395947	10.4539269741693
Smad9	3.55845140260027	3.554337583962	3.54066290745064	3.64644757524357	3.55792976799487	3.55725026129206
Rfxap	9.55305987747184	9.48626901065109	9.4366268317303	9.40777111970881	9.40150116892381	9.48892440258783
Sertm1	5.26396472060863	5.21816441536467	5.2357373674825	5.31213319700907	5.34130377865612	5.38724236809622
Ccna1	0	0	0	0	0	0
4931419H13Rik	0	0	0	0	0	0
Spg20	11.2332929781095	11.2149563039897	11.2576866345539	11.2359253521276	11.1717750659514	11.2194502768931
Ccdc169	3.93226424578792	3.9271842589433	3.88728563831828	3.95166159134186	3.90035736131276	3.87530462902207
Sohlh2	-0.0693801990360678	-0.0696835429496466	-0.0695757773475541	-0.0695892493356768	-0.0695970267829604	-0.0486683241388501
Dclk1	8.09150957423019	7.9527634891631	7.9987125637057	8.48580675770867	8.28290763805379	8.28574688765585
Nbea	12.1298180821059	12.3214951781725	12.1702012286596	12.2699605386127	12.2665349024657	12.3198570860157
Mab21l1	1.05575865590861	1.05509422028977	1.05533031938596	1.05530080744262	1.08009297173429	1.07623507829096
4933417G07Rik	-1.62122257497797	-1.6213267503346	-1.6212897362157	-1.62129436313657	-1.61412925858418	-1.62130266209038
Tm4sf1	4.74659775701274	4.6943223137125	4.71812208903159	4.70337730799553	4.71912870451281	4.71409927011764
Tm4sf4	12.7557007836552	12.7431248583201	12.7442485927178	12.7526701898993	12.7379131394906	12.6941365943609
Wwtr1	7.42557440833478	7.45199748145139	7.42559306016041	7.38222235947957	7.32873039955482	7.43964991593605
Mir6377	0	0	0	0	0	0
Commd2	8.71508295082914	8.72240427510132	8.76402899993265	8.65496783286331	8.70790481732694	8.64280542837401
Ankub1	0	0	0	0	0	0
Rnf13	10.5924318004395	10.6715124571973	10.8416233116584	10.8015500533733	10.719883642034	10.7144909242011
Pfn2	9.37303766285638	9.35886910940727	9.4932416093945	9.43142143746974	9.44679106765251	9.34765621039191
1700007F19Rik	0	0	0	0	0	0
Tsc22d2	9.95343174241089	9.93876414139509	9.90859194916952	10.1013601255315	9.9366312058427	9.99856715367953
Serp1	14.748400554444	14.7214268728678	14.8243063110559	14.7772801422007	14.7041583113734	14.7099443918284
Eif2a	10.4551488715604	10.5685610497883	10.7237926117822	10.7283425914114	10.6337796886631	10.6265653140839
Selt	12.3540364002143	12.4732572794459	12.4698101174083	12.6747881491132	12.495168976156	12.5115105711286
Erich6	5.37593274934076	5.38212987848269	5.41135285503209	5.44866616074396	5.4201447911895	5.40215363077202
Gm8234	5.49928044165348	5.6495428776831	5.51300381135323	5.64838299914875	5.57015999129658	5.55814741354454
Siah2	11.3982198136506	11.2433835046336	11.1781864156642	11.2856345233457	11.3074709967268	11.3027792256109
4930593A02Rik	1.59919928176977	1.57122076759207	1.5867595879585	1.57184531036382	1.57545076514612	1.5716853715286
Clrn1	-2.35564403527591	-2.36021413678206	-2.36018973435762	-2.36019278080523	-2.3601945400742	-2.36019824781626
Med12l	9.66368460425583	9.76932118787472	9.7555168634941	9.71722870508902	9.75673447569396	9.80694100506989
Gpr171	-0.568324360294796	-0.569552262746734	-0.572817526318496	-0.565527038967675	-0.572832965827282	-0.572844873188548
P2ry14	6.15291643855752	6.25381406267545	6.16585626373632	6.12188062031886	6.15494676738657	6.14532902878419
F630111L10Rik	0	0	0	0	0	0
Gpr87	0	0	0	0	0	0
P2ry13	-0.0120781907811277	-0.00779384422483559	-0.0209474560931335	-0.0209617342121968	-0.0209699776553872	-0.0209873465121637
P2ry12	4.00473851395697	4.02697987626003	4.08218635921772	4.04427196540227	3.98850540782332	4.00864850763852
Igsf10	4.10814100686064	4.07421391338806	4.10021462169515	4.09590419842822	4.12274741608466	4.16991046632924
Gm5538	0	0	0	0	0	0
Gm8298	0	0	0	0	0	0
C130079G13Rik	0	0	0	0	0	0
Gm9696	0	0	0	0	0	0
Aadacl2	0	0	0	0	0	0
Aadac	-2.59045310042621	-2.59050679823972	-2.58680979756965	-2.59049009970478	-2.59049147679329	-2.59049437819429
Sucnr1	1.83429125683091	1.84423811978769	1.83591182266127	1.84287313235466	1.82847615345869	1.84239000993309
Mbnl1	11.058847900951	11.2265225680454	11.2612755267456	11.2837907120449	11.1280227202595	11.2308256194625
P2ry1	9.4333460763013	9.52921812240187	9.5580511466501	9.65188536297276	9.46188891660533	9.43583073312515
Rap2b	8.90230096793622	8.81011642203843	8.74451872826705	8.92563671043918	8.81571190494623	8.80780234002892
Arhgef26	3.56948544276174	3.57541640580729	3.56262482607625	3.54441507720036	3.53707467181257	3.53997177143182
Dhx36	10.6801898642634	10.7908362405938	10.9433467634843	11.0271031501692	10.8888567207188	10.8624726571774
Gpr149	0	0	0	0	0	0
Mme	0	0	0	0	0	0
Plch1	8.41175077835524	8.51267589986494	8.39872461772272	8.50565034039824	8.51337915573204	8.45429342270146
E130311K13Rik	7.47635864098181	7.66518931121893	7.75768021697239	7.66439941829291	7.55629703827551	7.54442151803037
Slc33a1	12.4456064055653	12.4548268826721	12.524994462898	12.4834892691013	12.4331575173067	12.4217058038346
Gmps	11.0240922601059	11.1313382999088	11.1723930510444	11.2467836198229	11.152101029151	11.1569715471993
Vmn2r1	3.68234532192324	3.6811808178537	3.68249687122995	3.71640787685977	3.71247986675577	3.70467048718379
Vmn2r2	2.5398493452433	2.53633370148462	2.54268975472727	2.54230266248014	2.5314463124972	2.53812894456583
Vmn2r3	5.71247556006815	5.69893826919948	5.75711776929844	5.81812918115118	5.80221897258136	5.7378449522997
Vmn2r4	0	0	0	0	0	0
Vmn2r5	-2.59045310042621	-2.59050679823972	-2.58680979756965	-2.59049009970478	-2.59049147679329	-2.59049437819429
Vmn2r6	0	0	0	0	0	0
Vmn2r-ps11	0	0	0	0	0	0
Vmn2r7	0	0	0	0	0	0
Kcnab1	0.577548596622937	0.572738182670543	0.572909663140142	0.580148532332375	0.583668910591364	0.583481263399282
A330015K06Rik	1.46531377489854	1.4470651516966	1.46582213448176	1.45101629296228	1.46541034878268	1.45086412205024
A730090N16Rik	2.4536359052675	2.44695802543895	2.43474871433008	2.4597046952714	2.45594140905215	2.45547608309385
Ssr3	14.2184574582409	14.2984562914645	14.4028094174635	14.3945272750298	14.2444576202875	14.2576229018286
4931440P22Rik	4.30877424729133	4.29657951401347	4.27572197356988	4.29862869998018	4.27088224646204	4.29981335040906
Tiparp	8.78841559703494	8.80744203854678	8.83025104137168	8.97731814579703	8.83581705872278	8.80072877985596
Mir8120	-2.35564403527591	-2.36021413678206	-2.36018973435762	-2.36019278080523	-2.3601945400742	-2.36019824781626
Lekr1	6.19391590096934	6.17250059948943	6.24651333978431	6.2262888852782	6.20751048576699	6.25747435989831
Ccnl1	9.83083282758091	9.82702047512902	9.82590260364683	9.98014785541284	9.94194692578207	10.0003361686281
Veph1	0	0	0	0	0	0
Ptx3	0	0	0	0	0	0
Shox2	4.28232016295752	4.23341401417734	4.25126402694607	4.24338478107369	4.21170307441792	4.28749487033641
Rsrc1	9.57158261508121	9.69982268142135	9.69928943036759	9.68436292740184	9.68927595304935	9.54476509351525
Mlf1	1.99074511587861	1.96692153499048	1.97879232003472	1.98577145431382	1.97842271229659	1.97102752608859
Gfm1	10.1321782386295	10.1947729192974	10.1991435849266	10.2177398068864	10.2049070350585	10.102112458989
Lxn	7.32456232098546	7.35261792800608	7.43294188392809	7.3481662985248	7.30222017086585	7.29309372779812
Rarres1	0	0	0	0	0	0
Mfsd1	11.0285085392661	11.1229523724477	11.2124389573378	11.202892722329	11.0969652926218	11.0952929373109
Gm21949	0	0	0	0	0	0
Iqcj	0	0	0	0	0	0
Schip1	4.22521258407939	4.25987792311581	4.26578055417913	4.27797714532317	4.24381556006031	4.28535950561653
Il12a	0	0	0	0	0	0
1110032F04Rik	0.686765192130529	0.6687257211614	0.680124152898887	0.668892257616592	0.668878531417961	0.676084623024857
Ift80	9.70141655005883	9.80415063056665	9.80475826273185	9.80557828193492	9.74024314614926	9.70869449146767
Smc4	8.88433543914369	8.89748976782565	9.04715970279437	9.08684407819506	8.95536134434128	9.0080748287253
Mir15b	0	0	0	0	0	0
Mir16-2	0	0	0	0	0	0
Trim59	4.82041732624513	4.81770790259081	4.90964057146283	4.87296166698346	4.84944586226718	4.79823408332828
Kpna4	10.4343228108861	10.4940716816862	10.5759503676126	10.6680134403433	10.4605281663612	10.5472628884565
Gm1647	0	0	0	0	0	0
Arl14	0	0	0	0	0	0
Ppm1l	10.635642755363	10.6325296234747	10.534041070301	10.6689476912139	10.6097312529974	10.6042473892073
B3galnt1	9.32715442844357	9.3322837083019	9.38579892691907	9.38485014905155	9.43318297850655	9.39124751439802
Nmd3	10.1528274377798	10.1536073777212	10.2979295985386	10.392197028988	10.2751281197409	10.326835538306
Sptssb	-1.62122257497797	-1.6213267503346	-1.6212897362157	-1.62129436313657	-1.61412925858418	-1.62130266209038
Otol1	0	0	0	0	0	0
Gm6634	0	0	0	0	0	0
Sis	0	0	0	0	0	0
Slitrk3	1.87309752387605	1.8904740250766	1.87170517811035	1.88234602706019	1.88925592879314	1.88193916092607
Gm20754	0.461559941733195	0.452395331558548	0.456271507146065	0.459863286268265	0.463417317485563	0.452499933979948
4930509J09Rik	0	0	0	0	0	0
Bche	1.98842867610733	1.98746376023434	1.98932527979755	1.98909271836143	1.99958387005343	1.9816314266151
Gm20356	0	0	0	0	0	0
Zbbx	0	0	0	0	0	0
Serpini2	0	0	0	0	0	0
Pdcd10	9.00792664132256	9.16468876609658	9.30816752298537	9.31086146046046	9.17664137738919	9.15282243929231
Serpini1	10.0895105549608	10.2617973882031	10.2226141680993	10.2220631258779	10.2129702167754	10.0812692929842
Platr10	0	0	0	0	0	0
Golim4	13.0331274806458	13.0657769937318	13.0501674187882	13.0047019631733	12.9989896409644	12.9743867481171
Fstl5	6.52984802556079	6.58149061865135	6.59714601899506	6.70382247209503	6.64484212102734	6.58570937330765
Rapgef2	10.2953743869036	10.4501796886938	10.4011804838987	10.329131732769	10.3925699914424	10.4231885973634
4921511C10Rik	0	0	0	0	0	0
Gm17359	0	0	0	0	0	0
Fnip2	10.9811832034629	11.1195030689009	11.155095006976	11.4015817266475	11.3075433762986	11.3790667888751
Ppid	10.0207099319804	10.0816383372527	10.2910920035226	10.3161175020156	10.0811609986349	10.2063278769955
Etfdh	10.7899722739068	10.7951059034662	10.8450913394269	10.847453469093	10.795093691438	10.7673248591555
4930579G24Rik	5.5189016565401	5.58728684298304	5.58857605591149	5.50346888424926	5.49599103043953	5.53965895678531
Rxfp1	0	0	0	0	0	0
Tmem144	7.00252580297119	6.9576841374015	7.0954434654878	7.05237744646264	7.09589609954452	7.13307651567489
Fam198b	0.421814424284496	0.419375118385387	0.412866698228819	0.41649771537257	0.412836225236804	0.423483223188564
Gria2	8.41692580159545	8.56019684449713	8.50006211238286	8.61974214284667	8.57738872598503	8.87308528519372
Glrb	10.1726899461187	10.3061307319427	10.3670054899362	10.2371397012782	10.2154830621696	10.1135939165857
Pdgfc	3.43029454986322	3.39748272746596	3.39821134337486	3.40125749023675	3.42178964464121	3.39682405176585
Ctso	10.754781241109	10.8715213632885	10.9247317106117	10.8814219864773	10.8063595478467	10.836633767856
Tdo2	4.67593847188551	4.70837712633869	4.74586777798722	4.76948311571286	4.72389563539461	4.70266082406045
Asic5	0	0	0	0	0	0
Gucy1b3	9.38175665332806	9.26848990980647	9.27448359826584	9.08907076758834	9.19867502761719	9.22243954967895
Gucy1a3	6.19098986514541	6.12697339619862	6.17458742396326	6.16560004587868	6.22753877167786	6.23082751878881
Mir7010	0	0	0	0	0	0
Map9	10.5770111424374	10.664544502114	10.6914028189811	10.8849336560621	10.7192211046394	10.7697954126088
Npy2r	0	0	0	0	0	0
Rbm46	0	0	0	0	0	0
Rbm46os	0	0	0	0	0	0
Lrat	0	0	0	0	0	0
Fgg	5.25618143151954	5.28242193268696	5.21082603147066	5.55362233332447	5.41619067483994	5.28813995273529
Fga	4.52283931317037	4.552112874377	4.52140197228881	4.79080493997483	4.56995843248704	4.51584919440276
Fgb	5.7165047652905	5.64856449690663	5.59973746300157	5.93313305436665	5.73383306568875	5.72445711499657
Plrg1	10.5134483522525	10.4976376221414	10.4890716219605	10.4344479895684	10.5165674122491	10.5116419558542
1700028M03Rik	0	0	0	0	0	0
Sfrp2	0	0	0	0	0	0
Tlr2	10.258775383435	10.242120160139	10.3767397913543	10.3381571249502	10.352156606553	10.2763879909878
D930015E06Rik	10.2112161774026	10.386072067657	10.3996219274496	10.3744657838119	10.3136544790331	10.265116881499
Mnd1	3.17021879344681	3.15307621809223	3.18110538436455	3.1450439139538	3.17310769415595	3.1792047800199
Trim2	9.762879867438	9.78246436698131	9.6835814141771	9.78124844882016	9.71817751965487	9.76161979881018
Gm6525	0	0	0	0	0	0
4930565D16Rik	-2.64030063514246	-2.64035167200108	-2.64033354227465	-2.64033580880735	-2.64033711727548	-2.63681604148935
Fhdc1	11.8135537686578	11.8387099793002	11.7497838206228	11.7192122713789	11.7252928490939	11.6731572178801
Arfip1	11.5283463925916	11.6181811781722	11.7620322690669	11.7873877992662	11.5917671604838	11.684520918947
Tigd4	2.13122935435496	2.13440587553447	2.14351635638264	2.12166523368822	2.14300569960882	2.15296632769388
Tmem154	5.34112643667696	5.38252006949412	5.34514620511302	5.42567650610888	5.39053606730169	5.48167027385275
Fbxw7	10.2343194505457	10.1909606580784	10.1757253264299	10.2926246896554	10.1767853211858	10.1745676832848
Dear1	-0.840874998581664	-0.849946231274393	-0.846087591491684	-0.849886872741933	-0.849891764061864	-0.849902071885947
1700036G14Rik	0	0	0	0	0	0
Mir466k	0	0	0	0	0	0
Gatb	8.37304441458727	8.33591795323015	8.38241730156469	8.3295033523199	8.38261079359021	8.32083788153604
Fam160a1	8.97174351270366	8.94658134869769	8.8736777574222	8.90119182875231	8.90796947959705	8.85955571498461
Glt28d2	7.08557502666424	7.13637720866725	7.11595390008485	7.07062075696226	7.03621301811958	7.05185601211615
Prss48	0	0	0	0	0	0
Sh3d19	10.3526607542412	10.3566200690871	10.3459137369973	10.4311900618181	10.3864344159191	10.4200335910714
Rps3a1	13.0576959796219	13.0404350032694	13.0964296425423	13.0084155094981	13.1090105735593	13.0618050091274
Snord73a	0	0	0	0	0	0
Rnu73b	-0.0238269523178263	-0.0241437001646535	-0.0130657310435508	-0.0168095037284299	-0.0240533279718192	-0.0205254623472619
Lrba	12.1773165759494	12.3699235613023	12.1889079467419	12.2445874132856	12.2423936343834	12.2806182032676
Mab21l2	0	0	0	0	0	0
Dclk2	8.87671261575159	8.98775271653346	8.8435841570317	8.98485537321042	8.9635958071973	8.97926652053754
Cd1d2	-2.61835429438704	-2.61840648229886	-2.6183879399512	-2.61839025784362	-2.61480087080135	-2.61839441525524
Cd1d1	1.32577703247704	1.29883303611371	1.30660592950274	1.31015305570665	1.30640633666891	1.30264513588436
Kirrel	5.28537760695648	5.29451021227831	5.20915260217768	5.30809788218437	5.24695171619807	5.32770716628042
Fcrls	-0.952231791976574	-0.956775611967444	-0.956714938384414	-0.956722519358336	-0.956726896407256	-0.949557492142647
Cd5l	-1.0288564550469	-1.02901405768391	-1.02895805422557	-1.01813897250897	-1.02896909591629	-1.02897761065776
Fcrl1	0.387610421800222	0.387189241763117	0.398302367375738	0.40173390027972	0.387309412967676	0.390831015676209
Fcrl5	0	0	0	0	0	0
Etv3	9.944420052068	9.96712944149432	9.9567121050244	10.0584123654127	10.0018211152267	9.9806412760141
Arhgef11	11.5004396970502	11.6158873988894	11.5234878999031	11.541358900691	11.5093603271379	11.6020431581443
Lrrc71	2.48822108786412	2.43918754073521	2.45259231247356	2.42663572406067	2.42656350225921	2.42641130547121
Pear1	4.96411781272055	4.96369392406924	4.93440538943438	4.94919290070283	4.95780373615534	4.89398214215262
Ntrk1	7.06440299432136	7.12931552424558	7.05855622408257	6.90713264585289	7.0193132262458	6.98164165767039
Insrr	12.8007487327047	12.9996542064327	12.8140764695396	12.4107245224779	12.5192431072275	12.6340207386863
Sh2d2a	0	0	0	0	0	0
Prcc	10.4558034883946	10.4147442634895	10.4060534036367	10.3543306688359	10.3826948836817	10.3948570751645
Hdgf	12.0584059387272	12.0049901671415	12.0159115369252	11.9833424126148	12.036209284806	12.0513576138408
Mrpl24	11.3096360475864	11.3018823659752	11.4826470890286	11.3109290164796	11.3649879195155	11.3400177816511
Rrnad1	8.92336757782458	8.95598580615355	8.89393673752329	8.90449267560882	8.83824103966599	8.95292445209287
Isg20l2	9.12718099638962	9.13792925996648	9.22137546545702	9.26366112952367	9.11825750590006	9.19262105026243
Crabp2	1.16388512500255	1.16975542253498	1.16707691469212	1.18836752774868	1.16695692814218	1.17388375970484
Nes	6.82343507285079	6.79603922335339	6.73970573862368	6.68768710925711	6.70668610242191	6.70675198523329
Bcan	1.55096991988806	1.55460839483592	1.54175973201013	1.55970063222693	1.54529217719995	1.56271159235859
Hapln2	-0.628344631316569	-0.628551432882899	-0.628477958100702	-0.624875611611338	-0.624906541528637	-0.62145311991152
Gpatch4	9.62236754000714	9.57000916080839	9.59093503123074	9.56770921388821	9.72467482897333	9.77169372724491
Apoa1bp	11.0567036486585	11.0759873775726	10.9865547134222	10.9094886690838	11.0054879705486	10.9776799149521
Ttc24	0	0	0	0	0	0
Iqgap3	1.97467782706382	2.00470013587383	1.97686358300517	1.98029153969999	1.99074215078188	1.97646341270587
Mef2d	11.4714182205419	11.3490311836516	11.2962868345379	11.4440853612715	11.3675197632407	11.419337356481
1700113A16Rik	7.22351857168889	7.29073123081396	7.22185093544386	7.19093191401273	7.14522217254971	7.143739128878
Mir3093	0	0	0	0	0	0
Mir9-1	0	0	0	0	0	0
Rhbg	2.8770726356358	2.86135839707953	2.85301461726849	2.88485611431714	2.88452353732358	2.87348846158597
Tsacc	5.25568613601352	5.26216232983406	5.23973717010067	5.20870740013946	5.26796058991259	5.24380741400622
Cct3	12.3736532394164	12.3418147117387	12.4253957805211	12.3473515079454	12.430575565114	12.3971674598553
Glmp	11.5190672522802	11.4663952926764	11.4379160235219	11.4409344797545	11.5483373024832	11.5139163844905
Tmem79	5.01686858012491	5.01883223180415	4.99849720783755	4.97373238030396	5.05605255227495	5.013288457389
Smg5	11.5930522103881	11.5101453920165	11.4605562486365	11.4364834745776	11.5614350290905	11.5510790869816
Paqr6	0	0	0	0	0	0
Bglap3	3.23607277982142	3.22299207256326	3.28554881239592	3.21860122779682	3.24305966478819	3.22504684839428
Bglap2	0	0	0	0	0	0
Bglap	0	0	0	0	0	0
Pmf1	6.34787052965984	6.35728017014361	6.31315596683549	6.24314715976514	6.33224597626409	6.31956498378477
Slc25a44	12.0413855269647	12.103880399794	12.0996644617369	12.0978385252277	12.1502426143966	12.1330450596542
Sema4a	9.14673584913196	8.98896893999418	8.86682858584175	8.98087695143023	8.94665239421842	9.09352876429917
Mir7011	0	0	0	0	0	0
Lmna	12.4764723875551	12.3159121793251	12.3246734249059	12.2822637502545	12.3285079566222	12.3617966098372
Mex3a	7.47102162335659	7.37627473057502	7.4206481946819	7.42557372195362	7.39129935225508	7.50662463704844
Mir1905	3.68870795584444	3.65831484390873	3.64358934256931	3.64302434081361	3.65663960908691	3.64890509074689
Rab25	11.046748318508	10.8979593336426	10.927375221573	10.7076997622238	10.9017817825539	10.8683053976354
Lamtor2	11.1684736440892	11.0244999292402	11.0544540833342	10.8161206714542	11.0197432459656	10.9212537663681
Ubqln4	10.9897356150015	10.9769075363773	10.9825331683714	10.9241833052092	10.9558389097625	11.0004140354289
Ssr2	13.7711174405353	13.6670261012648	13.6709273296393	13.5870372939229	13.6760560345573	13.6451364502785
Arhgef2	13.1482857823605	13.1235981383342	13.0335529133718	13.0725080857604	13.0790398924025	13.1947730855758
Rxfp4	0	0	0	0	0	0
2810403A07Rik	10.7856662759356	10.93615164965	10.9662169823928	11.0468015278644	10.9328906640022	11.0759665651711
Rit1	10.7786775049547	10.7557584740081	10.7501785563735	10.5943471090402	10.7023829606367	10.6816578564069
Syt11	9.91135335621443	10.0196303687984	10.0117913813698	10.0771391987623	10.0255476527645	9.85582081574103
5830417I10Rik	9.26380456827209	9.28555385961976	9.2956607376502	9.39300642994564	9.3061396715086	9.40755614845854
1500004A13Rik	4.57217463155467	4.51353217758086	4.5557745598896	4.54773212122032	4.55683777544782	4.51552077162486
Gon4l	10.6322273706871	10.6049545886422	10.5657195442571	10.5551176233788	10.6127031276804	10.6605158438129
Msto1	9.02236727217239	8.99201768150561	9.01295621921471	8.92575940207793	8.99457255332976	8.90183502804852
Dap3	10.8430927844155	10.8231414017266	10.8738730704954	10.8272979585019	10.9367511200612	10.8627049640575
Ash1l	11.8251340803363	11.9733287949179	11.8785340572925	12.0092053754056	11.9021696611977	12.0544517525124
Rusc1	12.0848123478125	12.023160571302	11.9848014499072	11.9071061732946	11.9623420258155	11.9118724491474
Fdps	12.9449567383609	12.881428875243	12.9639081442776	12.7754471389652	12.9041972942405	12.8214620775899
Pklr	8.15748880120798	8.24561877127642	8.06386840204022	8.01183933016682	8.07855405248755	7.99304344813415
Hcn3	9.29216511444572	9.329180478896	9.24911347001993	9.10814305342995	9.33820177796534	9.29816593019449
Clk2	7.4519365596953	7.51837317221752	7.4878030635893	7.58354146869185	7.50831035612908	7.59058947560512
Clk2-scamp3	1.53855461820334	1.5432042275387	1.53365325702419	1.5479925626064	1.55140362939612	1.55108739704739
Scamp3	8.3091555605346	8.37877153036606	8.14379495905645	8.19720285084077	8.29465641289961	8.19150991431491
Fam189b	8.77009887602393	8.65154441170586	8.48565453757806	8.6755911350874	8.59593735698003	8.62307591867661
Gba	10.9944390046891	10.98174637468	10.9403927103355	10.9798609643169	11.0783015184552	11.0041070015777
Mtx1	9.51309625773342	9.54821181242382	9.46801424563928	9.40968381738816	9.47816657329366	9.43523488548248
Thbs3	9.15034070116889	9.063703820229	8.98061320840795	8.98215349750147	9.09076781809677	9.04419764637975
Mir92b	0	0	0	0	0	0
Muc1	5.43464239479986	5.42552877703985	5.39175546067904	5.48359361434615	5.47316684304509	5.44318348761762
Trim46	10.9584789639349	10.8868082031207	10.7762744392391	10.8181170101151	10.8434380746783	10.9794826066448
Krtcap2	12.5438141499267	12.3763410396003	12.3679670229925	12.3326655782255	12.4455038300764	12.3439129001642
Dpm3	10.6459613122074	10.3649861810553	10.4179784563231	10.0849283399281	10.3072429946132	10.2730440272452
Slc50a1	10.5963752995497	10.6184407097239	10.5258891059327	10.4512831608988	10.5185069804098	10.474508102423
Efna1	7.1564690000762	7.09979384554835	7.07421551506036	7.172340104174	7.18701679595769	7.19956275633125
Efna3	0.52466315330887	0.506650418401693	0.506821068621457	0.506799752913517	0.517802132077282	0.510391947543917
Efna4	-0.599138723647469	-0.599352252438505	-0.584650153681986	-0.599285847264448	-0.599291323409437	-0.599302861227959
Adam15	10.1811347243274	10.0458597172822	9.94207326345592	10.0346241822121	10.0948743021218	9.93216685736768
Dcst1	-0.952231791976574	-0.956775611967444	-0.956714938384414	-0.956722519358336	-0.956726896407256	-0.949557492142647
Zbtb7b	12.0880623650005	11.9441305814201	11.8809719077067	11.9743747973398	11.9872815884247	11.9669704241628
Gm15417	9.17150984057946	9.13007499622475	9.09430524007018	8.98747827563613	8.97427098265577	8.99777349092937
Lenep	6.84759645158003	6.90892395311852	6.90121644793747	6.86648004144993	6.85876789153581	6.94602258313496
Flad1	10.3060585949587	10.1978556306796	10.2640055992102	10.1944482991022	10.2717085088014	10.2035908788856
Cks1b	10.0396202057822	9.95836826229359	9.98755085585726	9.88135080382844	9.99268069863592	9.88347984352703
Shc1	12.9844165907426	12.9449934202066	12.906002627847	12.9638974583559	12.9258478718754	12.9063401428358
Pygo2	10.4485453241848	10.4156042387733	10.4224079999761	10.4661404307747	10.4461997256352	10.4548526652309
Pbxip1	10.5000739832741	10.6574320230864	10.6371733713114	10.6672158528023	10.6320566213791	10.6454885175746
Pmvk	10.6633763705717	10.5269869096583	10.4966761311163	10.4200406596803	10.5516702898195	10.4489884491494
Kcnn3	9.4637697205957	9.46454357027325	9.46261193540476	9.47779506064718	9.37650344271711	9.33674352139699
Adar	11.4060563202472	11.4244740930202	11.3663180097254	11.4376493413817	11.3759807893391	11.3780395131226
Chrnb2	10.8410453338299	10.9073366596146	10.8021904870542	10.8172059976001	10.8372972083026	10.7979135352268
4632404H12Rik	8.29955845556051	8.2773085177636	8.34134030815326	8.4124548714107	8.36077144250582	8.29858531208658
Ube2q1	11.6298026620308	11.6737318552054	11.6603204386961	11.6711957780506	11.7172254926449	11.6888641944496
She	4.13281695644802	4.09314798341404	4.10011319056648	4.10268883978233	4.09530850572786	4.12434062287495
Il6ra	10.1033996916259	10.0826186194596	9.93181680831329	9.95928282837408	10.0277628064959	10.0664353951247
Atp8b2	11.7373840678196	11.7663154364795	11.6435812402833	11.6456077749771	11.7466164282799	11.7305613278732
Hax1	12.6815919006062	12.6226191215738	12.7097722754035	12.4840775954753	12.6198748243131	12.6018742038021
Gm19710	2.64788639197892	2.65395727410582	2.65777919145696	2.65023899776244	2.64294554492808	2.6355576856748
Ubap2l	12.0617245583764	12.1875161466135	12.0499016405083	12.199645750169	12.2208459283923	12.1934539409875
Mir7669	-2.59045310042621	-2.59050679823972	-2.58680979756965	-2.59049009970478	-2.59049147679329	-2.59049437819429
4933434E20Rik	10.8218393473543	10.8561999202294	10.9156968877865	10.8633899713769	10.8707245750086	10.8766709094791
1700094D03Rik	7.43851376929569	7.44706036437641	7.56630568393988	7.61052406447789	7.43457347307359	7.5593486110667
Mir190b	0	0	0	0	0	0
Tpm3	11.0661572274644	10.995105555807	11.0607703475327	11.1099089224079	11.0523757245994	11.1218752422149
Nup210l	4.51049136751417	4.47268791131441	4.51013181167205	4.53564433832848	4.53154780525168	4.56159253166275
Rps27rt	0	0	0	0	0	0
Rps27	6.74680369751406	6.82178490841811	6.83008760993913	6.78300001674488	6.74441222335836	6.7945639202362
Rab13	6.53873995269455	6.65202146036703	6.55140191866271	6.57341472541777	6.48508612039982	6.44976533546278
Jtb	10.8562056304839	10.8620825593936	10.9887945618529	10.8344966195807	10.8741609606843	10.795223363439
Creb3l4	4.57954423894457	4.59730042159696	4.59251828510924	4.6077005674884	4.57381615685439	4.60823803899667
Slc39a1	10.7322150351923	10.646785676552	10.7047697566009	10.7623176049452	10.7079464260864	10.6500135331012
Crtc2	10.8505381622992	10.7714255597439	10.719297689302	10.7903627637118	10.7786949613713	10.821631276109
Dennd4b	8.77663507225458	8.67762814767292	8.6970462755473	8.65810649840026	8.74303919398327	8.70094672368457
Mir7012	0	0	0	0	0	0
Gatad2b	9.66066797172271	9.64564947863603	9.50103787577183	9.66348114640326	9.65256384174282	9.67825461688351
Slc27a3	6.95488449970455	6.94784293892146	6.95653212644738	6.98605884971185	7.04355356453387	6.99337961273637
Ints3	12.3234409846764	12.3634896222968	12.315709996021	12.2555426631226	12.2971259015297	12.2663618850834
Npr1	8.8120540388997	8.84811073528887	8.76048097845831	8.61594626362787	8.67885217330609	8.62793022708979
Ilf2	10.4000280223818	10.4011389937633	10.4868822800351	10.4129118819718	10.4509985001664	10.3849866861497
Snapin	9.45761868206013	9.55610923849594	9.5774712318815	9.51438390691923	9.5326973777665	9.48124397098813
Chtop	11.8967226751786	11.9272878532886	12.0216689606417	11.9407717567636	12.010489049145	11.9712898587424
S100a1	10.0141142796277	9.93002858795695	9.95698066694701	10.0159606007175	10.1354464956941	9.96279460710866
S100a13	8.10531190309617	8.01964715559812	8.2318822594594	8.0563821727391	8.08926208084457	8.08141181065575
S100a14	0.139350360885265	0.148813210287411	0.142761472669885	0.14627957658048	0.139101365140175	0.142594794455445
S100a16	5.98839711634782	6.01832783105188	5.98690889209891	5.97512019808893	6.04011164935404	6.06861091214288
S100a2	0	0	0	0	0	0
S100a3	-0.92515858852645	-0.929722075328054	-0.925924461587001	-0.925977295971586	-0.929672064303139	-0.929681531698456
S100a4	5.04204803623241	5.00361792931494	5.0145574775324	5.07771251466659	5.04178294326658	5.10998194031239
S100a5	0	0	0	0	0	0
S100a6	5.2173313594252	5.16492466447314	5.18936476581851	5.22175264428967	5.16716393296221	5.14580276139898
S100a7a	0	0	0	0	0	0
S100a8	1.25299721255047	1.26534032338526	1.2597877511	1.27388550873144	1.25603198787021	1.25944731978936
S100a9	5.08984703598536	5.17080109845362	5.26123284712206	5.23474322681993	5.12316550155763	5.11149322070176
Pglyrp4	0.621828898656814	0.612625949894317	0.616514596921176	0.62009837500157	0.627243304649497	0.612742478398981
4930529C04Rik	0	0	0	0	0	0
9130204L05Rik	0	0	0	0	0	0
Pglyrp3	0	0	0	0	0	0
Lor	4.35424388745868	4.29306881626635	4.32004062842031	4.33603570001272	4.35192934746702	4.33061599565957
Prr9	0	0	0	0	0	0
Lelp1	0	0	0	0	0	0
Sprr2a2	0	0	0	0	0	0
Sprr2a1	0	0	0	0	0	0
Sprr2a3	0	0	0	0	0	0
Sprr2b	0	0	0	0	0	0
Sprr2d	0	0	0	0	0	0
Sprr2e	0	0	0	0	0	0
Sprr2f	0	0	0	0	0	0
Sprr2g	0	0	0	0	0	0
Sprr2h	0	0	0	0	0	0
Sprr2i	0	0	0	0	0	0
Sprr2j-ps	0	0	0	0	0	0
Sprr2k	0	0	0	0	0	0
Sprr1b	0	0	0	0	0	0
Sprr3	0	0	0	0	0	0
Sprr1a	5.74304196374136	5.68827551253564	5.7361606710185	5.77994878533117	5.83059372132826	5.88087033185285
Sprr4	0	0	0	0	0	0
Ivl	0	0	0	0	0	0
Smcp	0	0	0	0	0	0
Lce6a	0	0	0	0	0	0
Lce1a1	0	0	0	0	0	0
Lce1b	0	0	0	0	0	0
Lce1a2	0	0	0	0	0	0
Lce1c	0	0	0	0	0	0
Lce1d	0	0	0	0	0	0
Lce1e	0	0	0	0	0	0
Lce1f	0	0	0	0	0	0
Lce1g	0	0	0	0	0	0
Lce1h	0	0	0	0	0	0
Lce1i	0	0	0	0	0	0
Lce1j	0	0	0	0	0	0
Lce1k	0	0	0	0	0	0
Kprp	0	0	0	0	0	0
Lce1l	0	0	0	0	0	0
2310050C09Rik	0	0	0	0	0	0
Lce3a	0	0	0	0	0	0
Lce3b	0	0	0	0	0	0
Lce3c	0	0	0	0	0	0
Lce3d	0	0	0	0	0	0
Lce3e	0	0	0	0	0	0
Lce3f	0	0	0	0	0	0
Crct1	-2.60806986721123	-2.60812260550937	-2.60810386581516	-2.60448362776043	-2.60810756060967	-2.60811040981119
Lce1m	0	0	0	0	0	0
Gm4858	0	0	0	0	0	0
Crnn	0	0	0	0	0	0
Flg2	0	0	0	0	0	0
Hrnr	0	0	0	0	0	0
Rptn	0	0	0	0	0	0
Mir5124a	0	0	0	0	0	0
Tchh	1.90725563274939	1.89351879309128	1.88062202756572	1.91657863622591	1.88417365258438	1.88405379141999
Tchhl1	0	0	0	0	0	0
S100a11	9.90467018786269	9.92568884795664	10.0247268360294	9.90415519149116	9.97914164383635	9.83726962572088
S100a10	9.08294295422861	9.14956739636481	9.20997715544153	9.18013129647637	9.14344521843427	9.10163549207077
Tdpoz2	0	0	0	0	0	0
Tdpoz1	0	0	0	0	0	0
Tdpoz4	0	0	0	0	0	0
Tdpoz3	0	0	0	0	0	0
Gm9125	0	0	0	0	0	0
Gm10697	0	0	0	0	0	0
Tdpoz5	0	0	0	0	0	0
Gm10696	0	0	0	0	0	0
Them4	9.18522432732007	9.27399738052234	9.43167050263036	9.42604660567525	9.36242772242999	9.27218577763743
Them5	-1.59336438277821	-1.59347156757411	-1.58609189713152	-1.59343823544935	-1.59344098424804	-1.59344677573132
C2cd4d	3.67557973746904	3.73905647400871	3.72117598400331	3.73048621601868	3.72321445058071	3.67793734759376
Rorc	10.2111057708622	10.2667788028096	10.0384597849116	10.1430607688741	10.2845238267402	10.2454247640742
Lingo4	4.82231478852373	4.84269533079815	4.73857465851612	4.79168735463564	4.75764563689783	4.80180011410015
Tdrkh	8.85522982301642	8.9742860404495	8.98128914071562	8.87250678157821	8.95938689399087	8.97398346233713
Oaz3	0.184906255372082	0.190128356448207	0.184026122233549	0.183965468876255	0.180333324460092	0.183856672990494
Mrpl9	10.6056439689352	10.5713343451859	10.5406223371662	10.5013947872191	10.6093994171863	10.5388265553801
Riiad1	6.10230285281468	6.04142695794391	6.04928904797415	6.01656295554006	6.07892030098854	6.09683069355151
Celf3	13.4454795708207	13.4115035709433	13.3453479900352	13.3122187754144	13.4417471649141	13.4664224529731
Snx27	10.9068516951244	10.9307979249728	10.9892936523599	10.9917925105385	10.9183647232805	10.9834734175049
Tuft1	9.78396276555475	9.76328438586427	9.77424570058644	9.75937349466427	9.82878196787502	9.79425034483324
BC021767	2.34526168501254	2.34394602687249	2.34954673491783	2.35636367877431	2.34197628541727	2.36259127894025
Selenbp2	-1.35441820524902	-1.36353799830308	-1.36348930741018	-1.36349538603574	-1.3634988963386	-1.36350629448014
Cgn	10.1129268592133	10.1928079071533	10.1023701913946	10.205816241269	10.2148812006145	10.2700433775161
Pogz	10.3759960822566	10.5106146152044	10.4212952585802	10.4543174801638	10.3962646633423	10.5413544187909
Psmb4	12.8247304372463	12.8357882153226	12.8348931794316	12.7378500975136	12.8851014155683	12.7659728150999
Selenbp1	4.32209688583453	4.29532513612427	4.2219730007869	4.29151667494231	4.30081740816097	4.25227164852479
Rfx5	9.98135137091145	10.084338324979	10.045529656054	10.072920073695	10.0008080714409	10.0840454152963
Pi4kb	11.2485775214033	11.2475063041688	11.2158721465354	11.1619924489433	11.190300212345	11.1886464793756
Mir7013	-0.711599737493618	-0.702049482493647	-0.711722574236818	-0.711731030118111	-0.708194685564912	-0.711746194637071
Zfp687	11.2256410598862	11.2661341721709	11.1251365694902	11.1903507216023	11.2434495364048	11.2223277144616
Psmd4	11.5672069595384	11.489226206517	11.4784941186709	11.4684510041322	11.5980095095872	11.5018372610543
Pip5k1a	10.4600539594835	10.512315400747	10.4730269536732	10.60683639244	10.5860154048126	10.5400311211498
Vps72	10.1907359770151	10.023783502132	10.1050484034716	10.1232843626771	10.1482133989721	10.0925053145115
Tmod4	1.48016034741678	1.45756841655459	1.46532462124083	1.46884531895865	1.46511973628609	1.47209077390386
Scnm1	9.09179263973107	9.01818483835776	9.11241610987344	9.05613677980714	9.09938996367911	9.05052955608736
Lysmd1	6.06682003394113	6.07434055976279	6.03197510724667	5.97225368593296	6.03848176178413	5.97962353293706
Tnfaip8l2	1.60443725080759	1.61230489876967	1.6068113966529	1.61026403639949	1.59944646284281	1.63070998053179
Sema6c	6.12743079756675	6.14836197062024	6.06526672131255	6.05342862275394	6.08679230123404	6.07723860765907
Gabpb2	11.0041040981614	11.1456445949543	11.1220854608516	11.186213497852	11.1034765444192	11.1738541570412
Gm16740	7.08298004989762	7.13267405145034	7.09990433760961	7.00913825912722	7.09607174206363	7.07793780217559
Mllt11	10.2388033191005	10.1119693499409	10.2082081131236	10.3641771619342	10.2815313861009	10.2360152970231
Cdc42se1	10.6291102291702	10.5912541686076	10.6672048635535	10.6286570004849	10.6339835761874	10.6219501382911
Gm128	0.365409494178142	0.364997641910338	0.368799572346002	0.368736926816343	0.368700760122066	0.382618882111705
Bnipl	0.562562911611784	0.561085652866819	0.557936354773342	0.568763550135434	0.557903031259545	0.571997979731049
Prune	10.0387524485214	10.0013466947156	9.93938142225509	9.95391446452434	9.98628996187709	9.9814018716195
Fam63a	10.0315436586666	9.9782837974247	10.0279962206803	10.0165703525008	9.93268022651313	9.9308080196297
Anxa9	4.77203556395185	4.80613684808902	4.76557475698614	4.76078139329882	4.74015932706515	4.71202118988613
Cers2	11.5212128353629	11.5103640362335	11.581448109278	11.5135664998405	11.5984293193796	11.5547604511011
Setdb1	9.84127439325761	9.93802020126791	9.89566764410881	9.92239902184022	10.0076955335423	10.0738351056142
4930558C23Rik	0	0	0	0	0	0
Gm4349	-1.67182007529038	-1.66864105357993	-1.6718839187523	-1.66830091849401	-1.67189085287299	-1.67189619950437
Arnt	10.8124951463201	10.8715826218305	10.8429750376467	10.9390306498608	10.9112924522589	10.9551066849431
Ctsk	6.3274566415431	6.30369236253579	6.35597581333909	6.43254585532471	6.40946153459073	6.3888575163456
Ctss	7.35668034246103	7.35567840419104	7.32996257514186	7.35051816101765	7.25421361930095	7.32017878315616
Hormad1	0	0	0	0	0	0
Golph3l	11.1954791012864	11.2277939823069	11.3222092820354	11.3676682020094	11.262067055485	11.2681643584937
Ensa	11.6735872211169	11.6960256693847	11.7302767759472	11.6691151019647	11.7201608765954	11.7036952463597
Mcl1	11.6865440401394	11.6439332790164	11.6631226031029	11.7678383035885	11.6626124904176	11.6945322070091
Adamtsl4	1.83417927434218	1.84955487888678	1.83876574560866	1.82414404665445	1.82049281473209	1.83452297689106
Ecm1	6.10667880390873	6.13330065999422	6.13089133730408	6.13046650103881	6.11434311340377	6.15474062789787
Mir7014	0	0	0	0	0	0
Tars2	9.88587143157722	9.84249292303874	9.8900221341375	9.83538500100993	9.89609409423182	9.86128340263005
Rprd2	10.2344222636999	10.3770145270043	10.2554745519271	10.4240971598391	10.2394140907718	10.4403901114568
Prpf3	9.6056760629198	9.62350230536734	9.60972180521883	9.65587381793727	9.67794879043251	9.70037007935294
Mrps21	9.62297557946712	9.54569161318254	9.63548329169016	9.42274162168842	9.59052373451656	9.5598595830312
C920021L13Rik	3.71469028171552	3.73033694825965	3.7010779094781	3.75953960432659	3.74212220105344	3.75765808070458
Ciart	9.90271916639998	9.80565455992984	9.86775017894694	9.91683971107332	9.85543667795635	9.94110358645933
BC028528	1.93762843793856	1.90954579892487	1.91034638974288	1.93201370039344	1.91018863534087	1.92431688300834
Aph1a	10.3683888409956	10.325520924798	10.354886822544	10.3463595197376	10.256978886173	10.2610367929431
Car14	-0.768231348567243	-0.781880474201173	-0.78180760833466	-0.781816704927855	-0.781821958063616	-0.781833029333272
Anp32e	11.7194608449887	11.7780721444484	11.8069263698159	11.8156214371904	11.781204476061	11.7808167235997
Gm9054	-1.0112940435465	-1.0114545049577	-1.00040649289039	-1.01140460406873	-1.01140871920998	-1.01141738947893
Plekho1	6.48448220385295	6.45404911739719	6.37098403211386	6.46552045548719	6.40885057897699	6.49411021081726
Vps45	9.34935208763153	9.39206808996362	9.39542148646633	9.39745324850701	9.42687651415554	9.42455542695556
Mir1946b	0	0	0	0	0	0
Otud7b	10.6692667853997	10.8699148908875	10.7873468754562	10.7958978494651	10.7538298673431	10.7773975105445
Mtmr11	10.2289562538694	10.2227449166032	10.2193973319335	10.2852331491026	10.2234850568729	10.2457607965539
Sf3b4	9.90332267353379	9.83401715554359	9.83489035950605	9.80223830417108	9.88370428364349	9.89262794209057
Sv2a	11.901232301918	11.8874697304521	11.7873250037235	11.9332208188764	11.9701041629985	11.88209014782
Bola1	10.0538571891579	9.76430925834574	9.75316716516062	9.57411479859752	9.72234193787144	9.66294435303729
Hist2h2ab	2.20006785254604	2.18276679219406	2.21326162735629	2.17322530699316	2.18404431997679	2.18734146703955
Hist2h2ac	0.266048929232612	0.260297001390197	0.264498185429565	0.257062869500836	0.264329459497336	0.257031407018738
Hist2h2be	7.74919993707625	7.8067363502298	7.76635908919533	7.70585254478226	7.66064727530734	7.74659456389371
Hist2h3c2	0	0	0	0	0	0
Hist2h3c1	-2.35564403527591	-2.36021413678206	-2.36018973435762	-2.36019278080523	-2.3601945400742	-2.36019824781626
Hist2h2aa1	0	0	0	0	0	0
Hist2h2aa2	0	0	0	0	0	0
Hist2h4	4.18286069858408	4.18691105659468	4.22245248684324	4.14953358878304	4.20051325751207	4.19582216972112
Hist2h3b	1.17046855707563	1.17305069820133	1.1700040666081	1.19497596152599	1.18422193310322	1.17696837754885
Hist2h2bb	0.689133002547375	0.695214178633591	0.710548912433614	0.695994171436793	0.688763699836398	0.688735783304013
Fcgr1	3.42037178195794	3.43995192331577	3.45658139343245	3.4454353064516	3.41729405981201	3.40979724872796
Terc	2.01447275244856	2.01775655305828	2.02323009869584	2.01221368957174	2.00495263482258	2.04652175790538
BC107364	0	0	0	0	0	0
Hfe2	0	0	0	0	0	0
Gm15441	3.91929174002901	3.89687624218395	3.93536836008299	3.85139300339723	3.86182077803163	3.87844570804966
Txnip	11.3933135402316	11.5837609021198	11.3156161098724	10.8413372247546	10.9437578018319	10.9718243999939
Polr3gl	9.24560426898475	9.39005156826843	9.33609337062233	9.17473819685999	9.16994891805506	9.24663836299267
Ankrd34a	5.80853926056815	5.82530298849417	5.82611876797198	5.76672331147761	5.7652851747203	5.74106311935742
Lix1l	9.86042190578309	9.8918148623059	9.99713435556584	9.99269721120045	9.90375967101014	9.88844649516162
6330549D23Rik	4.23711806874428	4.23669225532674	4.19191895030364	4.1701668791713	4.17671906274015	4.18934073236518
Rbm8a	10.8705556215624	10.880369799705	11.0065927577421	10.9702653152836	10.9416026214866	10.9039847218096
Pex11b	10.4084575751595	10.4557539588661	10.3830427608826	10.2708813560699	10.3567588325662	10.3378329790773
Itga10	7.20871029973048	7.28626884038253	7.27409316956842	7.21865589303913	7.33643877351701	7.47119493468285
Ankrd35	7.31919866772884	7.37104844814916	7.24571385030826	7.22381688285161	7.175069029413	7.25282709791185
Pias3	9.96088781190285	9.94603776498229	9.94387256457714	9.93273964040321	9.95310694737435	9.96764332474456
Nudt17	3.45756796158623	3.49658558538967	3.45391950676948	3.46383997210685	3.43904164413852	3.4558382879214
Polr3c	10.2294736696619	10.189652471701	10.2065720661007	10.153067016392	10.2117129856491	10.1636103157093
Rnf115	11.1678560467284	11.172590940187	11.2592363101308	11.3064200553125	11.230961551526	11.2380654166871
Cd160	0	0	0	0	0	0
4930442L01Rik	0	0	0	0	0	0
Pdzk1	0.847020654237718	0.8279530384977	0.835996105107048	0.824744839820216	0.824729500565098	0.828326847116484
Gpr89	10.1322587967552	10.1238150833333	10.1224950567188	10.008255673338	10.1197511240785	10.0967648535022
Gja8	0	0	0	0	0	0
Gja5	-1.62122257497797	-1.6213267503346	-1.6212897362157	-1.62129436313657	-1.61412925858418	-1.62130266209038
Acp6	9.34573755208672	9.3125421071736	9.27051160049892	9.28339128302577	9.34817020758596	9.24310951570112
Bcl9	10.4827770156724	10.6412144328049	10.5591779718145	10.6068265754224	10.4921769246357	10.6481042953911
Mir378c	0	0	0	0	0	0
Olfr1402	0	0	0	0	0	0
Chd1l	9.52848425286984	9.55738200286145	9.63723126576205	9.55683573015736	9.57819416207515	9.55007181452392
Fmo5	6.34293161381477	6.37113467751275	6.35943238132627	6.37984114217063	6.25674755963652	6.35415823192717
Prkab2	9.03754237261435	9.09024762566135	9.13120807243453	9.09497387547377	9.03549720285277	9.10852260341623
Pde4dip	13.1405456094884	13.1810878971057	13.1009873757356	13.1403675963356	13.111406257179	13.1757925304618
Mir7225	0	0	0	0	0	0
Sec22b	12.8804765624609	12.8663998759402	12.9187092136981	12.8012630760641	12.8439985899274	12.844260524594
Gm5544	1.85190367160729	1.85105354032905	1.84193225090844	1.84905586305328	1.84537220687775	1.86959830151355
Notch2	7.01069545302768	6.99591657082717	6.83302752497232	6.90249523782576	6.88966271493207	6.95205742882009
Adam30	0	0	0	0	0	0
Reg4	0	0	0	0	0	0
Hmgcs2	-2.64030063514246	-2.64035167200108	-2.64033354227465	-2.64033580880735	-2.64033711727548	-2.63681604148935
Phgdh	12.432892839814	12.1723155403941	12.2036049216566	11.9989862898749	12.1826335952713	12.1646110937352
Zfp697	7.44092527914034	7.42109461322937	7.33837350913161	7.41025196042879	7.34545242335245	7.35396475160438
Hsd3b4	0	0	0	0	0	0
Gm10681	0	0	0	0	0	0
Hsd3b5	0	0	0	0	0	0
Hsd3b2	0	0	0	0	0	0
Hsd3b3	0	0	0	0	0	0
Hsd3b6	0	0	0	0	0	0
Hsd3b1	0	0	0	0	0	0
Hao2	0	0	0	0	0	0
Gm12440	0	0	0	0	0	0
Wars2	8.4518869250588	8.54207602706768	8.47071486186492	8.6531183163774	8.58759744517623	8.66188221835862
Mir6481	0	0	0	0	0	0
Tbx15	4.50823848776625	4.55625272017577	4.53686429401857	4.55518961631748	4.4979266724938	4.52992707556775
Spag17	1.05244845607496	1.03870598285267	1.0683290222051	1.04259510918928	1.0389005057849	1.03886368090777
Wdr3	10.2444221900174	10.2147301067485	10.29000675286	10.3472252923966	10.2812368142697	10.2843486561794
Gdap2	10.8777753862763	10.9820998404751	10.9914806615895	11.1139306730363	11.0356871217812	11.0285839898914
4930406D18Rik	0	0	0	0	0	0
Fam46c	8.60710932165404	8.67897769743923	8.55073092981324	8.56692609497014	8.55296184288441	8.49284910263694
Man1a2	10.9520057879314	11.0322251701975	11.0059310527918	11.0377121599498	10.9992101528718	11.0236681275889
Vtcn1	-1.48799250770572	-1.49252161671698	-1.49247902278998	-1.49248434353322	-1.49248741574683	-1.48886606708628
Trim45	7.49971069475437	7.48365389975397	7.52077957640788	7.47445151297872	7.46659613825405	7.43981375101709
Ttf2	8.41271333543667	8.39100563728007	8.42338381036105	8.40231716752024	8.43559272236381	8.44838966219118
Cd101	-0.940561335650985	-0.945112976689602	-0.945051631073587	-0.941377282861094	-0.945063721104533	-0.941471737396784
Ptgfrn	6.99133785957885	6.96467227416435	6.95891267014407	7.02635195617104	7.08567383397731	7.10925244237877
Cd2	0.363869381198284	0.366760145212876	0.363603866384489	0.385058814798249	0.367162638861803	0.363552762197195
Igsf3	5.14546027764067	5.14014081041787	5.12451199131617	5.10648683379517	5.11535553949541	5.17814045249306
Atp1a1	14.6943561404912	14.6671675660629	14.5522484291938	14.7443216852542	14.7326564347115	14.656926659295
Mab21l3	3.22303961682455	3.2355614909593	3.22938133328811	3.26020815831422	3.22518305619378	3.25541624059674
Slc22a15	7.82001720296134	7.7900943119785	7.70080233408018	7.71704351054028	7.73731119818505	7.81742275318136
Nhlh2	0	0	0	0	0	0
Casq2	1.01455377470976	1.01090342459794	1.0011523722314	1.00841463133404	1.00834642775634	1.00820271555248
Vangl1	7.05337805075	6.98198786484858	6.92581308067227	6.97094507877043	6.94606026703999	6.92536651409632
A230001M10Rik	0	0	0	0	0	0
Ngf	6.74627661776902	6.63754544151206	6.59029496874199	6.63746457380418	6.75801554586386	6.7800425894368
Tspan2os	5.79795708442877	5.74788171397967	5.73438671727558	5.76201854486179	5.72743270158957	5.72745599728228
Tspan2	10.3267600528525	10.5077274783232	10.5083700124241	10.5091587546895	10.3982942988329	10.4232912286206
Tshb	-2.60806986721123	-2.60812260550937	-2.60810386581516	-2.60448362776043	-2.60810756060967	-2.60811040981119
Sycp1	3.59145309695989	3.59373381269217	3.64364114191458	3.5947123360645	3.5838802725737	3.61062182444337
Nr1h5	0	0	0	0	0	0
Sike1	9.61711855262964	9.58690203397818	9.71190933517367	9.63967962731072	9.61034329792119	9.60779583513362
Csde1	12.8247234920541	12.9283605201799	12.9945018112432	13.1064000955522	12.948422894522	12.9778661541962
Nras	9.76366001631976	9.86461611902784	9.89493485969322	9.88373626197276	9.78366371353904	9.75808476744147
Ampd1	0.233802132763625	0.229077360385605	0.232907514144715	0.232845835265028	0.243598930100928	0.229165899843912
Dennd2c	5.7335605206819	5.70496540812429	5.74429271256693	5.81419978287794	5.90321581343094	5.77089679651776
Bcas2	10.8733489801558	10.8387812507434	10.9007248738077	10.911806740662	10.9123298085404	10.8525243755643
Trim33	10.6642776448451	10.7627426431026	10.8127137335708	10.934439781878	10.8255474169183	10.834541705743
Syt6	4.55963017104567	4.51200387296583	4.5443545629558	4.55951717406011	4.51883786126515	4.53737463617838
Atg4a	7.55684790681139	7.48417685320432	7.56679831009155	7.59652121349031	7.58267362324937	7.45953713454384
Olfml3	4.85005657626708	4.82244068269669	4.82175547006278	4.86241910222969	4.81950670493583	4.8047102255466
Hipk1	11.6308878271529	11.6779896942227	11.5975025272689	11.6697790053655	11.5671189063867	11.6795187410847
Dclre1b	7.66487513259185	7.65489748277606	7.61469367956631	7.77761974247222	7.7233878563318	7.59923516179388
Gm15471	0	0	0	0	0	0
Ap4b1	9.77450759234611	9.85213357933929	9.93079090612032	9.88032477354391	9.8225424016908	9.82919484397915
Bcl2l15	1.35334866851852	1.34189774232704	1.3429061534484	1.33547181351667	1.34270742973345	1.35317744846981
Ptpn22	2.46611893959818	2.49043412130036	2.44306690939952	2.45730769324366	2.45003202140469	2.44977691594771
Rsbn1	10.6287135124271	10.750742552293	10.8175513550786	10.9010577767789	10.749267353302	10.7817842611715
Phtf1os	4.01952011679854	4.02008378365549	4.02507128839166	3.99653986601826	3.99614099278103	4.03543814642741
Phtf1	9.1940900517118	9.33501230661766	9.3055746962324	9.36421489500436	9.2478269920454	9.19495389355212
Magi3	7.26041041079633	7.25686963294664	7.20200420736372	7.35690758506233	7.37855835317542	7.42479155586158
Lrig2	9.60673283353538	9.6399569540679	9.61133184004305	9.7266967480694	9.54397640627539	9.61472811535089
Slc16a1	6.86220266059255	6.75287029963743	6.74219269221419	6.84203950434538	6.89402257899697	6.82596802199906
Fam19a3	1.56901209137044	1.57490497221814	1.57011332861752	1.55907507830249	1.56261974508992	1.56246045319442
Ppm1j	3.13195303070625	3.10380867748708	3.08982633105612	3.11093458169862	3.1141125972606	3.08899145065596
Rhoc	8.41995742201764	8.41001574401193	8.34707720003284	8.21832274928403	8.3681755640714	8.31069194930642
Mov10	7.52076003254167	7.53437093112037	7.41709371287391	7.39986675898795	7.50601629811596	7.55400886405421
Capza1	8.59082460453565	8.65220584311993	8.75622701434858	8.78569235388784	8.61095622372387	8.62710393246003
St7l	9.906261826287	9.94350435604268	9.91017928784839	10.0105676803618	9.98534359355506	9.9662649538047
Wnt2b	-0.532612220458682	-0.537211776044422	-0.529704499292172	-0.537140808191599	-0.53349728344131	-0.537158986930025
Cttnbp2nl	8.32957965639386	8.30050122493816	8.16060781489362	8.31849325015035	8.31824718739601	8.29374562978916
4930564D02Rik	0	0	0	0	0	0
Kcnd3os	-0.717460822664171	-0.707919778068447	-0.717582915974278	-0.717591320164331	-0.717596171596299	-0.714122328464993
Kcnd3	3.81377375798602	3.80524008606265	3.77553269248039	3.81046197283096	3.82369082212904	3.86184300360747
Ddx20	8.81401082397201	8.86461840074956	8.89004769043164	8.91322968253153	8.7891153044823	8.84245746924335
Fam212b	7.53473729207833	7.55604052376036	7.55730309099543	7.44143541572527	7.55688916304733	7.41977886323877
Rap1a	10.7346646835539	10.8597602868998	10.9733733177568	10.941961552095	10.8670448354544	10.877331593408
Gm5547	2.69697625954074	2.69521883990017	2.69373081953191	2.73563681707182	2.69337774919139	2.72419766696091
Tmigd3	8.26964642504776	8.16984539080981	8.08393597734184	8.22897582577334	8.24816856463389	8.17131333550614
Adora3	2.87384347512784	2.85861080634873	2.88127320437062	2.8915126265087	2.91874497831363	2.89406349686373
I830077J02Rik	-0.530199681463487	-0.534801251779482	-0.527291125514797	-0.531053483685629	-0.534735978216494	-0.534748335757931
Atp5f1	12.316542881808	12.213009292791	12.3532486164708	12.249363990368	12.3118875427881	12.1777387691685
Wdr77	10.7753241326586	10.7091162587768	10.7584048594054	10.7494815809072	10.7464783735476	10.7007746816188
Ovgp1	6.33796138995371	6.38343312969842	6.35513033028108	6.42772732156848	6.32114607885411	6.46786487141044
Pifo	0.173525492360768	0.173164676561015	0.173292880059747	0.173276854334557	0.191066778856346	0.180300963295571
Chia1	4.47744575272554	4.54826216051637	4.51426400909437	4.46554468132577	4.53809102452994	4.49755202511371
Chil3	0	0	0	0	0	0
Chil4	0	0	0	0	0	0
Chil6	5.18427665648398	5.19285051849648	5.2768224379665	5.17455141443565	5.20564055625992	5.1780253112231
2010016I18Rik	4.14389220779203	4.16245820657447	4.11428111559944	4.14812988693484	4.1773346720262	4.1227795012593
Dennd2d	11.0837478593895	11.1793347455202	11.2325824749003	11.0863402936677	11.0770781637647	11.1287689792904
Cept1	9.43298033710112	9.51814671168668	9.61777131470187	9.60287801098082	9.5227337827132	9.4680394344541
Dram2	9.67597821586892	9.772628966014	9.83503343589957	9.80923692420071	9.77881554368105	9.68984348123695
Lrif1	9.4438643575774	9.44110381482163	9.6577157637814	9.77316606630741	9.60850479245516	9.65277027278531
Cd53	6.0721495006508	6.02824473867206	6.07305683152021	6.1282292935311	6.05650232184125	6.02964751230295
Olfr266	0	0	0	0	0	0
Kcna3	1.05301842518071	1.05893876202669	1.052591639502	1.07752456997454	1.05612670972996	1.06305272844485
AI504432	1.72322955641368	1.72247624454356	1.72062551889624	1.70958415471738	1.72391043731285	1.730629972913
Kcna2	7.49122245359105	7.64391544812461	7.61048675165162	7.6038849461926	7.66874175166741	7.55716244757116
Kcna10	0	0	0	0	0	0
Cym	0.632294284191577	0.627783363104313	0.614574337089483	0.614551754787763	0.61453871615703	0.618110632036821
A630076J17Rik	0	0	0	0	0	0
Prok1	-0.103629154819493	-0.0941445250188014	-0.103817693108248	-0.103830674976326	-0.100284214471073	-0.0968665433334718
Lamtor5	9.56287313912263	9.60269233871081	9.60531614655758	9.4949029441288	9.58559800886867	9.58126651058144
Slc16a4	-0.0619886246196351	-0.0557173904736078	-0.0512818603919902	-0.0621988480316502	-0.0586280156168746	-0.062223147035582
Rbm15	8.99272157909731	8.90992423986744	8.91037359609488	8.88910000481784	8.87704732393921	9.00748790014767
Kcnc4	3.11965791823119	3.09604891259199	3.11286821881718	3.11239945377609	3.11212876446812	3.13886924285578
Slc6a17	12.4086173997681	12.3187048774432	12.2329535987364	12.4408274399651	12.4591092058746	12.4460719452247
Ubl4b	0	0	0	0	0	0
Alx3	0	0	0	0	0	0
Strip1	10.5765114568657	10.6041405342575	10.5728858424357	10.5500933433931	10.6839371564966	10.5839198508804
Ahcyl1	12.3906439345753	12.4914279193404	12.4651865924579	12.5129655031656	12.4424422177899	12.5128478528059
Csf1	8.79537105456301	8.90582119457081	8.90323441436112	8.92803183341785	8.85459954948292	8.97981164670355
Eps8l3	-0.29311548287597	-0.293377823838771	-0.282328873145025	-0.293296252870614	-0.293302980156599	-0.286246866262159
4933431E20Rik	7.95990774734503	8.04594935340607	7.98700116783206	8.04534895693291	8.13482031411403	8.05382561973883
Gstm5	9.3104608686204	9.17713956023893	9.23457162357559	9.1722148340011	9.23698605786289	9.20384693137824
Gstm7	5.55813515170494	5.48954800178371	5.56530648056667	5.54758004664791	5.52786800606857	5.48793754730315
Gstm6	3.10821903336855	3.07684736953433	3.07337409111413	3.09425375519002	3.06920458327474	3.07230308303606
Gstm3	3.13816509583502	3.15507970103331	3.15241286147408	3.14488635902114	3.18931088007699	3.15453707295081
Gstm2	9.07476685173194	8.99994481911301	8.88350117448517	8.85923241395092	8.98024419923785	9.00044186036335
Gstm1	10.6739850557303	10.7298184987289	10.6188414416396	10.5267905866689	10.5929010356281	10.5125685593327
Gstm4	9.7702849530939	9.81210280744946	9.88212722264518	9.74290530248134	9.77816370891014	9.76064650768872
Ampd2	12.9310742563038	12.8513822798582	12.8245768892873	12.8422569421774	12.8994170999559	12.9317385087119
Gnat2	10.4395889514905	10.4369633941218	10.5390360892827	10.2268677916096	10.3676676456638	10.2922934099851
Gnai3	11.8655423853572	11.9655891937838	12.0066775942537	12.1062902892907	12.0511988087012	11.939631670768
Gpr61	0	0	0	0	0	0
Amigo1	10.9026203511787	10.9700570230847	10.9221447150725	10.8542569524061	10.8391912841813	10.8005452543904
Cyb561d1	9.57027991281001	9.61232095209636	9.54460868584899	9.51274451419889	9.63078185687008	9.55614259901784
Atxn7l2	7.98884395186315	7.94743515285916	7.93229331948313	7.97895271667434	8.01169847788497	7.98304986253728
Sypl2	-0.240328333847892	-0.244955201411787	-0.241155600281762	-0.244869184812252	-0.241245573047186	-0.237752129769853
Psma5	10.8209808079071	10.7837309353982	10.8865172037923	10.8715482212157	10.8463575285041	10.7996718290481
Sort1	12.4547461804667	12.512316065733	12.4285019695961	12.5365592477863	12.4758681693244	12.3933022945745
Mybphl	-1.67721581049605	-1.6740394332069	-1.67727929863637	-1.67728367016046	-1.67372770852877	-1.677291510271
Gm12522	-1.61332136486007	-1.61342628945716	-1.61338900734102	-1.60977416123145	-1.60980252811983	-1.61340202658034
Psrc1	4.20494492726419	4.20296661556129	4.20198146018164	4.1907143930455	4.20370682109518	4.19575223633694
Celsr2	9.19352794093354	9.21210078965148	9.09018075726534	8.98820193646789	9.03362555460942	9.14192467484533
Sars	14.3117086401257	14.3016581644262	14.330132552472	14.292868087382	14.3997256532559	14.3749911098279
5330417C22Rik	12.5358762641879	12.491693709122	12.3551571217368	12.4113326538923	12.4501055206832	12.501511968711
1700013F07Rik	4.70128399577882	4.72143980132337	4.7349529410091	4.69390771280241	4.70640343621522	4.69820971928948
Scarna2	-0.464474190937067	-0.473542255616249	-0.465939246455898	-0.473466244898672	-0.473472509443574	-0.473485710552171
Tmem167b	12.2791214998777	12.3487211793209	12.4430983462965	12.3999088609923	12.3587319260516	12.3444247935252
Taf13	8.29354951352866	8.3099234178045	8.38583360853865	8.43276652050455	8.38142234099546	8.33847338040958
Wdr47	9.93194314279716	10.0178203978673	9.9839514789123	10.1297529502847	9.97845796493067	10.1211052491115
Clcc1	9.89394068799405	9.8406239058442	9.87429711446031	9.97038809665687	9.96405171303936	9.84525441197317
Gpsm2	6.94896856566456	7.00548109249134	7.05261788283773	7.02348934546846	7.09008524157331	7.06753133027659
Aknad1	-2.60806986721123	-2.60812260550937	-2.60810386581516	-2.60448362776043	-2.60810756060967	-2.60811040981119
Stxbp3	10.5220130502537	10.5366324854672	10.7089131493715	10.6481799639267	10.6430576418618	10.6579742621308
Fndc7	0	0	0	0	0	0
Prpf38b	10.9027158971375	10.8315400515428	10.9015875274133	11.0067596533074	10.9025874578987	11.0671383819719
Henmt1	2.22922909472796	2.21381504041104	2.24374519602676	2.21823082457967	2.25001383892341	2.21439689577103
Fam102b	5.30205846142933	5.31285759493715	5.28370217287233	5.31046169472079	5.29041944479745	5.33090232723294
Slc25a54	0	0	0	0	0	0
Slc25a24	7.02568005042564	7.10717842744961	7.02289621689933	7.04439365139196	6.97797326535713	7.06042567040668
Vav3	5.84745451273517	5.82402998676864	5.75769500932454	5.96191237084305	5.84791644328622	5.85319060672248
Ntng1	2.90282787596839	2.9085070347598	2.89452722711605	2.89424679111267	2.90818374717273	2.93481374657818
Prmt6	9.0219585934706	8.90965437637767	9.00088416908338	8.95931907568615	9.03708702290063	8.93162714103246
Gm6602	0	0	0	0	0	0
Amy2b	-1.46562099144872	-1.47016546227602	-1.46635624474262	-1.47012736999035	-1.47013050947158	-1.47013712519116
Amy2a5	0	0	0	0	0	0
Amy2a4	0	0	0	0	0	0
Amy2a3	0	0	0	0	0	0
Amy2a2	0	0	0	0	0	0
Amy1	5.46722615975918	5.53852066896133	5.57138295193382	5.52007061682057	5.53110084643141	5.56959719978405
Rnpc3	8.75641233865623	8.82231252084665	8.88203865724941	8.92711248876144	8.83089419179714	8.87655408751943
Col11a1	-2.64030063514246	-2.64035167200108	-2.64033354227465	-2.64033580880735	-2.64033711727548	-2.63681604148935
Mir669b	0	0	0	0	0	0
Olfm3	6.38217433281857	6.40371919666062	6.37541254878344	6.57688148997221	6.44404008560967	6.55122176345346
S1pr1	8.60401755580207	8.62119138307606	8.45323133947351	8.49808288553462	8.36058068603443	8.42774139256993
A930005H10Rik	8.04117822663481	7.92594488561105	7.95935028203091	7.83370971806243	8.01437552572172	7.89214954456657
Dph5	8.51634588383241	8.41368288805762	8.58344671829437	8.46205347867006	8.47227773823658	8.51991434772073
Slc30a7	11.9461838362241	12.0760622830342	12.083747616962	12.1061734645083	11.972271580065	12.0125380467143
Mir669n	0	0	0	0	0	0
Extl2	10.3478709526819	10.4899898112253	10.5322827833828	10.4872486052863	10.4484053801302	10.4206755344853
Vcam1	1.60779877032146	1.5962097713936	1.59358749296023	1.5971398411558	1.61138873608995	1.60044966332485
Gpr88	0	0	0	0	0	0
Cdc14a	7.30282440851123	7.29290071418498	7.27086665760097	7.42916645688953	7.32329343704188	7.26249481913945
Rtca	9.73416327800722	9.75913837159865	9.75717846542075	9.75137260662954	9.78404831221685	9.75300442414027
Dbt	8.93710201134864	9.01389295191768	9.0221212400219	9.04246020923933	9.01207933550095	9.03192654892958
Lrrc39	3.27330117811374	3.27409159274147	3.28183016718932	3.28476024697008	3.29131396792762	3.28025215041489
Trmt13	7.58749574787274	7.62628828522052	7.69334978476485	7.70976028294835	7.6425520329526	7.70647205351149
Sass6	5.62786090601648	5.64075271589342	5.65784355332722	5.71160804389168	5.6355856791002	5.68615346108681
Hiat1	11.096209254157	11.1793158056522	11.2856786389292	11.2151579623916	11.2192125824003	11.1271564757782
Slc35a3	9.84940454217212	10.0225308836858	10.1163510519889	10.1078225051116	9.965765600731	9.96202868367334
Agl	11.2647823050785	11.3537129694824	11.2847458873938	11.3734469678542	11.2811372409015	11.2740141784894
Frrs1	7.44787078927707	7.37337342347945	7.4925180259061	7.43706825426701	7.50491664733539	7.48271960152848
Palmd	5.35301156274211	5.31148866187938	5.34037759522677	5.35678027305174	5.32449295959729	5.30640221350969
4930455H04Rik	0	0	0	0	0	0
1700061I17Rik	0	0	0	0	0	0
Lppr4	9.03401844074988	9.0656190860486	9.03848806947791	8.96514282810166	8.87655158583508	8.91631933185839
Lppr5	2.8265271869408	2.83672384149982	2.80621998135217	2.8343463515941	2.81297308966478	2.80908531791101
Snx7	8.30505542607097	8.31759733402089	8.34758517470116	8.24430629731751	8.36617372686191	8.27460527745523
Mir137	0	0	0	0	0	0
Dpyd	6.13293803424218	6.15239290076403	6.1355421136193	6.16093259433885	6.09838454944659	6.22408973873053
Ptbp2	8.10755610788283	8.28757887174068	8.26677913186646	8.34658965442691	8.1376565829153	8.25290125089739
6530403H02Rik	0	0	0	0	0	0
Rwdd3	6.4710765190764	6.51197007802718	6.55511356654281	6.44950476888948	6.49641960014842	6.49153737523755
Tmem56	11.9344526387805	12.0286823412467	12.1513925962215	12.2171703010153	11.9861340061264	12.1111797411673
Alg14	7.92009576444714	7.88966945442094	7.91524412909893	7.84516930626023	7.91268708807327	7.87799308545181
Cnn3	11.4092669200302	11.4803802890407	11.4008427854517	11.4891379230539	11.452390996828	11.3604810212001
Slc44a3	10.2781456602285	10.1441386020193	10.1356425895347	10.2825551254494	10.2870424631191	10.1703670513847
A730020M07Rik	0	0	0	0	0	0
4930432M17Rik	0	0	0	0	0	0
F3	9.17220579712277	9.23105076505769	9.38350733575411	9.38046250525076	9.45789931461289	9.49059964595051
Abcd3	11.8798316532692	11.9240817876929	11.9629229658074	11.9830071441441	11.9358774570153	11.9170396155753
Arhgap29	8.52987526612101	8.47850662231296	8.5099057740085	8.56847246424816	8.52285675494267	8.57413979805965
Abca4	6.06319751322934	6.08616219172609	6.12746593617838	6.16482062548331	6.0766271650472	6.04970998593812
Gclm	11.3234326366164	11.2742615964406	11.3630994417063	11.3506560976142	11.3427016762439	11.2864751836995
Dnttip2	10.5805147360697	10.5849218734592	10.6247596453185	10.7255477964214	10.7142655320243	10.6624288241264
Mir760	0	0	0	0	0	0
Bcar3	4.94303314156456	4.94071692306106	4.89034983243261	4.96688383214542	4.90173715682938	4.90979973608363
Fnbp1l	9.9527166838979	10.0627584472862	10.2057222869208	10.0913884737474	10.1065144696617	10.1506696351483
Mir7657	0	0	0	0	0	0
Pde5a	11.4738837395679	11.6544693785558	11.5067471067353	11.553706597612	11.3939878193886	11.4374327026771
4930447N08Rik	-0.174417040044618	-0.183489607055423	-0.175910280984878	-0.183397707898987	-0.183405282932529	-0.179802959688121
4933405D12Rik	-1.0112940435465	-1.0114545049577	-1.00040649289039	-1.01140460406873	-1.01140871920998	-1.01141738947893
Fabp2	-1.61095400196051	-1.61105927433387	-1.61102186686018	-1.60379526809902	-1.6110292422096	-1.61103492965186
1810037I17Rik	10.4698104975642	10.4163820337852	10.436794230739	10.3275180489224	10.4583092611681	10.3678419262357
Usp53	9.24870157461114	9.29702640259618	9.23717747530734	9.29979918164485	9.27606816741572	9.28133114833355
Myoz2	0	0	0	0	0	0
Synpo2	3.91027617974179	3.95654164054002	3.91417814262755	3.98142038046422	3.92365194335188	3.93293116952512
Sec24d	13.6102289552291	13.5842973776393	13.5603633676578	13.561059051358	13.5599401387104	13.5584294136539
Mettl14	8.41451082544868	8.56182685525056	8.55103879109512	8.58048854564105	8.47102613745418	8.58437150862272
Prss12	0	0	0	0	0	0
Snhg8	9.67041960737364	9.51956705215252	9.53708933717272	9.52033427179492	9.64402669581682	9.50314475284191
Snora24	0	0	0	0	0	0
Ndst3	-1.64313508706805	-1.64323696809053	-1.64320077644594	-1.64320530099308	-1.64320791301696	-1.63617898454133
Tram1l1	5.88853364993421	5.93119954306276	5.92352294952375	5.85581992415983	5.86332013898251	5.83620130701896
1700006A11Rik	0	0	0	0	0	0
1700003H04Rik	0	0	0	0	0	0
Ndst4	6.01617268635888	6.09785604484583	6.05713967562264	6.14408916169904	6.11129953102885	6.22333189612732
Ugt8a	5.00224937836774	5.02977341955768	5.01906447682474	5.06365043384502	5.09697590165439	5.12998016119284
Arsj	-0.65758061047367	-0.654495725283633	-0.657710144000739	-0.654123529477127	-0.657724215286709	-0.650716030718288
Camk2d	10.0998237358182	10.1333355165248	10.1490265661135	10.1818222319373	10.0890090165539	10.2609171473413
Ank2	12.0508861808204	12.1212467145828	12.0252983836074	12.1528102487203	12.0850625708143	12.1570125143866
LOC100862268	0	0	0	0	0	0
Larp7	8.76860791064563	8.87519404065157	8.92755692817185	8.85219960726937	8.9226528600484	8.92456800620051
Mir302b	0	0	0	0	0	0
Mir302c	0	0	0	0	0	0
Mir302a	0	0	0	0	0	0
Mir302d	0	0	0	0	0	0
Mir367	0	0	0	0	0	0
Zgrf1	5.59786887725166	5.65421097207611	5.68782120234891	5.67316009024789	5.69502267067294	5.62951668278824
Neurog2	0	0	0	0	0	0
Alpk1	6.25756619612925	6.2475318351313	6.13510212152603	6.24584496180847	6.2437094129997	6.19506623353579
Tifa	8.64463237326069	8.71841662606453	8.54524038986454	8.84335615241161	8.60376435154889	8.51016244441195
Ap1ar	10.4122459192212	10.4208632050135	10.3240879126175	10.2895338382758	10.3744300554476	10.3143506939137
5730508B09Rik	6.10348900983261	6.0960942340684	6.09555425132742	6.20132773160587	6.11692350959609	6.13530307756608
9830132P13Rik	0	0	0	0	0	0
D030025E07Rik	0	0	0	0	0	0
Pitx2	0	0	0	0	0	0
Enpep	10.9688109189035	11.0480374817064	10.9365181539542	10.9431683438774	10.8638325729653	10.8753695222081
Gm5712	0	0	0	0	0	0
Elovl6	10.7205485849891	10.7932216345362	10.8188719932922	10.8056899057612	10.7322660656134	10.8322256131212
Egf	9.1320095209343	9.16628946260469	9.02348036833796	9.02918762893758	8.97443438140861	9.01811580323997
6330410L21Rik	-2.35564403527591	-2.36021413678206	-2.36018973435762	-2.36019278080523	-2.3601945400742	-2.36019824781626
Lrit3	-0.639150209984649	-0.639354927910533	-0.639282198863349	-0.639291290800289	-0.635715442677056	-0.628766044760486
Rrh	-1.35441820524902	-1.36353799830308	-1.36348930741018	-1.36349538603574	-1.3634988963386	-1.36350629448014
Gar1	9.55308996586006	9.49814264571802	9.51523457266616	9.45421190633299	9.54159834142569	9.51426853889
Cfi	4.81950204430604	4.83007832558636	4.83636604974194	4.81503399093504	4.83069824573716	4.87891114940803
Pla2g12a	11.7328487541858	11.572921990121	11.6921580589271	11.6004025117585	11.678242415818	11.6071148988882
Casp6	7.19437563002109	7.23614234543786	7.21302734511287	7.11066420814868	7.19499569952311	7.12585613822591
Ccdc109b	8.37492937866431	8.36305112192889	8.27532483497097	8.30095262415796	8.42735766328889	8.32939461923606
Sec24b	11.0885906725873	11.1050513742289	11.0534631629795	11.1345401823452	11.1019846395964	11.057207732866
Col25a1	3.17488693337626	3.16615547161612	3.16204019103593	3.19690394339249	3.19305305536707	3.18882788771823
Etnppl	0	0	0	0	0	0
Ostc	13.213498685141	13.1720458843459	13.2915033686385	13.1676263821835	13.2088109775056	13.1689581590868
Rpl34	7.46816028539093	7.46532949296737	7.44802508281586	7.39108748138431	7.41227256320639	7.4866103360067
Rpl34-ps1	0	0	0	0	0	0
Lef1	-1.03583860757575	-1.03599491697994	-1.03593937846721	-1.02872759306204	-1.03595032896009	-1.03242218745562
Hadh	12.565584602148	12.684204361709	12.6648770795493	12.5963498716035	12.6200724091602	12.4809963753999
Cyp2u1	7.4964975582283	7.49767451645933	7.49372767382972	7.32470536470145	7.30483959100202	7.37646580649581
Sgms2	10.5446098014546	10.5970794904959	10.596955086786	10.6756301362539	10.5342958810044	10.6800918349012
Papss1	12.3236909472162	12.2856227036275	12.2344195388787	12.2071729923722	12.2827963866387	12.2254857905997
Dkk2	3.41389274486714	3.43039516997752	3.39541749395348	3.42301072679995	3.39477242935737	3.41490416076656
Gm5549	-0.227772945429777	-0.232411813224434	-0.224908629957217	-0.232324680820689	-0.22506919173761	-0.232347001424024
Aimp1	11.2429249202952	11.1491388942844	11.3671471643709	11.2077694067993	11.276073847795	11.2338005227971
Tbck	9.40062199184601	9.47619943264053	9.48699383260382	9.42241587525301	9.30488350466135	9.49978621630494
Gm29811	-0.935027941124391	-0.939583964522537	-0.935792179630189	-0.939529986042038	-0.939534435867369	-0.935939473368027
Npnt	8.80726734607754	8.89916043009871	9.05143185936117	8.81502370202195	8.91133630608459	8.88317971716069
Gstcd	7.74828118153375	7.69217116588932	7.74865701112496	7.75520779818057	7.7001398190291	7.7233357866462
Ints12	9.27091462840782	9.34078291724375	9.41273949789608	9.39017390220661	9.28482125233623	9.32922140923106
Arhgef38	1.99673678696127	2.00029927428399	1.97812775331797	1.99958820663034	1.98157000130592	1.97784474781103
Ppa2	8.9050608758012	8.91031520118656	8.92822870351128	8.76961745001893	8.77937544239808	8.83355263344284
Tet2	9.36549262483992	9.63597368272107	9.51786952831316	9.53814807793378	9.46604787004614	9.58337984266577
Cxxc4	9.75196037962259	9.91177460473159	9.80701416044575	9.88631091141546	9.70682582784709	9.80816755442889
Mir1895	0	0	0	0	0	0
4930539C22Rik	-2.61835429438704	-2.61840648229886	-2.6183879399512	-2.61839025784362	-2.61480087080135	-2.61839441525524
Tacr3	6.67061289876999	6.62265534544294	6.68143198463339	6.95524838321316	7.02346035730202	7.02597185457691
Cenpe	3.45594550696482	3.47330458383836	3.47193060068061	3.48855611485611	3.48807956721034	3.45646043768492
Bdh2	1.00474868993357	0.998777178676569	0.995675387115418	1.01014414841479	1.00285489240317	1.00625013138523
Slc9b2	-1.74141514475041	-1.73503682088633	-1.74147469793214	-1.74147879607708	-1.74148116171862	-1.74148614511041
Slc9b1	-0.528679404628612	-0.533284110005034	-0.522073739111147	-0.533212805284149	-0.533218683630504	-0.533231069940446
Cisd2	10.8011084582881	10.8126567998242	10.8552009950339	10.9429702985842	10.787470017622	10.8778614592391
4930539J05Rik	3.96081574078722	3.8968488010184	3.92342605180544	3.90163353293634	3.92196674358108	3.89696169944899
Ube2d3	12.5570820067861	12.6964577816853	12.8408503357672	12.8984786966835	12.7059602548395	12.7626862399469
Manba	9.83423373892411	9.86204412650167	9.83850208420687	9.79737326208439	9.82301116981838	9.71204483102131
Nfkb1	11.3178986923509	11.3309687860506	11.340215164911	11.295471803711	11.3089264229194	11.3027995744119
Slc39a8	6.1915936907739	6.25423928985848	6.19963375403699	6.41052782493456	6.33674735808789	6.32392493122673
4933401H06Rik	0	0	0	0	0	0
Bank1	0	0	0	0	0	0
1700030L20Rik	0	0	0	0	0	0
Ppp3ca	10.5938327202788	10.6780592246275	10.6770300147345	10.736507865791	10.6067489486457	10.6994431721863
Emcn	7.2178871000745	7.31196172076878	7.25257893569153	7.22630025568602	7.21386082368149	7.25440822085179
Gm4861	0	0	0	0	0	0
Ddit4l	4.83609426844095	4.88714455338917	4.88915866453518	4.88744262454881	4.86061781016174	4.88436064196264
H2afz	12.0446810318526	11.8762583032074	11.8680687674154	11.7531246106743	11.8319794430558	11.8047257626209
Dnajb14	9.22897058941759	9.26148795750941	9.15836650073145	9.25528146445919	9.19702931504393	9.19494927278875
Lamtor3	10.5471828091545	10.5070285227574	10.6688214016378	10.7007551846328	10.6870834112021	10.6235271974458
Dapp1	9.98598530883589	9.99932241295044	10.0485008512921	10.1078934837601	10.03975547239	9.97489179478276
Gm5105	4.82478317364951	4.79990347364917	4.77103028818455	4.77307383979295	4.81458373053392	4.73728318404688
Mttp	9.5602163821888	9.52796907371087	9.47133505613724	9.59671555436226	9.4803116573268	9.5340708555263
Trmt10a	7.82577810630521	7.74927746139764	7.83675550885112	7.84089890648989	7.81972919577625	7.851621211195
4930579F01Rik	0	0	0	0	0	0
0610031O16Rik	0	0	0	0	0	0
Adh7	3.91574572275259	3.91638861994044	3.92343015661076	3.89827238332925	3.92882400570596	3.94088411765973
Adh1	10.1635926084528	10.273228366748	10.3288316702764	10.1631356909163	10.2514123384533	10.12778322943
Adh6a	0	0	0	0	0	0
Adh6-ps1	0	0	0	0	0	0
Adh4	0	0	0	0	0	0
Adh5	11.0902043658001	11.1409074141197	11.1621329771112	11.1490020491636	11.2071737465657	11.1217207599528
Metap1	10.9595963243642	10.9688708219068	11.0266096051305	11.0456428627913	10.9829311463148	11.0280660014898
Eif4e	11.2773440445593	11.3008750257731	11.3403887310561	11.4317217631318	11.3791944588607	11.3487253912088
Mir1956	0	0	0	0	0	0
4930425O10Rik	0	0	0	0	0	0
Tspan5	11.2709765837902	11.3756592335155	11.3066656730133	11.3383913288313	11.1549097096361	11.218075679765
Rap1gds1	9.9974870462835	9.9997770395825	10.1029282775535	10.1251484656335	10.059801675926	10.1137567869118
Stpg2	3.73758530988918	3.72463449821739	3.73557963866049	3.67857442335	3.69260504831817	3.72280796155475
Mir7j	0	0	0	0	0	0
Pdha2	-2.35564403527591	-2.36021413678206	-2.36018973435762	-2.36019278080523	-2.3601945400742	-2.36019824781626
Unc5c	6.97042417805999	7.01046593768404	6.93379347336007	7.01638862132386	7.00386168529079	7.0880161216289
Bmpr1b	6.18566391030209	6.2813907556613	6.19258896227485	6.19785069235619	6.19872231180961	6.16642459543423
Pdlim5	10.5239041321022	10.5855889797922	10.6219605800734	10.7085918376205	10.5955137622443	10.5796667712374
Gbp5	5.04795894687679	5.06315903101164	5.05397927871854	5.15299910791908	5.08397058385916	5.07857967028755
Gbp7	7.84852073686353	7.84784637093791	7.77246994624705	7.85057261404769	7.65385501844615	7.88888917724428
Gbp3	5.36830086382137	5.29774192917263	5.52583186113298	5.53889392862413	5.30306836550967	5.28415992601763
Gbp2b	0	0	0	0	0	0
Gbp2	6.14211111406686	6.06813723738536	6.18597355844279	6.69164136206893	6.12048313112848	6.06068436200817
Mir6381	0	0	0	0	0	0
Ccbl2	8.50797050720793	8.56890133637668	8.57608258976331	8.63447078243047	8.53843020406811	8.61081351533555
Gtf2b	10.8729493376236	10.8841802291375	10.9552871161776	10.8745866758434	10.9337803220544	10.8749925934918
Pkn2	11.2335718195412	11.2848704990026	11.2979185029694	11.4437572607823	11.2851410166178	11.3012861335576
A830019L24Rik	0	0	0	0	0	0
Gm6260	0	0	0	0	0	0
Lmo4	9.8995225499554	9.88513015506092	10.0053467289348	9.82483444247994	9.89686070048731	9.8641705515386
Hs2st1	10.0123938948539	10.0680883707412	9.99115642654379	10.0981310403964	10.0534150331692	10.0010458995312
Sep15	13.3435782466235	13.4355585120655	13.542462080458	13.4846988423254	13.5068465968874	13.4950645585204
Sh3glb1	11.6175476354484	11.7039517662847	11.7754482610079	11.810779090967	11.67299265996	11.7309108863035
Clca3a1	1.81144629399059	1.79736165761216	1.81969377573672	1.79771441475388	1.81208201853277	1.82577875701348
Clca3a2	0	0	0	0	0	0
Clca3b	0	0	0	0	0	0
Clca4c-ps	0	0	0	0	0	0
Clca4b	0	0	0	0	0	0
Clca4a	0	0	0	0	0	0
Clca1	0	0	0	0	0	0
Clca2	-0.0502894134776975	-0.0505979011097973	-0.050488297155273	-0.0505019982960844	-0.0397978513122371	-0.0399753470339203
Odf2l	8.70814445464546	8.79249548076195	8.8314882787202	8.93425174233072	8.75317383306506	8.96559244438697
Col24a1	-2.60806986721123	-2.60812260550937	-2.60810386581516	-2.60448362776043	-2.60810756060967	-2.60811040981119
Znhit6	9.32146591098108	9.17059872896725	9.22378252162186	9.21336948518383	9.34668399604633	9.31471376228918
Cyr61	4.9275936003935	4.93470780843545	4.9647357936633	4.92084374525895	4.92979764523619	4.95006245954331
Ddah1	0.749086625201207	0.748849494664898	0.735747191968171	0.739377864242093	0.73933806760003	0.739254213196576
Bcl10	9.67398151107214	9.65990531143655	9.80363268040486	9.6749152422108	9.61737118683937	9.68859157889707
2410004B18Rik	8.43517203689763	8.39239572093478	8.41454442092969	8.4258938357537	8.4506997928909	8.34006273443444
Syde2	8.39400899818042	8.44209308358667	8.33033397932768	8.37628130195106	8.43603654901234	8.46726305446253
Wdr63	2.23273914781795	2.23581559494274	2.23775514989937	2.23392985548066	2.27222596206975	2.23005505276827
Mcoln3	6.59110528300164	6.58681727658595	6.59600530970398	6.78416529393725	6.82753214676249	6.80946616387827
Mcoln2	-0.608108974137783	-0.608320264846231	-0.604575439743374	-0.597420445987848	-0.608259982725865	-0.608271398550535
Lpar3	0	0	0	0	0	0
Gm10636	0	0	0	0	0	0
Ssx2ip	10.3072777044131	10.4083640186584	10.4009371603589	10.4663483935654	10.4120833706269	10.3689513929871
Ctbs	8.12562483305386	8.23415761380996	8.13895118487855	8.23820373653166	8.17974757754816	8.1189299101029
Spata1	6.73529842713049	6.69204020138452	6.73406520854475	6.73196041628198	6.61258547482356	6.74076798985023
Gng5	10.9896483139161	10.8549341155568	10.8923673146773	10.7505865619211	10.8504447836717	10.8111595563934
Rpf1	9.59991862746583	9.68428717079367	9.75136227404235	9.75584715991458	9.7474490895378	9.70398407098211
Dnase2b	2.45122868440425	2.45506253259042	2.4639639431359	2.48128149459638	2.4634972363456	2.48037178348011
Uox	6.44747886208039	6.40721768794824	6.44231785847956	6.40038555029548	6.35905406894017	6.42575808920504
Gm16325	1.16361192100565	1.16289589380024	1.16315032906906	1.16672868049727	1.18440526790267	1.18750044701444
4930503B20Rik	2.48457086254243	2.49084971765137	2.49103074506442	2.46918124992222	2.46908446592168	2.48984075720406
Prkacb	13.8270768863872	13.9678557671299	13.969988061331	13.9137615163688	13.8225406467664	13.7835529295993
Ttll7	11.5548816522433	11.6535150162892	11.6584878200622	11.7609688712652	11.6079132455812	11.6908637524231
Adgrl2	6.86512063274954	6.88653750606089	6.80738493674816	6.9714403311148	6.90282613759118	6.91104628706708
Gm1653	-2.64030063514246	-2.64035167200108	-2.64033354227465	-2.64033580880735	-2.64033711727548	-2.63681604148935
Adgrl4	6.21337382010046	6.22436155261388	6.11672020240201	6.08385089476887	6.10895804005849	6.08774646317196
Ifi44	3.95746958858842	3.93528910007577	3.97951762077392	3.99477348726081	3.90901902650964	3.90498882726037
Ifi44l	0	0	0	0	0	0
Ptgfr	0	0	0	0	0	0
Gipc2	5.04408983609728	5.00022026361239	5.01843302773593	5.07135202945781	5.03869287052316	5.05528759918088
Dnajb4	9.36126164952944	9.47002988206714	9.54209839303303	9.54573762141412	9.41972197035673	9.39359277456541
Fubp1	11.499551082426	11.5848778488031	11.6152931209321	11.6844781127599	11.5998901822546	11.6316681944359
Nexn	1.34614133378485	1.33566788928495	1.34000614854704	1.34350934133733	1.35414039008165	1.33251539981923
Fam73a	10.463919261287	10.582734948048	10.602054776372	10.6935008159002	10.5606790158377	10.5873165130441
Usp33	12.1943973189487	12.2955904152436	12.3535871934095	12.4211404343974	12.2948945116543	12.3153012009665
Zzz3	11.6817013558399	11.7568105443872	11.7692733027358	11.7897771048858	11.7224165604534	11.7529351933716
Ak5	6.2663199614228	6.28076065866365	6.28826443421104	6.12541654185936	6.19611669869767	6.22875607566241
AI115009	-0.247216655466085	-0.246176133498029	-0.256095130864029	-0.25610737514392	-0.256114444545936	-0.256129340168253
Pigk	10.6064320762395	10.6767329102815	10.6626099163072	10.6768201495619	10.711874353187	10.5746600254552
St6galnac5	5.98947922334066	5.99850379667782	5.90610160664941	5.9785952179322	5.95943930199859	5.96444233417102
4930482G09Rik	0	0	0	0	0	0
St6galnac3	2.02253622819875	2.01692033358968	2.03558567372219	2.03886497272569	2.02804674910587	2.05207854875305
1700012D16Rik	0	0	0	0	0	0
5730460C07Rik	0	0	0	0	0	0
Asb17	0	0	0	0	0	0
Asb17os	0	0	0	0	0	0
Msh4	1.01593870626597	1.03479081780535	1.01552739314521	1.01908527516516	1.03315186109168	1.01895536580676
Rabggtb	11.0283136027381	11.0690161841342	11.1647462349152	11.1400409395634	11.1885120503326	11.1679540835073
Snord45b	-0.310709661661214	-0.307666332408924	-0.299949544146603	-0.310887308836261	-0.310893918798665	-0.307375633249121
Snord45c	0	0	0	0	0	0
Acadm	8.91735781782877	8.89444546256856	8.97477208514778	8.96354817367787	8.99915585593057	8.97620661907378
Slc44a5	-1.01343847080621	-1.01359838857977	-1.00620717634159	-1.00991892819413	-1.01355276072855	-1.01356140126741
Lhx8	0	0	0	0	0	0
AI606473	0	0	0	0	0	0
Tyw3	5.94276462123731	5.89202241677647	5.98116990668092	5.91720974000073	5.93609841446985	5.92669997136747
Cryz	9.34904511011353	9.43227529905443	9.48296897944018	9.39251054367865	9.37324987227671	9.36689964997686
Erich3	6.8466573146643	6.88816863982962	6.75580051529076	6.80448803536917	6.82709137816221	6.83599123575446
Tnni3k	-1.06892107726359	-1.06578483264671	-1.06901856813289	-1.06542791168395	-1.06545735107804	-1.06903732503451
Fpgt	9.55447004452045	9.63159853811873	9.70473483472073	9.82641016164953	9.7235880994818	9.63233030140461
Lrriq3	5.72714886936596	5.80272422898054	5.85557136958661	5.87715587355749	5.72867985382013	5.78670387716399
9330178D15Rik	0	0	0	0	0	0
4930570G19Rik	5.28375843299858	5.35283325816252	5.40312244890148	5.32446429438804	5.29139937055395	5.30832374787056
Negr1	9.65739493721925	9.88646060555097	9.84428014066915	9.72548688646676	9.67865557147089	9.69546140634817
Zranb2	11.3979159524772	11.4607598618523	11.6474323272544	11.6103964501851	11.4965295896567	11.5892357846324
Mir186	1.10245582048665	1.10076146280915	1.11231318341329	1.10851399411194	1.10841965085583	1.10115351155803
Ptger3	4.06070560649323	4.06732714681645	4.0932277406685	4.07191395944693	4.03025881730125	4.02606361726711
Cth	9.40562169754242	9.32798661101443	9.46731407057502	9.41199485920153	9.35654427320615	9.52531964708519
Ankrd13c	10.5831502905121	10.662559499768	10.6827627444995	10.6262625198195	10.6380012165152	10.5874336463295
Srsf11	11.6506206853177	11.6846982348757	11.7307912553319	11.8103781021344	11.7199029923806	11.8089880920634
Lrrc40	9.33965784556053	9.43467019644	9.45972608246239	9.51329021928949	9.43651032222837	9.39793528040393
Lrrc7	-1.0609877379859	-1.06114027079748	-1.06108608495528	-1.06109285901118	-1.0610967696855	-1.05057321730294
Gm20752	0	0	0	0	0	0
Depdc1a	-1.61095400196051	-1.61105927433387	-1.61102186686018	-1.60379526809902	-1.6110292422096	-1.61103492965186
Rpe65	0	0	0	0	0	0
Wls	13.1487067834286	13.229238248677	13.3176742577225	13.1797460932011	13.1778321045273	13.1617572122917
Vmn1r2	0	0	0	0	0	0
Vmn1r3	0	0	0	0	0	0
Mir3471-2	0	0	0	0	0	0
Tmem68	9.15609789090992	9.22729280221483	9.41483289041571	9.40370253934793	9.26667533969119	9.28773427111386
Tgs1	8.34121018872933	8.37212777254989	8.45667491467685	8.46280409767638	8.46207750376487	8.47282676465422
2210414B05Rik	0	0	0	0	0	0
Lyn	7.69316201491686	7.70320998814765	7.73545421479058	7.68331400082673	7.70306203690191	7.58870289695424
6330407A03Rik	-2.64030063514246	-2.64035167200108	-2.64033354227465	-2.64033580880735	-2.64033711727548	-2.63681604148935
Rps20	12.628103794913	12.4843496135207	12.5519070041133	12.4033894100939	12.5129552021518	12.4618434681763
Mos	1.19223989314331	1.19935602343797	1.19775617398282	1.18312043013459	1.18310163422856	1.19366534338083
Plag1	7.70244601609442	7.75023204171218	7.81254730226079	7.75135462331577	7.74540489472721	7.83926401210694
Chchd7	10.2483831483953	10.2155863288668	10.2189529164985	10.0609581462456	10.1758289550972	10.12358786727
Sdr16c5	0	0	0	0	0	0
Sdr16c6	0	0	0	0	0	0
Penk	1.69320303501878	1.68389967698534	1.67466145469301	1.68546445705503	1.68533548611522	1.67440685650865
Gm11780	0	0	0	0	0	0
Impad1	11.0781038224065	11.223909169506	11.1935364327647	11.2514591133493	11.1307324875459	11.1505847117737
4930423M02Rik	0	0	0	0	0	0
Fam110b	8.41792608186153	8.49146165478316	8.28248830954567	8.22067901121889	8.41458177778446	8.24659850240008
Ubxn2b	9.3514480113729	9.41146429768265	9.46847907928939	9.42984120938472	9.35917013436171	9.4455191024075
Cyp7a1	0	0	0	0	0	0
Sdcbp	12.2771199400055	12.3567927413337	12.4163344511538	12.5065608622363	12.4295584076472	12.4034578119096
Nsmaf	10.3611043209239	10.5332588606053	10.4551659863812	10.4419304249133	10.4306834003101	10.4676537304541
Tox	9.70408723282027	9.64504019368867	9.6314005772769	9.70024343976922	9.66331703549289	9.63473663467133
8430436N08Rik	0	0	0	0	0	0
Car8	9.19675390031601	9.34151320643863	9.16297399358205	9.14237384095094	9.19557770783374	9.16965905545024
Rab2a	13.3260971739419	13.3094843870121	13.3917882742914	13.3563682300207	13.259908524518	13.2586824655524
Chd7	11.2235857834857	11.2738056841296	11.1957370925254	11.3080623686695	11.2809720714379	11.2658052469304
Clvs1	3.86352824187805	3.91083652567098	3.88225582009258	3.89528248635965	3.90488499089121	3.89705180798322
Asph	11.0260198627715	11.0315534568154	11.0557501809267	10.9956173486605	10.8757463780664	10.9734555919938
4930412C18Rik	4.79409351015575	4.78555095995261	4.79623698651448	4.74836593475804	4.7610104261544	4.76263994482208
Gdf6	-2.59045310042621	-2.59050679823972	-2.58680979756965	-2.59049009970478	-2.59049147679329	-2.59049437819429
4930448K20Rik	0	0	0	0	0	0
1700123O12Rik	0	0	0	0	0	0
2610301B20Rik	9.26686446273768	9.32181263360394	9.38209628603467	9.44701536431402	9.35289741644364	9.40820118190181
Plekhf2	8.01680710791932	8.17083937042528	8.20258070518546	8.2280766041493	8.12567369231306	8.15489395328184
Ndufaf6	7.90942210535235	7.83161509317838	7.88467544459457	7.7946739021657	7.7437716486361	7.91364503115254
Mir684-2	0	0	0	0	0	0
Trp53inp1	11.0435491802578	11.2320090599317	11.3747182525166	11.3755102618809	11.1110771762993	11.1802667562586
Ccne2	6.77081661489129	6.77697681628221	6.81543014346795	6.86851793445558	6.75200348436954	6.77483239088216
Ints8	9.86644367983352	9.96143097164938	10.0366072248835	10.0740160779103	9.95003401023509	10.0317527243107
Dpy19l4	9.03740104819148	9.05785034354423	9.11618699168272	9.14831529180384	8.98215186151223	9.03018893480592
Esrp1	12.9089483650258	13.0021300729753	12.9583394314801	13.0816460831302	12.9859119675493	13.0368191895251
1110037F02Rik	11.0489392396204	11.1393834293417	11.1483355298339	11.2067183317284	11.1491484077254	11.1847317826347
Rad54b	2.74225214469901	2.74919027176473	2.77039349074108	2.74164024768137	2.73077706395653	2.75493201042113
Fsbp	2.51866836033169	2.52342639372893	2.52841176231551	2.56675884834844	2.54567767888734	2.54858853310762
Gem	8.20458866862485	8.15578413473626	8.14664443387994	8.38918690660223	8.36059800099556	8.31993787655185
Cdh17	1.82537362396655	1.80599156775711	1.80305146166342	1.80300046049701	1.85609011785425	1.80290896557559
Pdp1	8.11519103560443	8.20013505606364	8.28916616960275	8.26171190357792	8.18458846463806	8.23064621493135
1700123M08Rik	4.62648797363704	4.63898613730237	4.62979782990368	4.70032054437259	4.66746978829746	4.61990460567915
Tmem67	8.75198885790796	8.75226290580135	8.88781865003163	8.89589741589268	8.73047395117028	8.79122575509027
Rbm12b2	7.73273198402818	7.81408597978318	7.87748835008749	7.9116915285185	7.78742830907061	7.90831533477533
Rbm12b1	7.04381175350479	7.1194347409824	7.1626881939206	7.20150212859781	7.09800131747995	7.14471720628003
Fam92a	9.65000464014571	9.7707203019043	9.83266526769529	9.88152085395387	9.83332062774704	9.7902018366658
Triqk	8.34479835591143	8.44150655111146	8.44863017680604	8.47391318672683	8.40427232535271	8.39219422078743
Runx1t1	9.9773734736266	10.0951224136854	10.1068617955658	10.0717857688858	9.89650096423336	10.0388490878308
Gm2560	0	0	0	0	0	0
Slc26a7	-0.136673577360552	-0.120792122705995	-0.133248256306112	-0.136868896981782	-0.136876158674644	-0.136891456544904
Lrrc69	1.03248057914364	1.02548824835977	1.03011801081398	1.02995503879291	1.01899251172263	1.02253853532777
Otud6b	10.7328139045562	10.8835089297959	10.8552699052867	10.9191680725948	10.8357517543182	10.8212895890166
Tmem55a	9.7283486972699	9.64144291177779	9.71411646624924	9.79476133180268	9.68663292123079	9.70997706029443
Gm11837	6.61653058380543	6.62553508064451	6.7139158204004	6.69425247218804	6.64836560028703	6.6328208332005
Necab1	-2.59045310042621	-2.59050679823972	-2.58680979756965	-2.59049009970478	-2.59049147679329	-2.59049437819429
Tmem64	9.72202595376872	9.71101063818714	9.79351223113653	9.83849461991003	9.70923714092918	9.77008282086573
Calb1	6.49142414076907	6.52310872085288	6.55237226849669	6.63623496942292	6.60101552602691	6.61055240184558
Decr1	8.72176165353731	8.78116428977713	8.79526983866094	8.79747588965047	8.81751106286304	8.78266004803798
Mir6400	0	0	0	0	0	0
Nbn	9.7889647502937	9.83115989411657	9.94882670085291	9.97155498008518	9.89606706243749	9.80135046801876
Osgin2	9.03014057050095	8.9480191300107	9.09422863396096	9.14878613355745	9.05501618177822	9.06636647162479
Ripk2	8.90114765662457	8.6722414934246	8.81027155109262	8.84725381550949	8.83016792394864	8.84199415765057
A530072M11Rik	6.16207735417027	6.1672568909938	6.15076445208069	6.22705855499309	6.22220312729043	6.22569872983353
Mmp16	4.57966926135666	4.5798475859222	4.62216761300617	4.63697021878489	4.64874639729426	4.59535966128952
Cngb3	-0.610459223080424	-0.61066982194004	-0.606928317246676	-0.606982150905615	-0.60343041833647	-0.610621118401084
Cpne3	10.1956830433193	10.3543783361337	10.3272229559649	10.517178607674	10.3479438215982	10.3627845978805
Rmdn1	7.38351544516698	7.45684407037194	7.48163071565111	7.44791378132734	7.41198354312156	7.45133700574667
Wwp1	8.89623530840193	8.97842960390803	9.0240539849869	9.11398932707512	8.98782260997183	9.00377293795027
Slc7a13	0	0	0	0	0	0
Atp6v0d2	3.08836135897727	3.08695026590297	3.12808428618558	3.12392228042718	3.09212604026236	3.13614760534206
4930480G23Rik	0	0	0	0	0	0
Ttpa	-0.0563837211244993	-0.0566906739446306	-0.0529287281903657	-0.0565952504381332	-0.0566031208045539	-0.0391073430255569
Ggh	8.58265047916701	8.70558504855028	8.74597651036316	8.79531530852915	8.63028565721245	8.55349879452111
Nkain3	0.933989490753112	0.93995502822444	0.937244128975651	0.937172880020596	0.944244836582215	0.95100549152237
Prdm13	-2.35564403527591	-2.36021413678206	-2.36018973435762	-2.36019278080523	-2.3601945400742	-2.36019824781626
Ccnc	9.45392348213457	9.62361119081958	9.62982154740553	9.77658324382606	9.46872314454289	9.47873570118037
Tstd3	7.61817079917854	7.61642655943929	7.69787494227448	7.61785004236226	7.62616785660242	7.532737981819
Usp45	10.4100111789114	10.5203119956476	10.6130630745461	10.6848680994217	10.4616501754768	10.5696663879493
4930528A17Rik	3.76687688599339	3.75753639732673	3.7496995801345	3.76988929847437	3.74872739838725	3.78168504962928
Pnisr	10.5444008033007	10.6922741829259	10.7571792469267	10.7100535944604	10.7226023371867	10.812203599261
Coq3	7.03314526048674	7.03480622737876	7.10381283880295	7.04940745294411	7.02966267928623	7.0447404022688
Faxc	10.7020583466677	10.8287407644918	10.7687683260027	10.8472251655435	10.7977438512653	10.7969304092007
Fbxl4	9.95286342939474	10.0695654510497	10.0513586026851	10.0301021938298	10.1131679695303	10.0718118574802
Pou3f2	0	0	0	0	0	0
Pnky	0	0	0	0	0	0
Mms22l	5.61936990743586	5.60704185433791	5.58774086693697	5.68323918632262	5.68727220832953	5.64318886606282
Klhl32	10.8093579606044	10.8378662102745	10.8166296324481	10.7084333780573	10.7593334856713	10.7281207607549
Ndufaf4	9.6686442172987	9.75185466510129	9.96735605330555	9.88620596838562	9.77463219987134	9.84006044203453
Gpr63	5.58018935784918	5.56717551309713	5.58535827895991	5.5976873609612	5.48040349044369	5.56016799143616
Fhl5	0	0	0	0	0	0
Ufl1	12.0428339758259	12.1290460558545	12.2040079189293	12.2678531089252	12.1556092401527	12.2184679311112
Fut9	0	0	0	0	0	0
Manea	9.53090745826212	9.67653183645851	9.6486609866143	9.71548566737263	9.58920276498168	9.58430913588204
4930548K13Rik	0	0	0	0	0	0
Epha7	6.94718385351643	6.94911458867908	7.05115205269957	7.00838489308026	6.95442577876629	7.0514358438362
4930556G01Rik	0	0	0	0	0	0
Map3k7	11.3974948477298	11.4681804477877	11.4857190638467	11.5477016369775	11.4326414760191	11.4653367269255
Bach2	5.93998703903551	5.95287805059748	5.92276661799528	5.89601938721521	5.92115571995826	5.92049495396407
Bach2os	5.90077693935005	5.79817328945522	5.78853440270786	5.72942237456163	5.76605655542433	5.81938624620719
Gja10	-2.60806986721123	-2.60812260550937	-2.60810386581516	-2.60448362776043	-2.60810756060967	-2.60811040981119
Casp8ap2	9.26625525167443	9.38082540571264	9.46002750294995	9.58660997573945	9.4772316537785	9.44681627668561
Mdn1	11.2927034412895	11.4364243924048	11.2892720734532	11.3127831677774	11.3894928390645	11.5216461172711
Lyrm2	9.64959537341305	9.77146502202985	9.87688823197551	9.65006302185875	9.67930002261229	9.65238809905572
Ankrd6	6.63145386227933	6.56458931270037	6.58003926042297	6.66524620627985	6.61669429135094	6.67884284165379
Rragd	11.8815498115972	11.9060676725154	12.0304606262561	12.0958112063278	12.023840734281	12.0445602554546
4933421O10Rik	10.0976826590484	10.1549661237123	10.1811890206087	10.0800389286393	9.9740233938278	10.0163777570198
Ube2j1	11.9776171551143	12.0285092393037	12.086452103988	12.0877556258841	11.9773455603996	12.0569134970704
Gabrr2	3.55453233307845	3.54631007846209	3.54715913545431	3.59814330859826	3.52867987700377	3.58958834168389
Gabrr1	-2.60806986721123	-2.60812260550937	-2.60810386581516	-2.60448362776043	-2.60810756060967	-2.60811040981119
Pm20d2	9.84297742285893	10.0038540562594	10.0888809759246	9.94523374708637	9.89534893793865	9.93535131780276
Srsf12	6.42614262718156	6.34355890942936	6.45920710784507	6.48898145328512	6.43413747566407	6.43201781166691
Pnrc1	10.7910021834325	10.7061167766182	10.7077583019529	10.790685622849	10.7225495195817	10.698106927626
Rngtt	9.17081711355424	9.19905494827732	9.25002027515234	9.36002088408271	9.25222908083981	9.19022327653812
Mir8118	0	0	0	0	0	0
Cnr1	5.85971923050802	5.80367935352473	5.85963497867863	5.86589961392197	5.96278182583074	5.87248614110445
Spaca1	4.64723197883317	4.58673927025244	4.5806218902469	4.50737548025204	4.54157300146283	4.51308871262933
Akirin2	10.5093215062541	10.4327425334631	10.5368878182132	10.5644844039167	10.5198033447998	10.5476255539264
Orc3	10.6538825528118	10.6788124112229	10.8088306644229	10.8294143177249	10.7318845613137	10.7199824589073
Rars2	10.1960315033069	10.2484442335897	10.3613772050098	10.3738566230149	10.354577379297	10.3189435669628
Slc35a1	9.93653734025071	9.84420147465467	10.0064513543802	9.86844233214384	9.92519004973148	9.86035352671511
1700003M02Rik	3.63054079468707	3.62951533480404	3.65533970032463	3.64416850535905	3.63685011686324	3.66298181924002
Gm136	-1.59336438277821	-1.59347156757411	-1.58609189713152	-1.59343823544935	-1.59344098424804	-1.59344677573132
Smim8	8.30751930298048	8.37795109319936	8.42570599648456	8.42457510791735	8.40278668260292	8.44980423566192
Zfp292	10.4274250438075	10.6339993844864	10.587387049143	10.7077797108261	10.612201656672	10.6288383861845
Cga	0	0	0	0	0	0
Platr9	0	0	0	0	0	0
Mob3b	5.73071382306902	5.70241252168627	5.65914184650523	5.6599917528923	5.6890624925355	5.67398531631893
Ifnk	0	0	0	0	0	0
3110043O21Rik	11.3533912700202	11.3773925405189	11.5269058348675	11.4064928141894	11.3470792505499	11.3721572810793
Lingo2	0	0	0	0	0	0
Mir876	0	0	0	0	0	0
Mir873b	0	0	0	0	0	0
Mir873a	0	0	0	0	0	0
1700009N14Rik	0	0	0	0	0	0
Aco1	10.6901036207001	10.7940207943433	10.6904861569602	10.8185257283252	10.8353847956857	10.8023534962703
Ddx58	8.90378687754878	8.89195322458347	8.89671105652153	9.04945240009057	8.82777375755325	8.88815582968116
Topors	10.0236477781806	10.1013295155956	10.0520119648406	10.2397697911187	10.1801263221776	10.2493410163135
Toporsos	7.18189320636063	7.12654672133239	7.06797312676138	6.96183626658812	7.06688913615026	7.01238547917588
Ndufb6	10.4482983818969	10.3129357608876	10.4143215054512	10.2693273963494	10.4875365309823	10.3594445655371
4930509K18Rik	0	0	0	0	0	0
Tmem215	12.5383785543555	12.3710170665767	12.3712978594944	12.5705945456787	12.7389633437217	12.5477896603062
4933428C19Rik	0.853202301915085	0.854925837379902	0.859488471097411	0.852111675894969	0.862801959148683	0.848435474406653
Aptx	9.80049143338756	9.79217531109554	9.86696950004476	9.71397849330595	9.76680513946401	9.8054519961427
Gm6297	5.27993856118012	5.42533261553916	5.33766694184671	5.34184656510739	5.30907418681718	5.32255397721939
Dnaja1	10.770684563242	10.8367124644387	10.894066971768	11.0033857449042	10.8841583137564	10.8611281134123
Mir207	0	0	0	0	0	0
Smu1	11.3831745420946	11.3567922066769	11.4169909010055	11.3597598744725	11.436393325456	11.3695249275986
B4galt1	9.13556661110124	9.15175347083908	9.19774365844949	9.16094241506128	9.15711068642396	9.16493825808536
Mir5123	0	0	0	0	0	0
Spink4	0	0	0	0	0	0
Bag1	11.5479496435161	11.4967087094936	11.5473357877336	11.4522542297143	11.4802628099396	11.4430982223132
Chmp5	11.8631901204657	11.8238458003163	11.9580065112446	11.8729558109134	11.9141259145038	11.7998458601747
Nfx1	11.8153045947723	11.818251499113	11.818816913292	11.9433096505029	11.9081282298388	11.9528911709936
Mir3094	0	0	0	0	0	0
Aqp7	1.68176521485097	1.66774863010185	1.68646428315202	1.69335267893113	1.67167239678245	1.67866728467944
Aqp3	0.512669822263195	0.518781778782315	0.51237785861122	0.519539832067543	0.51591850985768	0.526316727403157
Nol6	11.5293052076207	11.5420204699551	11.4529076481015	11.529944261342	11.5162548718783	11.5116479523174
Ube2r2	10.9524201835706	10.9490157288121	11.0256473580618	10.982332306054	10.9577222274309	10.9377465449598
Ubap2	10.7477822060874	10.8326525682784	10.7263084546089	10.8111437602684	10.7657443135224	10.8639866905224
Dcaf12	10.3063833173352	10.3033057925209	10.2752355395195	10.263450020374	10.2697809469251	10.2605511236272
Ubap1	10.0396282890706	10.1740021074311	10.1039383243079	10.1595889768987	10.0772105987203	10.1499207671931
Kif24	5.20485614921263	5.25144596360243	5.23617834025918	5.21190050687256	5.25462485825609	5.21186622801642
Nudt2	8.31526288955221	8.22337079865626	8.30544521890547	8.24602747107736	8.38386372898944	8.23976583551737
AI464131	5.86031874537232	5.84124920212994	5.82945109676312	5.82077066155738	5.82529536253697	5.88229168086263
1110017D15Rik	4.57732082190656	4.59508659618859	4.60124716273261	4.62353408338662	4.59942270274818	4.70473240995871
Fam219aos	1.9538565684605	1.90356065152595	1.93068387778909	1.90051592499899	1.90048251122235	1.90041208958365
Fam219a	11.3709637225505	11.3976356462231	11.3890899955898	11.3864580271321	11.3967932315261	11.457417209772
Dnaic1	7.37749962304583	7.42628148835585	7.41664619236697	7.44081361044799	7.40499656139107	7.47457337819662
Enho	11.1723705261804	11.0058769621189	10.9088029306285	10.7756782593601	10.8406710186255	10.6985533703014
Cntfr	8.98641767456918	8.94915817256661	8.90874970252994	8.94568545449449	9.02812072803986	8.89931404916213
Rpp25l	8.71503100365915	8.66755530811794	8.60575171757429	8.48229331297205	8.7175132352874	8.61326748815954
Dctn3	10.8385861742692	10.7346163429591	10.7424560390149	10.6013917159766	10.7551173271446	10.5867946928262
Arid3c	0	0	0	0	0	0
Sigmar1	10.0382968368174	10.0340254126752	9.96424784251169	9.89694838892975	10.0885879622814	9.98959535482787
Galt	8.30039882949818	8.24395136586863	8.32258913431546	8.16864126551716	8.29183631307754	8.2496468954087
Il11ra1	8.83173964535998	8.68868787773304	8.86336368905254	8.80441962869371	8.97620178722936	8.81696447472791
Ccl27a	7.04755755377242	7.1151886178346	7.06682529409014	6.98566740969743	7.04194143902408	7.05901168283431
Gm3893	0	0	0	0	0	0
Ccl21c	0	0	0	0	0	0
Gm10591	0	0	0	0	0	0
Gm13304	0	0	0	0	0	0
Gm21541	0	0	0	0	0	0
Ccl21b	0	0	0	0	0	0
Gm13308	0	0	0	0	0	0
Gm21586	0	0	0	0	0	0
Gm20878	0	0	0	0	0	0
Fam205a2	0	0	0	0	0	0
4933409K07Rik	-2.61835429438704	-2.61840648229886	-2.6183879399512	-2.61839025784362	-2.61480087080135	-2.61839441525524
Ccl27b	0	0	0	0	0	0
LOC100861978	0	0	0	0	0	0
Gm13306	0	0	0	0	0	0
Gm2506	0	0	0	0	0	0
Gm2002	0	0	0	0	0	0
Il11ra2	0	0	0	0	0	0
Gm13305	0	0	0	0	0	0
Ccl19	0	0	0	0	0	0
Gm1987	0	0	0	0	0	0
Ccl21a	0	0	0	0	0	0
Fam205a1	0	0	0	0	0	0
Fam205c	0	0	0	0	0	0
Phf24	-1.06892107726359	-1.06578483264671	-1.06901856813289	-1.06542791168395	-1.06545735107804	-1.06903732503451
Dnajb5	9.31288986015833	9.34361808307282	9.22900650953837	9.42338604643359	9.42067189627992	9.38246589077677
1700022I11Rik	-2.35564403527591	-2.36021413678206	-2.36018973435762	-2.36019278080523	-2.3601945400742	-2.36019824781626
Vcp	13.7818627059634	13.7514450655285	13.7768977941089	13.7733819317701	13.7384303046995	13.7127510056266
Fancg	6.63970059735617	6.61217385106458	6.65762973473739	6.65063012620432	6.63782573345224	6.59885926471269
Pigo	10.7669231368792	10.76738868434	10.7011206852331	10.636800283025	10.7080518812421	10.7987038072765
Stoml2	10.5037212436194	10.4821511037938	10.4838972022727	10.3563012389313	10.446230572508	10.4836718420265
Fam214b	10.1056230561494	10.0694221977507	10.0790048252182	10.1596735288742	10.1755110310262	10.2147340729572
Unc13b	11.6168110624685	11.684052921518	11.6441702353945	11.6173865889801	11.6398303620759	11.69819712463
Atp8b5	5.06265165803112	5.03491018626094	5.05955854554034	5.12142850000851	5.1078631199442	5.08681834256702
Rusc2	9.25419215682063	9.18844795932123	9.16909384541516	9.19514077300461	9.27021898444963	9.34963939088814
Fam166b	2.05850119253366	2.07791262091266	2.07794200283585	2.05261996234695	2.04897238802101	2.06991092505096
Tesk1	11.776237455107	11.7282099321897	11.592084576652	11.6286609136407	11.6785555822187	11.6637250254382
Cd72	3.0960299929442	3.05063893796627	3.07143198168038	3.074412004827	3.04202617573418	3.05943977948843
Sit1	0	0	0	0	0	0
Rmrp	2.05069676458701	2.04638595761113	2.05155784124775	2.05847235997026	2.05828678004152	2.04738398100586
Ccdc107	9.09001111884883	8.91734269447702	9.00230903455683	8.94670821262513	9.03115563887925	9.01515804128828
Arhgef39	1.3261391902574	1.32563742925187	1.32733933600985	1.31262319862382	1.32700395525632	1.31255862884754
Car9	1.35359529048391	1.36264133703182	1.36759900571991	1.35664183071326	1.38130391893773	1.35296764397131
Tpm2	2.58191523136685	2.591096788914	2.60101575756423	2.60409765850965	2.59332049705743	2.59289958716852
Tln1	13.1063710052467	13.0544737628382	12.9563784231415	12.9495972688626	13.0119906781748	13.0797341568475
Creb3	12.4881792701283	12.5274994192539	12.5396032068411	12.4227838587986	12.592422451073	12.4684599182014
Gba2	9.96927792409243	9.99847096205807	9.89430613893096	9.85661509655795	9.91012809800108	9.94660596961956
Rgp1	11.525774395033	11.5320724556529	11.4703813299481	11.5091860398467	11.4881835460061	11.4941893729323
Msmp	1.26595809912108	1.23021375160481	1.23427571125975	1.23046323002659	1.24518157375517	1.23039934886112
Npr2	9.14969358188887	9.15795999354253	9.16777209164522	9.13708600601346	9.16683674850349	9.23470303508318
Spag8	4.0905090615454	4.14233056261312	4.10303695006862	4.14361627842985	4.18536571819932	4.15477364462847
Hint2	9.72660452022972	9.5291290295315	9.59088932861903	9.46214128881344	9.64858802905652	9.57876063461024
Fam221b	3.93725310569623	3.92778760941474	3.92159853668716	3.89630318581929	3.91344596171753	3.95910824831001
Tmem8b	9.65432837109827	9.67258331435255	9.58527880365252	9.61904382488387	9.56030221676394	9.62437565768174
Olfr70	0	0	0	0	0	0
Olfr71	0	0	0	0	0	0
Hrct1	0	0	0	0	0	0
5430416O09Rik	-1.62122257497797	-1.6213267503346	-1.6212897362157	-1.62129436313657	-1.61412925858418	-1.62130266209038
A630077J23Rik	-1.66252797133262	-1.65934430977297	-1.65895480796183	-1.66259687409135	-1.66259943689642	-1.66260483609446
Olfr159	0	0	0	0	0	0
Olfr29-ps1	0	0	0	0	0	0
Olfr156	0	0	0	0	0	0
Olfr157	0	0	0	0	0	0
Olfr155	0	0	0	0	0	0
Reck	8.15075017944382	8.16269060876407	8.12964957666042	8.18918110033586	8.25659853584118	8.1595766102951
Glipr2	2.91291599957948	2.93976220996533	2.93802373834586	2.92344449880911	2.91264220266976	2.92958791501185
Ccin	0	0	0	0	0	0
Clta	12.0839107523558	11.9807956871149	12.0178692326945	12.0204714571437	12.1276551921289	12.0686520986306
Gne	11.7594137649312	11.7342238799508	11.7192998836529	11.6308354393275	11.6638538931186	11.6874355925686
Gm12504	2.65607289517989	2.67378174214026	2.66727207593413	2.67040400757191	2.65961394255274	2.66271428667917
Rnf38	9.68582353634433	9.74393913942003	9.72140984938646	9.7610585165542	9.68025740544245	9.78981338389328
Mir5106	0	0	0	0	0	0
Melk	0.494631232233508	0.507233965487464	0.494344344831027	0.505049219860017	0.497876267772976	0.497798532573894
Pax5	0	0	0	0	0	0
5730488B01Rik	0	0	0	0	0	0
Zcchc7	9.9560161479422	10.0333930395883	10.0442359916002	10.0876020010573	10.0131443969315	10.0653844536353
Grhpr	10.0283132931435	9.88888852128105	9.87572480983494	9.77820101313621	9.93323466333496	9.75836222238056
Zbtb5	9.54866200859594	9.45784119300473	9.50879655326286	9.49484692781253	9.47050109674622	9.45694178790106
Polr1e	8.86649705543437	8.87015645618382	8.91698653305126	8.82757360648651	8.95987864427001	8.86065935122842
Fbxo10	10.3723690494698	10.3683956411564	10.282819870723	10.3089980181377	10.3958953150049	10.356736266017
Tomm5	9.36822416067615	9.21644795521162	9.28710735238906	9.15678195411692	9.26079523669412	9.21609537527011
Frmpd1	2.01628578892868	1.99771504231282	2.03452638574171	1.99812216521672	2.00892825408594	2.0227501859344
Frmpd1os	0	0	0	0	0	0
Trmt10b	8.76021388360842	8.83183259948621	8.82751318424529	8.86659614396092	8.83436170904974	8.89129533970711
Exosc3	9.87443654621389	9.82835990578443	9.93700173199634	9.87996781203126	9.96113061340155	9.84557603987266
Dcaf10	10.8503018826627	10.9821432692242	11.0003480536832	11.0667448089576	10.9551109359561	10.9932887600557
Slc25a51	12.1569057776231	12.2007537854676	12.201557876471	12.1146475038884	12.1039167496409	12.0965352385547
Shb	11.6953983786845	11.5685466107615	11.4855642044125	11.405075418357	11.505053419164	11.472229133067
Gm829	0	0	0	0	0	0
Gm12409	2.89204383361872	2.89353510610031	2.93247134040248	2.87561880048352	2.88615404359536	2.87166291261841
Aldh1b1	7.17111732218939	7.2062203838506	7.18889495053698	7.17409901273781	7.27078918575718	7.14574800860821
Igfbpl1	0	0	0	0	0	0
Stra6l	3.40637623007237	3.38784414101109	3.38063287576792	3.43942388981927	3.39426650006504	3.41757787735335
Ccdc180	0.458145209631793	0.448984585788065	0.449144804759986	0.460091385284872	0.460002663619028	0.44908887263541
Tdrd7	10.5422197131133	10.5123645187377	10.4870495942797	10.4952803966714	10.4808318800671	10.6164440966375
Tmod1	8.32882162446439	8.34440076201619	8.37367161530269	8.42619943121348	8.4136682312357	8.31820478260232
Tstd2	10.0380166211611	10.0018588464952	10.0557603296927	10.1011302580419	10.0317370610095	9.98373456655714
Ncbp1	11.4653291109657	11.4728586152561	11.5269645531589	11.5285411624963	11.5603778733334	11.4947449987773
Xpa	8.32290103859154	8.39314493646851	8.30738256936106	8.18949983303752	8.34925995569905	8.27596086008585
Foxe1	0	0	0	0	0	0
5830415F09Rik	7.51908311508524	7.48115673269659	7.50686857907302	7.46413256079026	7.46279907648003	7.52577485440676
Hemgn	-2.64030063514246	-2.64035167200108	-2.64033354227465	-2.64033580880735	-2.64033711727548	-2.63681604148935
Anp32b	11.5287282382822	11.4861094923348	11.5861275759391	11.5254596193778	11.5734403637439	11.5471065396248
Nans	12.0386543264944	11.8616980674903	11.905403593084	11.6641071260774	11.8484834803773	11.81203974598
Trim14	7.99401620046899	8.01892740431458	7.98414331967355	8.03043244679426	7.95764851661454	7.99900868588541
Coro2a	5.87737292139345	5.92073580036653	5.89276299033156	5.88993150377304	5.88240197419652	5.90493966394618
Tbc1d2	7.75227957979041	7.65853311512713	7.67522207889391	7.5863658775612	7.72707957885763	7.65042953021405
Gabbr2	10.3371139590308	10.2537097738438	9.97594061113474	10.4288704547033	10.4218796328044	10.3142672618468
Anks6	9.08166510017986	9.00611326256235	9.08617460772125	9.06666485042527	9.09722239822926	9.10324390430889
Galnt12	9.59935737126566	9.51726827395645	9.51341668040243	9.48038478947242	9.48644160534253	9.54584798386415
Col15a1	5.60749586407461	5.63969484583058	5.57455721513341	5.60680510065998	5.65869464354063	5.587361738059
Tgfbr1	10.3435530666962	10.5189867841795	10.5483515197843	10.6139485642047	10.4526636169226	10.4221088195657
Alg2	12.5708051997939	12.5882081851506	12.5676090463935	12.546958592033	12.5574027913521	12.554001675381
Sec61b	12.6716586034861	12.5054597638126	12.6532468185169	12.4194245968913	12.506912678117	12.4080368336006
Nr4a3	4.86194701064127	4.85090553248129	4.81053883627673	4.88836987875933	4.89036652978075	4.80412083224892
Stx17	9.43723304347427	9.5915877220232	9.41904747149893	9.51858533358377	9.5102526325903	9.51009783966144
Erp44	12.0491519377766	12.1230677367305	12.1668144405657	12.2630950151183	12.1337184123859	12.1263276474725
Invs	10.7189631175702	10.7364213991254	10.7688357043218	10.5733109820374	10.5968534840305	10.6298480975868
Tex10	9.36633729846416	9.41827256544808	9.48735305715137	9.5581778585738	9.40406271780298	9.51142247690743
Msantd3	8.2666591884654	8.22975544700089	8.31732384112097	8.25095051016736	8.30846635381386	8.18417828234021
Tmeff1	7.77059948473637	7.74951287720813	7.91073239592419	7.91955501803185	7.93466002975545	7.93904384206546
Murc	2.42121252391922	2.42957647228815	2.42543490708771	2.41078807240328	2.44595329652349	2.42809039174993
Lppr1	7.25895661280258	7.47500802345997	7.42247136060331	7.36440020651737	7.3741112157262	7.34276989640947
Acnat2	0	0	0	0	0	0
Acnat1	1.07366368637103	1.03295696215	1.03321613698168	1.04078663533822	1.03316510719878	1.03312573264382
Baat	2.42656357795698	2.43816076959996	2.4486486757491	2.43048978984136	2.42677398617811	2.42296180526812
Mrpl50	9.92823074779569	9.98095348953303	10.0305355775953	10.1032422104208	10.0875282116375	10.0578322736058
Zfp189	7.38119058523648	7.37793095482867	7.43789415700239	7.40334379321734	7.43033185073347	7.54055982942635
Aldob	2.09912675103535	2.10133672949677	2.10357875971236	2.10686270628674	2.10313696101215	2.09225744858394
Tmem246	8.70882940765636	8.76060752122863	8.69148459058603	8.66253736083444	8.73230635258729	8.65585058119311
Rnf20	11.9944178369904	11.976861696238	12.0935665959118	12.090523087592	12.0138968291399	12.0940357150413
Grin3a	-2.73873169378102	-2.73553690171384	-2.73876152278234	-2.73876357542195	-2.73876476029939	-2.73876725632189
Ppp3r2	0	0	0	0	0	0
Cylc2	0	0	0	0	0	0
C630028M04Rik	-0.0290973168915957	-0.0294123814222222	-0.0183443202177349	-0.0256927272571649	-0.0293224942691063	-0.0222689521909736
Smc2os	2.55019612803473	2.58488519063644	2.55854675772444	2.56178427171062	2.55100832956064	2.56461769739691
Smc2	7.59151339101918	7.60537414880342	7.63675602591081	7.76394093836484	7.60981421811705	7.72692587145342
Toporsl	0	0	0	0	0	0
4930552N02Rik	0	0	0	0	0	0
Olfr275	0	0	0	0	0	0
Olfr273	0	0	0	0	0	0
Olfr272	0	0	0	0	0	0
Olfr270	0	0	0	0	0	0
Nipsnap3a	0	0	0	0	0	0
Nipsnap3b	10.0972036990792	10.1297093122688	10.2360145837737	10.1614383348349	10.1601621253509	10.1824352898621
Abca1	12.5051454839775	12.6139833112666	12.5199369626709	12.6771104046243	12.5639189578346	12.5327000915555
4930522O17Rik	0	0	0	0	0	0
AI427809	5.89213934909173	5.7562139332079	5.73941554143758	5.850909411277	5.81989638393635	5.84245223847314
Slc44a1	10.7124967646342	10.6903240700188	10.6065146814144	10.8329099337737	10.7346305993733	10.6939968783723
Fsd1l	8.82446238166805	8.97151918740847	9.10708667298948	9.12132284732276	8.93700180635185	9.04004393071543
Fktn	9.59857000812626	9.79847248739503	9.74099265265488	9.79279417624622	9.6693295640084	9.73521883307078
Tal2	1.75587567390946	1.75311633762924	1.74834215990632	1.74087955011857	1.74080028085494	1.73707345845459
Tmem38b	8.98343734666341	8.97064927321974	9.0608095176779	9.06878217124576	9.06053795057078	8.9770182214067
Zfp462	9.29825931723093	9.30691939623232	9.28692518590288	9.20907035528957	9.10882615518043	9.23605466013513
Rad23b	12.9612800348258	12.9203169880578	12.993283599359	13.0155395091111	12.9533918756391	12.9079723981207
Gm12505	0	0	0	0	0	0
Klf4	8.88152995455605	8.74435055892729	8.73596261514285	9.10725731468169	9.04717801081062	9.13867098044329
Actl7b	1.00983443581745	1.00618787299431	0.996441120695048	0.996412152615115	1.00722927255209	1.007032127259
Actl7a	0	0	0	0	0	0
Ikbkap	10.928272422895	11.021641792595	10.973566837467	11.0328057728025	11.0001394987171	11.0519776598148
Fam206a	9.84442109058967	9.8727241209964	9.83441332946635	9.98148632173725	9.78671312425573	9.90365678518989
Ctnnal1	10.9087324348564	10.8626624221402	10.8524113344817	11.1639929400348	11.1256990390433	11.0791863218401
Tmem245	9.65107469257204	9.77365387165888	9.6190614351441	9.79685673573356	9.69498442012903	9.83909347735524
Mir32	0	0	0	0	0	0
Frrs1l	5.6151261522958	5.58217689185357	5.6017034885704	5.62645525910045	5.54788818681677	5.63031783702164
Epb4.1l4b	11.0778983786452	11.1482388362802	11.0956542019857	11.0901662451079	11.0808791612702	11.0647668999818
Gm12530	0.556719146466319	0.558548260852757	0.555769339611067	0.55931593878601	0.552065897167353	0.562638810174581
Ptpn3	9.13321827644278	9.2889556453309	9.29199884678231	9.21547190766816	9.22887434800978	9.30952507727816
1700042G15Rik	0	0	0	0	0	0
Palm2	-0.632218604310243	-0.626836167166543	-0.636667605797492	-0.636676807493467	-0.636682119852488	-0.63669331241128
Pakap	0	0	0	0	0	0
Akap2	0	0	0	0	0	0
D630039A03Rik	8.96688590368149	9.04605397373339	8.99100025798526	8.9869804115252	8.94466463385794	8.93501916557958
Txn1	11.0331908129529	10.9279343681462	11.0655941337782	10.895464711885	10.9238612995392	10.8815696444104
Txndc8	0	0	0	0	0	0
Svep1	-2.64030063514246	-2.64035167200108	-2.64033354227465	-2.64033580880735	-2.64033711727548	-2.63681604148935
Musk	0	0	0	0	0	0
Lpar1	5.85614102189734	5.89935025558346	5.85934354698893	5.850520033612	5.87214435048008	5.7410481963823
Mir3095	0	0	0	0	0	0
Olfr267	0.171974189169817	0.171613056989538	0.171741380260238	0.171725340006973	0.196565305716402	0.171696569343669
AI314180	12.2663404748691	12.4258523359352	12.3925716221667	12.4346352577579	12.3953058351171	12.3501115446786
Zkscan16	7.25889027346928	7.4339307639275	7.30703336479878	7.38157114872902	7.37373604529725	7.34050189983275
Ptgr1	4.33659117666013	4.38324625976485	4.37910306343065	4.41783624474564	4.4105168381056	4.408809659698
Dnajc25	9.06759284188282	9.0721895378518	9.09707297903216	9.04956988379347	9.10669109908861	9.06594658573341
Gng10	8.43872670432568	8.51740678634599	8.37762900518546	8.56038428750085	8.3948634690643	8.29104861898437
Ugcg	9.61734551035332	9.68497515194081	9.7531248676781	9.82993766896568	9.63813329444402	9.68180325403055
Gm12596	-0.616674017528516	-0.616883747705537	-0.616809219676391	-0.602411462273803	-0.616823913570475	-0.616835244727803
Susd1	8.52108864739492	8.58326449122742	8.54320592496662	8.55743967083625	8.5550251413969	8.42703202204924
Ptbp3	12.4863295475368	12.6737014440588	12.6246759141809	12.7600131337602	12.5020851095689	12.5559516760939
Hsdl2	9.67340303913203	9.73542758846434	9.81132626194084	9.93904633232296	9.75405106306608	9.78779254238796
E130308A19Rik	7.89254978045329	7.90265995752205	7.89314714719837	7.89885200929078	7.85712834363766	7.85407045139858
Inip	8.55671144467592	8.52642768365345	8.58920643376005	8.52823124245694	8.46716744867759	8.53239150509639
Snx30	11.1958520204863	11.2581357900579	11.21903941598	11.3312697288333	11.31029167157	11.2883187541677
Slc46a2	0	0	0	0	0	0
Mup4	0	0	0	0	0	0
Mup6	0	0	0	0	0	0
Mup15	0	0	0	0	0	0
Mup7	0	0	0	0	0	0
Mup2	0	0	0	0	0	0
Mup8	0	0	0	0	0	0
Mup9	0	0	0	0	0	0
Mup1	0	0	0	0	0	0
Mup10	0	0	0	0	0	0
Mup11	0	0	0	0	0	0
Gm2083	0	0	0	0	0	0
Mup12	0	0	0	0	0	0
Mup13	0	0	0	0	0	0
Mup14	0	0	0	0	0	0
Mup16	0	0	0	0	0	0
Mup17	0	0	0	0	0	0
LOC100048884	0	0	0	0	0	0
Mup19	0	0	0	0	0	0
Mup5	0	0	0	0	0	0
Mup20	0	0	0	0	0	0
Mup3	0	0	0	0	0	0
Mup21	0	0	0	0	0	0
Zfp37	8.98770395852669	9.077626307269	9.1511429653297	9.1318847586517	9.01794676984723	9.07315650063823
Slc31a2	9.58735469542898	9.61420012478971	9.66917882087911	9.5615036879788	9.5522652270602	9.50991250963202
Fkbp15	11.0578825582186	11.0807705792305	11.0126458691683	11.0221110758317	11.0770242632098	11.0193726926041
Slc31a1	11.4275226889917	11.4328380045497	11.5680201327159	11.4982394123391	11.4467858743685	11.4720776163162
Cdc26	8.96479398682341	9.05757904560998	9.02977300993498	8.97861963118477	9.04402518938807	9.02802135924936
Prpf4	9.85786529292079	9.88405497808329	9.8326371307721	9.87849862468447	9.82057285469417	9.8303884341717
Rnf183	3.57338460594249	3.59256881173138	3.57078656961268	3.5843392236296	3.62455292719866	3.58659995084129
Wdr31	7.65621169935555	7.66344799355971	7.64453872675197	7.60270258938893	7.67965581212212	7.61387128466287
Bspry	9.63232767446908	9.53972967293119	9.46112888847063	9.36993405257271	9.49514580417767	9.42064045757235
Hdhd3	6.91420834827236	6.86299961999598	6.90469569482139	6.85705351254076	6.9610041574665	6.87392306526874
Alad	9.99556669210728	9.96870179552066	9.84191200635023	9.8786107650124	9.89392103827545	9.84418364836586
Pole3	8.61038600252579	8.5492996349481	8.49701953003915	8.4573575592222	8.47253429833508	8.51671281133464
4933430I17Rik	4.06742912576892	4.08827251204588	4.10014523808095	4.08211057213038	4.07135012288543	4.11014675674697
Rgs3	8.78076153312659	8.90261550086211	8.91631883531407	9.19021176364436	9.23931344273559	9.20333163956942
Zfp618	6.4782520610351	6.46721715381958	6.38249219571676	6.44059943076042	6.40272970799775	6.46244266495353
Ambp	8.69505066052333	8.68497787710489	8.6615617088081	8.70763198489226	8.75041495370211	8.82812932875732
Kif12	12.0940819013524	12.1997861970577	12.0788779012073	12.114998088793	12.1446468056356	12.1993091495841
Col27a1	9.1131201811068	9.3202042637535	9.08405682735487	9.41155721965925	9.33022699494578	9.61961725446302
Mir455	0	0	0	0	0	0
Orm1	0.371985250629565	0.371569016585171	0.371716936072278	0.400292658020258	0.371687773289992	0.371665284185429
Orm3	0	0	0	0	0	0
Orm2	0	0	0	0	0	0
Akna	10.7671914280413	10.7359475287489	10.6717040652812	10.6503809619918	10.6248961500862	10.7030011535776
Whrn	10.5063959463308	10.5325473021284	10.3407143362535	10.4028721874538	10.4336367795351	10.5053644615774
Atp6v1g1	12.183961323844	12.0726264631765	12.2589266481149	12.17613705516	12.2194417661441	12.2149311753927
6330416G13Rik	9.90857827394698	9.93952909584791	9.90854970743677	9.88139300265163	9.92341161366816	9.86697154644803
Gm11213	0	0	0	0	0	0
1700018C11Rik	0	0	0	0	0	0
Tnfsf15	2.63555029111594	2.63058056284014	2.69236390433607	2.63930371870781	2.64619960857155	2.6211039040201
Tnfsf8	-0.608108974137783	-0.608320264846231	-0.604575439743374	-0.597420445987848	-0.608259982725865	-0.608271398550535
Tnc	4.98083091332302	4.94013192730648	4.88671430064276	4.90225516234991	4.88478545606733	4.93491276733463
Pappa	2.76555434197688	2.76076221736179	2.75313742855523	2.76356707167502	2.76685212072573	2.76976548602171
Astn2	5.80336113053987	5.73683616603482	5.7330251566043	5.76876564584654	5.78860825280192	5.93871996223426
Trim32	9.4171032873814	9.36846827566642	9.35300744479805	9.42393784081271	9.46842601525264	9.45558266305399
Tlr4	4.27640005446127	4.28049822502592	4.28161503720583	4.26695313141535	4.22527435202733	4.24154214753147
Brinp1	3.97807370471567	3.99310264711014	3.95487667787581	4.05311163376339	4.00612869512289	3.97788343625625
Cdk5rap2	9.3391617051783	9.39952923344783	9.37328199891504	9.37961465242839	9.40664255060607	9.43171291384016
Megf9	11.4930356076186	11.4832105904866	11.3402042458133	11.5716080384588	11.5559156041137	11.493404496185
Tle1	11.1742023114824	11.0131503476785	11.0004055070742	10.982276217257	10.9778445182289	11.0127739653802
C630043F03Rik	6.94649695131048	6.97553640934951	6.97849424422331	6.86595004256038	6.93673851419326	6.93551172092977
Aldoart1	2.80362036342871	2.77956844703713	2.79295803438826	2.78179791272916	2.77804137193909	2.79863602131037
Gm11487	0	0	0	0	0	0
Gm11236	0	0	0	0	0	0
LOC100862015	0	0	0	0	0	0
Gm11237	0	0	0	0	0	0
LOC101055863	0	0	0	0	0	0
LOC100502896	0	0	0	0	0	0
Gm428	0	0	0	0	0	0
Rasef	0.708467354521195	0.691829307614283	0.681834996362876	0.681810747080778	0.681796744886641	0.681767237791743
Gm11240	0	0	0	0	0	0
Gm13871	0	0	0	0	0	0
Gm11758	0	0	0	0	0	0
Gm11757	0	0	0	0	0	0
2310002L09Rik	0	0	0	0	0	0
Frmd3	-1.46562099144872	-1.47016546227602	-1.46635624474262	-1.47012736999035	-1.47013050947158	-1.47013712519116
Kdm4c	10.6082340537987	10.7225656677679	10.6869134045017	10.7957091726947	10.7396366816941	10.7864328712925
Tmem261	8.78245360153809	8.80197454330182	8.89050315848287	8.723469290565	8.85391640180405	8.76009633067706
Ptprd	8.97450978107173	9.03670691055876	9.01088632033918	9.08833468109688	9.11277958058313	9.27687337640902
A430085M09Rik	0	0	0	0	0	0
Tyrp1	0	0	0	0	0	0
Lurap1l	8.96467844186654	8.82964239808579	8.8570652696955	8.88109885455473	8.96754197363799	8.85715805201979
Mpdz	10.2982342464123	10.4314567165453	10.3605027170052	10.4094295488411	10.3663847210997	10.3514788043413
Mir466h	0	0	0	0	0	0
Gm5860	4.34642482438586	4.35422023452837	4.30374129202869	4.37059428287855	4.33004289714974	4.33212421486503
Nfib	4.70283626315535	4.73952302106019	4.68596304682726	4.67803601285554	4.69410823081952	4.74031671700295
Zdhhc21	9.13401486054522	9.25015249481051	9.25680283962173	9.37582124871847	9.25070911833393	9.28890014148667
Cer1	2.29611839621545	2.31310211233626	2.30172950007506	2.3121851257635	2.29429162869657	2.335470730499
Frem1	1.5250691465567	1.53623568174936	1.52018307056043	1.52734634724195	1.54141690187738	1.53410841451182
Ttc39b	12.0464199896555	12.2573509940721	12.1939484406568	12.2731445997811	12.1113843647666	12.1811268090734
Gm11413	-1.03910913718243	-1.03926509989835	-1.03920968447526	-1.03921661157588	-1.0284894611543	-1.03922903622876
Snapc3	7.97505865727158	8.05580797296636	7.99902518393743	8.03955671640113	7.94647251052196	8.0185805515198
Psip1	11.2114461216313	11.3313557996664	11.379172671368	11.4165839851115	11.3671639633267	11.3680623022563
Ccdc171	6.36817984333077	6.40237239425278	6.35896371608613	6.34139100159161	6.37785347405525	6.37052456315305
6030471H07Rik	0	0	0	0	0	0
Bnc2	0	0	0	0	0	0
Cntln	9.13367574337519	9.26166254156698	9.2292765589433	9.26867560777533	9.16346357274691	9.14966365217871
Sh3gl2	8.81112494323293	8.77721863996646	8.79902761336881	8.78146579737231	8.96061459278128	8.82302946405273
Adamtsl1	0.50578378512976	0.518411744412246	0.519973433932387	0.50907017012397	0.505461839243209	0.505437511455286
Saxo1	0	0	0	0	0	0
Saxo1os	0	0	0	0	0	0
Rraga	12.3038243967288	12.2337998976977	12.3007879154061	12.2120309852482	12.3052067899315	12.2013026465355
Haus6	7.02253368113093	6.97020067879567	7.07731370565653	7.14490733082446	7.08297744632807	7.09906589942307
Scarna8	0	0	0	0	0	0
Plin2	8.81453234975827	8.75632164051914	8.66457696152462	8.75489531906465	8.75468338837378	8.7456121445052
Dennd4c	11.4898561606047	11.598268865208	11.6038707628076	11.671355628357	11.6285555830919	11.6700583665084
Rps6	12.6068560345345	12.4236264921501	12.5287369862851	12.413416941243	12.5205641561379	12.4607061115527
Acer2	5.68692332428557	5.69024475852943	5.72096257213635	5.70330408453397	5.69879357277626	5.68074384670481
Slc24a2	11.8703257999788	12.041015421618	11.9900218764927	12.0571772780617	11.929815134493	11.9803569435475
Mllt3	8.95514924840227	8.97393142415908	9.02037227800259	9.08230873316943	9.00557459077022	8.96582799876788
Focad	10.8630322446384	10.8950657657658	10.8763009066769	10.7951888707954	10.8222892347886	10.8586486435315
Mir491	0	0	0	0	0	0
Hacd4	-2.61835429438704	-2.61840648229886	-2.6183879399512	-2.61839025784362	-2.61480087080135	-2.61839441525524
Ifnb1	0	0	0	0	0	0
Ifna15	0	0	0	0	0	0
Ifna14	0	0	0	0	0	0
Ifna9	0	0	0	0	0	0
Ifna12	0	0	0	0	0	0
C87499	0	0	0	0	0	0
Ifna13	0	0	0	0	0	0
Ifna16	0	0	0	0	0	0
Ifna2	0	0	0	0	0	0
Ifnab	0	0	0	0	0	0
Klhl9	11.2027558370185	11.2208147753083	11.2021514751045	11.3611830047414	11.1661804598454	11.1930794817564
Gm13271	0	0	0	0	0	0
Gm13286	0	0	0	0	0	0
Gm13283	0	0	0	0	0	0
Gm13289	0	0	0	0	0	0
Gm13290	0	0	0	0	0	0
Gm13285	0	0	0	0	0	0
Gm13272	0	0	0	0	0	0
Ifnz	-2.64030063514246	-2.64035167200108	-2.64033354227465	-2.64033580880735	-2.64033711727548	-2.63681604148935
Gm13276	0	0	0	0	0	0
Gm13277	0	0	0	0	0	0
Gm13278	0	0	0	0	0	0
Gm13279	0	0	0	0	0	0
Gm13275	0	0	0	0	0	0
Gm13287	0	0	0	0	0	0
Gm13288	0	0	0	0	0	0
Ifna7	0	0	0	0	0	0
Ifna11	0	0	0	0	0	0
Ifna6	0	0	0	0	0	0
Ifna5	0	0	0	0	0	0
Ifna4	0	0	0	0	0	0
Ifna1	0	0	0	0	0	0
Ifne	0	0	0	0	0	0
Mir31	0	0	0	0	0	0
Gm12603	0	0	0	0	0	0
Mtap	9.71381791378852	9.72419601059966	9.80804403686676	9.75616784825718	9.8065842373499	9.73843075448638
Cdkn2a	4.8885121836102	4.91349804331408	4.90779768879715	4.81914461877102	4.89853758016666	4.87407013995545
Cdkn2b	8.70258733601805	8.5587859791044	8.59984338257952	8.4877298296317	8.52865428537452	8.53693944331289
Dmrta1	4.57958045033077	4.62241368284573	4.64491157403261	4.60738998950376	4.58327429566117	4.62437582922502
Zfp352	0	0	0	0	0	0
Gm12633	0	0	0	0	0	0
Elavl2	5.12493258554357	5.10491029897506	5.19458978203105	5.21330987652421	5.08514794740176	5.1292465198066
Mir6402	0	0	0	0	0	0
Izumo3	0	0	0	0	0	0
Tusc1	8.63304004868668	8.57047219257389	8.62465251025691	8.5178289947973	8.49150935873243	8.4357911087084
Caap1	8.88320914341013	8.9431268517976	9.02748391806346	9.04911571958396	8.96290016723041	8.95185916896676
Plaa	11.7488704288299	11.8638637257673	11.9373072293051	11.9695121561262	11.8500191347234	11.8743272170163
Gm12657	0.104533343653163	0.117186104384279	0.104316270454563	0.104301325100551	0.104292697496806	0.114717453437079
Ift74	9.66693399024052	9.7298240199074	9.84805658407176	9.84441488744698	9.74092202255856	9.70352300312926
Lrrc19	-0.746733276450223	-0.734021676175384	-0.746851964284472	-0.746860132078613	-0.746864846931591	-0.746874779149851
Mir872	0	0	0	0	0	0
Tek	4.44246569922935	4.36579148097183	4.4346564838768	4.34759280610925	4.41572840648835	4.3603404376739
Eqtn	3.11438559515575	3.11323860909649	3.11305660246856	3.13027125517141	3.1368300739168	3.12920813683773
Mysm1	10.1835927120994	10.2905046116141	10.3338822409451	10.5000514046851	10.2936182192547	10.3620895475525
Jun	10.4005350291346	10.0801271054143	10.0983945523317	10.4308171946139	10.4628372625404	10.4539983509634
Fggy	8.20954165866467	8.28320899935525	8.35469534274129	8.1007932046672	8.16108469884532	8.1305376361471
9530080O11Rik	5.93624197634081	5.90127278187	5.93381624829793	5.94811377844623	5.96319182880581	5.84481508918217
Hook1	12.8924402253731	13.0142948251368	13.0713074057731	13.1375426313113	13.0211717740173	13.0852182804733
Cyp2j13	0	0	0	0	0	0
Cyp2j12	0	0	0	0	0	0
Cyp2j11	0	0	0	0	0	0
Cyp2j8	0.541977529189213	0.54151113417525	0.541676862497629	0.556032635350448	0.548808852351346	0.552184710853374
Cyp2j6	8.85494196359113	8.94290636403076	8.9560476843324	8.92163653694215	8.89726776234606	8.90619794958313
Cyp2j9	1.24533736357575	1.26091565143654	1.25934115419235	1.24481830318552	1.26253197779219	1.24827807157197
Cyp2j5	0	0	0	0	0	0
Gm12695	0	0	0	0	0	0
E130114P18Rik	0	0	0	0	0	0
Nfia	7.43537147605461	7.41684644501049	7.35635122322021	7.49887531230865	7.36358181213524	7.44055574153299
Tm2d1	9.70500716618145	9.77196489697793	9.90724697478817	9.89667399712083	9.82640143698566	9.78211700687622
Inadl	10.8967694008745	10.8682019573296	10.7228130235386	10.8120587713332	10.8844287189771	10.8713624399624
L1td1	0	0	0	0	0	0
Kank4	-1.0609877379859	-1.06114027079748	-1.06108608495528	-1.06109285901118	-1.0610967696855	-1.05057321730294
Kank4os	0	0	0	0	0	0
Usp1	10.43656493965	10.5207515144212	10.6170780545851	10.6294372271867	10.5229711462112	10.5389241722362
Dock7	10.4110227734765	10.5106784722876	10.4489264488798	10.6145887487311	10.5628916763678	10.6148119086016
Angptl3	-1.74141514475041	-1.73503682088633	-1.74147469793214	-1.74147879607708	-1.74148116171862	-1.74148614511041
Atg4c	9.25726059367092	9.26189301187635	9.3216731506338	9.26878562921211	9.195771712486	9.25467712319133
Foxd3	1.24802899377647	1.23663629601006	1.23022681572205	1.23385348862941	1.23017277126391	1.25491768660179
Alg6	8.3916542580875	8.50962555549525	8.54543309151519	8.46312155659765	8.43201051380751	8.48857491189425
Itgb3bp	7.99890622782787	8.1283704288269	8.25915209595781	8.18727592997792	8.09776117079866	8.13287882564206
Efcab7	7.15321255273664	7.20969404487427	7.25259553840142	7.11373161223148	7.20834822914731	7.10236373825506
Pgm2	11.2286542029652	11.0321356569557	10.9973262561606	11.0112780814302	11.1133963755016	10.9471423629929
Ror1	6.92279145672728	6.95044295725754	6.97414005747705	6.79477477142758	6.79242472020049	6.84955612197761
Ube2u	0.147834173914817	0.157315610761806	0.16209775294425	0.147591662055544	0.147582640182295	0.147563632894056
Cachd1	3.41433666588679	3.43075491989166	3.42617861098946	3.41505971404931	3.41127301565813	3.45462096874576
Raver2	0.380486685940154	0.380068808617238	0.391164457040829	0.383817453570139	0.383781095444977	0.390742744344951
Jak1	12.4276910792783	12.5494457654272	12.4715960107009	12.5758721870102	12.4780516104971	12.5182435738023
E130102H24Rik	5.39451109513316	5.42322760149882	5.38961138559097	5.39060505626553	5.33840279128049	5.40190101494181
Mir101a	0	0	0	0	0	0
0610043K17Rik	2.05235134573608	2.07813583639892	2.05746343676676	2.06785929991984	2.04999142893921	2.04276339670998
Ak4	6.71602762820436	6.30543771458231	6.23550206926207	6.39155347699201	6.6536430603166	6.18435279607148
Dnajc6	11.1120123555964	11.1610438099312	11.1511747453598	11.1333259775661	11.156940643256	11.1823445340477
Leprot	9.95190731047919	10.0877163730638	9.99932635245577	10.0562914457122	10.1078349650422	10.0031221009786
Lepr	0.160702209129905	0.166921630181996	0.164120706669192	0.171226588782662	0.164025904998769	0.160428615841478
B020004J07Rik	0	0	0	0	0	0
Gm12794	0	0	0	0	0	0
Gm12789	0	0	0	0	0	0
Pde4b	10.3488179558825	10.4315302818592	10.4365967540599	10.3496839433547	10.3382848378766	10.3193807053326
Sgip1	8.21325290588936	8.39126533633607	8.34486525707567	8.23498001234728	8.11647315138386	8.12373867558832
Gm12709	0	0	0	0	0	0
Tctex1d1	0	0	0	0	0	0
BB031773	0	0	0	0	0	0
Insl5	0	0	0	0	0	0
Wdr78	6.01967230148379	6.00831902642533	6.11746584669253	6.00259075243459	6.05922134694418	6.06076136232356
Mier1	10.493390318347	10.6346124383939	10.6995788572841	10.7910176412216	10.5641360976784	10.6386392010708
Slc35d1	7.68111263307262	7.7205316526984	7.6390787652514	7.77649624184708	7.69434640850392	7.63784977968009
4921539E11Rik	0	0	0	0	0	0
4930456L15Rik	0	0	0	0	0	0
Oma1	8.67945025702093	8.71598822538939	8.6752862929189	8.6896467182589	8.62369922144486	8.72179554082323
Gm12718	-0.309968157474923	-0.31022599707552	-0.310134387782597	-0.310145839471919	-0.299436557068306	-0.303116426755977
Dab1	2.90527516449177	2.87776224253174	2.9123147325713	2.87612686963968	2.90082296443734	2.88275393835448
C8b	7.31121100461924	7.33735438696948	7.36668987952595	7.43104417379227	7.37259726290173	7.37161611524314
C8a	0	0	0	0	0	0
1700024P16Rik	3.61422398549783	3.61284779727675	3.57478913495419	3.58850320554124	3.60543375143487	3.58398827916285
Prkaa2	9.22498344154583	9.24094656261522	9.22779817025005	9.3619687816734	9.31337625325272	9.27789098302342
Ppap2b	7.91362920376544	7.77790307654903	7.72804097140434	7.74616188273508	7.77017835505048	7.8276747081886
Usp24	11.4487827008894	11.5636708642215	11.4412958022129	11.5831641486805	11.6099527453327	11.58406838365
Pcsk9	12.1606874261725	12.0493874143755	12.0859890535389	11.8990116624917	12.0995022360199	12.0106708679382
Bsnd	0	0	0	0	0	0
Dhcr24	9.76883052156689	9.84166864573945	9.71054824318314	9.67835581922679	9.70014093407113	9.70611584576251
BC055111	4.86148609697619	4.84150841605432	4.85414516546069	4.83943286459761	4.8320146414185	4.8749812224115
Ttc22	9.82871827158263	9.7291889733675	9.73981963979492	9.49379170724075	9.63250184341133	9.63169689638063
Pars2	7.96862499560221	7.90713524210196	7.94136483723953	7.94492521206107	7.90177801030199	7.92600767257387
Ttc4	10.152794674965	10.1878050386348	10.1884709663464	10.062997375921	10.2007221588191	10.2124718788872
Mroh7	6.71634304682116	6.83517837200406	6.78914755527531	6.70710633455056	6.71535061902697	6.78066088376008
Fam151a	11.4439520276599	11.4118384708889	11.3258204728908	11.2470657235972	11.3659328449674	11.2294387489325
Acot11	11.1008230520779	11.071286050098	11.1027132444346	11.0556136391323	11.0004507651791	11.0329308280528
Ssbp3	11.3135206181063	11.3413987325999	11.3446950797636	11.3310185269954	11.2799324291784	11.2758394688128
Mrpl37	9.72002849002348	9.6716437758795	9.70996332853478	9.65811103422471	9.7248176397891	9.68096427729867
Cyb5rl	7.48758442573352	7.56972369744507	7.46457817973434	7.42013348374263	7.57393478025121	7.54394220878578
Cdcp2	-2.35564403527591	-2.36021413678206	-2.36018973435762	-2.36019278080523	-2.3601945400742	-2.36019824781626
Tceanc2	8.76388808641267	8.88956994638249	8.94502874113014	8.85909736492762	8.79747081038498	8.86144296409544
Tmem59	12.5704048641372	12.6440058679809	12.6691698819711	12.6291803076554	12.6459032017999	12.5738198728736
Ldlrad1	-1.62122257497797	-1.6213267503346	-1.6212897362157	-1.62129436313657	-1.61412925858418	-1.62130266209038
Lrrc42	9.40337198543335	9.37491963972476	9.41719749782492	9.33551388694524	9.40279144854249	9.44019937737575
Hspb11	6.61875142672272	6.66519321676331	6.71243106476199	6.69275033804636	6.685085915357	6.62051066454183
Dio1	8.82498274595783	8.89714465995939	8.82236460449196	8.75348123785692	8.79407302479382	8.85346560239516
Yipf1	10.1044078221167	10.0816655271078	10.1164149993678	10.0316600297619	10.0983638930078	10.0092653547576
Ndc1	6.48123689221145	6.52773963787437	6.41008676419488	6.45665287106	6.47308722496992	6.41999590886214
Glis1	5.02418989300767	5.00886187004164	4.99778720787101	5.04876915534569	5.05399211842159	5.09105005776051
Dmrtb1	0	0	0	0	0	0
Lrp8	10.7120381082758	10.6650522800453	10.6902073330007	10.9588395377156	10.8589839381099	10.9217864867983
Magoh	10.1629231342763	10.2850819386865	10.3477454320133	10.2748011666376	10.2669447017384	10.1944547688929
0610037L13Rik	9.90782164967037	9.98951179460251	9.8801541714478	9.87709825901988	9.97832151284696	9.92349108931656
Cpt2	10.0673851663405	10.0302201395165	10.0786693098241	10.0015141059432	9.98662556431656	9.96399849990558
4930407G08Rik	0	0	0	0	0	0
Slc1a7	4.51850939781549	4.48516840063378	4.50445147541699	4.51319776802667	4.5156992538626	4.48442678154782
Podn	3.82818322718952	3.79854161331978	3.82087240402938	3.79910054135469	3.85006069148378	3.83212325340346
Scp2	11.2715703992054	11.3128935558565	11.3175127275173	11.3174998346111	11.3182206268242	11.2082214469985
Mir6397	0	0	0	0	0	0
Echdc2	9.71661841017468	9.59640838657518	9.64697865556404	9.56149386969292	9.65732743291064	9.64909143245081
Zyg11a	-1.74141514475041	-1.73503682088633	-1.74147469793214	-1.74147879607708	-1.74148116171862	-1.74148614511041
Zyg11b	12.8566274770734	12.98907321788	13.0175444246356	13.0704003293624	12.9239766549357	13.0179059596987
Coa7	8.48760359364356	8.39602484179965	8.49984362078947	8.42194947031912	8.56664215923506	8.49527968105088
Fam159a	5.68420339982297	5.56253724253903	5.56658354628913	5.59303597063257	5.640023049589	5.61903403195228
Gpx7	5.10474962660141	5.07702799164322	5.08773879818326	5.12101205412676	5.11980837316939	5.06049060650645
Zcchc11	10.5886064724943	10.7375261669327	10.774114100739	10.9019753841131	10.7707374742772	10.8123452900579
Prpf38a	9.61360752579578	9.63462631099749	9.74787759627183	9.81849280793355	9.784680708605	9.74902892626907
Orc1	2.44351093019312	2.43452595209571	2.42888734754749	2.45029070938373	2.47440889193656	2.4391343422456
Cc2d1b	11.3092663288421	11.3131261013795	11.3085267084167	11.3234450771018	11.3735343810328	11.4350451481183
Zfyve9	10.5932717392496	10.5987471161762	10.692975192663	10.5711565553342	10.5792051680049	10.5791098099244
3110021N24Rik	3.71576425301495	3.73875691560102	3.71876133856568	3.74556884276697	3.72462673189144	3.71694162391001
Btf3l4	9.83828631797549	9.76717003439285	9.92687701453501	9.94010425490321	9.84008585944756	9.79018678615477
Txndc12	11.3295175173759	11.3041030477545	11.3413201584532	11.2815836259053	11.3242174240073	11.3128166811709
Kti12	10.1981667208804	10.1487727449925	10.1302133133944	10.0968382944936	10.2097099761601	10.1227025671658
Rab3b	8.52968178457243	8.57329457834241	8.55218936149376	8.6601193251477	8.7254076650413	8.66184503113529
8030443G20Rik	0	0	0	0	0	0
Nrd1	13.2961342001514	13.3442952796266	13.3490648164705	13.3705935376309	13.3529464746649	13.3674194574344
Mir761	0.633590061450412	0.626736176012601	0.623928002704805	0.627521039166703	0.623821577802759	0.620145559099209
Osbpl9	10.4749227542905	10.550986682589	10.6090799985241	10.6252676407946	10.5780501340527	10.5351658902371
Calr4	-1.03910913718243	-1.03926509989835	-1.03920968447526	-1.03921661157588	-1.0284894611543	-1.03922903622876
Eps15	10.1114974684769	10.219146675282	10.2938819082138	10.3782952888089	10.3449653652168	10.3721944480129
Ttc39aos1	10.6302853792541	10.6288200642196	10.6311233525342	10.6546503620801	10.6495739051261	10.7358267033505
Ttc39a	11.2988626899937	11.2035511690739	11.2149668125002	11.1229326372955	11.1570790322571	11.1264544207246
Rnf11	12.1757550865388	12.1809474022762	12.3250207332058	12.2968020369566	12.1712022311682	12.2025677897189
4930522H14Rik	0	0	0	0	0	0
Cdkn2c	6.71313327691468	6.72711868525776	6.76510767060534	6.73266275186559	6.75520333304618	6.70941064132944
Faf1	11.6052192642186	11.5794294118036	11.6471604225426	11.5821960534025	11.59335192631	11.6116868923729
Dmrta2	4.27170110926257	4.21635338618266	4.2356862539045	4.24179223951769	4.27491899505769	4.30223876712259
Elavl4	9.42045530981745	9.49543552988755	9.57972859611989	9.65488863347348	9.40574135570806	9.56777538753013
Agbl4	6.76055725237241	6.83618266757549	6.82641034730896	6.721190001387	6.75068409098747	6.83415563548367
Bend5	7.08442019921194	7.07582291908173	7.05456833370617	6.98009290510803	7.04876960676831	7.07020211494651
Spata6	8.53699962445013	8.56276923810781	8.6723843176595	8.66959338750699	8.61942952331889	8.51001720930664
Slc5a9	4.87589998995477	4.90573105307171	4.90933335598848	4.86214350694107	4.87441490523328	4.84327114358711
Skint8	0	0	0	0	0	0
Skint7	0	0	0	0	0	0
Skint1	0	0	0	0	0	0
Skint4	0	0	0	0	0	0
Skint3	0	0	0	0	0	0
Skint9	0	0	0	0	0	0
Skint2	0	0	0	0	0	0
Skint10	0	0	0	0	0	0
Skint6	0	0	0	0	0	0
Skint5	0	0	0	0	0	0
Skint11	0	0	0	0	0	0
Trabd2b	1.6117542837474	1.59682380405021	1.59383194549454	1.60833223824978	1.61178144502169	1.60793600819082
Gm12830	0.424786087511837	0.420008418431066	0.43120099064735	0.420144249471252	0.434542180051742	0.420109451483452
Foxd2	1.59701083641269	1.59535078636811	1.59382170569232	1.58637165876847	1.58629529889541	1.58257830139337
Foxd2os	1.03013884302844	1.0231496572938	1.02040814062374	1.03123444374757	1.02391264956168	1.01661968116613
Foxe3	0	0	0	0	0	0
Cmpk1	11.2356412160056	11.2728402712144	11.4269684401884	11.4495937031866	11.3232552363264	11.1991784568763
Stil	2.25217589469346	2.23151518867803	2.23277180172882	2.25418036220712	2.24685452978598	2.23941838226756
Tal1	2.84479710739042	2.80653722407754	2.80437434902516	2.84706778892259	2.81495673481951	2.84246356155636
Pdzk1ip1	9.29831017648613	9.23904270304554	9.30115493452696	9.1536657004265	9.27385780444237	9.16695894496938
Cyp4x1	2.60963568966064	2.60668271666031	2.62943178394646	2.62194794832279	2.66662973799137	2.62487708946953
Cyp4x1os	-1.68865912152273	-1.6854882327526	-1.68872186719925	-1.68872618709377	-1.68872868086031	-1.68523615109812
Cyp4a29	0	0	0	0	0	0
Cyp4a12a	0	0	0	0	0	0
Cyp4a12b	0	0	0	0	0	0
Cyp4a30b	0	0	0	0	0	0
Cyp4a14	0	0	0	0	0	0
Cyp4a10	0	0	0	0	0	0
Cyp4a31	0	0	0	0	0	0
Cyp4b1-ps2	0	0	0	0	0	0
Cyp4a32	-1.15911634548943	-1.14956577050252	-1.15920551810554	-1.15921165462335	-1.15921519691651	-1.15922265902572
Cyp4b1	3.7208314293201	3.70250670338605	3.73996694283062	3.6766314428357	3.69393284977392	3.67932141629553
Efcab14	11.0599826392253	11.1881382817846	11.1584575306836	11.1877821659848	11.1407171250461	11.0678303417127
Tex38	3.56811607624122	3.58622892712499	3.61929533841644	3.58749578486949	3.60085230575702	3.58975561609642
Atpaf1	8.51588262483327	8.5670600856201	8.60434534992329	8.43982891275449	8.48914416930745	8.48585054106715
Mob3c	9.52490235360098	9.53923010908075	9.46792056204164	9.54003926653533	9.59647850126857	9.56600406034515
Mknk1	11.7288410096024	11.7634500238058	11.770039258222	11.6918728295824	11.7558315354395	11.8596487248159
Kncn	1.57468003551255	1.60390816934236	1.57279556017162	1.56547996931746	1.56545583257754	1.57592704816248
Dmbx1	0.376061586448312	0.375645608799468	0.379453790842829	0.386581529977677	0.379354626170552	0.386311039142021
Faah	10.0443904709041	9.98938300600968	9.92457018746202	9.82403784807222	9.93792431943743	9.90480408084635
Nsun4	9.1692745255342	9.16699488234006	9.26268323822781	9.15680499935803	9.19503383956502	9.22838003568624
Uqcrh	10.8536250832912	10.7699254437743	10.8709658859634	10.6966594323784	10.888565003344	10.6939322758011
Lrrc41	11.4995351733444	11.5452117184406	11.4473045359724	11.4565065677069	11.5067378850305	11.4863237564011
Rad54l	3.04966974077408	3.08568480273341	3.06400199000182	3.06354115023842	3.0667543556919	3.06271429779552
2510003B16Rik	3.84318609473848	3.84952753446604	3.85188150089805	3.80241122125582	3.80563727902795	3.81871065497957
Lurap1	6.20252516014693	6.21358487601312	6.19405670293851	6.10327175323405	6.17453760233373	6.14509808456012
Pomgnt1	11.5752069157966	11.5146186041998	11.4690425410245	11.4257592426394	11.4828427841179	11.4353609791337
Tspan1	2.86510693118026	2.85458310522973	2.87480417746666	2.8882963907834	2.87052389903482	2.85954056713194
1700042G07Rik	0	0	0	0	0	0
Pik3r3	9.4983095682205	9.64403817155818	9.63918467543816	9.66379343630084	9.41806557029911	9.56707182886832
Mast2	11.6769545866071	11.5557410910315	11.4943970626558	11.549566728284	11.5410162580464	11.6461487194842
Ipp	9.47135002470674	9.50782223342426	9.63122960960416	9.56742367404483	9.53377082050067	9.53626543381378
Tmem69	8.39917449713369	8.49145652689421	8.59395956135756	8.58604594352294	8.49445482632923	8.53020856459191
Gpbp1l1	10.6260407636636	10.7391425659274	10.7359513945662	10.645282958901	10.6152510382387	10.6554741521557
C530005A16Rik	6.47067582506561	6.40458809547818	6.47346623673761	6.4022557862742	6.37503071855481	6.40923647678111
Ccdc17	7.18515510311074	7.29961252831212	7.35591100501579	7.18515770737579	7.24950120563243	7.19467230645756
Nasp	9.19543819876089	9.23700956005546	9.39008154200258	9.17074246092529	9.23982448419103	9.27334314757127
Akr1a1	13.6999926153308	13.6234803318845	13.6365939767866	13.4990230440153	13.6428565866	13.5437943800775
AV051173	4.50165470869577	4.44489691659317	4.41605502586529	4.40808827427527	4.40407321045836	4.3960914415023
Prdx1	12.1094887284733	12.1821493194732	12.2370947178853	12.1821706982412	12.1492473487131	12.0946413937094
Mmachc	9.00686154608281	9.06991563676355	9.08661080855677	9.09916876160158	9.07844781198344	9.10476812310442
Ccdc163	7.74683170416677	7.73792514756482	7.74506563707581	7.75410444627564	7.68746439888883	7.88592503302152
Tesk2	6.69861722947891	6.70140990960093	6.63003454948285	6.66590734414394	6.62651933069191	6.70073574419802
Toe1	9.7781553309715	9.74821279026276	9.79016755978339	9.75911853870208	9.73601226800938	9.69272071331928
Mutyh	5.1036522805083	5.06069710740494	5.11175211922549	5.06373083635568	5.1827989238233	5.14078532106739
Hpdl	4.00021338352385	3.99678662334571	4.00859270390386	3.98015738630368	3.96583678416344	3.99560412723614
Zswim5	9.70359924800418	9.75495121897379	9.63025699234962	9.68846157090943	9.68688320777707	9.70337592098682
Urod	10.3320859074426	10.2980489272033	10.2026753102708	10.1423750717665	10.1994434001195	10.1868641797188
Hectd3	11.1197833048428	11.0868945334529	11.0953804647661	11.0853936800572	11.1352138002378	11.063411895535
Eif2b3	9.86391340582071	9.86651161586007	9.96799458982193	9.95526411112928	9.99035542270948	9.99198412054394
Ptch2	4.36115685243062	4.44324686804307	4.34618850602317	4.3627325109673	4.36896950176839	4.40048425400176
Btbd19	7.21717301936908	7.09124050483303	7.15058196252044	7.07226871876728	7.1112481014804	7.2507083870296
Tctex1d4	-0.632186511636359	-0.62909231367988	-0.625022563998194	-0.628717492901468	-0.632333899942574	-0.632345039174482
Plk3	11.6806019825451	11.4474183645154	11.4493586015478	11.7256325500315	11.7789052009156	11.8471199993742
Rps8	13.2587901999622	13.1647765146852	13.2804797927441	13.1021700711875	13.2407756808155	13.135360589153
Snord38a	-2.35564403527591	-2.36021413678206	-2.36018973435762	-2.36019278080523	-2.3601945400742	-2.36019824781626
Snord55	-0.0500126210461878	-0.047021396434475	-0.0392895123824694	-0.0502253029977411	-0.0502332165006002	-0.0432015015946919
Kif2c	-0.650620600414533	-0.647533901457193	-0.650750996391028	-0.647161077992524	-0.647191828483255	-0.647256614202409
Gm1661	-2.64030063514246	-2.64035167200108	-2.64033354227465	-2.64033580880735	-2.64033711727548	-2.63681604148935
Tmem53	5.82375142166272	5.83160007856082	5.8035877028231	5.73858222206208	5.83771367733868	5.84818742495506
Rnf220	11.0966412443855	10.9920150818041	11.0169001539768	10.9530177530944	11.0576840597979	11.0324856919815
Eri3	10.6861411659316	10.6006128736134	10.6031124529087	10.5186048171265	10.6207227663718	10.5371933141179
Dmap1	9.16082748947157	9.09913863667358	9.01432199787111	9.0277640995924	9.05763308320438	9.1351569811366
Klf17	0	0	0	0	0	0
Slc6a9	11.0802520349395	11.0577525083172	11.0262696495101	10.9901628916392	10.9235953932513	11.0737325218912
Ccdc24	5.12641495641034	5.1939807071446	5.15064264808284	5.23519547180364	5.13489407821763	5.09694504948277
B4galt2	7.35954047311305	7.36100822168656	7.37336489232779	7.37601524174381	7.35951916113281	7.30813582670056
Atp6v0b	12.4626804563299	12.4360716820782	12.5449713513997	12.450310118827	12.5842976950256	12.540656309784
Dph2	8.83304669482979	8.83991987908187	8.69265702535271	8.89946555482789	8.80284223091713	8.76619087359935
Ipo13	10.0579028064843	10.01271233396	9.93503860925824	9.99172580882679	9.9954856224384	9.98704305002011
Artn	5.34746270358138	5.28239833825355	5.32016678525329	5.25993381532117	5.32298146498736	5.32636786177814
St3gal3	10.3140534206003	10.3332086178477	10.3731858220012	10.259144787641	10.3596077660879	10.4370026877509
Kdm4a	12.6365848040842	12.6569635338948	12.5952704071926	12.5901135203359	12.6454120677363	12.6986243758176
Ptprf	13.118483570164	13.1185679866297	12.9479783695134	13.1940268094905	13.1814835626503	13.1226284177017
Mir7226	0	0	0	0	0	0
Hyi	8.73585895402238	8.67923405952235	8.7079403166539	8.6524614978221	8.70399201961249	8.6884196378774
Szt2	10.5997218476306	10.6718977086577	10.4310849111624	10.5465763886441	10.5990451029781	10.7332112488017
Med8	9.97020906106565	10.0251447850451	10.0495758151137	10.0615537995156	9.98422558587348	10.0529214897017
Elovl1	10.0308285586461	10.0079679637491	9.87642931183414	9.85362407949968	9.91095774730428	9.85065307847355
Cdc20	4.53256432164521	4.62458149724306	4.63088935442203	4.5500821300592	4.57305744459845	4.55832615809116
Mpl	0	0	0	0	0	0
Tie1	7.12178420591348	7.07536406182323	6.94313056575289	6.92038073974265	6.95854589882888	6.93773471387215
2610528J11Rik	4.02692579213956	4.08929934121804	4.03849916360011	4.01681876834063	4.04724371403567	4.02247797527704
Tmem125	6.7210911209071	6.65917025538218	6.66789466283131	6.61035732289385	6.65845798414286	6.65062443048347
Cfap57	2.23871184238542	2.26960771748774	2.2700486040261	2.25554296706211	2.25185724520035	2.24458637247083
Ebna1bp2	11.1465658866864	11.1039849644223	11.1596172397015	11.0621029092582	11.1234410242339	11.105045169799
D4Ertd617e	-1.07995792743372	-1.07682631328216	-1.08005432394015	-1.08006096224046	-1.07649970585136	-1.0765615657702
Olfr62	0	0	0	0	0	0
Olfr1342	0	0	0	0	0	0
Olfr1341	0	0	0	0	0	0
Olfr1340	0	0	0	0	0	0
Olfr1339	0	0	0	0	0	0
Olfr1338	0	0	0	0	0	0
Olfr1337	0	0	0	0	0	0
Olfr1335	0	0	0	0	0	0
Olfr1333	0	0	0	0	0	0
Olfr1331	0	0	0	0	0	0
Olfr1330	0	0	0	0	0	0
Olfr1329	0	0	0	0	0	0
Olfr1328	0	0	0	0	0	0
Lao1	0	0	0	0	0	0
Gm12866	0	0	0	0	0	0
Slc2a1	11.3657781620332	10.9113536747865	10.9860227932826	11.1297887557534	11.2274564877408	11.0016959321267
Zfp691	8.45285003112937	8.32367069182777	8.37856869036593	8.34951044428405	8.32540434405396	8.31679093186591
Ermap	1.29808612416901	1.30413561411249	1.2846690190432	1.28826586675418	1.28821997642784	1.29870035900401
Ccdc23	6.36350861058077	6.38427751689918	6.46852789545193	6.39520093296825	6.39850753512229	6.4151791812004
4930538K18Rik	2.97162403890455	2.97324259639806	2.94276156093354	2.96037270854202	2.96710999909198	2.94560387767107
AU022252	8.15496329478383	8.12362593032709	8.06618407737216	8.07482614686922	8.13746560602525	8.06278266401586
P3h1	11.5118240920172	11.3426837162848	11.3327489049593	11.2166350538702	11.2510257440101	11.2791190904533
Cldn19	0	0	0	0	0	0
Ybx1	13.0826536752269	12.9703724767391	13.0135837611681	13.070604434078	13.0952006184164	13.0260049629725
Ppih	6.96445945433468	7.07988001452018	7.08127490210972	7.16188964173416	7.03945607962475	7.10075747594672
Ccdc30	7.72844299691135	7.56525591222431	7.72945583944898	7.78868183195066	7.7106381405163	7.69828623143954
Ppcs	8.9825373116547	8.89905028269778	9.03035054895287	8.8731987440376	8.86109951534545	8.90990988098759
Zmynd12	4.35785497535377	4.376617270387	4.36811395640142	4.33980007570866	4.38913573775617	4.32803141935401
Rimkla	7.69306243021197	7.70617088476614	7.66505550239281	7.70323825832169	7.66508384969674	7.77546618681098
AA415398	6.96627084020506	7.05341240563378	6.99965617546098	7.03532297845729	6.97714688061395	7.02807695104603
Foxj3	11.3972033963911	11.5545286355407	11.5294371140765	11.5859708106768	11.534291107608	11.5264257381465
Guca2a	1.36576166623507	1.37378136890137	1.3682323006825	1.37169371511959	1.3644607993588	1.37836759804625
Guca2b	-2.60806986721123	-2.60812260550937	-2.60810386581516	-2.60448362776043	-2.60810756060967	-2.60811040981119
Hivep3	8.70446547599791	8.71009276242077	8.46091820194459	8.70181116365243	8.61054808521429	8.70157799702045
Edn2	-0.228292084033947	-0.232931157427937	-0.229122435268439	-0.221892835196444	-0.232851227003706	-0.232866360302893
Foxo6	8.16479630653964	8.00993699668413	8.03541037981446	7.91428372981313	7.88642804631225	7.97820973512707
Scmh1	9.97742944452934	10.0435717454339	9.93618383165878	9.96182617626056	9.97668631400124	9.96620809685519
Slfnl1	2.32225844371953	2.29387675963889	2.31678034260497	2.31640214503184	2.31618375570909	2.29089757910369
Ctps	10.4303980434468	10.4040023785899	10.4605203404759	10.4192772873664	10.4426310301912	10.4787771997193
Gm8439	0	0	0	0	0	0
Cited4	7.40614033926397	7.36066097789564	7.25099783781268	7.34483153864494	7.30129628001873	7.32754781320862
Kcnq4	6.60809942934352	6.60500454502338	6.57020683865789	6.65795434948033	6.71477096547518	6.71350736874927
Nfyc	9.08518292020235	8.94473175515307	9.01845851518144	8.97308993692209	9.0061513564392	9.08205844361526
Mir30c-1	0	0	0	0	0	0
Mir30f	0	0	0	0	0	0
Mir30e	0	0	0	0	0	0
Rims3	9.11130714103317	9.1223907255635	9.0909531739012	8.97939835412583	9.10184768683873	9.0367954648243
Exo5	8.40754511442624	8.47424400421586	8.4220600636709	8.41188389670542	8.36600710441323	8.41903271225845
Zfp69	5.84915195936237	5.72384243544419	5.70303031984948	5.75987969833606	5.77610223917454	5.73106241179058
Smap2	12.8716499800011	12.9073493295946	12.9077313494726	12.8359122841552	12.8753953530334	12.859070820255
Mir7015	-1.61095400196051	-1.61105927433387	-1.61102186686018	-1.60379526809902	-1.6110292422096	-1.61103492965186
Col9a2	7.52151244126749	7.48368244289983	7.47372917934653	7.60157051449088	7.56194652957319	7.56579382771854
Zmpste24	11.7229472566776	11.7400956383464	11.8013048234359	11.9118872245755	11.7673586253503	11.7333668346731
Tmco2	-2.35564403527591	-2.36021413678206	-2.36018973435762	-2.36019278080523	-2.3601945400742	-2.36019824781626
Rlf	9.84685389709232	9.88882899635371	9.93210664085135	10.0779002810996	9.96517366128177	10.0351473119303
Gm12888	0	0	0	0	0	0
Gm12886	0	0	0	0	0	0
Gm12887	0	0	0	0	0	0
9530002B09Rik	0	0	0	0	0	0
Ppt1	10.6716373707319	10.7317074453786	10.7440345198924	10.8278306451448	10.8346890521085	10.7995066600874
Cap1	12.4925964819593	12.5709866062007	12.5500820428385	12.582434242313	12.6858036191837	12.6389451318851
Mfsd2a	7.71939377014246	7.53770800343001	7.53019222945273	7.64871098834705	7.66270711206405	7.73314939352441
Mycl	7.13255106750342	7.07303234040852	7.14874071490491	7.11082991670173	7.0793150240652	7.11726441399516
Trit1	8.41278185994957	8.44782614028307	8.43684797380923	8.54052248446516	8.52673697802899	8.53379629448233
Bmp8b	0	0	0	0	0	0
Oxct2b	0	0	0	0	0	0
Ppie	9.34466109513046	9.5049364480013	9.50592015824281	9.32914587856908	9.44047025097976	9.5126717706285
Hpcal4	-2.35564403527591	-2.36021413678206	-2.36018973435762	-2.36019278080523	-2.3601945400742	-2.36019824781626
Nt5c1a	0	0	0	0	0	0
Heyl	1.05202431699885	1.05794265921063	1.05524785035346	1.06945911797255	1.05155189042805	1.06901457116294
Pabpc4	12.2385259848547	12.1551747019067	12.2067288622967	12.1792862548204	12.1900477808963	12.2680914117743
Bmp8a	-0.233177738391261	-0.237810250533226	-0.234006576579244	-0.234063728110258	-0.234096725507254	-0.234166253319033
Oxct2a	0	0	0	0	0	0
Macf1	13.0727190973323	13.313224156514	13.0575837461325	13.1447028551225	13.1826866417671	13.3144608157321
D830031N03Rik	6.78478037479292	6.80788016654201	6.73834056319774	6.75727988341805	6.75213471790161	6.7263259827223
Mir6398	0	0	0	0	0	0
Ndufs5	0.182644231785247	0.182280598545342	0.182409808408192	0.193198243231012	0.189550078473072	0.18942277552003
Akirin1	11.77611068206	11.7954442975724	11.8348336701472	11.9340754048848	11.8754494739376	11.879952900008
Rhbdl2	8.43122966831909	8.38327947953253	8.41779410964958	8.35957721863866	8.28782047095707	8.31728586215673
Mycbp	7.99723373016429	8.01324891870211	8.0462133681742	8.06796684931036	8.02696318295953	7.99809568608275
Rragc	11.7985724002763	11.8703036750226	11.9509115968676	11.9516514503851	11.9595474271515	11.9345116770792
1700057H15Rik	0	0	0	0	0	0
4933407E24Rik	-2.61835429438704	-2.61840648229886	-2.6183879399512	-2.61839025784362	-2.61480087080135	-2.61839441525524
Pou3f1	3.02748021711642	3.04459880785039	3.01662873219504	3.07591150301158	3.05499863102727	3.03712877894236
Utp11l	8.96008657826285	8.92513544150735	9.06567663719131	9.06560132974961	8.98596751577245	9.08432737086767
Fhl3	5.05304929488418	5.00021745019545	4.98233677971715	4.94385379754019	4.98650084392223	5.02854780960843
Sf3a3	10.4013943098727	10.3872737284387	10.4099986558538	10.4415518673295	10.3997065572885	10.3751311176599
Mir697	0	0	0	0	0	0
Inpp5b	11.5391498135377	11.5568812162054	11.5147041725548	11.44265721819	11.5102447656109	11.5221991141069
Mir698	0	0	0	0	0	0
Mtf1	10.7350277209331	10.8268246011698	10.6939993191747	10.8344734318048	10.7851005360067	10.79622139397
1110065P20Rik	10.506793099525	10.3373222594683	10.3471406535947	10.0564787325491	10.2165289611311	10.2324327857504
Yrdc	11.7223179347925	11.5718294359493	11.6155810328616	11.6380247171955	11.6925357587022	11.6237226763278
Maneal	9.71970073796598	9.74121696749843	9.67493014242395	9.54704995140033	9.6298938575365	9.68052497505037
Epha10	0.34942345165078	0.361097855439138	0.352158126576535	0.344846583188403	0.344836180508792	0.344814263670205
1700125G02Rik	0	0	0	0	0	0
Cdca8	3.35247171231489	3.32717490876487	3.31378007045951	3.35208958060587	3.33435070922263	3.31277075296779
9930104L06Rik	8.98855562872865	9.03169288872467	9.12255803570088	9.03242965990761	9.01111812462634	9.05212075040866
Rspo1	2.07136382042316	2.06902021854921	2.08076154077508	2.08052630862279	2.08393095584883	2.10424915594576
Gnl2	10.9638386318923	11.0344610772675	11.1126353604624	11.2152884478435	11.2029459494723	11.1677831733059
Dnali1	1.74867709164309	1.76294356313826	1.75098595093649	1.77565796811012	1.74719899913835	1.75060643416478
Snip1	9.65623287185745	9.5188314125442	9.62710822972061	9.65103336258714	9.58434620332561	9.57759873944107
Meaf6	9.23330757343748	9.24108515683025	9.33163280075578	9.24380251394785	9.29632094616206	9.30212271108622
Zc3h12a	6.25018551508842	6.32230847009268	6.4374838011128	6.41508383323521	6.2978701970564	6.40485153366365
Grik3	1.42641754645227	1.41592016036186	1.41289311612084	1.42375871775275	1.42724172110696	1.43049545817972
2610028E06Rik	0	0	0	0	0	0
Csf3r	1.67113007223978	1.68647580578939	1.68858273314897	1.68831946397363	1.68110239195292	1.67738774596716
Mrps15	9.1264615855298	8.99717313068816	9.12930701350296	9.07921624422197	9.11504957750435	9.05383921237419
Oscp1	7.73427550911614	7.82858590722687	7.69954715036179	7.72787306538934	7.7880400715386	7.77551508290501
Lsm10	8.7919232311297	8.76672359657319	8.70139897229345	8.63645036667251	8.70464501316142	8.69587839074666
Stk40	12.5070008890116	12.3720476348492	12.2889665889169	12.3937180464972	12.4252470411115	12.4549627012159
Eva1b	9.16144941464796	8.97583627642524	9.04357959288947	8.87543187279391	8.88048738752039	8.8778419372257
Sh3d21	6.77411221308047	6.75201592630352	6.7596804440385	6.62942830680102	6.6984412849651	6.78529621476735
Thrap3	11.8670036269243	11.9010511368901	11.83492000174	12.0214655429485	11.9263645779503	11.9435601844756
Map7d1	11.3125093886	11.1978401012002	11.1722064968373	11.1791053427744	11.1887118441114	11.2251756486787
Trappc3	10.6573166391248	10.6379708035283	10.6966101209681	10.6612748434976	10.7629431557996	10.6504829438965
Col8a2	4.85541314411088	4.82644097435993	4.77777140175018	4.94505768803443	4.94065304278198	4.92259327998736
Adprhl2	10.0298180128464	9.91568098341976	9.87632103587977	9.76353669916928	9.90509073634404	9.90373170162093
Tekt2	5.48499763530188	5.54220201386028	5.48853890531509	5.54280577686613	5.57684202343841	5.55020775741534
Ago3	8.77182848766721	8.97352865311071	8.82111055717153	9.02770162539356	8.91102091913495	9.01329729799204
Ago1	10.6379597353099	10.689790214595	10.7034398147985	10.7454136062491	10.7067432507426	10.7683423483777
Ago4	8.12776809370628	8.26914367136243	8.14549832213876	8.0824267191407	8.15523870368783	8.13868977836145
Clspn	0.934010168824382	0.939979216938976	0.933617693462298	0.95501356013277	0.933575045842595	0.947564133912505
Mir7119	0	0	0	0	0	0
5730409E04Rik	9.13459837342426	9.23153286492389	9.20764453885005	9.12675521419625	9.11167598284079	9.04065365911603
Psmb2	11.3688242460747	11.2725685934519	11.3242162018269	11.2458116159179	11.2556849314498	11.2055153328813
Tfap2e	-1.62122257497797	-1.6213267503346	-1.6212897362157	-1.62129436313657	-1.61412925858418	-1.62130266209038
Ncdn	11.2070071320554	11.10242413227	11.058030973939	11.0731537604059	11.1478694481949	11.0615313948632
AU040320	12.4544376191157	12.4109106134504	12.353628777286	12.3137282785914	12.3358574557593	12.3218637757928
Zmym4	10.6752779147389	10.7746409549834	10.7216940761073	10.8139335961507	10.7472735444415	10.7742377237164
Sfpq	11.6708411393717	11.70165172776	11.6166369599539	11.8434552520565	11.7369930420544	11.8166870296267
Zmym1	8.24763717772766	8.26996115237781	8.37931418580972	8.4339105306972	8.43883610741115	8.33968432547284
Zmym6	9.8524500952266	10.0758593460087	10.1364753390829	10.1254979535421	10.1773108567275	10.2262902727159
Gm12942	7.32561651579852	7.39234001813681	7.35511326711234	7.35791558584509	7.34791482627185	7.28284055203253
Dlgap3	8.15046235234693	8.19934999237608	8.06655646744051	8.13107141202091	8.15547853869634	8.17193099453605
Smim12	8.20941647210602	8.01156002055208	8.12606144136488	8.07608676118895	8.16028694530831	8.06406217354433
Gja4	3.05098610417333	3.04476627056964	3.04488979557673	3.08272357527122	3.04069479138666	3.03323773844994
Gjb3	-0.711599737493618	-0.702049482493647	-0.711722574236818	-0.711731030118111	-0.708194685564912	-0.711746194637071
Gjb4	-2.61835429438704	-2.61840648229886	-2.6183879399512	-2.61839025784362	-2.61480087080135	-2.61839441525524
Gjb5	0	0	0	0	0	0
CK137956	-2.61835429438704	-2.61840648229886	-2.6183879399512	-2.61839025784362	-2.61480087080135	-2.61839441525524
Csmd2	7.3263146736848	7.44543911464058	7.16532773289973	7.41255231141026	7.46958541336414	7.33699030304797
Csmd2os	0	0	0	0	0	0
Hmgb4	0	0	0	0	0	0
Hmgb4os	0	0	0	0	0	0
Zscan20	8.39447535345847	8.40336159355087	8.3686878864326	8.35704107035064	8.32162573655045	8.37273476490906
Tlr12	1.51854801499922	1.51364535698908	1.51538952016942	1.50429744212073	1.50062149329389	1.51478073438574
Phc2	11.4851341674201	11.3522034791829	11.3358178671501	11.344916707536	11.4074488243987	11.4013296743093
A3galt2	4.98712126407801	4.9481141973524	4.93044435376137	4.94593990111966	5.0150285323587	4.98475870610996
Zfp362	9.28669143729885	9.29554516921421	9.21924228973449	9.17533637931803	9.25087730966163	9.20290682752109
Trim62	9.26666979145711	9.18249258986131	9.12310341734458	9.06909846097	9.18480415736499	9.10016394187157
Azin2	6.64200392221675	6.65541782679102	6.56296987053468	6.61017397775942	6.61806520051763	6.54422259778261
Ak2	10.3448411436644	10.3014747303958	10.3063504296209	10.4143784305243	10.3383967601594	10.3437437436496
Rnf19b	10.6466879504348	10.4992413215307	10.5230859747927	10.4735487067829	10.5713032168646	10.5417401023131
Tmem54	0	0	0	0	0	0
Hpca	1.32046035370026	1.31996187925317	1.3180157931649	1.3106029956826	1.30693960888203	1.32106791696408
Fndc5	6.48813677374587	6.5593012976757	6.54878685722117	6.47478635774343	6.51064421465045	6.51624516902295
S100pbp	7.83422753344392	7.89653249293849	7.99163240241922	8.00131708732088	7.93465953214514	7.95946513086775
Yars	12.9847433707585	12.9672234111878	13.0351840981251	12.9574646421496	13.031708546989	13.0663541686405
C77080	10.6964132514869	10.6519007284217	10.5017310816279	10.5913628405145	10.6076631322831	10.6149183075196
Sync	5.30671877581606	5.24865770966643	5.26737734498095	5.29666956254383	5.25794157398612	5.23982635873968
Rbbp4	12.2737251111719	12.3028685270411	12.3852993818331	12.3159344677339	12.2818907854057	12.2584888032814
Zbtb8os	9.23193787148343	9.30388162434949	9.33072953327207	9.26330724795128	9.22394853868358	9.25036245799794
Zbtb8a	8.51018271349287	8.46737681077373	8.27891355470995	8.39000069461621	8.3850645679493	8.43965879908682
Zbtb8b	6.0669655433569	6.0922571652516	6.05237065372583	6.08129040079889	6.07657638429874	6.07824693433822
Bsdc1	11.3354785311805	11.357909718009	11.3248191390931	11.2937597517591	11.2718923761543	11.2445193251516
Tssk3	1.39093582402183	1.39139457375355	1.38544969631584	1.38898269364673	1.38890996797048	1.4027677538478
Fam229a	0.715555978618175	0.714026132561268	0.714569937805326	0.71450197538547	0.718052385101471	0.724947961682378
Marcksl1	5.41962516614907	5.37670536362021	5.31614287436972	5.41397584276983	5.40343794000388	5.37922358653961
Hdac1	9.99948337432223	10.0043626000584	9.96383818112502	10.0078247518086	9.96496094251967	9.98245660438782
Lck	7.10211563023418	7.1821466796092	7.10005291180709	7.1790701291339	7.2357531525247	7.23264370518257
Mir8119	0	0	0	0	0	0
Fam167b	2.56875504175815	2.53983437994878	2.5389740479982	2.54227298859555	2.54207206086825	2.52029731172867
Eif3i	11.6604117742582	11.4699654726657	11.5359359732833	11.411233774881	11.5327388939327	11.4862952189357
Tmem234	10.5033508765626	10.3874047363402	10.4227491871964	10.3376019498085	10.5234872426756	10.3856161776827
Dcdc2b	4.14130656122135	4.12220735283861	4.10256601315687	4.14958489689517	4.10836586235518	4.12757596690897
Iqcc	8.57566321436758	8.54347376064371	8.55399879938413	8.5879409999015	8.54562441515575	8.45689375970539
Ccdc28b	7.49118926012631	7.42078241584754	7.47607032478857	7.411461913536	7.4299301914874	7.44372573515271
Txlna	12.4104951404125	12.3911973944225	12.3094247694135	12.3034203180826	12.3678579422295	12.4469481991263
Kpna6	10.9308201186719	10.9398682663307	10.9560168170236	11.0166403620805	10.916774347725	11.0199249520148
Tmem39b	8.38120686228217	8.30151526135568	8.20373116287462	8.22077839299632	8.36780682233957	8.32377412761875
Mir7016	-1.74141514475041	-1.73503682088633	-1.74147469793214	-1.74147879607708	-1.74148116171862	-1.74148614511041
Khdrbs1	11.2352453299042	11.1882930429071	11.2436729680172	11.4004891813647	11.2872416330189	11.2222205531686
Ptp4a2	11.8030200024407	11.8344877791308	11.9746390718197	11.9715295746738	11.8330339078191	11.9112158502629
E330017L17Rik	0	0	0	0	0	0
1700003M07Rik	6.12484007000063	6.12229253695118	6.14027128992711	6.08537231219853	6.05403956535985	6.13044140453197
Adgrb2	1.3006595629856	1.30217299512406	1.32126539146774	1.31023532226442	1.29937690980845	1.2957281099438
Col16a1	10.1381254488011	10.0313310338421	10.1391599632626	10.2544970540144	10.3306078336372	10.1263640985456
Pef1	10.6076234113227	10.5427462017289	10.5799863427338	10.4490896040969	10.5783362352568	10.5112000534973
Hcrtr1	0	0	0	0	0	0
Tinagl1	3.48166411247811	3.47132255600333	3.50673794135761	3.48160378939336	3.50542999588453	3.49429735983842
Gm853	0	0	0	0	0	0
Serinc2	7.07377910048386	6.98230697594397	6.93823810026498	6.91812425311679	7.02375678117757	7.02181156963001
Fabp3	6.02128842564429	5.96785810508554	5.96950339089509	5.98704368036529	5.95608882005976	5.97291319147503
Zcchc17	9.7550667233013	9.69065060682663	9.69925452455064	9.72432393018909	9.77737872466207	9.72717272120863
Snrnp40	10.036978794388	10.0314556955543	10.0190718707703	10.0261541822338	10.0021992447103	9.96524504647489
Nkain1	1.56566162692177	1.56601294682876	1.56376435815047	1.57082501452477	1.56713525900549	1.57043352549691
Pum1	11.4280488408188	11.4412775008906	11.3787723726665	11.523925698128	11.4506472957217	11.4959689394209
Snord85	0	0	0	0	0	0
Sdc3	9.44001944897576	9.43149499067603	9.29193669894476	9.12137540182969	9.21161263263978	9.22504367032349
Laptm5	6.50180165840613	6.47877030428146	6.44194876835478	6.3902586725156	6.42225921851821	6.49940864262313
Matn1	0	0	0	0	0	0
A930031H19Rik	1.30225864330382	1.29714410041011	1.30840958278804	1.30102183757701	1.3187972891733	1.3114519732637
Ptpru	10.0526797600067	10.0660984558866	9.95827054664417	9.99321346026092	10.0371424192468	10.0077011397088
Mecr	8.95810531584994	8.90420591602849	8.82892336253824	8.93897000944153	8.95113752318789	8.874211364902
Srsf4	11.1675225573245	11.1154276966278	11.0490916107028	11.0705618642233	11.1034018524549	11.1126152788217
Gm12992	7.16276208137377	6.75525173211532	6.862506867566	6.67420067100587	6.6238873980001	6.70465183120614
Tmem200b	4.20727302048423	4.16412336005143	4.16552804113564	4.15768390174665	4.16060142284901	4.1594819864673
Epb4.1	11.6620492938856	11.7350931432535	11.7021241561874	11.7619286610424	11.6606966732772	11.6962173099413
Oprd1	0	0	0	0	0	0
Ythdf2	10.3171178056387	10.3606801320152	10.3777484448734	10.4570615486879	10.3520645764649	10.4470548491515
Rps15a-ps4	3.24409751201009	3.16518559379005	3.21002805781037	3.19516846781791	3.19843831824146	3.18727428983602
Gmeb1	8.08043202969392	8.08093411717712	7.99320572156942	8.04872343842066	8.1362133621566	8.06114859032958
Rnu11	0	0	0	0	0	0
Taf12	9.05937213127617	9.08561299935783	9.13378529613747	9.05105652153794	9.08475565137284	9.11109531890462
Rab42	2.7301931522162	2.71606014443179	2.7159962584443	2.72623367090532	2.70468492673635	2.69371603137404
Snhg12	10.307107583921	10.1687929393634	10.2853616630405	10.252363246712	10.3451851324281	10.3865705208164
Snora16a	2.82716459251168	2.8446268314787	2.8453240195865	2.85529318362819	2.82343482294957	2.83707606585198
Snora44	1.63330671377666	1.64239024543125	1.62344833767331	1.62335988318218	1.63403102204991	1.63025583811388
Snora61	2.24428359253879	2.23914787993029	2.22799673032893	2.22775290255154	2.22042769747351	2.22378305818336
Snord99	0.896053310713403	0.894761509605711	0.878347930939677	0.878321063274979	0.878305550737417	0.885424796701778
Trnau1ap	9.2612303067625	9.28608270733963	9.31634359771357	9.25208466103371	9.29420045176245	9.29415203370031
Rcc1	8.667596013043	8.60791001011006	8.63065242485257	8.68018119440105	8.65149303430204	8.65105540659754
Snhg3	7.44547273880508	7.63436841106161	7.75538711623123	7.67309877128849	7.57165262647466	7.64112959797044
Phactr4	9.80942856952834	9.800053708698	9.66897770059465	9.80397773212731	9.72091342943841	9.77954880186101
Med18	6.79477797313998	6.72872577925065	6.76529483781154	6.70301563779384	6.77324130638408	6.80866821590202
Sesn2	13.4960920849268	13.45746793546	13.373517869592	13.3366113034566	13.392738415397	13.3791868607307
Atpif1	11.1457000202754	11.0474998266641	11.1142913347525	10.9067362301124	11.0969136797984	10.9955191608888
Dnajc8	10.8550893984943	10.9316342408298	11.0303980231301	11.0189169271587	11.1005728960546	10.9845469739836
Ptafr	4.09922940266242	4.10262406102439	4.14160442442132	4.06199844187858	4.11304813708641	4.0713725785208
Eya3	11.2231441490611	11.3046347477896	11.2011089320519	11.3012864981635	11.2627137099797	11.3115232571117
Xkr8	6.64595629741189	6.72292763020322	6.74809773202256	6.77338190544569	6.74838396378998	6.75008748769805
Smpdl3b	0.0102771731976089	0.00560859960027586	0.00572502869788877	0.00935882579280674	0.0129334461127596	0.0128073881661492
Rpa2	8.67218263986707	8.54956503097878	8.54884117132872	8.46292311751095	8.58824588338442	8.57978863289948
Themis2	1.64125850910728	1.62767722593207	1.63677351423059	1.61829276058086	1.61824085618476	1.61453636226646
Ppp1r8	10.6533320448756	10.6157809228812	10.6410786271084	10.669139874668	10.674553523516	10.7013299205782
Stx12	11.3281558396674	11.4304867169023	11.4486649748716	11.5110817519923	11.3884149039503	11.4216328909663
Fam76a	10.5731913417373	10.6024289013491	10.6570483266564	10.6816281041707	10.650650133421	10.6220772341513
Fgr	-0.284511191135183	-0.284775814281388	-0.273711057616298	-0.284693526927539	-0.277512324189163	-0.284714610781137
Ahdc1	10.1535361270488	10.1080646377408	9.89573465823079	10.0719516908801	10.1154575356306	10.1791313895367
Wasf2	10.5382110330853	10.5608037137205	10.4451352809784	10.4952004761021	10.5134831634519	10.5369760355239
Mir7017	0	0	0	0	0	0
Gpr3	4.2300037565797	4.22887115714801	4.20320349647953	4.22317252325811	4.24605298847584	4.25105054135979
Cd164l2	6.41491056887897	6.40816089974319	6.33919749925735	6.41656719440763	6.38189287370052	6.40413675770992
Map3k6	6.12528653496724	6.14135402354523	6.08885453196779	6.14138246227189	6.16446444737818	6.16551580313072
Sytl1	11.5947668873503	11.4927604648976	11.4939209013705	11.2065961996532	11.3796622021885	11.2928823873865
Tmem222	10.6721796675824	10.5816208130477	10.563609726233	10.5091115039594	10.6191173931205	10.4803282549054
Wdtc1	11.0145143264343	10.9030245084296	10.847026188516	10.8552752435615	10.883443813158	10.8544501364258
Slc9a1	10.2966709619906	10.227456099651	10.1492577939025	10.2067517855904	10.2336068531254	10.2415078682141
Mir5122	0	0	0	0	0	0
Fam46b	4.84590351534916	4.84299033101065	4.80801719591722	4.81342374158468	4.86101567572066	4.80773374934489
Trnp1	7.91041893902359	7.94653997959464	7.91376534081053	7.89517252859286	7.89664851622021	7.94914194304238
Kdf1	9.51786639225791	9.39251302444967	9.39106197271862	9.32104222573955	9.38597375292039	9.45346522550443
Nudc	11.5030319348204	11.431380884648	11.4507696163174	11.3075488983958	11.4944380244631	11.4297403703399
Nr0b2	0.262848323544884	0.25710051090379	0.25759929638235	0.261192027683034	0.253857898379996	0.257425178359849
Gpatch3	8.32232882249983	8.28787790835382	8.35605281863101	8.28164725555988	8.33629611718564	8.32118190639669
Gpn2	9.17317391795289	9.05201802923572	9.04384719723156	9.03261181651978	9.10316704278081	9.05201570795269
Sfn	6.78162081449951	6.67766137132426	6.74076107109913	6.7861823516277	6.76375643981796	6.66034263859639
Zdhhc18	9.42865236588361	9.41879356850337	9.3672206389114	9.41924482640709	9.40220151426875	9.36424516452752
Pigv	9.99845642320348	9.96865896183567	9.90657984501244	9.80288415274126	9.82791439808321	9.87179608185899
Arid1a	12.2173384779694	12.279143870611	12.0889622070102	12.2462217006324	12.1741450997483	12.3079713124539
Mir7227	0	0	0	0	0	0
Rps6ka1	7.93591756063493	7.80570202304964	7.76670998735571	7.77207787858093	7.80726964407991	7.79477601054664
Hmgn2	11.643600222157	11.6627103384016	11.7540713187993	11.5701077803713	11.5590423954325	11.4857466870042
Dhdds	12.9578157128143	12.9286121903454	12.957101023141	12.7644590818353	12.8427211472591	12.9003872634888
Lin28a	6.33839922971721	6.33873999159344	6.30957554215523	6.38512739523475	6.29858307153275	6.33835444201064
Aim1l	5.09607332397305	5.13110325542854	5.13037720496847	5.07366221729016	5.09556114253757	5.11230514160859
Cd52	0.486119945691834	0.475930334876613	0.476455029183533	0.48372404957854	0.472689391013337	0.472664379511774
Ubxn11	7.48731733355513	7.43364371397097	7.42844762691088	7.35234836648084	7.42323303880208	7.47604804103987
Sh3bgrl3	8.59255211013362	8.41760389440814	8.46572561662552	8.41349555349938	8.43970613488266	8.4275444253391
Cep85	10.4741133801712	10.4261417948975	10.480743625246	10.4723173851774	10.4111893084493	10.4280327965376
Gm7534	0	0	0	0	0	0
Catsper4	7.17554091085397	7.18629688956269	7.24399373666917	7.13337353565036	7.20801812040352	7.26606352484314
Cnksr1	10.27714294028	10.2640763237001	10.133780683825	10.1747641307448	10.202139963527	10.3195135824133
Zfp593	8.96371697588771	8.81553828940843	8.83883359492082	8.84000240233819	9.00893756203854	8.89496026279262
E130218I03Rik	1.09811647608202	1.07559666528786	1.09443920401151	1.07581709628228	1.07579892798415	1.08298845902638
Grrp1	1.64664578185599	1.64131094056956	1.66712989049207	1.65966084170551	1.66304960371518	1.64154495414759
Pdik1l	9.28018338492464	9.32202855891193	9.32339169721813	9.44529737102813	9.28234625343394	9.36027211507421
Trim63	0	0	0	0	0	0
Slc30a2	0.922185429222787	0.911880531826943	0.919849364945003	0.919688200534629	0.908700462345	0.912257664981804
Extl1	9.83934427559771	9.76426242166838	9.77842340713647	9.61699846558886	9.67326264521167	9.70991932961298
Pafah2	9.19610463203888	9.20127934183192	9.18969957815361	9.14217117765163	9.2046719070331	9.20958727812754
1700021N21Rik	0	0	0	0	0	0
Stmn1	5.57301172809206	5.58648057457303	5.57490562321238	5.5508348788942	5.56196667246446	5.59784719875601
Paqr7	6.1237312314113	6.08801567317334	6.12840496248235	6.11369190919052	6.13422128691992	6.08515337758941
Aunip	-0.320853910905194	-0.321109087636022	-0.321018431736589	-0.321029764685589	-0.317455862270337	-0.307023686985395
Mtfr1l	11.3006419895947	11.2201640308112	11.2767698879083	11.2031437782388	11.2891877604096	11.2166323258637
Sepn1	9.77883581657498	9.77826632134135	9.67443649207581	9.73912047705319	9.86605097117951	9.85422237378664
Man1c1	10.4170939561427	10.2625153137121	10.2020986308397	10.3809312185446	10.4372224236207	10.4617930234958
Mir6403	0.23408993156046	0.20669324066653	0.206841135149344	0.206822678396251	0.206812019086013	0.206789552008938
Ldlrap1	8.18636017731508	8.11171541402252	8.09698582541194	8.10555998116119	8.23239048343596	8.14982181014892
Tmem57	11.8413718424063	11.8458371447927	11.8796343707787	11.8936646950724	11.8659149631629	11.8947193590497
Rhd	7.36961169997469	7.33676627912563	7.35351551637089	7.16677202792929	7.19578180068317	7.15786667081194
Tmem50a	10.5380290636812	10.5162068759342	10.571817112624	10.4520673227674	10.508943441382	10.4140802927668
Rsrp1	12.6829860938492	12.6695154171706	12.6800786778272	12.624069216747	12.5013726047268	12.734717635441
Syf2	10.9405497692179	10.8937231736837	10.9931600981847	10.8681757870099	10.8799523017939	10.857774663722
Runx3	3.4428368466785	3.40827263051701	3.42035007438521	3.38771917150065	3.40878337073481	3.40461641577216
Clic4	13.4428470124268	13.4400193333407	13.446816374351	13.481425909554	13.4597321627376	13.4803180273755
Srrm1	11.4790261418574	11.579329176983	11.4867148434187	11.7002509260401	11.5673550409008	11.6768386159361
Ncmap	6.19838857256316	6.21790346753271	6.16090816659977	6.20479083297188	6.29223946442679	6.23729119764025
Rcan3	12.5959041830948	12.6511619459279	12.6150681479659	12.6239114646556	12.5400230745993	12.5293826578516
Mir700	0.0187621509675538	0.0140842317310258	0.0142017195437842	0.0251075387245691	0.021421310616872	0.0141607007372922
Nipal3	12.8515732545566	12.9158053806557	12.819687051485	12.7583434885528	12.7927766165141	12.7307244849341
Stpg1	5.07717195305579	5.0980138148277	5.11883901211006	5.03665483511227	5.02922005788501	5.08199741081408
Grhl3	4.22151787725777	4.28499080614953	4.25820031766362	4.25731422640335	4.31915538987623	4.29823653550592
1700029M20Rik	0	0	0	0	0	0
Ifnlr1	4.99247717869037	4.96841074329677	4.97917423433005	4.96772369135193	4.97967786497071	4.95842491633354
Il22ra1	0	0	0	0	0	0
Myom3	0	0	0	0	0	0
Srsf10	10.7235498528813	10.7930658423628	10.9632830990486	10.9978644386775	10.8333331762772	10.9522120333887
Pnrc2	12.0071920962315	12.0255748175398	12.1407432746074	12.1306084663302	12.0423807871137	12.0407425219855
Cnr2	-0.599138723647469	-0.599352252438505	-0.584650153681986	-0.599285847264448	-0.599291323409437	-0.599302861227959
Fuca1	11.1183881119923	11.1067979991499	11.011348958984	11.0376266823938	11.1031052496918	11.0335988491348
Hmgcl	9.98902326684349	9.95883840188905	9.97719874433676	9.98492047632832	10.0441756589614	9.95023235952818
Gale	11.4624697071794	11.3243210474705	11.3461548662221	11.2335591955128	11.4548817950039	11.3785145521419
Lypla2	11.653857361305	11.6243225197627	11.6764539042471	11.5088537950626	11.6427162007775	11.5604575696556
Pithd1	11.760787724431	11.6826022459952	11.7619376649748	11.5338783759095	11.6270549986447	11.5532036106374
Tceb3	11.3699881430933	11.3498707305547	11.3670077097797	11.4259980574424	11.3795901490828	11.4170205683637
Rpl11	12.4228713902317	12.2197195553526	12.3128687226327	12.1665997659489	12.3092496607374	12.2252202721331
Id3	6.4228898552306	6.42592739883186	6.32499909611084	6.33624744100319	6.38703019308628	6.3876745206963
E2f2	6.69833948694266	6.75864427581076	6.64321855859798	6.62838287441294	6.64211266681537	6.65009803537053
Asap3	5.77500215348529	5.78944827078901	5.7794168267164	5.69189238691694	5.70926705503426	5.69112547237629
Tcea3	3.9878097828156	3.96592691821291	3.96005212035539	4.00806698785746	4.03065778089586	4.01932906544029
Zfp46	9.03989011746211	9.01174012452421	8.96781801804932	9.07773263216461	8.9182336632159	8.98724042935953
Hnrnpr	10.5954403440263	10.7767739415706	10.8290407855792	10.7790556847769	10.7473342639483	10.7865549089242
Htr1d	-0.648755659708681	-0.648958652947175	-0.648886540273498	-0.64889555537713	-0.648900759822301	-0.634895745842489
Luzp1	9.92722957880355	9.90806087013434	9.8856069250555	9.96361101430429	9.91356262859224	9.90927671168607
Kdm1a	11.4350220129167	11.5078190187712	11.555518895847	11.4667302438178	11.4531124353551	11.4629739249031
4930549C01Rik	0	0	0	0	0	0
Lactbl1	-2.64030063514246	-2.64035167200108	-2.64033354227465	-2.64033580880735	-2.64033711727548	-2.63681604148935
Ephb2	6.26449887026801	6.21185148712167	6.22795833568522	6.30123212909424	6.35416180756613	6.31822614062664
C1qb	6.03166614943547	6.00413945054343	6.02433958441827	5.95141439876086	5.89457827027702	5.94639867472916
C1qc	4.99333135281477	4.97510516265366	4.95028968298941	4.91548207803989	4.89099566728957	4.95512964293435
C1qa	7.65927137064166	7.59959762396167	7.52755694396699	7.72312456718499	7.68467145284297	7.69137805509448
Epha8	5.81033160353635	5.79534847994592	5.86942299452964	5.86058998927814	5.88473095265012	5.86673468275997
Zbtb40	9.81609209202441	9.86419541029787	9.80562948559026	9.80931296830468	9.73340024759435	9.91491269309299
Gm13003	6.50319608849441	6.63948944241237	6.55853456440706	6.6378891729682	6.53329002762189	6.62706694134032
Wnt4	11.5756093073196	11.5258838985686	11.581639862526	11.326301680706	11.4561510321432	11.4732544513943
Cdc42	12.2535423671877	12.3176390919874	12.4363975983195	12.4639618381414	12.3726876573188	12.3385988055997
Cela3a	-0.626910860783163	-0.627118411836135	-0.627044665203625	-0.627053883682213	-0.612778289832043	-0.627070418274872
Cela3b	6.51387179619968	6.54805147298759	6.25298166577308	6.13306192600206	6.30952298657232	6.42081317458925
1700013G24Rik	0	0	0	0	0	0
Hspg2	7.9252203713656	7.87928933226039	7.67636945040541	7.7818769922526	7.74612875494102	7.78664964504989
Mir7018	0	0	0	0	0	0
Ldlrad2	-2.64030063514246	-2.64035167200108	-2.64033354227465	-2.64033580880735	-2.64033711727548	-2.63681604148935
Usp48	11.8617389424344	11.9537204242382	11.9326031437476	11.9114357639903	11.9305711647849	11.9616802345858
Rap1gap	10.4308078031422	10.3750137366955	10.2680600561337	10.3064496573426	10.3298705882686	10.3812493571107
Alpl	6.38676772796735	6.32472449753739	6.43182012154427	6.39256161098244	6.49444166162847	6.41540417380921
Ece1	12.8521051799665	12.9028201970985	12.7467951983886	12.8803151444966	12.8300294719867	12.7439861345389
Eif4g3	13.1157069893999	13.2044265763198	13.1285273596324	13.1393505607378	13.0874516013433	13.1331227709515
1700095J12Rik	0	0	0	0	0	0
Mir6399	0	0	0	0	0	0
Hp1bp3	12.556745059727	12.6673353279789	12.6444561936632	12.6429272810326	12.6139257149875	12.5966382519827
Sh2d5	8.52038796438146	8.41816777262073	8.42591382129551	8.52936979864933	8.49808349588092	8.49436412144824
Kif17	6.60787452109833	6.59091832668101	6.51274985625158	6.57195035051252	6.59805631568456	6.54877932245694
Ddost	14.6790594287567	14.5127544794702	14.5353970289861	14.4597867721959	14.5572622515029	14.509357013848
Pink1	12.0131399585728	11.9341255766263	12.0125189044102	11.7001969067108	11.8058820053769	11.8205803236596
Mir7019	0	0	0	0	0	0
Cda	8.65601394581921	8.49463131023357	8.59938862653466	8.52847121443413	8.59488575570714	8.60714525856813
Fam43b	-1.08935596012086	-1.08622732438008	-1.08945149265479	-1.08945807095645	-1.08946186851012	-1.08246961120973
Mul1	10.5927319019779	10.5808953961772	10.5052706709862	10.4996675118554	10.5200996447274	10.4793859118363
Camk2n1	11.9362404140581	11.9338152450627	11.9816277347219	12.0352870910396	11.9124801903952	11.9213715940545
Vwa5b1	5.40813863851031	5.3862468871942	5.38588318565006	5.51736802802534	5.40220696361432	5.4274537479103
Ubxn10	9.3891739729402	9.37433041167416	9.28842495448316	9.29178394291671	9.40534732265357	9.26530035970359
Pla2g2c	6.63177446500324	6.61827778262811	6.5898598691133	6.61752101679067	6.6098579588865	6.58128626409397
Pla2g2f	11.5481779028546	11.5455082688247	11.504183703954	11.4854631144	11.6328890720242	11.5438970327201
Pla2g2d	5.76812973916398	5.74159696980402	5.7189627971283	5.79835811676704	5.77330560924763	5.80428686873003
Pla2g5	0.182273619051511	0.181909203133755	0.182038700153171	0.20353452683047	0.182013168744976	0.185533559187201
Pla2g2a	0	0	0	0	0	0
Gm13030	0	0	0	0	0	0
Pla2g2e	-1.61524858758817	-1.61535332465497	-1.61165296894034	-1.6153207616068	-1.61532344725138	-1.61179019386144
Otud3	9.60606425431293	9.46385625158548	9.45003216353235	9.42920877561482	9.46863601938388	9.50943976757262
Rnf186	6.98957092944158	6.99568020803206	6.95340618199839	6.87445098341283	6.98641326559898	6.94449403525978
Tmco4	8.46196405480997	8.28138129489588	8.28162028078513	8.38527440285216	8.39689507594154	8.30866147827392
Htr6	-1.62122257497797	-1.6213267503346	-1.6212897362157	-1.62129436313657	-1.61412925858418	-1.62130266209038
Nbl1	8.26839730702597	8.31050607028278	8.0866019927872	8.25916287336823	8.18162816051528	8.19538861322635
Minos1	11.1594737285537	11.2105136787727	11.2915103698151	11.1691221359192	11.2747822933623	11.2488072117477
Gm16287	-0.25288882443513	-0.254168342697761	-0.25003200908955	-0.257421149907157	-0.257428158936785	-0.25387223398709
Capzb	11.6205558249931	11.5362321205157	11.5854960662516	11.5113411754743	11.6090381917403	11.5594900565228
Pqlc2	8.3818897436719	8.23007807540411	8.17337824359211	8.14755432107579	8.37340463142378	8.21205419980571
Akr7a5	9.49628732149194	9.44942408663165	9.36954255318128	9.18661279723231	9.32395541135696	9.26796877110248
Mrto4	9.33265458285131	9.27192801720051	9.31448760708952	9.27230897338493	9.30266394607283	9.31561454569881
Emc1	10.4186997646742	10.3855039254684	10.2817491220941	10.3628748778295	10.3081897884019	10.37188491013
Ubr4	15.0479499108278	15.0792203062588	14.8319607694176	15.013675971798	15.1358452356738	15.171166314085
Iffo2	7.78288944239587	7.78749371250826	7.74741094264549	7.68740263169923	7.73464902227357	7.82025074873599
Aldh4a1	9.92792261700064	9.85771813581901	9.87058218444012	9.73060032497857	9.8700944283843	9.78254631421892
Mir7020	0	0	0	0	0	0
Tas1r2	-0.230858230008352	-0.235493670442505	-0.227995319866906	-0.235406831481821	-0.231777982916382	-0.231847571180803
Pax7	0	0	0	0	0	0
4933427I22Rik	0	0	0	0	0	0
Klhdc7a	0.453754631281597	0.444603806056669	0.444763238167469	0.452061471148297	0.451998394148106	0.451865481925318
Mir2139	0	0	0	0	0	0
Igsf21	6.21286188557402	6.07757139335122	6.11762005385818	6.12073198125801	6.18778231408566	6.27212835155787
Arhgef10l	9.20660267043778	9.14800752683299	9.114799556209	9.17181723764195	9.17886435843395	9.20615448518828
Rcc2	12.9868552178105	12.9496050162254	12.9112059012245	12.8544561966394	12.9092625202772	12.9350595632775
Padi6	0	0	0	0	0	0
Padi4	0	0	0	0	0	0
Padi3	0	0	0	0	0	0
Gm13032	1.93730526884405	1.92977925199672	1.93823208939976	1.95932520164362	1.93429140163516	1.92697792426248
Padi1	2.91524764294599	2.92630704615246	2.90992637500399	2.9131053778783	2.9093471794539	2.9192721862598
4930515B02Rik	0	0	0	0	0	0
Padi2	4.12904503425212	4.15985440540118	4.14998391708581	4.12847899141875	4.14494963275336	4.14038154505695
Gm13031	5.38427252471133	5.32343739566763	5.3952065869112	5.31072335207453	5.33560317260405	5.40006824945105
Sdhb	11.7372539357801	11.5967868776255	11.6490041579251	11.6190460027905	11.6470733850476	11.5796825659018
Atp13a2	10.9639899923483	10.8247243877967	10.7254694560366	10.5974702079597	10.6554604162328	10.745704978681
Mfap2	1.68286447903476	1.68966675210309	1.67727658511424	1.67718680032482	1.67354407978258	1.71167835140032
Crocc	11.1002901544084	11.1003996293916	10.943325675908	10.8401043666799	11.0232840526729	11.0363342099591
Necap2	10.508956342538	10.5302449898376	10.4610516495296	10.5129541208711	10.5924662798548	10.5269231260366
Spata21	-0.616674017528516	-0.616883747705537	-0.616809219676391	-0.602411462273803	-0.616823913570475	-0.616835244727803
Szrd1	11.3856063502274	11.3329799916674	11.2862461245192	11.2992420812796	11.3312757070602	11.2819032316892
Fbxo42	11.0308876402387	11.0249699956724	10.9819697264021	11.0060171139774	11.001467600828	11.1039249282486
Rsg1	6.36823596327298	6.36510401420047	6.33465515005816	6.33398732355685	6.34580184610943	6.37866883297048
Arhgef19	9.58244021351325	9.31611321482536	9.38939263123904	9.12794548993803	9.34105145890635	9.37994236610376
Epha2	6.05681910588261	6.0126496649357	5.91618480979824	5.92636533086091	5.97898408375125	6.02040165070643
Fam131c	1.93494849990528	1.93930199441821	1.94079072650856	1.92981011341605	1.94049728623614	1.9779878478025
Clcnka	0	0	0	0	0	0
Clcnkb	0	0	0	0	0	0
Hspb7	0.908295029586285	0.901354273196608	0.905966615355589	0.894855785001754	0.898478166724062	0.901960896726203
Gm694	0	0	0	0	0	0
Zbtb17	9.64102964850027	9.42354278493668	9.45718540779015	9.46203290724296	9.54689348207392	9.52406926663033
Spen	11.7161237998794	11.6961529631107	11.5228794182689	11.744341945108	11.6660950649077	11.7706573485184
B330016D10Rik	7.65107739583252	7.59586359044351	7.61235624810375	7.63823643278355	7.59381308037708	7.58590482074561
Fblim1	4.91742749519658	4.85384576535352	4.85560510302153	4.87406371486833	4.86006327297565	4.88078726386616
Tmem82	3.58987885899052	3.61635074242717	3.61961084552928	3.6119305040549	3.62174918707806	3.60044471763557
AI507597	0	0	0	0	0	0
Slc25a34	-0.499503376992851	-0.505138783192449	-0.508441422193722	-0.504748997689219	-0.508457973042261	-0.508470739241531
Plekhm2	10.2828610175645	10.2319794593557	10.2158488601213	10.2340109960793	10.2915446102938	10.3914453608672
Ddi2	10.4774076671753	10.4013720884074	10.3732106178195	10.3434249046933	10.4370064786293	10.4131389090577
Rsc1a1	-0.174417040044618	-0.183489607055423	-0.175910280984878	-0.183397707898987	-0.183405282932529	-0.179802959688121
Agmat	0	0	0	0	0	0
Dnajc16	10.0013258087621	10.0518366455676	9.97970527263293	10.0350430383847	10.1001612207184	9.99775441237184
Casp9	8.43476184899527	8.47393662307629	8.45742980903691	8.3559032450402	8.44052166361275	8.39796371783179
Cela2a	6.95557197184779	6.97623668979239	6.68186308174883	6.55598250146566	6.86056051259611	6.88044583612108
Ctrc	-2.35564403527591	-2.36021413678206	-2.36018973435762	-2.36019278080523	-2.3601945400742	-2.36019824781626
Ctrcos	0	0	0	0	0	0
Efhd2	10.0384983930764	9.92646392456015	9.88425791453173	9.92981906492881	9.98559075769418	9.98680217487599
Fhad1	8.72695474532151	8.73223806548735	8.66424305490133	8.73898202908223	8.76069503347523	8.58632539096799
Fhad1os1	0	0	0	0	0	0
4930455G09Rik	2.64161675553114	2.64221265825596	2.67339443154367	2.65175673329549	2.62302456351926	2.64403803611912
Tmem51	9.63674612473326	9.63730532582541	9.57045005860597	9.48858285523576	9.55635071592151	9.52530794302785
Tmem51os1	3.83255934638877	3.8067015212461	3.80950571000884	3.82598664962421	3.79791035416707	3.80741642171201
Kazn	8.52094505320546	8.40436634142723	8.32466413838491	8.27889617702252	8.36394041285105	8.452578904632
Prdm2	11.6456529388816	11.7102125005555	11.5699784732594	11.6867380890007	11.690057816938	11.6935391012093
Mir7021	0	0	0	0	0	0
Pdpn	2.23966831817333	2.23285782989048	2.23007961594302	2.26568423425676	2.27232304560691	2.24400633498857
Lrrc38	1.27244837713165	1.28378007166387	1.2858053972294	1.27483033046035	1.26759425574044	1.27461031916067
Pramel1	0	0	0	0	0	0
Pramef8	9.50017208393385	9.63977732046125	9.48065253993366	9.53287358585259	9.599607424189	9.54798867619889
Oog4	0	0	0	0	0	0
Gm13057	0	0	0	0	0	0
Gm13040	0	0	0	0	0	0
Gm13043	0	0	0	0	0	0
BC080695	0	0	0	0	0	0
Gm13083	0	0	0	0	0	0
Gm13088	0	0	0	0	0	0
Gm13078	0	0	0	0	0	0
Gm13023	0	0	0	0	0	0
Gm13084	0	0	0	0	0	0
Gm13103	0	0	0	0	0	0
Pramef6	0	0	0	0	0	0
Pramef25	0	0	0	0	0	0
Pramef17	0	0	0	0	0	0
Pramel4	0	0	0	0	0	0
Gm13102	0	0	0	0	0	0
Oog3	0	0	0	0	0	0
Oog2	0	0	0	0	0	0
C87977	0	0	0	0	0	0
Pramel5	0	0	0	0	0	0
Gm13128	0	0	0	0	0	0
Gm13119	0	0	0	0	0	0
Gm13125	0	0	0	0	0	0
Pramef12	1.48451650690022	1.47929120544636	1.50146758720934	1.48320509816827	1.50451676805717	1.48659342458859
1700012P22Rik	0	0	0	0	0	0
Aadacl3	0	0	0	0	0	0
9430007A20Rik	0	0	0	0	0	0
Gm13124	0	0	0	0	0	0
Gm13177	0	0	0	0	0	0
Gm436	0	0	0	0	0	0
Gm13178	0	0	0	0	0	0
Gm438	0	0	0	0	0	0
Dhrs3	5.88068735130878	5.754703728406	5.77537823844192	5.74490223375632	5.81294964150699	5.76518227281847
Vps13d	11.2597963809107	11.3990508799516	11.2407890834929	11.3020217390795	11.311150910122	11.40160889794
Tnfrsf1b	6.74347615479866	6.5952499407571	6.65502739976278	6.62431868232762	6.58401206682644	6.67058736341423
Tnfrsf8	0	0	0	0	0	0
Smarca5-ps	2.8482009523108	2.85801337729825	2.88192086199701	2.88827542323816	2.86007050338265	2.87691350730682
Gm13212	-2.35564403527591	-2.36021413678206	-2.36018973435762	-2.36019278080523	-2.3601945400742	-2.36019824781626
Gm13242	0	0	0	0	0	0
Gm13139	1.11323604610057	1.10388746819411	1.10413617102011	1.11137672616449	1.11130748034894	1.12871076581592
Znf41-ps	4.48428254596507	4.52267488577794	4.53441897876799	4.52968660322282	4.51245317640737	4.50109714891823
Gm13238	1.11550578027678	1.11280641674208	1.11376628840642	1.11726020934521	1.11357710162695	1.11343119080851
Gm13034	-0.768231348567243	-0.781880474201173	-0.78180760833466	-0.781816704927855	-0.781821958063616	-0.781833029333272
Gm13051	-2.61835429438704	-2.61840648229886	-2.6183879399512	-2.61839025784362	-2.61480087080135	-2.61839441525524
Zfp600	0	0	0	0	0	0
Gm13251	2.99770022418356	2.98832817321434	2.99524906478403	2.99831951490962	2.98747610437797	3.00429079274249
Gm13247	-0.0389597109656179	-0.0336834103251352	-0.0434751806565398	-0.0362544984577431	-0.0434970689773861	-0.0435139482915674
1700095A21Rik	0	0	0	0	0	0
Rex2	-2.59045310042621	-2.59050679823972	-2.58680979756965	-2.59049009970478	-2.59049147679329	-2.59049437819429
4933438K21Rik	-1.67182007529038	-1.66864105357993	-1.6718839187523	-1.66830091849401	-1.67189085287299	-1.67189619950437
Gm13152	4.1777059879088	4.17744498811255	4.20874068295417	4.20755165528697	4.19013092077935	4.19555198317223
Gm13154	-0.746733276450223	-0.734021676175384	-0.746851964284472	-0.746860132078613	-0.746864846931591	-0.746874779149851
2610305D13Rik	7.56715992911518	7.52715297832613	7.65220814004181	7.65455758630583	7.43534019267972	7.47363967615529
Zfp534	0	0	0	0	0	0
Gm13157	6.60664434600699	6.66279026678068	6.5836047724686	6.75165627683284	6.64511700257662	6.65773614728706
Rps19-ps3	4.90015903333267	4.95908869271208	4.95065043818567	4.91324150927186	4.93505475702607	4.92028919906283
Zfp933	8.26140942612851	8.39733422936704	8.42370179875862	8.53461878156091	8.35351455423804	8.42762399599752
Miip	8.03853188309455	8.05080641352578	8.03464396398252	7.95197923604624	8.03635053509204	7.91810512704825
Fv1	5.58770263674311	5.62935244776701	5.59804420787744	5.58643200563567	5.63337771305922	5.60653415352043
Mfn2	11.8442343572758	11.837625101729	11.8282543589008	11.8455706249306	11.8569094185921	11.8309712138721
Plod1	10.2088446520274	10.1168254110795	10.0347681272163	9.98148846796769	10.1037308511864	10.0386014501148
2510039O18Rik	11.5511121015633	11.4182083130112	11.3643904286083	11.3113745819166	11.3739935725128	11.3087444024527
Nppb	0	0	0	0	0	0
Nppa	0	0	0	0	0	0
Clcn6	8.60685577725204	8.67593564794128	8.46105259992959	8.60339570249971	8.7262265207401	8.75053099674884
Mthfr	11.9885272588974	11.9203945146206	11.8702960880412	11.8833758879477	11.926272089812	11.9968152810878
Agtrap	10.2485868306387	10.3260883948816	10.2789832659461	10.1827067363651	10.3004045365651	10.119141140484
Draxin	-0.952231791976574	-0.956775611967444	-0.956714938384414	-0.956722519358336	-0.956726896407256	-0.949557492142647
Mad2l2	9.02282669848003	8.95236579942936	8.91099609345455	8.8060359290114	8.92770041032278	8.86710224892808
Fbxo6	9.78943095030124	9.77856770075115	9.8968186788631	9.76980135383293	9.82402359526573	9.83026228240823
Mir7022	0	0	0	0	0	0
Fbxo44	9.62605967562931	9.57710373062639	9.57112916088455	9.47499011919157	9.57123887738477	9.5066530800977
Fbxo2	10.2996771043601	10.2332266742993	10.1463280779723	9.95112741514331	10.0414137007458	9.97132823596904
Ptchd2	4.35026104919629	4.35340879449067	4.32582432362756	4.42922331734431	4.40911094671426	4.39768908833517
Ubiad1	9.37669947412236	9.34851140567801	9.36805524552423	9.28324657832563	9.29707531851316	9.26940765286142
Mtor	12.0276990452624	12.1108425249293	12.0191004368674	12.0216113828813	12.0563631798239	12.0019058046755
Angptl7	4.33537634399846	4.25899380566702	4.2489290217071	4.26558198312886	4.26503965837442	4.29708109079905
Exosc10	10.7290023629944	10.6486632306886	10.6424566349253	10.6859855180793	10.6903924668388	10.7483189301815
Srm	12.4032353129021	12.2052113651123	12.2227703515203	12.1510362890643	12.2507257658356	12.2436650636812
Masp2	3.9904095013243	3.9908112331368	4.01169638632745	3.97627693727878	4.01004638694728	4.0087729756322
Tardbp	11.6855999921706	11.8520800775756	11.9003388301556	11.9077628989364	11.8444035736964	11.9655811791626
Gm572	8.74533386140629	8.73044627917013	8.63864938171649	8.88028627272998	8.84912454015544	8.78081663081668
Casz1	10.3471138326043	10.3705589455619	10.1819172978668	10.2146148391311	10.2113484229322	10.2295496272852
Pex14	10.6719423286676	10.4421040144582	10.4507552898075	10.456834331412	10.5516447426828	10.431775301958
Dffa	9.92113121496435	9.82660050263023	9.81206605526532	9.89083369061015	9.89066545412192	9.8580532072406
Cort	-1.15911634548943	-1.14956577050252	-1.15920551810554	-1.15921165462335	-1.15921519691651	-1.15922265902572
Apitd1	6.91050614115996	6.78917087745109	6.74435771487539	6.78000582141606	6.84478902923311	6.76434511567338
Pgd	11.7414475448119	11.6577102666318	11.6601782066963	11.6394096754316	11.6679753199215	11.5771911455815
Kif1b	12.8072875174047	12.9234242011894	12.8265962532927	12.8425870948819	12.7847938962847	12.8449953089581
Ube4b	12.3837507292072	12.3998475800649	12.3551514128831	12.3958494355018	12.3469619629471	12.3666840581288
Ube4bos3	0	0	0	0	0	0
Rbp7	-1.35441820524902	-1.36353799830308	-1.36348930741018	-1.36349538603574	-1.3634988963386	-1.36350629448014
Nmnat1	6.64832115546008	6.60104311636945	6.72875745633706	6.61723532112251	6.63075000844727	6.6333700695611
Lzic	8.62407844362561	8.61470837025684	8.6178252380469	8.58857964559407	8.55996554284537	8.64300695717707
Ctnnbip1	9.78365978519377	9.62573808199801	9.59650479592191	9.3491103954942	9.55247234133436	9.49423502042114
Mir5616	0	0	0	0	0	0
Clstn1	12.3096430205185	12.2759745605769	12.1875604968017	12.1263388103782	12.1831312634557	12.1142227863929
Pik3cd	6.16641481867968	6.14466253189081	6.22072737467161	6.2617737728654	6.25957637155288	6.3068900120831
Mir7023	0	0	0	0	0	0
Tmem201	9.56348925389624	9.40134884485078	9.46768377166334	9.47110045131192	9.51028075995913	9.46802565047942
Slc25a33	7.34699172382873	7.25192428152939	7.24223107417547	7.40649218928516	7.33117574875626	7.54492442689227
Spsb1	7.70912774759689	7.57371870824015	7.55479538762223	7.66859296807485	7.71358990160441	7.77962367470092
H6pd	10.5995905483701	10.6228622263486	10.5017301283855	10.4088203557396	10.5137798165729	10.4258661699856
Mir34a	0	0	0	0	0	0
Gpr157	7.71632012027209	7.69516409987713	7.7261682552353	7.80856159511793	7.64582528307017	7.76977581228556
Slc2a5	12.9292242860617	12.8292242636102	12.8633430577564	12.7919312819885	12.8709051804326	12.7915044247392
Slc2a7	0.0867766127185351	0.076662257415826	0.073402036582589	0.0733863361934651	0.0733772707748381	0.0805867620761114
Car6	1.94806666721428	1.94188131689517	1.92576165129986	1.93660776724975	1.95427194129646	1.9327295186502
Eno1	5.66818596577326	5.59668554372837	5.56046106530909	5.64171349940952	5.61628861298547	5.54221969167289
Rere	12.3987501952004	12.4176254423866	12.2665736939487	12.4521852554054	12.3280788471309	12.4815721904059
Slc45a1	3.61689716841322	3.55599134649172	3.56012163606201	3.56315900821499	3.56635297141064	3.58276457857991
1700045H11Rik	0	0	0	0	0	0
Errfi1	9.83474971942804	9.80539617359961	9.81211206491981	9.95970905750634	9.91250087441406	9.92511460483403
Park7	11.9290552944258	11.9131099944531	11.8931406000453	11.8175073407251	11.9460992219369	11.9128675246198
Tnfrsf9	5.19837471732928	5.23186770231298	5.25249117544091	5.23786570115657	5.22101031978653	5.21243252257357
Uts2	0	0	0	0	0	0
Per3	7.50453039045947	7.63797532787462	7.56780342338284	7.60019950407298	7.59431160317874	7.48828995981143
Vamp3	10.6678515674864	10.7664059005888	10.8262855440826	10.8139666549925	10.8098213191958	10.835105805865
Camta1	8.33273715865402	8.53183437581572	8.44039950637067	8.44390248738688	8.42210440192581	8.43110596767112
Gm13090	0	0	0	0	0	0
Dnajc11	10.5437620748329	10.4222862773132	10.4527123452767	10.5298417204911	10.5793872960617	10.5404365756231
Thap3	8.52814864579899	8.5998397386824	8.4865073130343	8.47779712643318	8.45739395406469	8.49629878205667
Phf13	9.46903513024073	9.47147010355205	9.45606764411573	9.51020397675846	9.47970348427126	9.44065841278423
Klhl21	11.2077357402651	11.153299657045	11.1293475025618	11.0299527686717	11.077845875829	11.0500300461479
Zbtb48	8.94922982355146	8.8693596469168	8.88270643112471	8.91493670474602	8.92398974993001	8.94641550210889
Tas1r1	1.59591381917807	1.59425426590683	1.59998819834189	1.58163657864321	1.57796145898215	1.58503567426825
Nol9	10.3656591679498	10.3159058329378	10.2370881496189	10.3266491242922	10.3374953409372	10.2950880920872
Plekhg5	8.05720593582993	8.0566374877683	7.96343852909264	8.04208195514645	8.10641451541077	8.08321640286885
Tnfrsf25	1.54350340257061	1.54815205224538	1.54590691797663	1.55294387785715	1.54926710363618	1.55604009747056
Espn	0.67402824021284	0.659402909897398	0.65620696334618	0.670898954027266	0.65616990212748	0.656141315389061
Hes2	0	0	0	0	0	0
Acot7	4.3560418722981	4.32272833497216	4.33722791930991	4.349737864877	4.36231483578599	4.34432384086416
Gpr153	5.45262770445735	5.39387128143476	5.37317854268198	5.41404077108535	5.42548138411569	5.53917811900323
Hes3	0	0	0	0	0	0
Icmt	11.1723712914169	11.2642331174639	11.1342025930622	11.1847171298554	11.2295769795282	11.2479383398939
Rnf207	-1.68865912152273	-1.6854882327526	-1.68872186719925	-1.68872618709377	-1.68872868086031	-1.68523615109812
Rpl22	11.5243938798397	11.5837496990631	11.6651117663216	11.5436728871631	11.6746421870163	11.6330294010633
Chd5	10.6214088193928	10.8045816338918	10.6257831885881	10.6189621529779	10.5064507430988	10.6262003051648
Kcnab2	6.64454850126005	6.64231300177537	6.6075462506975	6.68692408364037	6.62540979609043	6.67117534913607
Nphp4	8.84885580306458	8.75246705011613	8.60504959499426	8.84989537386348	8.80402730357189	8.7882765251402
Gm833	0.381813708358313	0.381394478971734	0.385210893185606	0.403056140859036	0.385111406628501	0.381491440263012
Ajap1	-1.62939361943384	-1.62949684434863	-1.62946017158613	-1.62946475605657	-1.62588306666266	-1.62594264102508
BC039966	0.839660587939368	0.841386009385836	0.83497990217237	0.845778874240157	0.83853595990751	0.848998215182254
A430005L14Rik	9.96280517874425	9.94966740360475	10.0082523645781	9.94341621015762	9.92908544409277	9.92334586174245
Dffb	7.74181664618815	7.87182706566538	7.82360875749095	7.88142968815189	7.90075515051823	7.91090182647722
Cep104	11.26184216129	11.242008861623	11.0906135536871	11.154948286734	11.2089918282221	11.184040254352
Lrrc47	11.4764151560796	11.3618963930334	11.2646127716638	11.3967328442902	11.4393164747194	11.3916915115602
Smim1	10.0131546563768	9.88421111643225	9.80766083036936	9.71957582702459	9.89496418879195	9.77759161585319
Ccdc27	0	0	0	0	0	0
Trp73	-1.61095400196051	-1.61105927433387	-1.61102186686018	-1.60379526809902	-1.6110292422096	-1.61103492965186
Wdr8	8.92780922179191	8.82440581880432	8.84481457882497	8.70533476907607	8.84089523859004	8.79180210204818
Tprgl	11.4890831736182	11.424667843711	11.4078907875944	11.4007512053744	11.4133289703473	11.3349062675695
Megf6	0.44588257828969	0.468014098333832	0.445608769229937	0.445589919585711	0.452644562311976	0.445556114827278
Arhgef16	11.3100018225503	11.1649963514657	11.174709450185	11.1157630405292	11.1706645002749	11.1875462922314
Prdm16	5.92393300392034	5.93250691761166	5.85697154300073	5.95467794227442	5.97825398308045	5.96582085050245
5930403L14Rik	4.88197945663434	4.86446818747482	4.82566918562132	4.81428693001805	4.88548985708001	4.86437499994578
Actrt2	0	0	0	0	0	0
Ttc34	5.6796588786311	5.68959643732942	5.68066641793842	5.63199429621624	5.68835773960157	5.64037715198236
Mmel1	-0.000191839434029962	-0.00485301189431197	-0.00473767426753283	-0.00110763563872503	-0.00476041037686433	0.00939934557350204
Fam213b	9.01644754388421	8.96204045376941	9.02274660613681	8.79692570765682	8.95113778214774	8.91943615529665
Tnfrsf14	5.39638739853598	5.43890737805376	5.43678904618474	5.37522102643048	5.38365777618455	5.39364092429123
Hes5	0	0	0	0	0	0
Pank4	9.19978388044035	9.12042069562627	9.15491746533012	9.15143278458312	9.18200984436164	9.28754814909253
Plch2	3.81612635733026	3.75729401419281	3.75151321786864	3.75812249387465	3.79908430414339	3.77084359437133
Pex10	8.48394428682693	8.40577510741001	8.30870648520436	8.32246222822325	8.39262423659515	8.39263722790842
Rer1	11.4916466477319	11.3705332368622	11.5152146355246	11.4235508462851	11.4415555855251	11.4081954021702
Morn1	7.18802106657146	7.20325980218689	7.15163088390081	7.13201063844047	7.23389293815336	7.1601610143399
Ski	10.7159798936417	10.7266219195564	10.5890561146083	10.6700900494842	10.703565217332	10.6814147755623
Faap20	9.53657848658479	9.564661277143	9.45459163635709	9.40479119903149	9.49158039172048	9.43649595158564
Prkcz	9.5315027824436	9.50712186766996	9.5109753468707	9.30656774968391	9.40977758944503	9.3875209629134
Gabrd	4.25746639207016	4.31489906467143	4.21429451223372	4.21356368223061	4.23383049379692	4.21909896983309
5830444B04Rik	7.18288768248065	7.45205170700001	7.0939160434916	6.87112147083052	6.90705898055972	6.96008447612365
Cfap74	8.53177903154361	8.6674388616991	8.53406833725266	8.41745630306158	8.46229223867848	8.57155509441371
Tmem52	3.94189836020258	3.85824247355492	3.86724478797959	3.85237007155488	3.89023450456139	3.85137614341151
Gnb1	12.9632685690999	12.9263902819745	12.914570026017	12.9599653493236	12.9300665636783	12.9112142960422
Nadk	11.4148829676495	11.418354573422	11.3925660883043	11.3848860927384	11.435033940525	11.3479684143616
Slc35e2	9.24414813439146	9.36760953515792	9.33989929669141	9.31998713363599	9.14007514854204	9.19368648427131
Gm16023	6.51785955334571	6.55678725464801	6.59402076406286	6.61516152889968	6.53174781760195	6.59204153521758
Cdk11b	11.8629500309508	11.7982187627259	11.8432832746346	11.815582486772	11.8523293768801	11.8259127194924
Mmp23	3.96324777505541	3.97080112941104	4.01800405141733	3.97617404627281	3.98257364537966	4.01130919331579
Mib2	12.2891355839709	12.1906879446544	12.2006823374611	12.1305040405092	12.2099799559448	12.267647750666
B930041F14Rik	8.92846214218457	8.92890234516807	8.78146211909963	8.68691037782673	8.6989030764683	8.66623874125208
Ssu72	10.4365596017126	10.3397150497855	10.3980131313565	10.3585749150775	10.4187204303057	10.4194796602427
Tmem240	4.84087178619377	4.7909775049414	4.87995095506649	4.79714098117645	4.79303279292556	4.79477452054607
Atad3a	10.6136993134974	10.636448581078	10.5484994465426	10.5729765248199	10.6427527301806	10.6524129714635
Atad3aos	4.35402509024271	4.34776811640218	4.36842064022439	4.34375212902286	4.32623607130948	4.29443110646315
Vwa1	5.72157197109746	5.62747915934991	5.58611564028286	5.64327178516653	5.59245281064964	5.60533641648984
Tmem88b	3.71192274158049	3.68377310069747	3.68396058630308	3.65505564726209	3.6723080576203	3.65069556108754
Mrpl20	10.3229822300157	10.3238278850873	10.4525776713539	10.2257644714182	10.3170095279779	10.2974689512821
Ccnl2	10.7889112169315	10.9526304463024	10.9304521396303	10.9562882740034	10.9277812135159	11.0125066721049
Aurkaip1	10.7175299283739	10.5462229312019	10.5445687271537	10.5270172817595	10.6196757226595	10.5440315860697
Mxra8	8.7061214101609	8.66477391634346	8.71339215706427	8.58829077573545	8.69713851600489	8.71590288531925
Dvl1	11.1736224447114	11.0075110464859	11.0589114134628	11.0219207316583	11.0865481718305	11.1251900414408
Tas1r3	6.36449500498577	6.42298070796786	6.31332881299116	6.39980295930708	6.402823039891	6.3606072941408
Cptp	9.84968106511602	9.79714835479345	9.75804720861805	9.76230452833651	9.85428575800427	9.69796971472376
Cpsf3l	10.2138014057671	10.1337192379353	10.2091429204076	10.1114768948949	10.150464690615	10.1077423575114
Pusl1	7.64081047886001	7.61197056635391	7.52863504601397	7.59678022478879	7.56407799303053	7.59095612615075
Acap3	9.84174017863784	9.81358459333282	9.78979427207718	9.72962874289061	9.79647551838565	9.87022597890792
Ube2j2	9.17408847656654	9.01982916641298	9.02452347121933	9.06779571683813	9.08572478738067	8.96966695236766
Fam132a	7.25121289404158	7.38250203087593	7.27532987809989	7.39862756703909	7.4052413536814	7.29919787863439
B3galt6	9.56555756175173	9.48447826655181	9.4318750958469	9.47469174416884	9.46066100521465	9.46220573185326
Sdf4	13.251746444653	13.1947372403319	13.2326465682181	13.1092921662941	13.2092118539082	13.1087112070263
Tnfrsf4	4.46790096518818	4.52011100550026	4.46319208016599	4.47932991312799	4.5051617331667	4.51941914822722
Gm10560	5.58572171709297	5.54444742379607	5.50742124280869	5.55575796488993	5.52660258753934	5.59255105537305
Tnfrsf18	0.665689319986791	0.656821540026031	0.643538073411046	0.643514764255617	0.643501305465236	0.643472944811756
Ttll10	5.97553846575177	6.00909779054238	6.01025906903687	5.97789070009601	6.03637716343173	6.00439885354968
Mir429	0	0	0	0	0	0
Mir200a	0	0	0	0	0	0
Mir200b	0	0	0	0	0	0
9430015G10Rik	7.43323802999179	7.46064867334092	7.46780412871601	7.42034014268477	7.45584901353474	7.4894014100806
Rnf223	1.12398433435005	1.11795537139935	1.12224000992682	1.12934317660667	1.12205028197408	1.12190395168388
Agrn	9.50080816450426	9.56203365133991	9.38877774875889	9.29410873570738	9.50782925489923	9.48492998378256
Isg15	4.60045115442437	4.53931968382934	4.56691004931652	4.56538328144346	4.49658654607856	4.49913339943172
AW011738	7.37989386291307	7.36792884382225	7.32593376843147	7.19259523070476	7.32973938829665	7.26700020512754
Perm1	3.82260805735005	3.76792289334854	3.74246369728023	3.74558419619638	3.74174843743452	3.79900649034883
Plekhn1	7.77056613734844	7.84246354416212	7.80524211789778	7.69746497406657	7.85653085780082	7.9310038427903
Klhl17	8.99286426005275	8.98906513290289	8.95201085173376	8.81656594724561	9.03221130732404	9.00139363074435
Mir7658	0	0	0	0	0	0
Noc2l	11.5060592041163	11.4000840113124	11.4066860807125	11.3630159830019	11.5759008576404	11.5312699046361
Samd11	3.88024863027379	3.82101483214086	3.89440234337827	3.84875852265183	3.86896752305578	3.837149936416
Vmn2r-ps159	0	0	0	0	0	0
Vmn2r123	0	0	0	0	0	0
Dhrsx	0	0	0	0	0	0
Vmn2r122	0	0	0	0	0	0
Cdk6	2.95064816473894	2.91137627552231	2.92425109593303	2.92745629057447	2.91652148006508	2.95085852588452
Fam133b	8.74759662357731	8.76844904990413	8.8695247423734	8.81798907657972	8.76777262307859	8.82816276748251
1700109H08Rik	2.0890437187684	2.11047894770437	2.09905887116721	2.09886736369283	2.11281069736144	2.11236928439351
Rbm48	8.58516205412776	8.71909067704114	8.70745985069097	8.70624573774314	8.72348594037379	8.70785141633258
Pex1	9.77910016105074	9.72056984430739	9.82422330990375	9.83114879800393	9.7834433204369	9.80360150768414
Gatad1	10.7636231691764	10.8259307303415	10.7336205208408	10.7754631889836	10.7348047656601	10.7183309092828
Tmbim7	0	0	0	0	0	0
Ankib1	10.9420733984164	11.0288557168482	11.0368917106019	11.0581986517018	10.9616653010628	10.9801526664798
Krit1	10.173317080426	10.2623607766017	10.4336216990975	10.3792188827817	10.3298406391086	10.3745888176692
Lrrd1	0.794765034547421	0.781134108649439	0.788766004644286	0.784988258021882	0.784947732868113	0.792014910340462
Mterf1a	5.77178094886842	5.75640604926417	5.82736458373603	5.83879708819498	5.82555361658436	5.7812260795137
Akap9	12.1822823727024	12.4005779051442	12.2483231042495	12.3463108348572	12.342125647703	12.4032422989234
Cyp51	11.6351802957326	11.7174531593559	11.7877596817602	11.7454948047816	11.678388342833	11.6654490811915
Mterf1b	4.38279593608161	4.39836066712756	4.41181899626956	4.38704813635531	4.37287047961406	4.44008672844568
Fzd1	6.28653011247334	6.15692322081034	6.1795761357964	6.17350736649549	6.24985817912979	6.18778634475606
Cdk14	9.50631233317226	9.64166895093006	9.53788078405651	9.59099328442032	9.4708013257832	9.56866988880531
1700015F17Rik	1.14134991359808	1.13431523798905	1.13528324033244	1.13516230027527	1.13869661181514	1.13138159004973
Cldn12	11.324219736322	11.3685086330389	11.4109109322167	11.4128853858775	11.2915249823108	11.3265952495918
Gtpbp10	8.22812628331227	8.32239838470789	8.29072391564481	8.30812382605531	8.22777347529068	8.33585707922573
Gm8773	0	0	0	0	0	0
Cfap69	7.64711020755323	7.72205514684829	7.7650079622238	7.76365471228286	7.71092933092926	7.76574849138096
Steap2	11.5722407848583	11.6943214842847	11.6881810854078	11.7512156953242	11.6368192964055	11.7016748407778
Steap1	11.4110986523638	11.4087806927321	11.4832901033364	11.2230952434695	11.3227565186843	11.3558746524242
Zfp804b	4.0666608820966	4.04643755707339	4.05016962330411	4.07982554471979	4.03502618784795	4.05783445802316
4921511H03Rik	0	0	0	0	0	0
Steap4	6.87716650001293	6.92236200373345	7.0252078199519	7.19006171587968	7.06528307013802	7.19689663789702
Sri	10.2030860283339	10.31222414394	10.3307020640695	10.3566708796488	10.3493178129572	10.2847815937649
Adam22	10.1062782253216	10.2330146006787	10.0943525832186	10.1207384440351	10.0048382290524	10.0416543974582
Dbf4	6.72549631435546	6.72733155199619	6.79381941880132	6.80396278003773	6.79133830786094	6.79283598341281
Slc25a40	8.53812720528672	8.52536756198687	8.71260601075118	8.77745537069671	8.60452204207808	8.57182032518797
Rundc3b	10.9294158645056	11.0263922932883	11.0703971583218	11.0317468960377	10.9415014794122	11.0320998450181
Abcb1a	5.98381458404257	5.99077409287672	6.05840106055114	5.9801460834345	6.02780806192158	6.02940946351225
Abcb1b	4.74609287116997	4.72320024510049	4.74750001649373	4.73279958239818	4.73858286020047	4.75284444011745
Abcb4	8.90330722640335	8.96533633864792	8.88499037261799	8.91918499085692	8.82265768812089	8.89392561181606
Crot	10.0383300224157	10.1571996765795	10.2864610864654	10.1402796137121	10.1158483408221	10.1187795613474
Tmem243	8.57847910597916	8.48222051472117	8.63407931081658	8.53083466865622	8.44982004742862	8.46407575673705
Dmtf1	10.0025804693127	10.085614543773	10.1699105396978	10.096565935437	10.1177298337711	10.2056136663049
9330182L06Rik	11.2205355043649	11.4196246593171	11.3493402051078	11.4398397665306	11.3251994397521	11.2745036696875
Mir879	0	0	0	0	0	0
Grm3	0	0	0	0	0	0
Gm6455	0	0	0	0	0	0
4930558F17Rik	0	0	0	0	0	0
Gm5861	0	0	0	0	0	0
Speer1	0	0	0	0	0	0
Gm6460	0	0	0	0	0	0
1700003C15Rik	0	0	0	0	0	0
4933402N22Rik	0	0	0	0	0	0
Sema3d	2.35395656164892	2.35815969583195	2.35758503729051	2.35725062169927	2.35351804200416	2.34615015234876
Sema3a	2.16516088405253	2.15976123774953	2.15438499156672	2.18274818381968	2.15773067324259	2.16101164510445
Speer3	0	0	0	0	0	0
Sema3e	7.61322893634155	7.57554604409788	7.62772801092052	7.81591298230418	7.76559268968509	7.89732285649184
Pclo	12.3771367454121	12.6870562836126	12.4217453900767	12.5239747331605	12.4907428131804	12.6304741308064
Gm9758	0	0	0	0	0	0
Speer4e	0	0	0	0	0	0
Speer8-ps1	0	0	0	0	0	0
Gm10354	0	0	0	0	0	0
Gm17019	0	0	0	0	0	0
Speer4d	0	0	0	0	0	0
4930572O03Rik	0	0	0	0	0	0
Speer4cos	0	0	0	0	0	0
Speer4c	0	0	0	0	0	0
4930519H02Rik	0	0	0	0	0	0
Cacna2d1	11.8167390304274	12.0517907872152	11.9907673103822	12.071865739537	11.9106959635587	11.9599505491002
Hgf	5.80715494355149	5.87724252204715	5.93628830184913	5.87543787099893	5.876740086922	5.89615412700639
Speer4f1	0	0	0	0	0	0
Sema3c	7.84439852376549	7.88780932515273	7.86104516459807	7.96516910445811	7.85559850731831	7.87118448727896
Cd36	7.58105940690859	7.60263290215464	7.62276703897272	7.6781665790227	7.65270083069965	7.6443670481348
Gnat3	-1.02399756361395	-1.02415578763127	-1.01677754295641	-1.02410659042039	-1.02411064780121	-1.02057542224074
Gnai1	8.19936833422193	8.2392506308192	8.20581982760286	8.12569073947714	8.2065768759893	8.32107604335141
4921504A21Rik	4.10579069486916	4.06620397735935	4.08355715198575	4.07571816458856	4.05098084397375	4.09738408467433
Magi2	8.86880803843145	8.87234594840438	8.93417956827776	8.90341353194654	8.85493838290859	8.84307324343525
Phtf2	7.33697858329934	7.28537098451602	7.35280970490578	7.34677422636254	7.29460116954567	7.32081421486557
Tmem60	8.65091348830417	8.72362442916414	8.81959076869623	8.79841711938479	8.70596660872391	8.68080706597826
Rsbn1l	9.43175939361479	9.5060554092628	9.48595534908055	9.64787883349364	9.43032845925016	9.57856434114771
A630072M18Rik	5.51978960366988	5.50382626342016	5.57916561824698	5.549325751219	5.57497975465629	5.56293411069291
Ptpn12	9.98154817111376	9.92190703884856	9.93962369979906	10.1124992405711	10.1322286678866	10.0933232274019
Gsap	8.15359404863868	8.2680889771986	8.27086711497788	8.31165707680159	8.4035358629205	8.36784039979466
Ccdc146	2.74664354006743	2.71268288757927	2.74318951916421	2.7284241216154	2.73177182160084	2.72426601224898
Fgl2	9.50309456126174	9.48578324110408	9.36669754200742	9.91107696812643	9.79675439479635	9.63387603898338
Fam185a	9.09429368569353	9.08543575078784	9.16436060540912	9.16480993471519	9.15001145506437	9.1129740761134
Fbxl13	0.638386271444164	0.628175526378545	0.632424306222499	0.624971975932402	0.624958863654719	0.635680516778457
Lrrc17	1.582512965713	1.60433957296392	1.59638482642972	1.59616768004045	1.59604231142129	1.58178172715078
Armc10	11.2287635958234	11.1627945191156	11.0870038244973	11.2942326058406	11.2162216016009	11.1444759769699
Napepld	8.573124716185	8.45120392983497	8.61452922668075	8.55671381466079	8.60268818479386	8.59407758661914
Pmpcb	10.9352219669009	10.9142542119327	10.9795307186725	10.9934202417524	11.0371465828761	10.9449812365987
Dnajc2	10.6524359252439	10.6355774720733	10.7774695360464	10.7709463325722	10.6762098871828	10.6802865905748
Psmc2	12.6476817487366	12.6792913435507	12.821098940202	12.7375998724801	12.7651363001157	12.7161581986318
Slc26a5	0.829553970699624	0.832287784068334	0.836488092899217	0.839960055601536	0.839869161673061	0.836170543625738
Reln	6.33989852893286	6.44108286201087	6.25178301980383	6.52482242169917	6.42404233684685	6.37633266550061
Orc5	9.68389501634038	9.75716954348547	9.92383275221102	9.80980330836149	9.7406832896952	9.80404450949746
Gm15421	3.84836122674171	3.86992001870542	3.83989143280184	3.84976719818596	3.86980524760626	3.87856860720417
6030443J06Rik	5.07266586826581	5.05489025970265	5.06286236006813	5.04486216122013	5.06969908413113	5.0829921850039
A930003O13Rik	0	0	0	0	0	0
Lhfpl3	2.43543859339893	2.45548792539774	2.4409490616818	2.45844106657035	2.45120639001433	2.45768477043421
5031425E22Rik	9.23648598695505	9.31932421546163	9.29249798645009	9.21667445271363	9.25785909795628	9.24270438719506
Kmt2e	11.45172046894	11.5415388670116	11.3750750863154	11.5283490521442	11.4674837253891	11.5148584505587
Srpk2	11.1667012214164	11.2960251913519	11.3101080837709	11.2974295858667	11.3053905852699	11.2769391683512
AI506816	4.8018339903235	4.78561289692841	4.79698494219574	4.81195713367714	4.85209283199955	4.77338934807185
Pus7	9.83598795964451	9.83621656357396	9.98175452394073	9.93930989860629	9.93964680450851	9.96042294198331
Rint1	11.2221664368391	11.2580135801996	11.2506259869891	11.245604604521	11.257899794115	11.2186721508703
Mir3471-1	0	0	0	0	0	0
Tomm7	10.2045134749082	10.0915078964291	10.1946394830946	9.99267532503615	10.1379430400992	10.0302576006955
2700038G22Rik	4.66986869027726	4.75119970099638	4.67206069766321	4.73712167408652	4.68735230521518	4.74337781866423
Snord93	0	0	0	0	0	0
Fam126a	7.11519238956274	7.05527093503215	7.08090523570789	7.12059767500577	7.0485064077408	7.17235956080756
Klhl7	10.8933552938535	11.0206569093546	11.0938159229378	11.0552935272773	10.9934407247487	10.9575367059992
Nupl2	7.90596119392325	7.87219576486517	7.84281939105831	7.90420818478804	7.8683428145593	7.90343746007883
Kcnh2	12.2917009170071	12.2895758180167	12.2125844241593	12.1828860948866	12.2060780451369	12.2085109371228
Nos3	6.55482753922586	6.49767465540955	6.45720267766995	6.3999775451267	6.41513968545925	6.45983622360047
Atg9b	5.88190471315965	5.85241026010681	5.83466267480624	5.74645460689049	5.73566549810935	5.75798833787508
Abcb8	10.4378351271388	10.3318950510781	10.3882307394458	10.1799331770628	10.3550309166079	10.3383636512047
Asic3	3.12967397324945	3.14772512944696	3.14962630347543	3.13148581732347	3.12419535134062	3.14785485609606
Cdk5	10.073181628792	10.1240270725789	10.0893755219403	9.95883089931141	10.172522632311	10.0681228694318
Slc4a2	10.8698793971586	10.8226154246534	10.7410780869785	10.7519535102372	10.8077030181823	10.8367489830157
Fastk	11.4649692959237	11.3468644824529	11.3348352508044	11.3272443693045	11.3833694253677	11.4169817162874
Tmub1	9.56235397822295	9.4347441596503	9.47237040004595	9.39461530014639	9.50202963613626	9.31619865586952
Agap3	11.7824021703715	11.6569673269533	11.5851785461505	11.5002012711013	11.6184216620884	11.5807079676323
Gbx1	-1.5307958552997	-1.53192470295734	-1.53525781522486	-1.53526292697607	-1.53526587842106	-1.53527209753231
Asb10	0	0	0	0	0	0
4931409K22Rik	0	0	0	0	0	0
Abcf2	11.1768007485998	11.1586396546476	11.1690228374247	11.1328238151891	11.2515716454078	11.1898934815776
Chpf2	10.9820733028443	11.0721217060803	10.9619688961449	11.0485635333469	11.1270803849259	11.0451005839503
Mir671	0	0	0	0	0	0
Smarcd3	4.15458233186741	4.16408516433149	4.17143924559392	4.13301088047838	4.12908198469551	4.10756324202696
1700022A21Rik	0	0	0	0	0	0
Nub1	11.4564831468639	11.504004636616	11.5196920834966	11.4546148176444	11.465662226056	11.4431711477961
Wdr86	0	0	0	0	0	0
Crygn	0	0	0	0	0	0
Rheb	11.8097097118754	11.8491441079117	12.0109628983495	12.0183756095374	11.9354506978236	11.96932610688
Prkag2	10.1382185006145	10.2051481291373	10.1748601813834	10.2607214742077	10.114786740257	10.1377893204544
Prkag2os1	0	0	0	0	0	0
2900005J15Rik	6.75741883513679	6.82686326272389	6.83514573943456	6.83538638999806	6.74470339759943	6.94423071945463
Galntl5	0	0	0	0	0	0
Galnt11	10.0481747069841	10.0411111411024	10.0763455314407	10.0717771630972	10.083702248549	10.070686430475
Kmt2c	12.141908621374	12.3909243796496	12.1629693479187	12.2616801112761	12.2093514846827	12.3649846289377
4831440E17Rik	5.85978470367446	5.97077971928772	5.89103733367873	5.9059551947953	5.88072092805406	5.88909698999085
Cct8l1	0	0	0	0	0	0
1700096K18Rik	7.12445917422395	7.0850162846395	7.12559602515443	7.16708338149597	7.06044221492102	6.97190606849531
Xrcc2	7.03163443995087	7.01041129640469	6.98332812698865	7.06457577800296	7.05911697031311	6.95760059714666
Actr3b	8.20041983990916	8.2696009033741	8.19974753508259	8.06136817874371	8.18023969993773	8.19014731901138
Gm21671	0	0	0	0	0	0
Gm1979	0	0	0	0	0	0
Gm5862	0	0	0	0	0	0
Speer4a	0	0	0	0	0	0
Gm10471	0	0	0	0	0	0
5031410I06Rik	0	0	0	0	0	0
Gm10220	0	0	0	0	0	0
Gm7361	0	0	0	0	0	0
4930584F24Rik	0	0	0	0	0	0
Dpp6	8.90488040301302	8.92898518475093	8.95827006210895	9.16197085699299	9.15260479716393	9.16006627107887
Speer4b	0	0	0	0	0	0
Paxip1	11.5912270166613	11.6163336946322	11.4859029336805	11.4268950445166	11.4561911321599	11.4240492943246
Htr5a	0	0	0	0	0	0
Insig1	12.8008091091409	12.9394389072899	12.9252700944028	12.7297924147692	12.6751257687931	12.6695126799624
En2	0	0	0	0	0	0
Cnpy1	-1.74141514475041	-1.73503682088633	-1.74147469793214	-1.74147879607708	-1.74148116171862	-1.74148614511041
Rbm33	11.1515529138296	11.2587211740286	11.135603382222	11.2321427517907	11.1889516073664	11.3017989071497
Shh	0	0	0	0	0	0
9530036O11Rik	0.862143310712297	0.860554266037941	0.864784312271157	0.875449698645524	0.861007819491286	0.860921941312055
Rnf32	6.54463191580557	6.58035738474849	6.62142049468769	6.57298348772721	6.54394832038984	6.59378818737586
Lmbr1	9.0810017158343	9.1983585834304	9.26293291917526	9.26048237026441	9.24078598381345	9.21828773568976
Nom1	10.2287310826402	10.278322909013	10.2197905966748	10.3006586909529	10.3138976667724	10.2221672845724
Mnx1	9.10831592407451	8.96498121827711	8.89535449590375	8.76237186618277	8.94721282824545	8.87321339463391
Gm6083	1.86001400629196	1.8181075832778	1.81550663793993	1.81169696494063	1.81166650896358	1.83318890940171
Ube3c	11.5552369189378	11.6963890917954	11.6927617020506	11.6835969117421	11.5830992031829	11.5966178556178
Gm5129	2.03725570730588	2.02576335856572	2.01739382891992	2.00992129073321	2.02068604178906	2.01685805217716
Dnajb6	10.0154183843238	10.0517995189697	10.1105022495461	10.1320231667012	10.1377765778811	10.0470470112202
Mir6362	0	0	0	0	0	0
Il6	4.42340471020177	4.38734597739292	4.39251892208797	4.42826702128972	4.37380684125687	4.41596906379979
Tyms	7.67065306136312	7.62679444027925	7.55931882564981	7.55747427101876	7.62219410481905	7.6060270238349
Gm4961	0	0	0	0	0	0
3110082J24Rik	0	0	0	0	0	0
Gareml	-1.08935596012086	-1.08622732438008	-1.08945149265479	-1.08945807095645	-1.08946186851012	-1.08246961120973
Hadha	11.7730362232869	11.8132866810136	11.8645450481158	11.8321386116744	11.9186480326071	11.8396858613532
Hadhb	10.1831087752413	10.2650646151235	10.3523747958186	10.3333356077908	10.3108259064273	10.2456009165392
Mir1960	0	0	0	0	0	0
Adgrf3	-1.06892107726359	-1.06578483264671	-1.06901856813289	-1.06542791168395	-1.06545735107804	-1.06903732503451
Ept1	10.6233276243388	10.7095336257746	10.6560327421223	10.7647106048016	10.6924787359386	10.7724240375965
Drc1	6.61521787601583	6.43276431636014	6.52736373673382	6.58828937672894	6.60885669761237	6.64261395958175
Otof	2.35797768803146	2.33866585043012	2.33002851917413	2.34430915365577	2.32615430063179	2.35069316805504
1700001C02Rik	0.501671501536514	0.507780876545785	0.501382334180661	0.504956630160891	0.50135091966534	0.522218599418516
Cib4	0	0	0	0	0	0
Gm9899	3.96929005791228	3.95069164924755	3.94158087488987	3.982804633291	3.98561950210334	4.02655676504845
Kcnk3	9.14494154394733	8.77044357888261	8.81549696450036	9.18899039876337	9.15099788051397	9.39032615500073
Mir5625	0	0	0	0	0	0
Slc35f6	9.46720671001206	9.44992405385554	9.51688487232531	9.44719240657508	9.46946650003813	9.45584477741289
Cenpa	3.12777883796342	3.1305670197404	3.16818744675107	3.16405512370332	3.14281802993337	3.18964576299446
Dpysl5	6.17406088555678	6.17093861371815	6.19965074123006	6.19641786463356	6.3054164084127	6.26676750514591
Mapre3	10.67947367809	10.6696442030312	10.6419794126399	10.6195357603362	10.5756793465195	10.7198152640268
Tmem214	12.6555612883474	12.5326591582773	12.423205992556	12.4596525591656	12.5199711693187	12.5291622842698
Agbl5	8.92334863493758	8.94602886892359	8.91605220963079	8.9695622212997	8.79506235492648	8.95007467475039
Ost4	11.521457080701	11.394366789786	11.4409125454304	11.2391994589149	11.2957724801625	11.2569926274163
Emilin1	12.7841254776254	12.7978673589564	12.6416874398168	12.6227381142323	12.6372021813502	12.5973151131703
Khk	7.97445409540875	7.90254589996579	7.94832756756233	7.80949697010006	7.92736152794329	7.92718305372261
Cgref1	9.28364373110584	9.15213096410586	9.24336454932308	9.04777344780715	9.31383262951514	9.10922357275179
Abhd1	4.61514860716757	4.44803151868907	4.52107872517781	4.45004392370812	4.4567373128397	4.48333120049269
Preb	13.7222977140834	13.7006936161171	13.6767298563834	13.6314761934308	13.6505456696399	13.726615157445
Tcf23	0	0	0	0	0	0
Slc5a6	9.8653535776571	9.84351185762507	9.84351144620752	9.73395223081119	9.86409259054756	9.82519278697001
Atraid	11.0690784711264	11.1006289897315	11.0843972329287	11.0626060732453	11.0521596964183	10.9910293096243
Cad	13.3794012102355	13.2974554372831	13.1430776496896	13.2116460877106	13.3103888976553	13.2935077727145
Slc30a3	0	0	0	0	0	0
Dnajc5g	0	0	0	0	0	0
Trim54	0	0	0	0	0	0
Ucn	-2.60806986721123	-2.60812260550937	-2.60810386581516	-2.60448362776043	-2.60810756060967	-2.60811040981119
Mpv17	10.7224990766432	10.6342120469699	10.7636273442973	10.6072517272369	10.6778048746096	10.6589525100937
Gtf3c2	11.1560577978035	11.1848725577384	11.2021017310305	11.2425941702445	11.1843324412707	11.2782416890117
Eif2b4	10.4257615712841	10.2962616838855	10.3274000013747	10.3599183103648	10.3244784180847	10.326115443315
Snx17	11.9357490672378	11.9085146103966	11.9507053409721	11.9062834399757	11.9747234018307	11.9163504566977
Zfp513	9.9688106254346	9.8320680053452	9.82356446675267	9.84309158723311	9.89130076543771	9.81168712142258
Ppm1g	12.2247978307868	12.1981588930336	12.1481079946592	12.1550540168571	12.1907548425148	12.1817846022481
Nrbp1	11.4933386235238	11.4170257525678	11.4528304908	11.4437007266546	11.503309121735	11.4927347486607
Krtcap3	8.77047455167742	8.68289503619106	8.66628142422147	8.72439396407186	8.65039967102189	8.63495688732597
Ift172	11.9366565933516	11.9493192764212	11.9023255969998	11.8024784441774	11.8540734058377	11.9575088859086
Fndc4	5.29956733772227	5.21537706471534	5.2295077270964	5.33079783301047	5.32329842517677	5.34117122158082
Gckr	3.52523815919713	3.54872759159259	3.5654157521197	3.5158115186978	3.53317211381403	3.57277464445239
Zfp512	9.7442849848802	9.78270449989104	9.77175678326011	9.7617504530454	9.6827571888423	9.79267414388092
4930548H24Rik	0.829553970699624	0.832287784068334	0.836488092899217	0.839960055601536	0.839869161673061	0.836170543625738
Gpn1	9.59435130770694	9.60555580066069	9.55080223897098	9.59135185133741	9.65501713274021	9.65490737266352
Supt7l	9.06431520854695	9.08538613428358	9.05401671684715	9.14410449774739	9.10391341154616	9.04922002379923
Slc4a1ap	9.90529512091602	9.94123457822956	10.0105756358184	9.98858386992617	9.94557621996404	9.91916949781617
AI839979	5.51520003399075	5.45887350418479	5.46213678044267	5.43783757083189	5.48319823753728	5.44057031514098
Mrpl33	9.4594646364507	9.49782705960743	9.60219861120935	9.41457528575493	9.45436051994351	9.41182961183136
Rbks	7.32897078855759	7.37036737059808	7.37005987500411	7.31316291221182	7.29853000674028	7.34232446527791
Mir3473e	0	0	0	0	0	0
Bre	10.6506197503872	10.6913535262208	10.6564698759826	10.6923252329391	10.687613633276	10.6898447821358
Fosl2	10.3545827847617	10.1227931332239	10.0528960858214	10.3839247936118	10.3648207816675	10.3899828381639
Plb1	6.39097908276516	6.45339202806381	6.40939869160606	6.43680807393505	6.50606824787046	6.54750847641489
Ppp1cb	12.6538094569619	12.8031399406088	12.9365034098552	13.0161752617695	12.7602985508494	12.8418972695951
Yes1	9.17955952435637	9.34642976175313	9.30110199104874	9.48350101827314	9.28005008230737	9.26803604094862
Pisd	10.672701127606	10.6516862058305	10.6717388076009	10.7226541659792	10.7564824772388	10.6985126244161
Prr14l	10.2881165830126	10.471663470277	10.3195897238362	10.4438285507356	10.3297268345958	10.3761676184702
Depdc5	9.78473023979053	9.80678673096199	9.62168560575552	9.69040891409175	9.74884278801425	9.74173092553693
Ywhah	10.9409192927005	10.9158884304798	10.9552021838386	11.0017091929078	11.014101837718	11.0048165195641
Slc5a1	3.77637626061597	3.76887563465519	3.79538331657636	3.79784110088074	3.7871098455141	3.75880841291651
Spon2	8.41158985949655	8.51222507849044	8.4718772832118	8.32315054311612	8.35468095615951	8.41136962278285
Ctbp1	13.1298440632211	12.9944207700564	12.9939340684338	12.8971984083306	12.9957073601825	12.9779382515455
Maea	11.54749363264	11.4982761308244	11.5287550928978	11.4552110544634	11.5211222843916	11.4819611220112
Uvssa	9.90963997253652	10.0676098952316	10.003455020287	10.0368316871284	9.92347837358213	10.1165135030217
Nkx1-1	0	0	0	0	0	0
Fam53a	10.1149645673982	9.99613415131324	10.0370434157692	9.94381234185144	9.97714748067718	10.0231289001185
Slbp	9.22716703312149	9.26962282416851	9.25942591336489	9.27601408029606	9.23628629149081	9.21052892085501
Tmem129	10.1677795364882	10.1055180251283	10.0943123851565	10.0183757787644	10.1422180522505	10.0547558122491
Tacc3	7.97761358429744	7.97490470921072	8.00874452436652	7.96492560511758	7.96793313536822	7.98549918180334
Fgfr3	2.75823608172721	2.76065379217259	2.77002351707152	2.76966685143219	2.78689795422035	2.79299339045082
Letm1	11.4991840835315	11.3726263452923	11.3654541021582	11.3486414760441	11.4113969435582	11.3741003158156
Whsc1	11.3372786056738	11.4332600515338	11.5002063112	11.4496841618923	11.4218500153975	11.5061983883807
Nelfa	10.246010094456	10.0564057870858	9.99006243648828	10.1354662236537	10.0591159623307	10.0421812984105
Mir7024	0	0	0	0	0	0
Gm1673	5.81591557821902	5.71249587878701	5.70669641871777	5.72027133164391	5.81629242829237	5.75216880941812
Nat8l	1.47431618026108	1.47242272796948	1.47309584210196	1.49094303365665	1.49428954656489	1.47286082911269
Poln	2.45900126472723	2.46833925226039	2.48882983852866	2.46716242045062	2.45632755734938	2.47702055551517
4930557J02Rik	0	0	0	0	0	0
Haus3	6.42644066961766	6.47075048014156	6.53723723350142	6.54576689061996	6.43339618096941	6.58185714912218
Mxd4	10.4811909033554	10.4554764864184	10.3978634158717	10.1048888137785	10.1909908805094	10.2437000124034
Zfyve28	0.981675909900368	0.976707554361491	0.97693472148765	1.01267568775482	0.980502881589728	0.97685540639312
Rnf4	12.1803441977479	12.1401412506935	12.1922524968949	12.2081350979205	12.2167964031395	12.18341971573
Fam193a	10.3941040904514	10.3339511615219	10.3206517731005	10.352797291274	10.3750847082036	10.4421307481276
Tnip2	9.27377346945524	9.30388275897224	9.30606962921478	9.30064755040748	9.33828967118263	9.39123449916962
Sh3bp2	6.45292090088746	6.44347216754254	6.41864960951463	6.3983109078455	6.43171822621177	6.42164763277521
Add1	11.357691012013	11.4373834658338	11.3881389805473	11.3286204850896	11.3478765073671	11.3819770026077
Mir7036b	0	0	0	0	0	0
Mfsd10	10.9399680799262	10.8596232216031	10.7595635656255	10.8143601787827	10.8853622692616	10.8158628788723
Nop14	10.91865251807	10.9128461280904	10.9124388849498	11.0499461897861	11.0274517005966	10.9952830292287
Grk4	6.15055354062519	6.16188792253007	6.22228897916342	6.22960122786959	6.18037423123004	6.22823928555757
Mir467g	0	0	0	0	0	0
Htt	11.2060157165831	11.3197106072921	11.2004527350996	11.3586993165847	11.3618472439288	11.377501833998
Msantd1	4.66957783419612	4.63927016488805	4.62972378525903	4.64207698427177	4.66756897459211	4.65603945438204
Rgs12	6.95688151737803	7.06868872893181	7.01590342495774	7.03207735476371	6.99342019346374	6.96800015423393
Mir3097	0	0	0	0	0	0
Hgfac	10.1831794321299	10.1159585406981	9.96612165865184	10.0251891126618	10.1010756997286	10.0592336217672
Dok7	2.99979581492357	3.02541361866138	2.98474847649529	3.01650393292935	3.00924001555808	3.02571604796284
Lrpap1	11.6239089074204	11.5934954265838	11.5987660032605	11.4510417294356	11.5825211051432	11.5280801488904
Adra2c	0	0	0	0	0	0
4930478P22Rik	0	0	0	0	0	0
Hmx1	0	0	0	0	0	0
Cpz	0	0	0	0	0	0
Trmt44	8.18240068995097	8.13664326571725	8.09699838753115	8.15068603783196	8.16450711114825	8.13458715564012
4931431C16Rik	0.404901839286008	0.403470689532985	0.411300424973368	0.400278780200846	0.400267803267926	0.410876157103946
Acox3	9.77662194177082	9.78232477336528	9.77783802663767	9.67614177647472	9.75534971257208	9.6942142614624
Htra3	0.181184027748883	0.180820937915833	0.180949952912749	0.188148895604048	0.191650061545857	0.187961242169212
Sh3tc1	5.24289286315627	5.30009508449155	5.19321907157726	5.25420468595277	5.27490029418429	5.27829434779292
Ablim2	7.44818635733254	7.33210846120959	7.40677929930876	7.25029625725924	7.42232811619674	7.40624533379717
Afap1	6.9867826361131	6.9734719807786	6.96172080466453	6.93199111634859	6.94414595149829	6.99041134716709
Sorcs2	8.47969744808824	8.25784910963819	8.13908068674747	8.46163417329817	8.52925069290856	8.46103622075837
Psapl1	0	0	0	0	0	0
Mir7689	0	0	0	0	0	0
2210406O10Rik	4.76194016054681	4.74635352876338	4.75218990907334	4.75725929699084	4.72001838411321	4.75447140544813
Grpel1	11.682384299027	11.6218487903187	11.7333227641537	11.5705139806859	11.6812362130468	11.5899278256625
Tada2b	10.8475917834572	10.8183975749446	10.7940686870655	10.8478882133604	10.8149146261663	10.8127348427403
Ccdc96	6.04353335698215	6.03786520800115	6.07272736461505	6.069379693455	6.04189414245905	6.02091713418409
Tbc1d14	10.2311550656583	10.3208090333755	10.3054817895254	10.3543598639684	10.3624930189832	10.3676455758755
D5Ertd579e	11.049933500906	11.123004416469	11.1416727975261	11.2465120386211	11.1679310294069	11.1530146952276
Bloc1s4	8.52650134256521	8.37306339874104	8.40571969900519	8.36529142441347	8.387506393728	8.42128530315197
Mrfap1	13.6677325538718	13.6163912482778	13.6695221235584	13.614866679528	13.5841103383279	13.5730953832545
Man2b2	11.7656876406088	11.6775887597281	11.6261896535117	11.7489557612183	11.8000590389964	11.6707409517966
Ppp2r2c	8.17285510811464	8.19001060405824	8.07740852502332	8.26180208196506	8.36420996904854	8.50015270257571
Ppp2r2cos	0	0	0	0	0	0
Wfs1	13.9256497187874	13.791040356363	13.7131722002508	13.6877374994997	13.7632087473767	13.6816021251763
Jakmip1	10.8409207567213	10.8383401857093	10.7949013411348	10.6337764695442	10.6679483436488	10.7565806315873
Crmp1	9.99699654141544	9.87817841685415	9.89620719252623	9.94410364154693	9.96745627531001	9.89664988720501
Evc	5.04963174371586	5.03078504111635	5.06767670177586	5.17308568722467	5.15062476446858	5.0986818434193
Evc2	4.93063406828222	4.90234783764399	4.96173472662509	4.99842964400242	4.98155035278582	5.0008589607134
Stk32b	6.79634622250889	6.70260648129165	6.68177487814897	6.90966639356568	6.88821924077942	6.80838433094147
Cytl1	0	0	0	0	0	0
Msx1	2.5251261149216	2.51604798411598	2.51776018807866	2.51754628081301	2.55249557643116	2.53805115197815
Msx1os	0	0	0	0	0	0
Stx18	11.0060544653637	10.931921141331	11.0250304332346	10.9753837563583	11.0023101003608	11.0264230373688
Nsg1	4.0797389455172	4.06307937819585	4.04416741654117	4.03641894509827	4.05663393711396	4.06216982900004
Zbtb49	7.9956498233301	7.96364734328855	7.94064688701252	7.97440870521087	7.96094008787752	8.047209669349
Lyar	9.50466572757185	9.58803482812368	9.6469695096781	9.55758797551647	9.60990309430985	9.59500929394224
Tmem128	9.42840439171406	9.4289236176439	9.46265913202735	9.45929476528456	9.48749997578476	9.46916552148887
Otop1	-1.07434854157378	-1.07121361262302	-1.07444555121608	-1.07445223224384	-1.06733049483133	-1.0744642147743
Drd5	0.739518710635044	0.764757846550792	0.739182395377269	0.739159240470623	0.749734952059336	0.739117713973692
4930487D11Rik	0	0	0	0	0	0
Slc2a9	6.84952004836291	6.84670501054322	6.84933537411094	6.91228622850517	6.89971961776975	6.96313240812227
Wdr1	12.0394493702076	12.0145075729981	12.0127606540897	11.9735503721038	12.0098429812163	11.9810915018973
Zfp518b	9.29207400613462	9.41009455452825	9.41735972233289	9.4121124733042	9.33940430434788	9.36118110044055
Clnk	0	0	0	0	0	0
4930513D17Rik	0	0	0	0	0	0
Hs3st1	2.66270714476878	2.66676725867526	2.66772098188028	2.64228570219938	2.65284026260349	2.63480682371724
Rab28	11.0081726504149	11.0638716383156	11.1952106985831	11.1658955825648	11.1071743402663	11.0377853950132
Nkx3-2	0	0	0	0	0	0
Bod1l	11.1185064128068	11.2449748850943	11.1493033743004	11.2109474132685	11.1978757618326	11.2595918244078
Mir6414	0	0	0	0	0	0
Gm16223	1.12337433428486	1.11734582731019	1.12529276839227	1.11787771599475	1.12861312541618	1.12129423235653
Gm7854	1.00458904278211	0.995277671232117	0.995508972760182	0.995480068398435	1.02053244863577	1.00609179022477
Cpeb2	8.39613986863791	8.50287673781796	8.30301242730975	8.59297738292671	8.37501494294589	8.48002328936791
C1qtnf7	0.445812928011765	0.440021682256095	0.436830761453141	0.447757764656491	0.444059763082471	0.436775505439071
Cc2d2a	8.84904073335188	8.78849141015496	8.71619721663814	8.95840525505021	8.85398414902382	8.8776512108264
Fbxl5	11.155788364255	11.1971590514547	11.2641307142629	11.4078075117489	11.2749186424585	11.2985174423619
Bst1	-2.64030063514246	-2.64035167200108	-2.64033354227465	-2.64033580880735	-2.64033711727548	-2.63681604148935
Cd38	2.4634515404039	2.45016852883463	2.45185757249314	2.48008857218914	2.46927684161328	2.45126802150473
Fgfbp1	-2.61835429438704	-2.61840648229886	-2.6183879399512	-2.61839025784362	-2.61480087080135	-2.61839441525524
Prom1	12.7870214407832	12.8872757694569	12.8594158306064	12.7912381260057	12.8225819731676	12.8067010925104
Tapt1	10.3679405483106	10.452972997116	10.5181725015975	10.5120730449079	10.4337636639929	10.3867780337846
Ldb2	3.27120231475574	3.2497979505548	3.2524607816345	3.20905026333535	3.21252488449958	3.22277465864055
4930431F12Rik	0	0	0	0	0	0
D5Ertd615e	-2.35564403527591	-2.36021413678206	-2.36018973435762	-2.36019278080523	-2.3601945400742	-2.36019824781626
Qdpr	12.2580915868935	12.2645200351317	12.3075877832408	12.2422886222082	12.3243338440383	12.2016625897631
Clrn2	0	0	0	0	0	0
Lap3	10.6322531814535	10.6899515757281	10.7150917571775	10.6324890350227	10.7750422184577	10.6976044520847
Med28	10.9056899707364	10.7980494798686	10.877138406467	10.7734279736499	10.8893382740428	10.7710559349237
Fam184b	3.03970768845178	3.04716340520913	3.06118406863129	3.04300935795389	3.07751229346556	3.06307451484044
9630001P10Rik	0.195446280958221	0.19738081339929	0.190890606419916	0.198116549878806	0.190864799654981	0.197928060692654
1600023N17Rik	2.94329244282508	2.95748284546996	2.94510497551502	2.93401577050872	2.93736091261937	2.9472805117986
Ncapg	3.74397943167945	3.7793639716148	3.77687100092245	3.77259552715985	3.76871551864428	3.77112998136904
Lcorl	10.1621116178625	10.3066813490387	10.409413562277	10.5534862209982	10.3538529213491	10.3892891735325
Gm3414	8.04108937160458	8.17644845476837	8.22541029620707	8.33950881231408	8.19407809792016	8.31463650922671
4930405L22Rik	0	0	0	0	0	0
Slit2	4.08945915010105	4.06545247397315	4.09549426978166	4.1080339870915	4.07688158760006	4.11905060026023
Mir218-1	0	0	0	0	0	0
Pacrgl	7.87862141423247	7.8944322069574	7.92113477956992	7.88176006133269	7.95286824144482	7.94875491371865
Kcnip4	8.33617244137831	8.48900260282918	8.55767959866296	8.6256417182201	8.57138613504079	8.47831826895559
5730480H06Rik	4.78050203930432	4.81907818314723	4.8522163694895	4.78879085271225	4.79467779757587	4.82816915967475
Adgra2	9.16272006832789	9.14869621688865	9.16458055992836	9.086770347356	9.21525313664648	9.08016646444802
4930448I18Rik	0	0	0	0	0	0
Mir8117	0	0	0	0	0	0
Ppargc1a	6.76537614960435	6.70673119865475	6.70596444359519	6.91855258974168	6.88842778450129	6.82603777318844
Mir6417	0	0	0	0	0	0
Dhx15	11.7895129730112	11.8142909565402	11.8761062168912	11.9453329449106	11.8516314507329	11.8663550602266
9230114K14Rik	7.09070077034549	7.07909596727681	7.03459054431432	7.1168732494808	7.05582671431732	7.02808757281767
C130083M11Rik	1.57420411481205	1.5472289665438	1.56240759952945	1.54753196206495	1.5475069866895	1.57240262605615
Sod3	5.30222376860217	5.25820611364331	5.28109213977116	5.3451966440866	5.34679815944169	5.32282496781264
Ccdc149	11.0376924959688	11.0512593994114	11.0873258508088	11.072000160443	11.0312318134112	11.095139255198
Lgi2	8.50802562317111	8.50960713653895	8.4888892510957	8.52183302741274	8.50933729130288	8.47187718605723
8030423F21Rik	2.91824189600713	2.90152691986586	2.90808205013189	2.90767091825275	2.90034603146677	2.92416996278841
Sepsecs	9.78153748118942	9.83494291894947	9.82926343554672	9.81278120448063	9.82868697697803	9.79239856398579
Pi4k2b	10.1355201751447	10.2170951486236	10.2893006694639	10.132381149639	10.0994998291032	10.1029814438334
Zcchc4	8.10832796307192	8.06657421038269	8.17802812519303	8.1314204748536	8.12849924687711	8.09319496718557
Anapc4	11.2426114076377	11.3334006313667	11.3520456929662	11.4065725266793	11.3163073665585	11.2724933301148
5033403H07Rik	0	0	0	0	0	0
Slc34a2	0	0	0	0	0	0
Sel1l3	12.0135412208319	12.0210837154899	11.9956264123353	11.9596292316031	11.9560302746408	11.9692918549804
Smim20	9.58849003101894	9.60284684551893	9.6376928347768	9.49291941760241	9.60403351079598	9.5176313970985
Rbpj	9.13864187119566	9.15992218552275	9.30331577618047	9.25018241822326	9.11110343929887	9.08348545049484
Cckar	-1.62419785225321	-1.62430162807145	-1.62426475778503	-1.62065624038422	-1.62427202769255	-1.62074418370882
Rnu7	0	0	0	0	0	0
Tbc1d19	10.1827933546845	10.2847663732695	10.3583298069664	10.3462366884338	10.3214998684077	10.2668753839825
Stim2	10.0183730458986	10.2360097496483	10.2097496746255	10.1438966624183	10.0799319235074	10.1728915250821
Gm10440	0	0	0	0	0	0
4932441J04Rik	0	0	0	0	0	0
Pcdh7	-0.0721558130604739	-0.0658904122180625	-0.072350617152544	-0.0580483093712048	-0.0723717810515104	-0.0723881005271062
4930459L07Rik	0	0	0	0	0	0
4933402J10Rik	0	0	0	0	0	0
G6pd2	-0.145039305374479	-0.155153093546157	-0.158449638606444	-0.154741045981548	-0.158470955005086	-0.158487398025143
Arap2	5.52428030295984	5.51290162087654	5.54496161283881	5.58253676296933	5.62180595813069	5.58373481215035
Dthd1	0	0	0	0	0	0
Nwd2	0	0	0	0	0	0
0610040J01Rik	11.5193940444755	11.4790480024424	11.4710517538411	11.4321992624848	11.4950146424785	11.4561024535864
Rell1	9.74061939009231	9.82084242556757	9.78281415775954	9.7959326245484	9.71144159406099	9.73879577285681
5830416I19Rik	-0.080181102794621	-0.0739273652177037	-0.080374014970591	-0.0767955269012162	-0.0768287178603238	-0.0733994071972532
Pgm1	9.76370048731319	9.81425509476241	9.87235633646049	9.8444531733549	9.7800130621472	9.80067324533572
Tbc1d1	10.9276152003763	10.9516507696517	10.7699064318795	10.9933776531178	10.9726535928495	10.9395460324868
1700027F09Rik	0	0	0	0	0	0
C030018K13Rik	0	0	0	0	0	0
Gm3716	-2.60806986721123	-2.60812260550937	-2.60810386581516	-2.60448362776043	-2.60810756060967	-2.60811040981119
Klf3	9.53732340339485	9.54196279852794	9.53691273227966	9.54323603584765	9.46121376036316	9.59799934800932
Tlr1	2.41057819310481	2.43179292467854	2.43616663532527	2.40736865009278	2.3965103592657	2.41398495786869
Tlr6	3.09193641060223	3.06564522952843	3.07622931844572	3.0578715578175	3.07893267500386	3.07480697071103
Fam114a1	11.4423652356936	11.3845910541463	11.4300821325076	11.2144236309601	11.2977811416493	11.3123919252053
Mir574	-2.60806986721123	-2.60812260550937	-2.60810386581516	-2.60448362776043	-2.60810756060967	-2.60811040981119
Klhl5	5.35080309570972	5.36215603011605	5.31960585994504	5.3843485624478	5.33951178803249	5.41828782451901
Wdr19	8.22137870604565	8.25666435921137	8.16188061925654	8.25525110003053	8.27133728659906	8.29363721326954
Rfc1	10.4196280897521	10.4556392761537	10.5442680121376	10.4919141165999	10.4480408006947	10.4788443875356
Klb	8.68899753426358	8.57947687363482	8.62836897717818	8.80862906438674	8.88908635764722	9.04193661692584
Rpl9	12.9323406434247	12.8546894561186	12.9567652508302	12.8622658318958	12.9975587627768	12.8802982802238
Lias	10.011506725708	10.120984586584	10.1786899273342	10.0915301120555	10.0569886003331	10.0775641358094
Ugdh	10.3221433471488	10.4447265426611	10.4704510132279	10.5709137343078	10.5265168193388	10.4910068525409
Smim14	13.2034955543832	13.2071406149888	13.264845657981	13.1495526888007	13.1164801302905	13.1235844519816
Ube2k	11.0543583525379	11.1191882883344	11.2169344687534	11.2355076035957	11.1770216358411	11.128855577291
Pds5a	11.1852334815531	11.3385658991829	11.2937227697057	11.323342504508	11.2459076606832	11.3505297133488
N4bp2	9.0046262234614	9.175570006418	9.16566533805857	9.14079768478175	9.14472775830146	9.16635587300236
Rhoh	-0.0368836640469039	-0.0371964689033348	-0.0370853164686088	-0.0298762691980486	-0.0228181514514438	-0.0371241310868504
Chrna9	0	0	0	0	0	0
9130230L23Rik	1.79149046700216	1.79396339519319	1.78520135492944	1.81003354393296	1.781387699907	1.7812735296861
Rbm47	11.373544140384	11.2264400434916	11.3519210006096	11.4216880887272	11.1260590774211	11.2864906003545
1700126H18Rik	0	0	0	0	0	0
Nsun7	2.83937013139917	2.8195129353406	2.81479987348128	2.8109530102848	2.82156938376183	2.8723057148582
Apbb2	9.75315421119477	9.78061398373132	9.76873191153168	9.78686361924637	9.68656664430721	9.74335665407049
Uchl1os	-0.278979038418723	-0.276935892700727	-0.283480135062307	-0.276230422938479	-0.283498805603694	-0.283513204039521
Uchl1	9.98701664487697	9.94611201222258	10.0645650413914	9.94353537236084	10.0287628427002	10.1094518013659
Limch1	9.72912385145534	9.71651736835314	9.57387526055212	9.60541824822317	9.52146190982959	9.5342793082297
Phox2b	0	0	0	0	0	0
Tmem33	10.818586691298	10.8728372693897	10.9993196028897	10.9352531499426	10.8868314377151	10.8802351010563
Slc30a9	11.6662102072812	11.7580438622824	11.8256931942935	11.818344898884	11.7709759645059	11.7213821158294
Bend4	8.01812792402232	8.02257760504011	7.95925283567907	7.96316511978577	8.00939982590119	7.97344600122484
C330024D21Rik	0	0	0	0	0	0
Shisa3	0	0	0	0	0	0
Atp8a1	9.42889882949734	9.67196097195913	9.57054098932552	9.63638601590262	9.63565334929586	9.57938303977736
4930425K10Rik	0	0	0	0	0	0
Gm5108	0	0	0	0	0	0
Grxcr1	0	0	0	0	0	0
Kctd8	7.12080821836456	6.96864475097118	7.02610261933215	7.03768324414142	6.97388558365653	7.00458066972516
Yipf7	-0.768231348567243	-0.781880474201173	-0.78180760833466	-0.781816704927855	-0.781821958063616	-0.781833029333272
Guf1	9.12030607367505	9.33060902207667	9.36854399405697	9.28456855603602	9.30934022435419	9.3682774652782
Gnpda2	9.02234818375495	9.21110301077816	9.26558717826189	9.31001401254979	9.20871693778552	9.16988920247977
Gabrg1	1.83454320456686	1.83570090995148	1.83316273971525	1.85803938370272	1.85780987201528	1.8364259054879
Gabra2	0	0	0	0	0	0
Cox7b2	-2.61835429438704	-2.61840648229886	-2.6183879399512	-2.61839025784362	-2.61480087080135	-2.61839441525524
Gabra4	5.07391194905252	5.07432945037429	5.05919595254965	5.041217262362	4.96375939383727	4.96250879637886
Gabrb1	-1.0609877379859	-1.06114027079748	-1.06108608495528	-1.06109285901118	-1.0610967696855	-1.05057321730294
Commd8	9.25182293914785	9.39368121715123	9.49672255299387	9.45057783874464	9.35890971841531	9.3516380321213
Atp10d	4.43222008696166	4.45273870999792	4.42290933359067	4.46246794720222	4.40766036697493	4.5011650796017
Corin	2.48719847537257	2.46867326379026	2.49594100952942	2.46685527462085	2.46313106951572	2.47704007092756
Nfxl1	12.1950847935498	12.2495661714804	12.2346862803149	12.3158497179091	12.256615134419	12.2888400108531
Zar1	-0.318365590258973	-0.315323198270531	-0.318530651769807	-0.304189043580041	-0.318548586941902	-0.31856241708773
Gm5868	1.99451622239748	1.98363256698118	1.98811360306467	2.00943367002294	1.99147003655987	2.0052400030657
Cnga1	0	0	0	0	0	0
Nipal1	9.40325704662829	9.62351786751702	9.60483435372815	9.71038499089391	9.61841157569061	9.57036396322521
Txk	0	0	0	0	0	0
Tec	7.89399143479772	7.91107747844416	7.92934659890814	7.97079627854771	7.91216629406402	7.93222536763412
Slain2	11.1590190676169	11.1577306167406	11.2712755403136	11.3049179668387	11.1914558532369	11.2504085707925
Slc10a4	-1.62122257497797	-1.6213267503346	-1.6212897362157	-1.62129436313657	-1.61412925858418	-1.62130266209038
Fryl	11.1831444038568	11.3755705561538	11.2180825225094	11.2777066083825	11.2910710957766	11.434072854429
1700025M24Rik	0	0	0	0	0	0
Ociad1	12.444207449483	12.4407331332397	12.4956702421602	12.4715337073086	12.432343682152	12.4421712846488
Ociad2	10.0209509008774	10.2849365495921	10.1336731229361	10.1795189215052	10.125688699236	10.0340365132022
Cwh43	0	0	0	0	0	0
Dcun1d4	10.1096978648667	10.2139711255617	10.2026200828745	10.1927655798679	10.0957284443194	10.1576644586745
Lrrc66	-0.0793551984644642	-0.0730997340619978	-0.0795483366350113	-0.0723896321236991	-0.0795693171252677	-0.072571590612004
Sgcb	9.52331787968522	9.57036602356025	9.60863383172577	9.54694675070447	9.6131252949696	9.52675512111389
Spata18	0	0	0	0	0	0
Usp46	10.0189333419095	10.0337397373826	9.92857069357354	9.98499755805374	10.021253522929	9.98962841329186
Dancr	5.5442315958202	5.54892932159088	5.55622723371165	5.50127087121314	5.47781038854636	5.5280760349486
Snora26	0	0	0	0	0	0
Rasl11b	2.18710805658786	2.18596026828421	2.18788331903917	2.18405747344631	2.17318232918775	2.22157960514932
Scfd2	10.6835287425758	10.6868440488957	10.6598850805233	10.5606886120993	10.5564774162729	10.5651620488679
Fip1l1	11.7002660579707	11.6641104692873	11.7087694942703	11.7404733650522	11.7246974372538	11.7598107790857
Lnx1	8.88180818422241	8.79382978884917	8.82696171268332	8.82658482944404	8.89264470899181	8.83856321447741
Gm6116	0	0	0	0	0	0
Chic2	9.69043427297955	9.7111469145991	9.88632309797692	9.82653311409367	9.69699853678101	9.68892879924006
Gsx2	0	0	0	0	0	0
Gm19583	0	0	0	0	0	0
Pdgfra	0	0	0	0	0	0
Mir7025	0	0	0	0	0	0
Kit	7.08414238680612	7.01557009197462	7.06140779741329	7.044149613788	7.07707600583119	7.15933274522585
Kdr	8.73621689980596	8.75694867088691	8.59325701520332	8.53180898384861	8.49722483959644	8.51910281143013
Srd5a3	9.38063781769254	9.45397459023258	9.42683737718698	9.37878133503427	9.5611072703989	9.40494207926108
Tmem165	10.5994407430053	10.5132740535839	10.575985903434	10.6134068117229	10.5232725286187	10.5007287541784
Mir1191	0	0	0	0	0	0
Clock	11.8222024230241	11.944207609292	11.9287923767883	12.0409273083669	11.8617194316701	11.967059927617
Pdcl2	0	0	0	0	0	0
Nmu	0	0	0	0	0	0
Gm7271	0	0	0	0	0	0
Exoc1	9.74625626970993	9.79665089825035	9.7673640418675	9.84473849922324	9.77849086853107	9.79724992212408
Cep135	8.31356694176269	8.32668907785781	8.32422832341499	8.36551821213044	8.39117188078144	8.39826123099224
C530008M17Rik	2.18796291731249	2.1649556220836	2.19826274465191	2.17270652786281	2.16537549743726	2.20388861866947
Aasdh	8.44269487410722	8.54040746603955	8.57681572214358	8.59170388227511	8.50681891293782	8.60092603775967
Ppat	10.9097335231445	10.8543019239378	10.9008925855226	11.0640547706793	10.9518548357135	10.9398609671434
Paics	11.4315021746329	11.4405655794887	11.5622821201326	11.5450415536563	11.530022316131	11.4890476913304
Srp72	13.1956267002769	13.3116131667089	13.3164938124258	13.3575422100384	13.3456497958413	13.3026849841863
Arl9	3.4221332766206	3.42312816476149	3.39836132009197	3.40139679412676	3.4045801035649	3.39697928732791
1700112J05Rik	-2.35564403527591	-2.36021413678206	-2.36018973435762	-2.36019278080523	-2.3601945400742	-2.36019824781626
Thegl	4.49702739284422	4.46712213949554	4.50563300043243	4.52077715267832	4.50024693790743	4.49541544014745
Hopx	10.9603185399177	10.7732449269294	10.7907954667979	10.7300333432265	10.7646377218651	10.7324804576323
Spink2	0	0	0	0	0	0
Rest	4.3139761883941	4.2911130633363	4.30955010269087	4.31847428681234	4.28059744827007	4.31949580478345
Noa1	9.83761655187357	9.67831054764432	9.66168578227669	9.68622593551127	9.70832384119113	9.70075643302538
Polr2b	11.2931080074291	11.4128624644545	11.4363599188249	11.5179512685601	11.4742829405709	11.3822463634538
Igfbp7	10.3679567439434	10.2975540339769	10.1368797655396	10.3272725901725	10.3362486697163	10.312627960038
1700017L05Rik	0	0	0	0	0	0
Mir669m-1	0	0	0	0	0	0
Adgrl3	7.79856123052349	7.90785564511497	7.70354705911628	7.9331080328884	7.79393667295469	7.79697703840447
Mir1187	0	0	0	0	0	0
Tecrl	0	0	0	0	0	0
Epha5	2.88800689989386	2.90536494303719	2.8918075443575	2.90560394059376	2.91913460818508	2.89437962370763
Cenpc1	8.90318247062184	9.01910370192973	9.03473762746287	9.05589346196829	9.01988308801969	9.05968078004781
Stap1	2.77876887653671	2.79954450781061	2.77717263006813	2.76966724892965	2.78004959551815	2.75504502774157
Uba6	9.8162768306186	9.87098174435346	9.92055629627924	10.0970824027614	9.9920759258908	10.0296351356486
Gnrhr	0	0	0	0	0	0
Tmprss11c	0	0	0	0	0	0
Tmprss11d	-2.73873169378102	-2.73553690171384	-2.73876152278234	-2.73876357542195	-2.73876476029939	-2.73876725632189
Tmprss11a	0	0	0	0	0	0
Tmprss11g	0	0	0	0	0	0
Tmprss11f	0	0	0	0	0	0
Tmprss11b	0	0	0	0	0	0
Tmprss11e	0	0	0	0	0	0
Ythdc1	10.5656454804813	10.605626657989	10.7261224187752	10.8221005704451	10.7651372770937	10.7889734648283
Ugt2b34	12.959808635927	13.0241521521553	13.1488521575618	13.0400270782873	13.0076029309927	13.0496169103559
Ugt2b1	-1.62122257497797	-1.6213267503346	-1.6212897362157	-1.62129436313657	-1.61412925858418	-1.62130266209038
Ugt2b35	4.61680242020047	4.65016529376767	4.59094490816186	4.63027903216519	4.60631483841316	4.65003014118658
Ugt2b36	-0.223876468604129	-0.228518844696071	-0.221010901540013	-0.221112775888614	-0.228438583588525	-0.228453779333446
Ugt2b5	0	0	0	0	0	0
Ugt2b37	-0.768231348567243	-0.781880474201173	-0.78180760833466	-0.781816704927855	-0.781821958063616	-0.781833029333272
Ugt2a3	-2.61835429438704	-2.61840648229886	-2.6183879399512	-2.61839025784362	-2.61480087080135	-2.61839441525524
Ugt2b38	0	0	0	0	0	0
Ugt2a1	0	0	0	0	0	0
Ugt2a2	0	0	0	0	0	0
Sult1b1	2.14302452804567	2.14191950217031	2.14382800707423	2.13640185102317	2.13988989889871	2.16736357590095
Sult1d1	6.70467169685026	6.72700571603787	6.91645661232759	6.80606398167522	6.80334996434704	6.84117549528774
Sult1e1	0	0	0	0	0	0
Mir3969	0	0	0	0	0	0
Csn1s1	0	0	0	0	0	0
Csn2	0	0	0	0	0	0
Csn1s2a	0	0	0	0	0	0
Csn1s2b	0	0	0	0	0	0
Prr27	0	0	0	0	0	0
Gm7337	0	0	0	0	0	0
Odam	0	0	0	0	0	0
1700066N21Rik	0	0	0	0	0	0
BC037156	0	0	0	0	0	0
Csn3	8.57032870161049	8.63529310484287	8.64847842332305	8.53939696213218	8.50557897975526	8.56978692228115
Cabs1	0	0	0	0	0	0
Smr3a	0	0	0	0	0	0
Smr2	0	0	0	0	0	0
Gm7714	0	0	0	0	0	0
1700041A01Rik	0	0	0	0	0	0
Prol1	0	0	0	0	0	0
Amtn	0	0	0	0	0	0
Ambn	0	0	0	0	0	0
Enam	0	0	0	0	0	0
Jchain	-0.537711110190495	-0.542306507409837	-0.534805092270233	-0.542235895463956	-0.542241716952789	-0.538661926710483
Utp3	10.1862468184909	10.2182056522145	10.2296948178963	10.2481519167274	10.2909805134111	10.2523833312931
Rufy3	11.0152843018851	11.1700506254042	11.177564744915	11.2144519774491	11.0991777897018	11.1991213234877
Grsf1	12.0341549979036	12.0605776995573	12.1640283719037	12.1204133663098	12.0557639290671	12.0390179767608
Mob1b	8.92046876731276	9.16214196811124	9.09069019709426	9.22679118410936	9.00409590657378	9.11007675571842
Dck	8.51515591349872	8.66980786231003	8.59765106199066	8.52337022607174	8.43936617120572	8.5088446201681
Slc4a4	8.04570365223757	8.08904244938578	7.98873182188365	8.06737980997276	8.07328348000912	8.09734722346724
Gc	12.1321006904785	12.1780416143297	12.2151691903937	12.1308596492135	12.0718545403836	12.061023676501
Npffr2	0	0	0	0	0	0
Gm7056	-2.73873169378102	-2.73553690171384	-2.73876152278234	-2.73876357542195	-2.73876476029939	-2.73876725632189
Adamts3	-0.307813747002701	-0.308072688401146	-0.307980680294034	-0.307992181394209	-0.290181680474325	-0.308012810248538
Cox18	8.88669713867841	8.84339608817543	8.90381237407922	8.81145388730454	8.9137838153746	8.84492580519775
Ankrd17	12.3366511770682	12.4120154913377	12.2725641703781	12.4195008548724	12.3229910412967	12.3975830448668
Gm9958	5.92967508345189	6.00311188976418	6.02949580622395	5.99744454206521	6.04661911319807	6.02032504240637
Alb	3.67784661245202	3.70912817115341	3.65899001343629	3.68650000591845	3.67919238992878	3.68848706298816
Afp	-1.01682741990364	-1.0169867893182	-1.00959980787098	-1.01693723257261	-1.0133393023318	-1.01694993019915
Afm	5.71588918463447	5.82452230092149	5.83031345193237	5.80979706447711	5.79044542431798	5.81041812887253
5830473C10Rik	5.10796902145205	5.1659136713071	5.14082480526445	5.08769270502115	5.05035834592874	5.1133458685959
Rassf6	8.43677017121138	8.53592006729123	8.67671621856605	8.62231380279382	8.63887287251896	8.62194797134072
Cxcl5	0.421456049961611	0.416678955184984	0.420527441570643	0.438500495267615	0.416803320246211	0.416779772546219
Ppbp	0	0	0	0	0	0
Pf4	1.56850126377612	1.56321720928359	1.58543088457493	1.59574742287701	1.57069770857324	1.56343905118131
Cxcl3	2.67084380506583	2.6596383849783	2.68362529911561	2.66180737219655	2.66871708945019	2.65774058438929
Cxcl15	0	0	0	0	0	0
Cxcl1	6.46626954950318	6.58916691653995	6.66552105266079	6.63335125821694	6.5523599679302	6.63255027466131
Cxcl2	4.03754898044433	3.9885969493808	4.00501942867977	4.00761264551965	3.97934919820594	4.03586679588727
Mthfd2l	6.59814554354806	6.68332842131795	6.64407115875681	6.6651801032861	6.58179883541064	6.60097022734385
Epgn	-1.74141514475041	-1.73503682088633	-1.74147469793214	-1.74147879607708	-1.74148116171862	-1.74148614511041
Ereg	0	0	0	0	0	0
Areg	7.29895752060641	7.16864478355914	7.17084193087531	7.29649646116683	7.34891725706238	7.1663880884219
Gm19619	4.79722111851856	4.81585520830921	4.85138545831491	4.8463675808704	4.80333636434704	4.80494929738162
Btc	4.43433658113538	4.44657218738253	4.47578456528834	4.55140906851355	4.43650879408065	4.45226734756124
Parm1	5.78601299551374	5.67330462769291	5.69065974092089	5.71972526741596	5.79178509651581	5.75368599755656
1700063O14Rik	0	0	0	0	0	0
Rchy1	11.3337943290138	11.2534993206157	11.3560877236755	11.3683901453457	11.3377081203823	11.4168618402406
Thap6	8.71924600971326	8.75668933773272	8.82293384709877	8.80934525230615	8.73824455264354	8.72132624617621
Gm1045	0.836191624657757	0.838928050088974	0.861188411339636	0.843025174691712	0.835781362538289	0.839292107164389
Cdkl2	9.96421771262884	10.0259929976716	10.0955821896879	10.1226196967999	9.98059146065995	9.97319020447834
G3bp2	11.9313341024308	11.986524995504	12.0455345079843	12.1108340118462	12.0453278415502	11.9302223133231
Uso1	14.1116715528123	14.1873130601308	14.1886073112517	14.2423858666995	14.1632358625894	14.1723047126156
U90926	0	0	0	0	0	0
Ppef2	5.74667785974424	5.7394264514408	5.7366344210021	5.7341833276896	5.73581413165353	5.84068528717611
Naaa	10.2797610987048	10.3130870524543	10.3190212009779	10.1672036250653	10.2119914717837	10.2393161541931
Sdad1	10.7995236004393	10.8423894793245	10.850416164092	10.9256513657046	10.9113789476234	10.8896648625087
Cxcl9	2.27352935489084	2.28202445441414	2.27622817133058	2.36423067537589	2.27236978227938	2.27590108353815
Art3	0.686967245349069	0.668929028430281	0.672869365156989	0.680168359913411	0.669081836799506	0.672676883416968
Cxcl10	6.11012617963788	5.53278567713123	5.49834964199934	5.65776281166887	5.51902290146011	5.47919121025188
Cxcl11	-0.371774556602609	-0.362246378145739	-0.37193092270764	-0.371941688772566	-0.36485793136962	-0.371960996978846
Nup54	9.42067223080695	9.47450745190685	9.53351490799628	9.53689575432331	9.55711702267954	9.51742050898768
Scarb2	12.5138865276281	12.5374825837487	12.4228966008121	12.549217934589	12.5089555001137	12.382149185692
Mir6415	0	0	0	0	0	0
Fam47e	0	0	0	0	0	0
Stbd1	10.8291002834001	10.8449882514161	10.8753437021503	10.6932860891985	10.7957779455032	10.891311405759
Ccdc158	1.17965483178157	1.18778060834214	1.18582478762771	1.18207094262477	1.18200131827188	1.18185462175994
Shroom3	11.5999753135008	11.5657506201744	11.3626513380016	11.4195030291694	11.4125353614375	11.4830714589573
Mir1961	0	0	0	0	0	0
Sowahb	8.31171751872543	8.33662185514027	8.2383967975342	8.34325898840443	8.26972331845795	8.30763151663632
Sept11	12.0963009592423	12.1064476968423	12.0732984529266	12.1050096416055	12.0942444511885	12.1312261336076
Ccni	12.1910368396178	12.3097724810395	12.2653881887688	12.3963594547732	12.2964284199692	12.2271534058232
2010109A12Rik	2.83876728473937	2.84332492006148	2.86755294300262	2.87385968903749	2.84212206434026	2.83823863584726
Ccng2	8.37589656546566	8.45301997774311	8.56376281826421	8.41302745932408	8.46921649703288	8.44650155023821
C87414	0	0	0	0	0	0
Gm7978	0	0	0	0	0	0
BC061212	0	0	0	0	0	0
A430089I19Rik	0	0	0	0	0	0
AA792892	0	0	0	0	0	0
Gm3139	0	0	0	0	0	0
Gm6367	0	0	0	0	0	0
Gm16513	0	0	0	0	0	0
Gm16367	0	0	0	0	0	0
Gm3259	0	0	0	0	0	0
D5Ertd577e	0	0	0	0	0	0
Gm3286	0	0	0	0	0	0
E330014E10Rik	0	0	0	0	0	0
Cxcl13	-1.12196445290602	-1.11560051911338	-1.1220569255791	-1.12206329124241	-1.12206696592949	-1.11858603421943
Cnot6l	11.3501453208566	11.4962274572487	11.532650886182	11.6658557081504	11.3863927794808	11.5024386754799
Mrpl1	9.23205066265333	9.21183951625353	9.35541365145807	9.5012230529883	9.31591092784121	9.36411629391618
Fras1	9.32573713222341	9.46912238207761	9.23562764949736	9.11433439357386	9.13813645457493	9.12333202723276
Anxa3	5.72073868848511	5.68644953279643	5.6175003084198	5.68188969797673	5.66207736169093	5.74938793839913
Gm8013	-1.74141514475041	-1.73503682088633	-1.74147469793214	-1.74147879607708	-1.74148116171862	-1.74148614511041
Bmp2k	8.04424511539428	7.93280731015927	8.00602791702486	8.08402126058345	7.9590650229681	8.05444654099235
Paqr3	9.15721299096196	9.08749826713889	9.01496770460744	8.92059579203881	8.98701119409469	8.99518427454591
Naa11	0	0	0	0	0	0
4930467D21Rik	0	0	0	0	0	0
Gk2	0	0	0	0	0	0
Antxr2	4.75032288320715	4.76242901642089	4.73449372057912	4.73973817831433	4.71572253267072	4.74037490032893
Prdm8	-2.59045310042621	-2.59050679823972	-2.58680979756965	-2.59049009970478	-2.59049147679329	-2.59049437819429
Fgf5	-2.60806986721123	-2.60812260550937	-2.60810386581516	-2.60448362776043	-2.60810756060967	-2.60811040981119
1700007G11Rik	0.910842950902572	0.900553803262581	0.897418760807853	0.90105862333814	0.919018392922014	0.89734251884971
Mir703	5.16871225545167	5.17934811504917	5.2511072596807	5.20614399910421	5.12133693350711	5.15872095495824
Bmp3	6.19162517441876	6.16166739401006	6.1153368549012	6.22969309156353	6.25900940493439	6.1400280781372
Prkg2	5.15707479520432	5.20348316692569	5.12996091614202	5.16684291086201	5.12088637646594	5.13184036172569
Rasgef1b	9.45645205783437	9.56508623678971	9.48341713350209	9.4117871285212	9.41649368819736	9.48654071397213
A930011G23Rik	7.38915080758132	7.34447039433115	7.25823807842923	7.25282642390511	7.21656039801221	7.33771137920121
Gm38413	6.29739930968668	6.29780242598577	6.28159461675964	6.31525195620925	6.35384975096533	6.3876198331871
Hnrnpd	11.8395387414658	11.8729247525314	11.9645109519922	12.0174970371018	11.9574027469311	11.9651190096076
Hnrnpdl	11.4852523017517	11.6907549298241	11.7490287359233	11.8804394600445	11.7913153327629	11.8475874785458
Enoph1	9.53028046564301	9.39170808428377	9.42322938961442	9.39440387115129	9.40892015973808	9.41673615991995
Tmem150c	9.99531621050382	10.0265199135853	9.94399561660182	9.95748855215982	9.98025291759743	9.91377163879948
Tmem150cos	2.75713848254889	2.75560335647569	2.75196608313707	2.74804425360592	2.73716366217715	2.77841591028151
2310034O05Rik	0	0	0	0	0	0
Sec31a	13.9343444965329	13.9274609962802	13.8545931183379	13.8474840067413	13.8529342540572	13.8867644652808
5430416N02Rik	8.75810575555463	8.5957141903482	8.66766426151401	8.63124911156059	8.69594016437341	8.751906212621
Lin54	9.313459532627	9.39469011809979	9.45022640156486	9.4871638222595	9.3378418578061	9.38174396915567
Cops4	11.117420957326	11.2171857033325	11.2457141723305	11.1467348992955	11.1874866639444	11.1575354124769
Plac8	4.42980170405533	4.46135971614163	4.44585200703382	4.45811366188456	4.45738106464298	4.46232174851681
Coq2	10.8480452218311	10.7281278612909	10.8323443282444	10.6871446769787	10.7785758064999	10.8374869351528
Hpse	7.22042074765585	7.2607401460717	7.21632971615632	7.2504936753235	7.26519613820354	7.32829651738019
Helq	9.82256428336674	9.86245961812587	9.85398972792079	9.95888501142047	9.89273731028591	9.95313609821312
Mrps18c	9.47578891229029	9.51379549850513	9.61948232711332	9.46345332478603	9.56927165746138	9.51882875424371
Fam175a	7.29094994268631	7.4231465711015	7.44812148100473	7.41017254130197	7.38510397892422	7.36909899837041
Agpat9	6.28851310875237	6.27865745962503	6.29610332270926	6.20674496583841	6.31964949795507	6.24449249018718
Nkx6-1	12.856531150943	12.801863267275	12.7451811547058	12.7153253204781	12.6965329436861	12.6683719299325
Cds1	8.93797538527852	8.92840346260549	8.96360455574239	8.98131306551066	9.00693115810248	8.87973863309675
Wdfy3	11.4716690780007	11.6174546483053	11.4450999118712	11.4370790216762	11.5263882044941	11.5339403064608
Arhgap24	9.94429148005375	9.93980464227591	9.98336995232248	9.96341127050404	9.89644328287883	9.87512134074652
Mapk10	10.2608497458387	10.2805230661197	10.1111110176623	10.2420073703785	10.1983822367554	10.2058738732048
4930429D17Rik	0	0	0	0	0	0
Ptpn13	9.78451034985234	9.77494877425346	9.69621342812841	9.81973549856881	9.73329911523447	9.84208140004435
Slc10a6	-2.35564403527591	-2.36021413678206	-2.36018973435762	-2.36019278080523	-2.3601945400742	-2.36019824781626
1700016H13Rik	0.148270625853685	0.151207162364649	0.148043842996872	0.148028222689142	0.151591669442483	0.165461185003566
Aff1	12.2397478882778	12.2828143838037	12.19282100215	12.270057906751	12.1277727222547	12.2198426744127
Klhl8	9.5212166423181	9.54383058803647	9.50677169067711	9.41112137553608	9.50116517659716	9.40856668776505
Hsd17b13	7.36016704983504	7.39289056845754	7.46376222038179	7.22301965974768	7.29102965273579	7.17925562194582
Hsd17b11	9.75907399408572	9.86249961389511	9.87101191480584	9.68697407867803	9.65489566025053	9.62231544768942
Nudt9	10.0939096522872	10.0192389359082	10.0368453456184	9.92807126075261	10.0631563577032	9.98383697219628
Mir5619	0	0	0	0	0	0
Gm17660	0	0	0	0	0	0
Sparcl1	6.62550502772018	6.52298367328901	6.52588295858228	6.50015169127102	6.51951545190174	6.44912780215085
Dspp	0	0	0	0	0	0
Dmp1	0.76699967432725	0.782709782668649	0.766654574592673	0.766630810005013	0.77017256351264	0.783966223869254
Ibsp	0	0	0	0	0	0
Mepe	0	0	0	0	0	0
Spp1	14.0623122409879	13.7187728596898	13.6184781482287	13.6110664029804	13.4215615963335	13.1456183366237
Pkd2	11.1411756908922	11.1392007088234	11.1849497533987	11.2297149277047	11.1611174758249	11.1819240334582
BC005561	8.69570484714161	8.85679070072546	8.76794173756763	8.86958330708506	8.73667281098378	8.86123241713501
D930016D06Rik	8.66719077800729	8.74951203366908	8.65296899905182	8.74207123868417	8.64737890815618	8.78184860802788
Zfp951	6.27775913446541	6.23834641993265	6.39410355340114	6.33649596431891	6.38483616753851	6.33514666736439
Abcg3	0	0	0	0	0	0
Gbp8	6.8111954842452	6.85253240207622	7.00815089822004	6.93966935705678	6.91004299971392	6.96993409230471
Gbp9	5.794501634148	5.81051491991022	5.80859330735812	5.87368480394801	5.81362831230734	5.87899711526615
Gbp4	4.98016641821402	4.99373788542382	5.02584733694695	5.13743454434784	4.98017755171705	5.03050813101003
Gbp10	4.35651924233367	4.34644896745719	4.36764615725637	4.58602554178856	4.32258411073923	4.3328886558458
Gbp6	7.23918292636216	7.26449917864123	7.37884042300693	7.44233117723806	7.38382481860356	7.29869741009372
Gbp11	2.5772935951271	2.56150286782248	2.58435816750445	2.61540910661003	2.57666022058596	2.56925989821815
Lrrc8b	7.93893897164009	7.97407885047687	7.86998952758157	8.0148938814695	7.95519731994957	8.04613178824782
Lrrc8c	5.24822266342105	5.23055714143383	5.255822023127	5.26002596213966	5.24945207609754	5.23454751540571
Lrrc8d	12.1116835955133	12.0761770908113	12.1347219918233	12.0649061180082	12.0579410908182	12.0832020510169
Zfp326	9.20524202928278	9.12691615211168	9.2542861917928	9.23729407313393	9.17845981010703	9.21068735490417
Barhl2	0	0	0	0	0	0
Zfp644	9.74636289203191	9.76427589825533	9.77140865310011	9.90859861767665	9.75233868890869	9.82647748886527
Hfm1	2.83147318775145	2.84788948488806	2.84893186898756	2.81642802810464	2.84113184686898	2.84745265696701
Cdc7	5.648692172644	5.58501533415161	5.63298610560736	5.68183756923121	5.66843908025627	5.65923175566929
Tgfbr3	7.33494626102292	7.3514539348979	7.29261407026352	7.38961921875457	7.34954356955314	7.37422608649081
Brdt	7.52835990515163	7.61337462228723	7.63549967424464	7.670311141224	7.62092409354791	7.63061678883921
Ephx4	7.67882627715449	7.61511736805621	7.6079793939509	7.6810155281457	7.67506821984248	7.62917183693266
Lpcat2b	0	0	0	0	0	0
Btbd8	5.66199261110981	5.66568675261699	5.62059598241028	5.69133664342575	5.62661073795043	5.67463081075081
A830010M20Rik	9.8781976808984	9.69550732017198	9.71850790796712	10.1454652527493	10.0533848811857	9.90459572519417
1700028K03Rik	2.34693178122929	2.35114129350629	2.3323971023862	2.36083921623399	2.36057299798302	2.33207137988441
Glmn	7.17980188447149	7.25367875116947	7.32474069419825	7.4016259587396	7.2998613799692	7.39385472351522
Rpap2	9.31373600530851	9.28120834949252	9.41504340263785	9.37102669292327	9.33884624883646	9.30125350745123
A930041C12Rik	0.399378138173718	0.397950297581688	0.398457858265184	0.394761423334372	0.401951427570417	0.405346938342067
4930428O21Rik	-1.03910913718243	-1.03926509989835	-1.03920968447526	-1.03921661157588	-1.0284894611543	-1.03922903622876
Gfi1	1.73957995409902	1.73782224843868	1.72535190218763	1.7325050232363	1.73954142603476	1.72864434318677
Evi5	10.1266168793235	10.1672184569696	10.2134204655138	10.3966786580201	10.2149548807161	10.2053672127407
Ube2d2b	0	0	0	0	0	0
Rpl5	12.3957329620421	12.1897818095845	12.3266986754437	12.194713762951	12.3353872331067	12.2546353092127
Fam69a	5.36397740164573	5.38372300193278	5.40398385121308	5.40802500081995	5.415912582557	5.43681022784231
Mtf2	8.29021716927105	8.39338605584825	8.45305582123939	8.50748557238514	8.42091029455688	8.54055076258405
Tmed5	10.917468078957	10.9775446687877	11.103147263945	11.2739723133698	11.0311226312821	10.9440719858819
Ccdc18	2.67702994057708	2.65499432214162	2.65678114222198	2.68503193324866	2.65642906572797	2.68402013951187
Dr1	10.3845045354459	10.40610133385	10.4742419298467	10.5805022105112	10.4292876689623	10.3821543381516
Pigg	9.45572031938055	9.50954348247376	9.54100179742776	9.55121414308893	9.43953450310999	9.45020641616701
Pde6b	0.141165656929898	0.144102500268344	0.14094022312014	0.140924696217611	0.140915732551666	0.161799284935165
Atp5k	9.82920706492632	9.64179093683899	9.6765795273707	9.5241294896573	9.62283389659587	9.63667255764796
Mfsd7a	2.0750257056352	2.05641246654109	2.07885674535844	2.06412279953863	2.08893898702735	2.07093015870339
Pcgf3	9.73510354348205	9.75649364938761	9.76798592720439	9.81642307222002	9.78525054427523	9.78733362466362
Cplx1	1.14481581245232	1.13444121640752	1.13505483280805	1.14587327934747	1.13493389909761	1.14195893886266
Gak	12.2662365792145	12.3200609719176	12.2465263495212	12.3079745560614	12.3143777575782	12.278865896173
Tmem175	9.29594992905867	9.30244403410314	9.35970295592357	9.25815343664355	9.32458425279454	9.24234323062139
Dgkq	9.94629400546096	9.94406197600024	9.95243451577893	9.89740972281225	9.92840689881406	10.0029775766347
Idua	10.0710105606583	10.0723986824136	10.0434917554143	10.0322792270732	10.1824635157335	10.218932374313
Slc26a1	3.35443683697775	3.36904226929756	3.31325381489455	3.33089698308775	3.33415140344688	3.35405896466546
Fgfrl1	4.63792983352963	4.61367191315631	4.63258189351325	4.6380889363007	4.66353582619721	4.69292860191744
1700047L14Rik	0	0	0	0	0	0
Tmed11	0	0	0	0	0	0
Vmn2r8	0	0	0	0	0	0
Vmn2r9	0	0	0	0	0	0
Vmn2r10	0	0	0	0	0	0
Vmn2r11	0	0	0	0	0	0
Vmn2r12	0	0	0	0	0	0
Vmn2r13	0	0	0	0	0	0
Vmn2r14	0	0	0	0	0	0
Vmn2r15	0	0	0	0	0	0
Vmn2r16	0	0	0	0	0	0
Vmn2r17	0	0	0	0	0	0
Crlf2	10.1267095186114	9.79770531655607	9.8274482607795	9.74043481748104	9.88663167636455	9.77040562228486
Gm10416	2.97230829375288	2.98108877871293	2.9783043509623	2.97784812612039	2.98107899059419	2.97702952452165
Gm15446	5.0003860752147	4.92449208354548	4.97837128673996	4.98620724288598	4.92287210452603	4.98593236184036
Zfp932	7.69399450329588	7.79433768054214	7.81681613870976	7.84517467518673	7.78831602488255	7.83001911599407
Plcxd1	9.89409832317763	9.72592013492628	9.56666037825463	9.5820469744869	9.66535461574443	9.53859518495733
Gtpbp6	10.2750228129509	10.1262839634642	10.004869555211	9.97791064557398	10.159603903635	10.113490792473
Zfp605	8.2991991042827	8.45026546428092	8.38721393099641	8.37236992244516	8.48589255612539	8.41390273967501
Chfr	9.80207382300856	9.83263383104128	9.85630961292442	9.86064515018928	9.77393686781935	9.85349083451147
Gm15787	1.97387127905119	1.98269993407278	1.97839209123415	1.96735394458194	1.98501713457479	1.96001036923634
Golga3	12.5130647294228	12.5009957939625	12.4505188818845	12.4940260626036	12.4987752503914	12.5002805960833
Ankle2	10.7817416560416	10.9121537160091	10.9480847815875	10.9818160681375	10.8421882006576	10.9254988863653
Pgam5	10.5354967426071	10.4951755649654	10.5618912996425	10.5459092460261	10.4876380004794	10.497107083333
Pxmp2	3.26325781398511	3.29153528284608	3.2731016785409	3.26910202730761	3.29985803369449	3.27861540078874
Pole	3.3467029827366	3.36431335809045	3.35222384993649	3.38630167145821	3.37220436582844	3.3404695400528
P2rx2	-2.35564403527591	-2.36021413678206	-2.36018973435762	-2.36019278080523	-2.3601945400742	-2.36019824781626
Lrcol1	0	0	0	0	0	0
Fbrsl1	10.575111136774	10.4895259684796	10.2868777570057	10.5441816895521	10.4538123147878	10.543394373296
Gm29766	8.03095829525905	8.01403251580578	8.0759136089852	8.03634554986361	8.04961802275638	8.08269322679546
A630023P12Rik	0	0	0	0	0	0
Galnt9	6.45539232825406	6.49125318395213	6.50008904579842	6.6220597080823	6.62901621696731	6.5587352869002
Noc4l	9.45277090475067	9.20532623380315	9.34286405916184	9.33720241967501	9.38639386561421	9.33276254947241
Ddx51	9.63569696909885	9.6429723739908	9.65780226627134	9.60603679778614	9.60216458658404	9.61621894098316
Ep400	12.0892782065473	12.1537775213722	11.9568864474614	12.0994679096562	12.0867265078354	12.189446466512
Mir7026	-0.0235235717974681	-0.0238409973870693	-0.00550500256404566	-0.0237422857627447	-0.0237504262202631	-0.0202190800243489
Pus1	10.1753272486318	10.1126139177582	10.0459375735911	10.090178616859	10.1856028888119	10.1783571845269
Ulk1	10.7361850017863	10.759925765751	10.6751917123628	10.670647820372	10.6704556545613	10.6746546667126
Hscb	8.13015391723066	8.16992370866044	8.19783290543505	8.23561979029088	8.21469729813374	8.166848978099
Chek2	6.71064615605194	6.79285588030864	6.86764554505852	6.70412367833415	6.66922908001615	6.75800827747173
Ttc28	11.3130444061459	11.3360085520329	11.1560575012848	11.4359275008345	11.4190352381938	11.3975402463778
Mir701	0	0	0	0	0	0
Pitpnb	11.9258082942905	11.9048050148874	11.9438235459943	11.9793988523358	11.9644494337273	11.8997361431397
Mn1	3.32916238434045	3.35102002276503	3.31195618091929	3.32229993460611	3.35650165331472	3.33182246563184
C130026L21Rik	0	0	0	0	0	0
E130006D01Rik	0	0	0	0	0	0
1700028D13Rik	0	0	0	0	0	0
Miat	1.40920753819589	1.39971025124242	1.40001504055505	1.41445078739777	1.41432697774899	1.42106584334671
Cryba4	-2.60806986721123	-2.60812260550937	-2.60810386581516	-2.60448362776043	-2.60810756060967	-2.60811040981119
Crybb1	1.36848525133446	1.38197546779988	1.37030618415776	1.35932424273832	1.36647451739751	1.36632245589641
Tpst2	10.3485139553102	10.2187945373394	10.2051913782394	10.219607035555	10.3263038289744	10.2181728004961
Tfip11	10.6953844038635	10.6261745434746	10.5799539523853	10.5896020748676	10.6722710234498	10.5735732502989
Srrd	8.41683322299716	8.24706393189041	8.33933939020367	8.27617227804263	8.27304577449159	8.22477053292906
Hps4	9.3455891044312	9.39780349773147	9.30999596102034	9.30481213197446	9.44681458439072	9.42572640254374
Gm6583	0	0	0	0	0	0
Asphd2	2.62211349494721	2.62144879722065	2.64118972485498	2.63368755469289	2.63700285186013	2.65366032747275
Sez6l	13.517741392369	13.5020184780549	13.1974453360506	13.5465995486994	13.4190155206176	13.3846913351401
Gm6588	0.340099962872101	0.339697022105571	0.339840175227838	0.339822279687373	0.339811948461364	0.367612440123805
1700034G24Rik	0	0	0	0	0	0
Myo18b	6.30096125694563	6.21084389231638	6.1394777848054	6.30626915548633	6.27148200373364	6.33020545700585
1700095B10Rik	0	0	0	0	0	0
Adrbk2	11.7548026750366	11.8976666633834	11.7917292724206	11.9770713900933	11.991881417692	12.0176953581529
Crybb2	0	0	0	0	0	0
Crybb3	9.60008387031286	9.25925093312516	9.08262287516176	9.47758201721385	9.52344008891596	9.40216820578477
2900026A02Rik	10.6994987611343	10.709901127319	10.6631856487111	10.8814651919254	10.8444743445963	10.8758789255206
Tmem211	0	0	0	0	0	0
Sgsm1	11.7015033977229	11.6138404561066	11.5621942406357	11.6867732484508	11.6761202386167	11.7142002157464
Mir7229	0	0	0	0	0	0
Mir7230	0	0	0	0	0	0
Aym1	0	0	0	0	0	0
Wscd2	-0.0468120868101905	-0.0438211120590669	-0.0433562160890538	-0.0398171534718343	-0.0398761513261611	-0.0470499544929154
Cmklr1	3.77037902121472	3.70288649538121	3.70458701532355	3.71452407680544	3.69656369279001	3.70632007169849
1700069L16Rik	0	0	0	0	0	0
Ficd	11.9441471410302	11.8094761631165	11.78407573187	11.7462613755774	11.7924111242502	11.763494464376
Sart3	10.5120918445647	10.3999308772011	10.3643770131802	10.440392619931	10.465904789841	10.5015417457887
Iscu	10.9550585899896	10.845674579662	10.935713637754	10.8574625683922	10.9878078882601	10.8909650364008
Tmem119	2.22112008604332	2.20905669554757	2.2102990600161	2.24568514011065	2.21364352515058	2.22043412728315
Selplg	2.02494645451753	2.03695000057582	2.02943218043157	2.0220037772402	2.01473883833867	2.02865974583997
Coro1c	10.9191713730384	10.828367105936	10.8499253044495	10.8517104719568	10.8587482309785	10.8429346742033
Ssh1	8.97789303098471	8.9493733244496	8.88839390030962	8.92405744899699	8.83381936787077	8.90491995022667
Dao	0	0	0	0	0	0
Svop	8.24633855406622	8.20525017107451	8.21424583066956	8.32608043761466	8.36038818325863	8.27946150274768
Usp30	10.5370274857456	10.5202399393137	10.5002024568931	10.4781875294059	10.5160037086542	10.5225541513674
Alkbh2	8.3140474703934	8.27993088156927	8.17730387192484	8.14628583444061	8.25268726677759	8.25046518413694
Ung	7.86352911180784	7.7443847768628	7.73443170419501	7.81157155401939	7.85029155162383	7.81368810122342
Acacb	4.49855464204178	4.49318352464965	4.49622783569256	4.43025529208999	4.42631732264338	4.47580098808417
Foxn4	0	0	0	0	0	0
Myo1h	0.87817608141614	0.875579473539262	0.880164643373725	0.872755889448357	0.869095234911041	0.879719254010022
Kctd10	10.1993419132416	10.1527289452275	10.0862789849532	10.1147975782608	10.171027379367	10.0384462281688
Ube3b	10.9490340217847	10.9338081655758	10.7987784241648	10.8640021506556	10.8663182604485	10.9273608544877
Mir7027	0	0	0	0	0	0
Mmab	9.5619983413094	9.49233796674168	9.52577444251261	9.41115396541793	9.50621782500405	9.45334206912476
Mvk	8.66103355647154	8.61305001105418	8.61793154137781	8.4610405619114	8.60474757378674	8.52311423810972
Fam222a	9.26567751061653	9.03273888578276	9.03141309876056	9.03600114995017	9.02777706964755	9.08708145905257
Trpv4	2.80597206148586	2.80661172647273	2.80371906904264	2.79973063242395	2.7888634669318	2.79552772836159
Gltp	9.66252677073689	9.61137773613392	9.55052667379344	9.60795807413927	9.65964221723532	9.53529211060867
Tchp	8.92526203453141	8.91328337326985	8.8210031409236	8.8823344440122	8.94262686567362	8.83283738350479
Mir7028	-0.171808166325179	-0.180884216768836	-0.177033370723254	-0.173405234977642	-0.180799682799188	-0.180815684478799
Git2	9.69786261860134	9.67289253288492	9.68935335388276	9.69845020181067	9.72582397093103	9.75138780012456
4930515G01Rik	4.81969561506325	4.74944175363615	4.81520051724091	4.84560977563376	4.80610681574408	4.77479878669094
Ankrd13a	11.0865657782203	11.1009875472279	11.0131265912362	11.0896044348079	11.0656346652378	11.1032257585565
1500011B03Rik	11.0830889451276	11.0378612533414	11.0679961704556	10.9108042293341	10.9448616934711	10.8720413990457
2610524H06Rik	9.23753426582668	9.2750322859714	9.22515362063639	9.27110614942182	9.19765883059404	9.02520596718783
Mir6240	0	0	0	0	0	0
4930519G04Rik	-0.932369327383401	-0.936928283867226	-0.936866411511866	-0.92951368459082	-0.936878604914236	-0.936888009604323
Oasl2	6.84799507704046	6.72307402030384	6.78135864937442	6.90957604058262	6.55760295003593	6.6249177836511
Oasl1	5.24566171530182	5.12349272742823	5.11541089035287	5.16549832321459	5.0826664675229	5.08443501194762
2210016L21Rik	9.98609113420906	10.0045579891292	10.1142556166299	10.1351149533654	10.1485508218283	10.1446548093335
Hnf1a	10.4952044681134	10.4281220526543	10.2759994292958	10.3264907105889	10.3395179913647	10.3135005069611
Sppl3	10.3556849648213	10.3611915482047	10.3714317850079	10.3800206191488	10.2609942275246	10.3085955963523
Rpl37rt	7.28807753936661	7.29476707569767	7.27613576308839	7.24748408447696	7.29841516703465	7.29554109900454
Acads	8.79192129876226	8.69519984460032	8.79002509948079	8.69528006094724	8.77994216938745	8.71700314870777
Unc119b	11.0300674524766	11.0237317174543	10.9891453033853	11.0679440563357	11.085252887649	10.9553140754203
Mlec	14.5064474428294	14.5019937344904	14.4459951367492	14.3736600947192	14.4153047536185	14.4116274242319
Cabp1	10.6706364712661	10.6808234943636	10.7160884988855	10.5004710070945	10.5578182821631	10.6126161094994
Pop5	11.0808721562386	10.8740985443493	10.9651382318964	10.7173070347652	10.9170849701238	10.904847408669
Rnf10	13.5274961548088	13.5252992844917	13.4719310804115	13.449335573499	13.5268291977479	13.488572492648
Coq5	9.57988670162615	9.52702938240746	9.47574675209389	9.49752944349707	9.57975454609768	9.4709535728241
Dynll1	10.1547846765828	10.0890009755281	10.1549442978935	10.0051395985408	10.0552793806525	10.0216281194641
Gm13830	1.80414804362046	1.80234308474477	1.78990027228695	1.78980595549285	1.80762197759671	1.80023904980594
Srsf9	10.9301463033575	10.8032483134674	10.8351486051113	10.6877367190931	10.7202250481464	10.74354684123
Gatc	9.74263420983442	9.70032304160839	9.79387064004194	9.77577625503701	9.73995555646002	9.69097242434697
Triap1	9.74423513313709	9.69423834070936	9.84435150734965	9.62732927288925	9.68738836054005	9.63636000534961
Cox6a1	12.1909279596296	11.9360978064973	11.9954277648131	11.8036546320175	11.9599287272262	11.8278395670126
Msi1	6.99770854548759	6.97133109527525	6.95897082843811	6.94412330323448	7.00507422633554	7.0819148353721
Pla2g1b	1.89034621880417	1.92143360917644	1.88959197521047	1.88954002060113	1.91415229158493	1.91372150025585
Sirt4	8.32821597748049	8.38635353445339	8.29421667812679	8.30583546884389	8.29940926513117	8.36403187866123
Pxn	9.62040261858807	9.54856281047208	9.49929371925761	9.53905806128643	9.61485073010188	9.63689289618685
Rplp0	14.9626595150369	14.6992794940619	14.736336089584	14.5779433983306	14.737009432204	14.6637471200209
Gcn1l1	12.2702997900415	12.1863777103364	12.0735780054755	12.0437688177301	12.1075929486195	12.1832257565137
Mir7029	0	0	0	0	0	0
1110006O24Rik	5.59373959502298	5.58065402825399	5.58045612207822	5.57803922808234	5.54890111199898	5.57967813528859
Rab35	10.5210693209964	10.4273240996358	10.5282177612353	10.4708329873898	10.4973788391999	10.4445905205011
Mir7030	-2.59045310042621	-2.59050679823972	-2.58680979756965	-2.59049009970478	-2.59049147679329	-2.59049437819429
Ccdc64	10.6191035900105	10.4683127321513	10.4178902605271	10.3823919922052	10.4846814530616	10.496874147338
Cit	5.40085086991842	5.39656554196509	5.34515146108557	5.39611644184746	5.41688108813759	5.52381439642971
Prkab1	10.3514553488149	10.3580107660909	10.2798881538922	10.3117148160082	10.3380911957942	10.2692499868412
Tmem233	0	0	0	0	0	0
Ccdc60	2.65256014065262	2.67873736474913	2.6630826285296	2.65203770295034	2.64120541428377	2.65496102297435
B230112J18Rik	0	0	0	0	0	0
Hspb8	9.31613959206582	9.24693493130054	9.3680156630349	9.03659752125261	9.13044933092087	9.09700724766983
Srrm4os	1.76190766349747	1.74352387836703	1.76591485919052	1.75116614425536	1.74383772883858	1.77202516711239
Srrm4	9.02618024006144	9.16206382960936	9.01453437648395	9.11534402409798	8.9197754003974	9.14143739451756
Suds3	11.3938143735833	11.331800392232	11.339610558637	11.1917227356162	11.3311789274247	11.336969458007
Taok3	10.9014260938997	10.8253235648885	10.789344815586	10.9034047782841	10.9308632514638	10.8855386058954
Pebp1	12.4716751896128	12.3959528056506	12.4131227943458	12.3526755815331	12.4747850511705	12.3756005314424
Vsig10	9.3725830369477	9.25716224809942	9.28082126110027	9.20829834069687	9.30819730234879	9.21801778452197
Wsb2	13.0804843135313	13.0470462676453	12.9831882594267	13.1034808278492	13.1951600359015	13.0804444128607
Rfc5	7.5161491305357	7.50923541019222	7.52999822399049	7.50465809055453	7.55052979279914	7.4700754652837
Ksr2	9.43815697728951	9.3898461379799	9.13129046803637	9.38865561425753	9.31233658496669	9.36098674292276
Nos1	4.55565156394068	4.54819563720729	4.51642863541473	4.58965998193937	4.59515237309031	4.57725147457264
Fbxo21	11.1454255839703	11.1516163729626	11.0596082125565	11.0594846687664	11.0708092481027	11.0187140823896
Tesc	6.69529838115129	6.63326797930695	6.56672772453541	6.62184566741717	6.66684211337336	6.76943513933831
Fbxw8	11.4260031211875	11.3517541769165	11.3286243096232	11.3081146425328	11.4038460059742	11.3229091990632
Hrk	5.97851624604412	6.02714630129221	5.97872147777658	6.02889212163773	5.95932527356405	6.11158747561079
Rnft2	8.29732616766849	8.27876112484629	8.15637245293034	8.33980291807949	8.46911210742763	8.33512546142851
2410131K14Rik	9.88396616223919	9.92768727330622	9.80407230312221	9.87203169574568	9.94024578291649	9.88614951027757
Med13l	10.6921292063811	10.7297001613282	10.5714514743546	10.6787775444924	10.6003327348664	10.7155275511302
4930413E15Rik	0	0	0	0	0	0
1700081H04Rik	0	0	0	0	0	0
Gm7538	0	0	0	0	0	0
AW549542	-1.02399756361395	-1.02415578763127	-1.01677754295641	-1.02410659042039	-1.02411064780121	-1.02057542224074
Gm16063	0	0	0	0	0	0
Tbx3	4.39809105238751	4.40169682630153	4.36184064409327	4.38831684449926	4.41077720490584	4.37631530544506
Tbx3os2	-1.04999899798531	-1.0501530656786	-1.05009833087998	-1.0501051733405	-1.04652694357469	-1.0430743440404
Tbx5	0	0	0	0	0	0
Rbm19	9.83232514885739	9.77759190420628	9.82516172739666	9.80142805305087	9.92269184844909	9.82514401808214
Gm10390	0.909355612099299	0.877963575789995	0.881980863018014	0.885640010305091	0.878144315680116	0.878110112895107
Lhx5	0	0	0	0	0	0
Sdsl	7.7141258167495	7.60117316553623	7.57228643395188	7.56828589531281	7.62330627380668	7.69081017540971
Sds	-2.35564403527591	-2.36021413678206	-2.36018973435762	-2.36019278080523	-2.3601945400742	-2.36019824781626
Plbd2	10.099382741422	10.0906085519432	10.0229314496637	10.0889639151269	10.2396862074424	10.1529431310838
Slc8b1	7.00135680463191	7.03198946447024	7.07815074152634	6.90600758683525	6.97165544726788	6.95349719987963
Tpcn1	10.2942599132067	10.2670404471855	10.2120062683927	10.3112157475339	10.27935219508	10.3519837447897
Iqcd	3.88486878492578	3.86835936171804	3.84756573651899	3.91826325091751	3.85013023116442	3.83551361285559
Rita1	8.12608468838138	8.0340341639989	8.0055750309723	7.94568022517162	7.97536952284534	7.98986126781506
Ddx54	11.2423975603831	11.1238336958452	11.0875409565498	11.0504113940164	11.1527102433942	11.133573591393
Ccdc42b	-0.22814036405799	-0.232778082232457	-0.228970511129108	-0.225378451853525	-0.229060807596321	-0.232713317501391
Rasal1	7.71576633543949	7.81188310580051	7.74214744565106	7.69487922175214	7.75861034827534	7.757592512395
Dtx1	8.27230099259641	8.13097035608224	8.21512507562429	8.08331916498409	8.1415283394689	8.21608383206914
Oas2	3.77119890406477	3.74725113467588	3.7875288749048	3.77287291424008	3.73426873227618	3.73714095026678
Oas3	0.976909103767061	0.957808469753878	0.973264390020611	0.954621557575571	0.954604813036055	0.954569528099297
Oas1e	-0.599368841953017	-0.599582033417048	-0.588523377807082	-0.595885158944706	-0.599521203420442	-0.599532722656018
Oas1c	5.65523313073223	5.78275863557855	5.75836315147897	5.72276147315941	5.72428322839956	5.72996031673926
Oas1b	5.77959315182346	5.78506429604101	5.7642629149601	5.7827194022811	5.74811316319766	5.79793927249221
Oas1f	0	0	0	0	0	0
Oas1h	0	0	0	0	0	0
Oas1g	5.58434416707101	5.59760609737909	5.65663861092335	5.62717978321038	5.60763125722079	5.59564498540597
Oas1a	6.44600903032026	6.43344376349756	6.51649465315827	6.33910215445646	6.3662232776331	6.39257787765846
Oas1d	-2.60806986721123	-2.60812260550937	-2.60810386581516	-2.60448362776043	-2.60810756060967	-2.60811040981119
Rph3a	2.91648823197956	2.91892581417673	2.92254931916916	2.93262223312125	2.91126570659546	2.92473109913311
Ptpn11	12.9191208839624	12.8956532879218	12.7978247590343	12.8674575980421	12.8308195716914	12.8255103848224
Rpl6	13.0611130030004	12.9502127988791	13.0343700989405	12.9681107063884	13.0507451583928	12.9941236472034
Gm15800	11.5836685043045	11.6542290584816	11.4241997568515	11.4385205970416	11.5313816177858	11.623173656736
Trafd1	11.1191418805111	11.0757714929245	11.1175913188318	11.0013452399453	11.0404238062809	11.0734045955086
Naa25	10.6448605034386	10.7110418390259	10.6745679172234	10.7032176834147	10.7190347061232	10.7056888396818
Erp29	12.6826207036867	12.4758891917479	12.5196954604168	12.3541314498364	12.4700292203254	12.4078089501813
Tmem116	4.89624295520969	4.83794925654462	4.84579248979726	4.86750868329462	4.88262293886979	4.84850547609229
Adam1b	-2.73873169378102	-2.73553690171384	-2.73876152278234	-2.73876357542195	-2.73876476029939	-2.73876725632189
Adam1a	6.25378702023306	6.3029656822673	6.34061954686287	6.30075876414676	6.36677195147577	6.40493577139027
Mapkapk5	10.4433955459699	10.4030231735271	10.4316349686143	10.4018232273988	10.4686063157452	10.5287631331881
Aldh2	10.1045516787844	10.0734992715682	9.9708977809425	9.94850677545909	10.0180696136701	9.97848146855113
Acad12	7.35382917974546	7.38073158384316	7.42991792139648	7.34943176399863	7.27586142933499	7.23859420551357
Acad10	7.68576849068832	7.71607176556364	7.68836603553738	7.66747430274242	7.70342382346133	7.66554494591007
Brap	10.950179329613	10.9027662954575	10.8999110070573	10.9191741009288	10.9031499565933	10.8577687575789
Atxn2	10.5719163705159	10.5655361375964	10.4833897908992	10.625270888797	10.6004144929884	10.6726024643979
Sh2b3	9.55382480496146	9.57740826558172	9.44718884190861	9.47735478438628	9.47000445610032	9.48275315031675
Mir7031	0	0	0	0	0	0
Fam109a	7.99489536279541	7.98775449967725	7.88933519828006	7.85300291825424	7.88943797649714	7.86740045146545
Cux2	9.11185260312077	9.04538608096651	8.82373953358085	9.11766880453414	9.05236614450422	9.06460158299298
Myl2	0	0	0	0	0	0
Ccdc63	-1.66252797133262	-1.65934430977297	-1.65895480796183	-1.66259687409135	-1.66259943689642	-1.66260483609446
Ppp1cc	10.3136320493296	10.2726566219909	10.2141846097823	10.2213010429864	10.2535993537534	10.2498670877352
Hvcn1	5.60866621217971	5.57299128004261	5.57343041662214	5.61703264576427	5.58231617853545	5.6063608642748
Tctn1	9.0633981194718	9.09844708704988	9.07057279265123	8.96567978711805	9.03458587470759	9.09124260749817
Pptc7	10.0670644034143	10.0370412640537	9.98700616337104	10.1121411074702	10.0643565741461	10.0254264497762
Rad9b	6.50689726589865	6.52475735635765	6.56081432538871	6.54874372290542	6.58505283927826	6.55429749429771
Vps29	10.4165571731148	10.4849366584688	10.5265235744503	10.5210897973	10.5271954507172	10.5103337511972
Fam216a	10.1680209732039	10.0847330114508	10.1126381890594	10.1770802090398	10.2051620986549	10.1711691064794
Gpn3	8.84040220817918	8.81947696062729	8.88599440327014	8.77649228553991	8.84799459227276	8.78610018210317
Arpc3	11.1466160927812	11.1132852671006	11.0861275131484	11.0291108120237	11.1516969884786	11.0470778600699
Anapc7	10.3418510581478	10.324294237661	10.3756847530194	10.2760163774879	10.3343236821705	10.2449620620662
Atp2a2	16.4376440834801	16.5599669410157	16.4800383958849	16.5177723502121	16.5307368814098	16.4810456570142
Ift81	10.7518380052873	10.9165705125682	11.005646320077	10.8746849311841	10.8756629814384	11.0029296619101
P2rx7	3.60675039330855	3.61852739311262	3.62810416725304	3.60296086848491	3.62684037021422	3.62922059155379
P2rx4	10.3247913384637	10.3136614182379	10.3194175106867	10.2928752091218	10.4055148068688	10.4028535129119
Camkk2	8.8354457003517	8.93614013947305	8.92690991652516	8.8945369776948	8.87237972344977	8.9653955663532
Anapc5	12.5707082934887	12.5645989698565	12.5635670057407	12.5434859237191	12.550864677667	12.4935843809089
Rnf34	9.77189382288225	9.74672892880436	9.79010958440248	9.73348579065484	9.78427927957024	9.68664295435726
Kdm2b	9.90571199798621	9.86958918106387	9.73508270184322	9.85072871349153	9.89703966084363	9.90995784633475
A930024E05Rik	5.16857246978799	5.18688050936691	5.19128914838302	5.2404360537849	5.22677684089285	5.27512518438872
Orai1	8.22079532793681	8.02526199624142	8.00869203530943	8.02559464359917	8.06784482548896	8.07381201570585
Morn3	0	0	0	0	0	0
Tmem120b	8.29688191804268	8.2548009391893	8.20700935477261	8.22156932076857	8.29535985897711	8.30504257445653
Rhof	5.07395422027475	5.05658691737611	5.05927647641491	5.04456106694427	5.03386531896777	5.05424032152619
Setd1b	11.2130337031261	11.2261045044284	11.0170577683667	11.1451567721817	11.0037670506142	11.1800413768877
Hpd	-2.73873169378102	-2.73553690171384	-2.73876152278234	-2.73876357542195	-2.73876476029939	-2.73876725632189
Psmd9	10.1462497293469	10.0656962987925	10.0934603652309	10.0086740642426	10.0769275231341	10.0428904720416
Bcl7a	9.22567339264964	9.23008346866363	9.24489010866309	9.29643650012454	9.26545539979462	9.31760575815657
Mlxip	11.0460855220242	11.0952211925261	10.982184236901	11.0020802171031	11.0283316398589	11.1195476088231
Il31	0	0	0	0	0	0
Lrrc43	-1.03910913718243	-1.03926509989835	-1.03920968447526	-1.03921661157588	-1.0284894611543	-1.03922903622876
B3gnt4	1.82500758360667	1.79846570695604	1.78543889982584	1.79642111617432	1.78902376322459	1.7960890189363
Diablo	11.0554079043873	11.0524872111847	11.0978958454694	10.8862956577138	11.0241615579301	10.9508253445936
Mir7647	0	0	0	0	0	0
Vps33a	10.889787457286	10.9955633455511	10.9691940559203	10.9341769684619	10.9119378635294	10.9187779575674
Clip1	12.7429788703124	12.8434404061599	12.7954677813258	12.7090339794579	12.739367979965	12.7357372590389
Zcchc8	9.8592753748308	9.86523025984108	9.9110325702035	9.80878784432473	9.90107013773911	9.84517945332584
Rsrc2	10.5642379051387	10.7262273008927	10.7704371167864	10.9438361489673	10.8508233940181	10.8833373135263
Kntc1	4.27521188913118	4.26601671448458	4.34326284362138	4.28523416247254	4.29819562432476	4.32614839013043
Hcar2	6.44527505787279	6.47306722299632	6.41051809347958	6.59755343945857	6.47962295421516	6.40958724742317
Hcar1	4.78114646954383	4.76856600917133	4.80212898021531	4.81359053590973	4.78993013378679	4.83554220985318
Denr	11.1664966401275	11.2705118424903	11.4174964757573	11.3275842484428	11.3412722188491	11.3504135721622
Ccdc62	7.37140891828168	7.54004541164752	7.43750609249583	7.50342249825935	7.50805243466534	7.58846078973786
Hip1r	12.3896686778802	12.2375853443438	12.1646881589281	12.1949377177246	12.291209708393	12.2975896419461
Mir7032	0	0	0	0	0	0
Vps37b	9.80199222824469	9.77495126957234	9.71442933836217	9.91049156803868	9.99268836348206	9.89169771707117
Abcb9	10.6096984883576	10.4313165623399	10.4094201656865	10.1868418597438	10.3871582171085	10.3527017643152
Ogfod2	11.6511762095212	11.5028343410825	11.5378067035313	11.2834688765337	11.4558081481077	11.402485457973
Arl6ip4	10.4181951834159	10.2524046501305	10.2924902143443	10.1453154548725	10.2319448371555	10.2507215072088
Pitpnm2	12.467899157791	12.4158711409448	12.2888251244857	12.1652654387292	12.2849810341579	12.2378210664398
Pitpnm2os1	1.21599191422982	1.21324313198883	1.21422057822122	1.21047178683259	1.23183037692212	1.20677156769305
Mphosph9	9.78463635750334	9.92400369699129	9.9389577322707	9.96254542060368	9.89243743710823	9.92064253420726
2810006K23Rik	7.9279944774774	7.94561321093892	7.957746588195	7.92079803241829	7.96907660659977	7.88336965495334
Cdk2ap1	9.07262923669133	8.97314325937113	8.9204983325143	8.79278004727596	8.87710697436047	8.84461411883473
Sbno1	11.7387061102325	11.9318597901079	11.890854719406	11.9586662033441	11.8595561101386	11.9489893971294
Setd8	10.1585133158678	10.1288219573001	10.1577966702946	10.2558723671661	10.3063550057012	10.2571314669433
Rilpl2	9.56699038630328	9.40890914606659	9.39492846067686	9.34184091649934	9.39778752309506	9.40675537897903
Snrnp35	8.24345851089532	8.18180208159469	8.24327746336787	8.12582087203636	8.19071301530471	8.19729270190845
Rilpl1	9.19057987480966	9.03837130563077	9.05414367848655	8.9657715830142	9.06472925608815	8.98520667167089
Tmed2	11.6806433062332	11.5983099814921	11.7716733483858	11.7215045556668	11.6824245159545	11.6439676109572
Ddx55	9.45505863054068	9.51033982116365	9.40297987381454	9.51372415607332	9.50904013086582	9.50787983107186
Eif2b1	10.0183800763064	10.0189425671193	9.99728209012005	10.0442218658969	10.0535520906882	9.95722581292639
Gtf2h3	9.51632549631153	9.53232149496996	9.52384781893215	9.40359488004288	9.48191972711216	9.5346500523984
Tctn2	9.20339054443848	9.08537331582978	9.17913281825922	9.05437252818405	9.06509055184432	9.02548103173164
Atp6v0a2	11.7829428855448	11.760858126298	11.7299575570522	11.7853369965142	11.7680794691192	11.7297547071363
Dnah10	5.97242072416252	5.90868423050133	5.95883360618298	6.00647192109628	6.02450542020909	6.09773134861477
Ccdc92	10.7951688921015	10.6108091372142	10.5491548390152	10.5667325714447	10.563488463179	10.5399703686081
Zfp664	11.9577075874135	11.9784082440776	11.9960831882037	12.0269548397561	11.9554088521536	12.017376295155
Fam101a	8.10736030623908	8.11803681332625	7.95877769297786	7.95518368598039	7.9129081439859	7.85702848867824
Ncor2	12.2056256569714	12.1476321027344	11.884002542785	12.0564188053493	12.049253039233	12.1212956550786
Scarb1	9.1980935342687	9.1867407034626	9.18620328534662	9.06824188189795	9.10133503531194	9.13709029487164
Ubc	11.1047333159612	10.8532375833595	10.9769593627169	10.7073197569684	10.8988362911801	10.7908948102723
Dhx37	9.56057614092575	9.42818393612546	9.30866742651801	9.46985878881602	9.49318193235961	9.4875677148711
Bri3bp	9.03845556800682	9.14297603021727	9.1051450101401	9.09372502592564	9.15298659816322	9.03705819261996
Aacs	11.401848575899	11.2787272930824	11.275568351402	11.2808206106932	11.2773457619708	11.416970866277
Tmem132b	10.606418406891	10.756662033461	10.6795871846439	10.5594378692548	10.4336303782844	10.4078750006812
4933438B17Rik	0	0	0	0	0	0
4930572K03Rik	0	0	0	0	0	0
Tmem132c	-2.59045310042621	-2.59050679823972	-2.58680979756965	-2.59049009970478	-2.59049147679329	-2.59049437819429
Tmem132cos	0	0	0	0	0	0
Slc15a4	9.21363549750078	9.12877000554275	9.12449735981346	9.19167425649274	9.18663868488832	9.17155490440457
Glt1d1	8.87138722194697	8.83277151272364	8.91669077093121	8.71623939259248	8.81211114134491	8.6342367339079
Tmem132d	0	0	0	0	0	0
5930412G12Rik	-2.61835429438704	-2.61840648229886	-2.6183879399512	-2.61839025784362	-2.61480087080135	-2.61839441525524
Fzd10	0	0	0	0	0	0
Piwil1	0	0	0	0	0	0
Rimbp2	11.7918229667885	11.8621699365849	11.7181003834511	11.6654548547807	11.6809982224458	11.8226508878796
Stx2	8.5520752835554	8.57592567191416	8.5465551989166	8.65387201177758	8.52510957990616	8.61397559901168
Ran	11.9054455941385	11.8053852879038	11.8904521968282	11.9109065255186	11.9270726933466	11.8417075909583
Adgrd1	5.56678184761743	5.53814222740593	5.42978421070848	5.4479976111752	5.4757365131894	5.51573942952604
Sfswap	10.297372350011	10.2990126185289	10.293615991813	10.3876688301694	10.3660460338842	10.5241536857728
Mmp17	2.28570871363631	2.26457669003523	2.2492805302373	2.25639998618038	2.25625753544365	2.24525717237079
Zfp11	8.36141786760197	8.34765100549615	8.40460478335987	8.40364710817178	8.383252089658	8.40449690251998
Sept14	0	0	0	0	0	0
Mrps17	9.94144427710668	9.94113315170731	10.0375457065154	9.80582737615856	9.91665442451175	9.90277336243746
Gbas	11.3211175618673	11.3937476428031	11.4337635929168	11.3427619788171	11.3098453369509	11.3305028397222
Psph	11.8339970649265	11.7085263442155	11.7893684796716	11.7629083106539	11.8407352223165	11.8176867418814
Cct6a	11.9217783463605	11.9208947091743	12.0111786123714	12.0317034545144	12.010881475879	11.9434314825399
Snora15	0	0	0	0	0	0
Sumf2	8.07042548571702	8.04384943269505	8.06828331779596	8.0691228308839	7.99886132490939	7.98610482102727
Phkg1	0	0	0	0	0	0
Chchd2	12.0046223645291	11.8292695163565	11.9019656859132	11.7176710906018	11.8194771558973	11.6787620462928
Zbed5	6.13535642343928	6.16130666981006	6.18707469997735	6.09043454237344	6.08286135055233	6.09670280760306
Nupr1l	5.773105410323	5.74593290556226	5.74228650829363	5.73058758568346	5.72002324708501	5.73493027582095
Vkorc1l1	11.0761248394085	11.2114276830493	11.2968982600228	11.3107141734415	11.1738206551877	11.1863937808559
Gusb	10.9607525591923	10.9290577541784	10.8934151561292	10.8989703135943	10.9248786045895	10.7833925986585
Asl	9.66424863911013	9.54011071107646	9.56569913628247	9.48896560447677	9.56403839605327	9.44096214663778
Crcp	10.3010018648378	10.2400580171987	10.2844937053924	10.1985974143166	10.3366678587449	10.2298645090247
Tpst1	9.47795319760359	9.45883216210075	9.35894688824317	9.34200606862265	9.44133433869042	9.42771241106703
Kctd7	9.39979571486084	9.39808466633268	9.30058641883352	9.35959881867564	9.27319587933692	9.22789513643495
Rabgef1	9.80233161384285	9.75042262856978	9.74665036060408	9.79650289851087	9.826272975273	9.75138950479018
Tmem248	13.2067739548317	13.2259106229154	13.1875517753143	13.1892907169687	13.1602262829013	13.1634761249833
Sbds	11.1258905582706	11.1498996797566	11.1858420633681	11.1130807325667	11.1049222071018	11.070937757888
Tyw1	10.1850918762517	10.1496092127275	10.1289238315781	9.94389863781653	10.0477177281968	10.0096587125844
Caln1	-2.64030063514246	-2.64035167200108	-2.64033354227465	-2.64033580880735	-2.64033711727548	-2.63681604148935
A330070K13Rik	0	0	0	0	0	0
Wbscr17	0.949450980434801	0.957680693124565	0.944749101000929	0.96621187775759	0.944705853194023	0.948208881975584
Auts2	9.8768678733086	9.80992631615655	9.73312782338432	9.78162701935732	9.55949569596532	9.77146403592989
4930563F08Rik	0	0	0	0	0	0
Gatsl2	10.4453921246466	10.3743553482122	10.2215317165001	10.5268018626878	10.5679976685769	10.5855573870774
Wbscr16	10.0584957715294	10.0184640382736	10.0813045309475	9.97702885826995	10.0714263763317	9.98026766777131
Gtf2ird2	9.58646073981057	9.52860226996312	9.43551726287231	9.43365291438472	9.44792892313846	9.48896937064872
Ncf1	4.47293170739593	4.4202466588132	4.40844265682049	4.43822862924583	4.43082631464265	4.4392913486248
Gtf2i	12.5559567951702	12.5652735494526	12.5761884832501	12.5937837784392	12.632176235051	12.6193317344465
Gtf2ird1	9.93743725842161	9.90471778396796	9.92172085925485	9.87668117429715	10.0231922514023	9.94503549458201
Clip2	10.65445702817	10.5237851264107	10.4527856584346	10.3866372561456	10.47235730334	10.473971239907
Syna	0.481401898377604	0.471221029523947	0.47546095718784	0.467993842435233	0.467982028958791	0.475153313792879
Mir7228	0	0	0	0	0	0
Rfc2	9.8440774137049	9.76936347070707	9.81950617134186	9.66705586712677	9.80942643943554	9.70893972539425
Lat2	5.3972169953311	5.41385363808757	5.45954760660027	5.39174498834202	5.43442553747165	5.45837372511443
Eif4h	13.1319743645619	13.0833059893915	13.1110243231986	13.0461525099397	13.1098090066489	13.0808406299691
Limk1	9.85855681333594	9.77674913917574	9.72445007341084	9.68454817123922	9.6736051571646	9.77180907924222
Eln	0	0	0	0	0	0
Wbscr28	0	0	0	0	0	0
Cldn13	0	0	0	0	0	0
Wbscr27	8.11685593722292	8.15522205628886	8.23749108890585	8.15680570268155	8.14366341855073	8.12713748557972
Cldn4	10.7511110937484	10.6488333359004	10.6496798532753	10.5210428203929	10.6459247903347	10.6246203452065
Cldn3	10.1453344625476	9.9055445128853	9.79792665770009	9.67527712688602	9.79749104467781	9.66869133371726
Wbscr25	2.96868301301404	2.97128773940813	2.96207100949476	2.96161457126277	2.95430144193546	2.95035717431785
Abhd11	9.61907249413645	9.65555806551111	9.62439186081001	9.4862163535895	9.68150331194342	9.52682090300279
Abhd11os	2.94742001196383	2.94268024048888	2.9366402856479	2.9146984353839	2.94988715707418	2.92140364546719
Stx1a	8.46974579859454	8.40614973509265	8.29681739301004	8.36709603838118	8.43753677366442	8.41184956802722
Wbscr22	9.71760595253678	9.71247629603747	9.79277558876879	9.64001040661529	9.77338983149314	9.6710612052703
Dnajc30	9.48167807973466	9.36115602511707	9.34333120553544	9.31594001326408	9.36182917132165	9.30293210942556
Vps37d	7.78295196543073	7.67963118806349	7.64337997137402	7.624301777556	7.61427395929277	7.69860562528653
Mlxipl	10.5153790578708	10.7457986803967	10.5157416827882	10.4404203479427	10.4075605705884	10.5836310063033
Tbl2	11.7900004042837	11.7781702076057	11.7172328509987	11.7202637675258	11.7180178854302	11.7585575140991
Bcl7b	11.0939017558612	10.9957614632148	10.9753565387477	10.9992836322853	11.0764286793407	11.0204744993896
Baz1b	12.1691992427986	12.2183477327404	12.2024838868289	12.2537722857399	12.2097710785254	12.2570502132178
Fzd9	2.33130662694102	2.31956370732213	2.30398865781002	2.30022584695566	2.31458904970435	2.34204684463887
Fkbp6	-2.35564403527591	-2.36021413678206	-2.36018973435762	-2.36019278080523	-2.3601945400742	-2.36019824781626
Trim50	0	0	0	0	0	0
Nsun5	8.59054500836525	8.46697350661518	8.4421198889823	8.50472678601276	8.49661465992159	8.55721091480154
Pom121	11.4743226799576	11.4437050407527	11.2939894591529	11.4354497501274	11.3989814078562	11.3973217933004
Mir7033	0	0	0	0	0	0
Hip1	8.56025781428444	8.58870263505968	8.45443066008205	8.61273019833109	8.56826924178094	8.51823456450484
Ccl26	0	0	0	0	0	0
Ccl24	-2.59045310042621	-2.59050679823972	-2.58680979756965	-2.59049009970478	-2.59049147679329	-2.59049437819429
Rhbdd2	10.8811890906862	10.894939510589	10.8206240984895	10.8210979576511	10.8814177320288	10.8251075374099
Por	12.9836215983177	12.8305916827148	12.8072750377105	12.7732127476932	12.8800530378978	12.8110545091609
Tmem120a	9.25293069628885	9.16106260046792	9.21307398923414	9.14934188901371	9.2198460202717	9.15085858665757
Mir7034	0	0	0	0	0	0
Styxl1	3.91461143784713	3.91334527202746	3.95152900310868	3.88538153975191	3.90930604167727	3.8912772291549
Mdh2	12.7419868647233	12.607957876608	12.6066644023093	12.5749863100189	12.6887112238883	12.5931677761841
Srrm3	9.21498821851969	9.17984933370885	9.12477681969421	9.10179176282973	9.09707902475468	9.20046626641735
Hspb1	6.0536193341516	6.07767795281835	5.9890332310922	6.01540140123751	5.94547853255896	5.96935311781954
Ywhag	13.1776645134099	13.107859240123	13.0242743862002	13.1258047002411	13.0730050561648	13.1025069468856
Ssc4d	6.80373362984186	6.72831476932116	6.77266486248897	6.73211642994289	6.72180485140788	6.7938630089305
Zp3	0	0	0	0	0	0
Dtx2	9.4839243386519	9.51406144072962	9.40912380300003	9.36657801047208	9.44112219640292	9.4631899224721
Upk3b	0	0	0	0	0	0
Upk3bl	0	0	0	0	0	0
Rasa4	4.734834041612	4.6995186348882	4.71075023693979	4.71595260412132	4.7085414826535	4.70032253873542
Mir7035	0	0	0	0	0	0
Polr2j	9.71111469219142	9.70887656909716	9.62371642665729	9.55161495017962	9.6741087180325	9.58759421762976
Lrwd1	9.01286569079605	8.85072106848648	8.89315608456338	8.87570809054263	8.95798100424412	8.92414662497744
Alkbh4	7.49617400812002	7.44653563860515	7.44841901373812	7.46844182584218	7.51470443075723	7.46149739170726
Orai2	9.56920006994601	9.42913584943158	9.43075336676415	9.378166121258	9.51669753449942	9.485661448522
Prkrip1	8.95916613408096	9.02719072696756	9.05901272597777	8.90863308917677	9.04735375148061	9.07582659740384
Sh2b2	5.18082975730431	5.17948822897569	5.15400513813488	5.11966251336426	5.12858704521948	5.15504567353816
Cux1	11.0142327324538	11.0137134216075	10.9052932759871	11.0171940460879	11.0290905392373	11.0052974344575
Mir721	-1.61095400196051	-1.61105927433387	-1.61102186686018	-1.60379526809902	-1.6110292422096	-1.61103492965186
Myl10	0	0	0	0	0	0
Col26a1	7.16926233074874	6.99234032710286	7.13595660473723	7.22240683507782	7.2212499215196	7.3801798059494
Ift22	9.33582398192766	9.1805041030168	9.27299168108962	9.13878620174548	9.19741257807353	9.24697845477566
4933404O12Rik	10.0070630097391	10.0500477316674	10.1099450711939	9.98210524685883	9.98324436195705	10.026399097741
Fis1	11.2651527837221	11.1103551431971	11.1935823353126	11.0310907357312	11.1608522731847	11.0496842202882
Cldn15	2.51120658704106	2.49691297575114	2.4989720531745	2.50230686927967	2.53364432012679	2.48763282741217
Znhit1	10.378040082035	10.2782002019069	10.3029211937964	10.2312876075425	10.3129664771971	10.207224893587
Plod3	11.6974285732931	11.5627196143945	11.5441383087331	11.4746144218873	11.5392391141852	11.5862058523328
Mir702	0	0	0	0	0	0
Vgf	13.4641434775266	13.097688707282	13.0195089218497	13.3986156637715	13.4598880050223	13.4564025372172
Ap1s1	11.689917720403	11.6665014989513	11.6722999860738	11.6579305366715	11.7590615832118	11.6748979212646
Serpine1	7.31315519543153	7.23395838226948	7.23608763929818	7.28715771465313	7.35817313137498	7.40528995635688
Trim56	10.1947225689017	10.09158968393	9.9755592859977	10.1271013016239	10.0673166194606	10.1497612773894
Ache	7.48038981307941	7.39085970101854	7.29015697166936	7.35919137829202	7.41626622659547	7.33083927474236
Mir8116	-1.68865912152273	-1.6854882327526	-1.68872186719925	-1.68872618709377	-1.68872868086031	-1.68523615109812
Ufsp1	7.94306515146416	8.01711373625691	7.90426152868307	7.88363815706447	7.94656845939555	7.88414248397337
Srrt	11.7138888943642	11.6538571884718	11.6581842724909	11.7293872855294	11.7249991857538	11.7962975808307
Mir7036	1.88083952982574	1.87003272486833	1.8854313408222	1.89584943378571	1.87426434554636	1.87763104917199
Trip6	5.71390941131089	5.70974884967226	5.75531290540573	5.68622551216919	5.709341965498	5.73847301648192
Slc12a9	9.4115544412242	9.45500800684787	9.40085426297346	9.29722626283744	9.4198040392174	9.44005909616921
Ephb4	5.0277424547704	5.01366331038247	5.0236405199246	5.05720534931139	5.0307518556636	5.04433102653504
Zan	6.23473656037149	6.23034516427883	6.19880090696111	6.25709899426297	6.16166508243547	6.24493902159222
Epo	0	0	0	0	0	0
Pop7	8.93254716540926	8.83871092627614	8.82466809475833	8.72430510641451	8.75910157734705	8.74216884149389
Gigyf1	10.7720744291491	10.822632976442	10.7420970901052	10.7613057546433	10.7717115480517	10.9221985860191
Gnb2	12.9500917348054	12.8562112184065	12.8670435232881	12.7651773647237	12.8544805951428	12.8307609062892
Mir6418	0	0	0	0	0	0
Actl6b	8.99886795546857	8.9337083881831	8.92040084501169	8.71642100883355	8.9544333399874	8.90369385807577
Tfr2	6.24676192898627	6.24807106433155	6.27615538399346	6.22232707664165	6.17096317753265	6.270835769648
Mospd3	9.62897997117679	9.5673505576227	9.56725323197642	9.45407942638427	9.46445178965215	9.48434126986467
Pcolce	3.14629577070493	3.11312551516887	3.10678788030169	3.09196094858676	3.1096534588291	3.10907983696767
Fbxo24	3.28455708926748	3.30014056331558	3.31549321739855	3.28328909351054	3.2795472337887	3.34326909584177
Gm20605	5.80634578954635	5.82858185858618	5.85801463823136	5.83152582182487	5.8299365697849	5.85534601106631
Lrch4	0	0	0	0	0	0
Sap25	0	0	0	0	0	0
Irs3	3.27336610541506	3.2963977128866	3.25866610809341	3.28613904072515	3.24380814429536	3.25048805531208
Agfg2	8.47334362134691	8.42314709225479	8.49304395448496	8.5652349967222	8.45946054643459	8.54719859947279
Nyap1	7.27926926665759	7.19994978971224	7.09686718514778	7.28686236456606	7.33476388975698	7.34744923654613
Tsc22d4	10.3236070691986	10.2574072498067	10.1988555323455	10.1297501472318	10.196199646042	10.1650243259423
Ppp1r35	9.06284651779324	8.98546452034817	9.07297125782929	8.89554722345762	9.01392958628575	9.04843256431463
Mepce	10.530772420722	10.50955138462	10.5209419241518	10.5441151688744	10.5215166048382	10.5208558278657
Zcwpw1	5.80424203689659	5.81225236703309	5.76579920072205	5.76643979067387	5.77711467785256	5.82594636936622
Pilra	-0.486818790791937	-0.495856302067871	-0.49577130464651	-0.495781922179387	-0.495788052796555	-0.488559498427914
Pilrb1	-2.73873169378102	-2.73553690171384	-2.73876152278234	-2.73876357542195	-2.73876476029939	-2.73876725632189
Pilrb2	0	0	0	0	0	0
Cyp3a13	6.44770486123139	6.35644067157935	6.35255754179759	6.59720244560498	6.47898386830272	6.67511878850306
Gjc3	-2.60806986721123	-2.60812260550937	-2.60810386581516	-2.60448362776043	-2.60810756060967	-2.60811040981119
Azgp1	0	0	0	0	0	0
Smok3a	0	0	0	0	0	0
Smok3b	0	0	0	0	0	0
Zkscan1	10.285507721308	10.4871353614518	10.4096724401089	10.6126690202102	10.3486200950719	10.4491950431775
Zscan21	9.40841704873335	9.34275985849961	9.36797269109646	9.39243052717567	9.4171981250937	9.43365458621545
Zfp113	8.727498809853	8.79845423176182	8.80435043121478	8.92440871533371	8.72278850928044	8.81081672536056
Cops6	10.5726391278224	10.5260214788922	10.6250684861983	10.5777025430377	10.6223359521814	10.6048936036722
Mcm7	9.27270869471325	9.37848052434321	9.3967583442719	9.29595270477062	9.21658892643724	9.25470291746577
Mir25	-2.35564403527591	-2.36021413678206	-2.36018973435762	-2.36019278080523	-2.3601945400742	-2.36019824781626
Mir93	-2.73873169378102	-2.73553690171384	-2.73876152278234	-2.73876357542195	-2.73876476029939	-2.73876725632189
Mir106b	0	0	0	0	0	0
Ap4m1	8.10207780106895	8.13610109156527	8.06955968707065	8.09412873003539	8.13747756616429	8.11089731055413
Taf6	10.5993317767721	10.5229110920596	10.562252898871	10.4209023754673	10.5341301604138	10.5021723304395
Cnpy4	7.96837819500652	7.87770224246997	7.847622379704	7.83080123048725	7.83849526031733	7.90759763613407
Mblac1	7.01661705343404	6.99632726696565	6.88177400246718	6.8616095982627	6.8900981916733	6.94067681426619
Nxpe5	0	0	0	0	0	0
Lamtor4	10.0409578180191	9.88149262227739	9.84913190340087	9.72032131303519	9.96781987562077	9.7957345654115
BC037034	10.6437346418535	10.6223149834757	10.5355929281026	10.5713011344012	10.6120077352221	10.6034598953797
6330418K02Rik	6.85423216819416	6.93546105027802	6.89925729949802	6.82556410380028	6.84901151435535	6.96920475070444
Gal3st4	1.03447766416423	1.00309300381053	1.0183885667482	1.00330693016284	1.00328930239505	1.0032521539324
Gpc2	4.06207943524249	4.06948258583383	4.06311732753044	4.07606869164029	4.08562896121805	4.10394945187493
Stag3	1.81957049346769	1.83053725013523	1.82184423001834	1.82885990525083	1.82872985973403	1.8354015264569
Zfp157	8.51352394213994	8.54609896309907	8.60855239372475	8.57796512158076	8.60247452871405	8.62392043232605
1700123K08Rik	0	0	0	0	0	0
Zfp68	10.0085555168923	10.0717682015773	10.1269787952431	10.1107225125086	10.0528324426936	10.0618631791524
A430033K04Rik	8.27204951850625	8.20838196611309	8.19569196972703	8.29330729201737	8.18501522802732	8.28871485191855
Fam20c	11.6993951859164	11.5855028699886	11.4823779685033	11.4636092350234	11.5349439110958	11.4961318850487
Gm5294	3.79878510843437	3.78434028915238	3.78394298327896	3.76921351262283	3.78964212304509	3.79536436098805
Pdgfa	9.38179740633847	9.42465065337882	9.3656033791097	9.32504881845725	9.35254053242896	9.32517730318328
Prkar1b	11.8057518996361	11.8239245655342	11.7966707382806	11.7226979421957	11.7723917262745	11.7257236180886
Dnaaf5	10.1006877112198	9.93620700477411	9.97726720019805	9.91636496817072	9.97226172401117	10.0116228535724
Sun1	11.8904111188415	11.8480754620521	11.8137412721851	11.8297458113668	11.8900105864296	11.8325013742715
Get4	11.4913613149964	11.3488218569036	11.4566740824046	11.2574730157118	11.404598120073	11.3438724973832
Adap1	3.13756114834099	3.13023166097906	3.13075867504832	3.14083491631417	3.11230397061817	3.14997664886693
Cox19	8.65157818681601	8.78856410337855	8.69919484390496	8.709513294306	8.81107350397673	8.74208077110569
Cyp2w1	0	0	0	0	0	0
3110082I17Rik	10.0320657770878	9.93821469845641	9.96898315174083	9.92971196457518	10.1509522271711	10.0972339621941
Mir339	0	0	0	0	0	0
D830046C22Rik	0	0	0	0	0	0
Gpr146	7.28537355965448	7.16241773670574	7.21539814387185	7.25544512469625	7.2274130333073	7.23834551681363
C130050O18Rik	2.46364333884544	2.43667410519092	2.42767775414895	2.44207114872644	2.45257049623245	2.44153528117034
Gper1	0.537322607211335	0.536858422728855	0.537023358396514	0.544212892873912	0.547709123397178	0.551015959246912
Zfand2a	11.1096991551305	11.1455104788493	11.1986259489896	11.5309894784705	11.4847819014896	11.3299320240608
4930500L23Rik	0	0	0	0	0	0
Uncx	0	0	0	0	0	0
Micall2	4.89595603663598	4.96674114469282	4.8721360502867	4.87780318258192	4.94190920356027	4.94575606840254
Ints1	11.5692820208597	11.4599436900094	11.2851455883624	11.4183084446171	11.4657413300817	11.4654728009536
Mir7037	0	0	0	0	0	0
Mafk	11.2780746089778	11.261111855805	11.2625812019887	11.3010958883237	11.367452607636	11.3686364311979
Tmem184a	11.2711988106009	11.1294874224636	11.1175392662874	11.1218175117739	11.1882089340608	11.0994336287719
Psmg3	9.25295493422665	9.11428975155241	9.15912000507434	9.07251582797375	9.14155364948416	9.11879893400223
Elfn1	-2.61835429438704	-2.61840648229886	-2.6183879399512	-2.61839025784362	-2.61480087080135	-2.61839441525524
Mad1l1	8.74917174075205	8.68660203133125	8.69706296655032	8.67378371678204	8.76126042949613	8.69967831339825
Ftsj2	7.50838348969515	7.43769609905254	7.49220925261009	7.32250518402594	7.45490473795913	7.43459370014836
Nudt1	5.77574413040533	5.76333431781092	5.80987954290595	5.71368544790934	5.73104359747148	5.78988121027398
Snx8	10.3239291126021	10.2015520996943	10.2020398581395	10.2161653444228	10.4001801273008	10.3223841895596
Eif3b	13.2823931167682	13.2105721142557	13.1708729445347	13.1748060986667	13.2283621161014	13.2109116473204
Mir7038	0	0	0	0	0	0
Chst12	9.32374733995159	9.2834807060815	9.18891637470399	9.08470093046914	9.16020279506082	9.09392372232985
Grifin	0	0	0	0	0	0
Lfng	3.31203793807336	3.27882841640906	3.27441482635967	3.29555761688349	3.30571321181872	3.32854100984357
Ttyh3	8.59791944781145	8.55351728565051	8.46761866553858	8.51139899184294	8.50778532005543	8.55737677804851
Iqce	9.66043678917335	9.69813919289133	9.59513604102268	9.55986319391804	9.62216369576179	9.66327872321079
Brat1	9.58076948074988	9.56396783892667	9.51010535914504	9.58149376074405	9.60724205296128	9.53690437745134
Amz1	7.45557016855249	7.39910641025083	7.42347992264368	7.3421126720959	7.39225104833319	7.35436653258788
Gna12	10.7002610604255	10.5516814482382	10.4900801646009	10.4662696622028	10.5756829146244	10.4424027287849
Card11	0.624294993280023	0.61508898621228	0.626357392419576	0.622563511773939	0.615233044797062	0.622363083780362
Sdk1	9.4227318021438	9.26700765720698	9.18559504652475	9.31543307998186	9.24548915682627	9.28676447239942
Foxk1	10.2521410443335	10.2740846803842	10.1522066954265	10.1839169570696	10.1511903169399	10.223201444662
Ap5z1	9.40572176636173	9.36092866722787	9.32081282865605	9.31757655251757	9.38506331879166	9.3945789329223
Radil	5.52800882294282	5.52498465179003	5.53185998821607	5.50134146271314	5.54655047081782	5.5871894623276
Papolb	0.302852609073434	0.31869670102753	0.302602854250832	0.313279158581936	0.302575729410061	0.302554814651526
Mmd2	-1.46562099144872	-1.47016546227602	-1.46635624474262	-1.47012736999035	-1.47013050947158	-1.47013712519116
Wipi2	11.8456696525945	11.8764642477004	11.8812550290089	11.8075091841531	11.8191093460214	11.7868335672789
Slc29a4	9.47998508335868	9.46071116758094	9.40855034148252	9.48565223659685	9.52172613725685	9.59422964632543
Tnrc18	11.492481226603	11.5230248436055	11.2817067927589	11.3742144239929	11.3416826885713	11.390326583712
Fbxl18	8.37875685226423	8.32062433371262	8.26191349923708	8.3388364424693	8.30217146243879	8.2951528898808
Actb	12.7961469569207	12.6885147745133	12.5877985733	12.7455978384991	12.7626707139923	12.7426737603574
Fscn1	5.88837236192886	5.87786837562816	5.78239947590309	5.78651425899549	5.87755446541271	5.82470473932694
Rnf216	10.7556282739506	10.7597878338729	10.7026024659354	10.7411652489034	10.7664874521675	10.7331522483097
Rbakdn	-0.938727891673026	-0.943281932458343	-0.943220448088192	-0.943228129957859	-0.935930765347732	-0.943241911154752
Rbak	8.3645018337765	8.47339998586716	8.46232333280393	8.41178257418829	8.49139634406455	8.50592678796582
Spdye4b	0	0	0	0	0	0
Spdye4a	0	0	0	0	0	0
4930448H16Rik	0	0	0	0	0	0
Zfp12	10.6354723392307	10.5761126947589	10.5468188845209	10.6392299418108	10.5656692818725	10.5798162031218
Zfp316	9.50312181658911	9.43870980908294	9.41790821843739	9.39085118408656	9.55540376142799	9.47191246696016
E130309D02Rik	10.1816323631039	10.0375675231277	10.0824489062374	10.0723729145571	10.0501132384487	10.0269130131793
Zdhhc4	8.99353814871109	9.06098335614542	9.01127186051784	9.05513015455354	8.96993679549423	8.99380735154929
0610040B10Rik	4.81931840090814	4.86690777936158	4.845345828432	4.84367252211492	4.80350305905643	4.8052828808006
Grid2ip	4.22694874654969	4.2217968149015	4.21011685357094	4.21949472013464	4.21552982464382	4.24398409206566
Kdelr2	13.2015188196038	13.0962278760209	13.1473754413094	13.0801819863595	13.0656810869223	13.0497334802888
Daglb	8.79939572325201	8.86610109538382	8.74211395624505	8.72448597186539	8.71076680696538	8.78070172808621
Rac1	12.1122773246559	12.0755302755924	12.125598254861	12.1315906409261	12.041508144213	12.0924562027314
Fam220a	10.2504996591706	10.182378360239	10.2253420830368	10.1336179397001	10.1392913723821	10.1295932648525
Cyth3	9.17714094927913	9.13409793382257	9.13078802101173	9.17194177990674	9.16694075649304	9.11555274198838
Usp42	9.9860700830041	9.90513305774512	9.90369496854122	10.0410181012098	9.93346825540608	10.0657996940987
D130017N08Rik	8.01815118876995	8.1451117117558	8.19679057490904	8.08354216439266	7.99717502220775	8.11371258272643
Eif2ak1	10.5332226376939	10.5773768140068	10.5993740685828	10.6076020030265	10.5956024217826	10.5478953829767
Ankrd61	1.95326975308761	1.93476372322547	1.94990574697705	1.9351530225631	1.96726142671506	1.95628072960737
Aimp2	9.97703759524389	9.86937895903295	9.87242213126577	9.81137736226229	9.9328541795471	9.77836030872217
Pms2	8.65763941137742	8.74363962724908	8.6842673022049	8.69719927112814	8.66690771350668	8.73188324134757
Ccz1	10.6331758654383	10.7324062442638	10.8686907323873	10.7165718316863	10.7174584551629	10.6400484915364
Ocm	-1.61095400196051	-1.61105927433387	-1.61102186686018	-1.60379526809902	-1.6110292422096	-1.61103492965186
Lmtk2	11.2749383118707	11.3232039169257	11.1905911370313	11.3025435924205	11.2206039913815	11.3249525756323
Bhlha15	12.594136914032	12.4499403152445	12.3802291678318	12.3687687686337	12.3993952287055	12.4360389701107
Tecpr1	10.8481674502046	10.777827206352	10.6147031064043	10.6436323182781	10.6688578477317	10.6717259606919
Bri3	10.2139876338126	10.090625268874	10.1714570286409	10.110323188084	10.1565877893852	10.1950167498725
Baiap2l1	9.67758997350843	9.70647604960782	9.74238140312379	9.79025649569057	9.71829737610047	9.72698856979973
Gm15708	3.29654783673738	3.27872256894621	3.28359937779755	3.25813411053767	3.27565018711892	3.28189810538135
Dmr	0	0	0	0	0	0
Nptx2	10.5729098540862	10.0835397387655	10.222880760055	11.0845471232793	11.1751074722883	11.0304809120985
Tmem130	10.6731242255244	10.5731843509267	10.5566799875426	10.5806904254231	10.6876729159379	10.5320708610047
Trrap	11.9391086699889	12.0474420994915	11.8927046571629	11.9174675795347	11.9716152186729	12.0331782733445
Smurf1	10.8684841425764	10.8953613507505	10.8899501859532	10.8134794315966	10.875401315086	10.8502310537331
Mir7039	0	0	0	0	0	0
Kpna7	0.155786105987703	0.162002437044715	0.155557759945761	0.16630400383877	0.162670390340134	0.155513820495325
Gm4871	0	0	0	0	0	0
1700018F24Rik	0	0	0	0	0	0
Arpc1a	12.0768213706098	12.0636830516567	12.0500655537029	11.9705894305879	12.0734336360551	11.9978600554033
Arpc1b	10.4211334514724	10.2428768398567	10.218473152032	10.1270518444778	10.2131256390318	10.2161571471204
Pdap1	11.5366828195067	11.4852724847702	11.4894286068834	11.4601192941861	11.6188422906978	11.5321259206901
Bud31	10.4597664544671	10.5130270583161	10.5840911314001	10.5125726174874	10.5560573153739	10.4664403414835
Ptcd1	9.34909508565952	9.27829116484894	9.29175096938091	9.18960770648797	9.28311369245814	9.24609348972841
Cpsf4	8.68654426968411	8.60275161992676	8.58693277009522	8.61580193373099	8.59763906003064	8.6569606735416
Atp5j2	11.1666994455213	11.0759809632502	11.1371909204873	10.9478413094031	11.1168337387136	10.9861030183435
Zkscan14	8.04865793661915	8.06308730789472	8.05881586356902	8.03145678575624	8.05191594610196	8.05625226997148
Zkscan5	8.5943078597601	8.50684657673234	8.53210008579477	8.59986945352644	8.54911639700423	8.54384121470148
Zfp655	9.99606702144123	10.0050682950297	10.1902530176997	10.2654124454611	10.1032579676329	10.1888385915761
Zscan25	9.78524594866396	9.76156482847027	9.66558139995677	9.61013594583228	9.75054529834034	9.63028048044302
Cyp3a57	-1.59336438277821	-1.59347156757411	-1.58609189713152	-1.59343823544935	-1.59344098424804	-1.59344677573132
Cyp3a16	0	0	0	0	0	0
Cyp3a41a	0	0	0	0	0	0
Cyp3a41b	0	0	0	0	0	0
Cyp3a44	0	0	0	0	0	0
Cyp3a11	-1.06728738882968	-1.06414944189117	-1.06738510509918	-1.06020653362752	-1.06739572060197	-1.06740390612902
Cyp3a25	0	0	0	0	0	0
Cyp3a59	0	0	0	0	0	0
1700001J03Rik	3.40181404605605	3.38790822574872	3.40342880199983	3.3638257301024	3.39881470558464	3.39113384831877
Rnf6	11.4643504146071	11.4531150104922	11.4649445090967	11.4856332834331	11.4509735610172	11.4044147308515
Cdk8	10.6153954018995	10.7067506490573	10.7396788491795	10.7886450286506	10.6471643070551	10.6595686352137
Wasf3	7.3318604976823	7.30782778484518	7.2749294656019	7.22978127156693	7.26376457873654	7.30095233150993
Gm6408	-0.351978226505594	-0.370136437487723	-0.370039509472399	-0.370051609907134	-0.370058597723343	-0.370073324951917
Gm6370	0	0	0	0	0	0
Gm3415	0	0	0	0	0	0
4930449I24Rik	0	0	0	0	0	0
Gm3402	0	0	0	0	0	0
Gm3404	0	0	0	0	0	0
Gm3409	0	0	0	0	0	0
Gpr12	0	0	0	0	0	0
Usp12	10.7010806488471	10.7550033360504	10.7016302090273	10.7322264320513	10.7850410180815	10.757311287699
Rpl21	12.9003519295161	12.722540789869	12.8143125903379	12.747036675369	12.8205408431436	12.7963145388108
Rasl11a	3.68924811043558	3.66464540506261	3.65631848258924	3.68358136914793	3.66934625265326	3.6547379208776
Gtf3a	10.3716709709549	10.1864007976303	10.2014356520974	10.0431115179422	10.2310305357117	10.1454426872762
Mtif3	9.75316860287564	9.61063781752486	9.71261644385311	9.55809586710815	9.62803089758057	9.65684034499982
Lnx2	9.55645972087311	9.4774242923052	9.50960696103366	9.49190422880429	9.45023988351075	9.43966195438968
Polr1d	10.097693515005	10.0107314385441	10.0448876566194	9.99335288503909	10.0123764449586	10.0753878419134
Gsx1	0	0	0	0	0	0
2210019I11Rik	5.07323695613591	5.08755702011028	4.99465690435197	5.09147082021646	5.05566420949952	5.01483750534288
Pdx1	10.4938572183648	10.3954817285737	10.302410890305	10.2913035336331	10.3128846913491	10.331271607969
Mir7k	0	0	0	0	0	0
Cdx2	-1.12196445290602	-1.11560051911338	-1.1220569255791	-1.12206329124241	-1.12206696592949	-1.11858603421943
Urad	0	0	0	0	0	0
Flt3	0	0	0	0	0	0
D5Ertd605e	0	0	0	0	0	0
Pan3	9.57526245069364	9.68702976412959	9.60964409312606	9.78526289444917	9.61540668329962	9.68578166978621
Flt1	8.89027484401825	8.96348601441961	8.5701766411718	8.77514858851492	8.68490513410604	8.70439713200687
Pomp	11.1022654506386	11.0792218933445	11.1550522192628	11.08847848949	11.105310613013	11.1102037636219
Slc46a3	9.95671844315718	10.0526022030594	10.0172579678379	9.95387179240411	9.97323006176937	9.90105185960243
Mtus2	7.00586323284535	7.096212915356	7.36921122358946	7.22164760952248	7.31097750086844	7.00471649425641
Slc7a1	13.2727710136976	13.2465847090248	13.207976781218	13.239895871116	13.1860390522057	13.2581131977962
Ubl3	12.9101958970013	12.8518910320902	12.8362291702265	12.8692325013167	12.8601136567363	12.8388840655797
2210417A02Rik	1.35062441769849	1.36512482824288	1.35309609035829	1.34577288793001	1.35999431302389	1.35624969531555
4930505K14Rik	0	0	0	0	0	0
Katnal1	9.49193071467319	9.41166114748364	9.44782812252492	9.47641176277019	9.46525574290701	9.54090889878536
8430423G03Rik	0	0	0	0	0	0
5930430L01Rik	6.88746334640841	7.00740343773285	6.9516894331113	6.92705606685769	6.96069168445639	6.94021629477969
Gm15408	4.63393115456106	4.59843569660652	4.67391981314595	4.58670766244458	4.57241400156613	4.63721979050155
Hmgb1	10.8639679298415	10.9092346090777	10.9883743808681	10.944125483128	10.8767697528809	10.877961669317
5730422E09Rik	0.00569997558744368	0.00436824552324453	0.00484173093259495	0.0120357194956683	0.00112678120743833	0.00110914654968208
Gm8615	1.20319161781997	1.20375280819962	1.19408996243403	1.20850213335629	1.19764426956447	1.20812708508578
Uspl1	10.1183230540749	10.1757311816548	10.1435649263014	10.2955612900794	10.1829626236794	10.1854852763855
Alox5ap	5.96492534580236	6.03652230283921	5.94743481782369	5.96560659098893	5.97847644720171	5.97476634232088
Medag	4.44413597771986	4.42041419022047	4.41664949878402	4.43239976747112	4.41157053894871	4.42684709803734
Tex26	4.62688734438654	4.61908638904016	4.63234364307371	4.66065941502721	4.65003880549273	4.64501218615138
Gm15997	0	0	0	0	0	0
Wdr95	0	0	0	0	0	0
Hsph1	11.701023988987	11.688815013768	11.6659439216256	11.7060080062634	11.6826691150009	11.6882633438055
B3glct	7.71532448084313	7.82676519737766	7.83956423543643	7.77296158161917	7.82985006964285	7.76825986223355
Gm21221	0	0	0	0	0	0
4930500F04Rik	0	0	0	0	0	0
Rxfp2	2.18674646579734	2.15664651561076	2.15454300796982	2.15803915407716	2.17584914142015	2.15052647252162
Fry	11.3858389409614	11.4902127976691	11.2989218264509	11.2986127834756	11.2894380841156	11.3712935141335
Gm5	0	0	0	0	0	0
Zar1l	-1.6044491188605	-1.60455500342524	-1.60084790297582	-1.60452208019494	-1.60092554474231	-1.60453051610232
Brca2	6.79333864611723	6.77943492440984	6.74056785076265	6.81337393560245	6.80814110319105	6.80716247844181
N4bp2l1	9.24418588632425	9.34120392860709	9.44110203512981	9.31913697595089	9.26582936299542	9.28945934840115
N4bp2l2	10.4401193034691	10.5680922289558	10.6545247154421	10.7045691716575	10.5470959094188	10.6454998979828
Pds5b	10.1696888464927	10.3063494401072	10.3209713851021	10.3694407028186	10.2751780290676	10.3464052038238
Kl	9.3439103628106	9.30976832040189	9.31472972378101	9.35638506834141	9.23726991650952	9.26180553091997
Stard13	10.5482369123169	10.6265294090733	10.5532211312451	10.4854453803146	10.5319272748548	10.5203637373735
1700028E10Rik	3.28355485694341	3.24927580612567	3.25770829161386	3.23935553395678	3.23197823847687	3.23154631450827
Gm3704	4.87886830355315	4.93310355757717	4.96016228274557	4.9582554905	4.94450978329253	4.92333164983742
Vmn2r18	-1.67182007529038	-1.66864105357993	-1.6718839187523	-1.66830091849401	-1.67189085287299	-1.67189619950437
Rfc3	8.08163005497722	8.08267718468874	8.15978729912739	8.15828297802762	8.12183239354087	8.05672510397925
Gm8579	0	0	0	0	0	0
Samd9l	8.54140527683111	8.58737160491827	8.5480499190385	8.61490662196857	8.58870311534048	8.48420074520679
Hepacam2	11.0177508686695	11.2086802201555	11.18903364083	11.1209062532987	11.0429498786666	11.0046286257136
Ccdc132	10.5323933839831	10.6071400924624	10.6242236875316	10.6536734209772	10.6557008499683	10.5998972546302
Calcr	0	0	0	0	0	0
Mir653	0	0	0	0	0	0
Mir489	0	0	0	0	0	0
Tfpi2	4.67686473297283	4.68716382211257	4.66508477456153	4.75501091936771	4.6633599601366	4.70448398683701
Gngt1	0	0	0	0	0	0
Gng11	3.25238927075149	3.2608207213288	3.22744261874808	3.25200672336358	3.26205789224324	3.25099805222849
4930528H21Rik	-1.66252797133262	-1.65934430977297	-1.65895480796183	-1.66259687409135	-1.66259943689642	-1.66260483609446
Bet1	11.5871032950502	11.6663793791895	11.7660700684024	11.7214563047618	11.5524595856249	11.6445389064192
Col1a2	6.83614590090164	6.79716973239152	6.5856988385827	6.78565638856907	6.82751427395116	6.87040818573232
Casd1	9.80901813454498	9.89960908535615	9.93380708500552	9.95316623862088	9.83915941097094	9.94337412609471
Sgce	7.18487512445501	7.12155132864364	7.09815561333991	7.32363868325961	7.34730075932455	7.46629965530958
Peg10	5.98488637510964	5.93201127256058	5.93970015470899	6.03470799505154	6.12346677826972	6.2716326568707
Ppp1r9a	9.91227834162173	10.0892329089733	10.0319197070291	10.0652406176298	10.0499595845136	10.0837559306397
Pon1	-0.0183904651514993	-0.0187092422030862	-0.00398418188396065	-0.0113647578061079	-0.0186182834746424	-0.0186355079837664
Pon3	10.2087540517874	10.1706662512405	10.1603174226721	9.98308144212909	10.0491684105241	10.0167147116614
Pon2	9.5862005620519	9.64603030046711	9.71283711454201	9.6444312386947	9.56702096536104	9.53121234634054
Asb4	6.44926226884766	6.4880732156271	6.34423634959778	6.5909473657593	6.4624360288648	6.4142314773481
Pdk4	4.74976110391093	4.739982744705	4.76962547212123	4.78801041552896	4.77075034580046	4.85001295914261
Dync1i1	7.71842065856292	7.68188080619837	7.64996280689587	7.61848396051075	7.70080727172475	7.57108075412468
1700019G24Rik	0	0	0	0	0	0
Slc25a13	7.35917451165465	7.44370527275389	7.47989637109019	7.39316876001266	7.35635906640839	7.38456256543288
Shfm1	10.8493427568414	10.7593740055603	10.8112169796804	10.6789099780788	10.8088846025424	10.7261995247311
Dlx6os1	0	0	0	0	0	0
Dlx6	0	0	0	0	0	0
Dlx6os2	0	0	0	0	0	0
Dlx5	-1.74141514475041	-1.73503682088633	-1.74147469793214	-1.74147879607708	-1.74148116171862	-1.74148614511041
Sdhaf3	6.90945871173775	6.97439153925826	7.12521409022215	6.98539400543276	6.9848814219863	6.93480328826058
Tac1	4.8572992020852	4.8786298266354	4.90206380257864	4.97767383055088	4.95783339074676	4.96763004797602
Asns	13.6398932627593	13.6505555725839	13.7104907070646	13.6827527104365	13.6549563371103	13.660688145045
C1galt1	10.426978800044	10.6090809643376	10.6517680966347	10.7488618421575	10.5539057022249	10.6112992755633
Col28a1	4.08058619798582	4.13763636923908	4.10783550501901	4.0760244960995	4.05821531931353	4.06433050581562
Mios	9.44992944926206	9.64369044442035	9.60573977600229	9.69820107249736	9.62470163561248	9.59248965970558
Rpa3	8.15060233381137	8.2220095618253	8.31637618363777	8.20897199048552	8.17211287784942	8.191013007441
Umad1	9.5408455333756	9.5278644861635	9.56175334332937	9.66539911669444	9.55218544177908	9.47628806459105
A430035B10Rik	5.89930675836013	5.91770451638273	5.89845379515438	5.84524871110514	5.82248111429233	5.8225944127336
Glcci1	10.1964897661667	10.2772501563049	10.2639754141849	10.3100175671013	10.134126653224	10.3113590002722
Ica1	12.6162008595201	12.6268726081769	12.6669797291989	12.6390065361945	12.6448589686694	12.6652481210993
Nxph1	7.81098920097071	7.88424056656859	7.8315798921467	7.8824424217639	7.89667946703025	7.9627065704015
AA545190	0	0	0	0	0	0
Ndufa4	10.8078847507316	10.8947125794441	10.952670815477	10.9038603245564	10.964181881787	10.8180647727939
Phf14	10.4260808100424	10.5304641644668	10.5487644699327	10.5697373967634	10.5084885211849	10.4890685338059
Gm6578	0	0	0	0	0	0
Thsd7a	6.70573946186595	6.67380957532081	6.64331733906574	6.77933867512982	6.72218906809705	6.80076867431131
Tmem106b	11.7298983361801	11.8134910987443	11.9262832235551	11.9569827837598	11.8531526645461	11.7965098863912
Vwde	6.97558694244824	6.82973663826904	6.92982004735844	7.22247832044776	7.09774132610597	7.15132853998622
1700016P04Rik	0	0	0	0	0	0
Tmem168	9.60917211367249	9.62055517657825	9.71952500677606	9.68472597940034	9.60983893355646	9.66964859825914
B630005N14Rik	9.04489313965244	9.01241867207619	9.01106406889418	9.2074640822708	8.89820725438651	9.07676547104058
Gpr85	9.89368970501343	9.97583354288633	9.95354817433374	9.94156543413006	9.87680121882065	9.87079000508755
2610001J05Rik	10.0688669309273	10.1587681838308	10.2533200201913	10.1596453926094	10.2304146383624	10.0731309779538
1110019D14Rik	5.87921740350776	5.84908949464948	5.92432238308127	5.8694093886852	5.80120534288299	5.8642243139222
Ppp1r3a	-1.47358169914212	-1.47812056969832	-1.47807737795162	-1.47436657073366	-1.47808588828277	-1.47809245278748
Foxp2	7.52260155103035	7.56162924676318	7.38669496610768	7.41499908832291	7.31869097412186	7.48033689314786
Mdfic	6.78135491350168	6.70569345118055	6.76019466123734	6.7199960069131	6.71488069709904	6.68375124271
Tfec	0.350625651902337	0.332610526440714	0.332762762745713	0.332743748648525	0.340113719614986	0.336351953690143
Tes	11.5341148963998	11.5203163410006	11.4926958719893	11.4232204041765	11.4382215416834	11.4478723860951
D830026I12Rik	-0.708826863045455	-0.699272140531091	-0.708950055767013	-0.705390114043729	-0.70896343201229	-0.708973745402152
Cav2	5.14262984686254	5.16599329704721	5.21193557430644	5.22841012782897	5.17391788701601	5.24804599700161
Cav1	5.87630372159563	5.91803136961395	5.8772117611505	5.91580272260413	5.88492182274553	5.91312058186661
Met	9.95049093928784	10.0376023987043	10.0868026968601	10.1568028736059	10.0089204158624	10.075274149689
Capza2	11.078290184025	11.2276569122532	11.3570779984367	11.3895803361949	11.2282572632697	11.2622055140204
St7	8.94379050751083	8.84262486650988	8.8607242279113	8.77463189718578	8.75686869447069	8.80138335381979
Wnt2	0	0	0	0	0	0
Asz1	0	0	0	0	0	0
Cftr	0.681291158180133	0.689619067894728	0.67665964965763	0.676636915683435	0.69442772262843	0.676596138749846
Cttnbp2	11.3428984894561	11.4148420901637	11.2895105219165	11.5100907673442	11.4267290266258	11.3658425156764
Lsm8	8.94575411042813	8.94932129738303	9.02397393669191	9.01946876243435	8.84872391057118	8.94358104800656
Ankrd7	-2.59045310042621	-2.59050679823972	-2.58680979756965	-2.59049009970478	-2.59049147679329	-2.59049437819429
4930524B17Rik	0	0	0	0	0	0
Mir6370	0	0	0	0	0	0
Kcnd2	3.84564968727189	3.83004184081067	3.84841772421167	3.88898006397464	3.83683587777029	3.91612127428579
Tspan12	6.58837345078818	6.5847999251702	6.647353417704	6.64034922451776	6.64789441681876	6.5939244580033
Ing3	8.87318078238479	8.80474878828308	8.88494766601984	8.97196459875646	8.92686904786893	8.94072982324117
Cped1	7.11478274325783	7.1311251559101	7.13806904716552	7.37944798666812	7.21206071498047	7.18024386275959
Wnt16	0	0	0	0	0	0
Fam3c	10.9049770298109	10.9549450981035	10.9788827070535	10.8978674703248	10.9232907776313	10.8803675093052
Ptprz1	7.15446749358432	7.13752108545573	7.14503614466329	7.32894655241612	7.26441830493354	7.31341579003683
Aass	5.08700057907123	5.06987374716056	5.06088943184983	5.0329249415809	5.10188437847006	4.98018009465034
Fezf1	0.619980245071577	0.61647250286746	0.610337275168424	0.61027014803811	0.610231390235039	0.606562096085259
Cadps2	10.2162161132557	10.1644705666517	10.2086684865243	10.0067368777175	9.93204118472482	10.0389221019904
Rnf133	-2.61835429438704	-2.61840648229886	-2.6183879399512	-2.61839025784362	-2.61480087080135	-2.61839441525524
Rnf148	-0.232273318079498	-0.236907401598225	-0.233102493641159	-0.229512597244164	-0.236827838218628	-0.233262238628172
Tas2r118	0	0	0	0	0	0
Slc13a1	0	0	0	0	0	0
Iqub	0.709694606738611	0.711471851018429	0.70503845465828	0.723014729495713	0.708603381459965	0.708520863880309
Ndufa5	9.65019831517869	9.72409262935996	9.82894091191381	9.71330041093839	9.71412113916334	9.681585644516
Asb15	1.41725595410568	1.4110754714135	1.42634629300807	1.41889944532634	1.41521119473367	1.41859243368037
Lmod2	0	0	0	0	0	0
Wasl	11.3308242622612	11.3995716545658	11.4319372497481	11.5826744141802	11.3563347406095	11.4672792915762
Hyal6	0	0	0	0	0	0
Hyal4	0	0	0	0	0	0
Spam1	0	0	0	0	0	0
Hyal5	0	0	0	0	0	0
Tmem229a	4.48288274281688	4.48309250972492	4.51401746533524	4.45929678301763	4.44849022784563	4.48386703781093
Gpr37	0.153402309854431	0.159616029192942	0.153174573851947	0.163915173232893	0.156723461808452	0.156650548089188
Pot1a	8.09434234231909	8.23214612016542	8.29384402717171	8.25343523616603	8.25022695539256	8.25903111364267
Gm20756	-1.0112940435465	-1.0114545049577	-1.00040649289039	-1.01140460406873	-1.01140871920998	-1.01141738947893
Grm8	2.15364293724828	2.14594042885392	2.14715611857201	2.15420139870248	2.16819712431327	2.16769762613181
Mir592	0	0	0	0	0	0
Zfp800	8.96499603887565	9.0275587593437	9.12653579432987	9.20357712316885	9.056506067207	9.10387957560288
Gcc1	11.3223893385451	11.2930866019023	11.3138052225839	11.3001603560934	11.2607182822879	11.23056663378
Arf5	11.6599712752897	11.5553513468255	11.5587279236402	11.4132353702678	11.5332236814805	11.4786282859143
Fscn3	-1.06892107726359	-1.06578483264671	-1.06901856813289	-1.06542791168395	-1.06545735107804	-1.06903732503451
Pax4	0	0	0	0	0	0
Snd1	13.9937519993976	13.9237108057403	13.9145015874685	13.8240814255504	13.9418503607	13.8974646682863
Lrrc4	4.31096969170559	4.31683528383892	4.31734476252127	4.33925053445385	4.26777935524327	4.28739596137345
Mir129-1	0.209780846117388	0.214007593741648	0.200886002503678	0.204513418108334	0.200859787157906	0.200839569768198
Lep	0	0	0	0	0	0
Rbm28	10.7913120219246	10.831307055792	10.8926739187054	10.8392070594638	10.8922646002138	10.9008297375828
Prrt4	1.02730457791719	1.05050126003287	1.01833010529369	1.01830146872892	1.02186165297058	1.01825010581017
Impdh1	13.2084379336594	13.0935570472533	13.1000991253602	12.9559716759559	13.0667801847421	13.0426561800634
Hilpda	7.65761405147591	7.53066986115786	7.54098713689983	7.4974568245223	7.64460038467018	7.56520966035733
Fam71f2	3.80385826306983	3.82036609514322	3.82415613989179	3.83349979260606	3.81938810231134	3.80484087658845
Fam71f1	0	0	0	0	0	0
Calu	11.1463042398067	11.1286925196292	11.2111741409286	11.248353999	11.2016445391413	11.2592876193981
Opn1sw	0	0	0	0	0	0
Ccdc136	8.89105237281314	8.88291290344556	8.84090250520796	8.82471115713282	8.89516296381027	8.99280376500646
Flnc	2.53477731930456	2.51996645903861	2.49464160561576	2.49815746222868	2.49805886497195	2.52589005134777
Atp6v1f	11.5567055341993	11.5268383479139	11.5495716216807	11.4156413883778	11.672269501138	11.5814824113762
Gm9047	-1.61095400196051	-1.61105927433387	-1.61102186686018	-1.60379526809902	-1.6110292422096	-1.61103492965186
Kcp	4.50135235318795	4.48659064604062	4.48396539922615	4.47602414648709	4.46184688966916	4.50334761640069
Irf5	4.23145754935359	4.23553248367036	4.19351888216981	4.2639635104443	4.2533536303498	4.18828435312549
Tnpo3	11.5133334285903	11.5553514528221	11.5519647530415	11.5513611699132	11.5402584176275	11.5162646338701
Tspan33	9.7654587358693	9.70422026150097	9.66835520189101	9.5794140091456	9.70846851282599	9.61280827931354
Smo	5.83260983743924	5.71895142442469	5.72274795556085	5.74222900917688	5.74078721469704	5.81034199683059
Ahcyl2	11.5929064570568	11.5829321611913	11.5472318767095	11.6253386589878	11.6307037949146	11.6406070189307
Strip2	5.68718538581508	5.7097446623695	5.69267601362677	5.76999946607217	5.6672363722774	5.73022895233169
Smkr-ps	-1.74141514475041	-1.73503682088633	-1.74147469793214	-1.74147879607708	-1.74148116171862	-1.74148614511041
Nrf1	11.0131740333264	11.0284536633182	10.9830832065763	10.9189788168248	10.9826081483987	11.0024737830991
Mirc35hg	0.73960497480856	0.740372221033548	0.745279009627603	0.730572253732843	0.7341798097466	0.730529125978423
Mir182	0	0	0	0	0	0
Mir96	0	0	0	0	0	0
Mir183	0	0	0	0	0	0
BB283400	1.08486570786544	1.09203158605821	1.07948576950491	1.08302369994942	1.0793680411444	1.08281061648554
Ube2h	10.7957580034066	10.8377277874863	10.8308470285685	10.8316372707488	10.6806309151083	10.7876326957677
Zc3hc1	8.33143873046506	8.27691279807368	8.34673981032453	8.28734462037628	8.29704277673356	8.23469119274938
Klhdc10	12.2953737189138	12.3468280095242	12.3823727388396	12.3691696262152	12.3188102629728	12.3183882785668
1700012C14Rik	-1.59336438277821	-1.59347156757411	-1.58609189713152	-1.59343823544935	-1.59344098424804	-1.59344677573132
Tmem209	9.62147089852783	9.64281522913155	9.64787875912768	9.72100038342243	9.62025222293417	9.69906580637957
Ssmem1	0.483311205124806	0.499125516531118	0.490267720585669	0.483007869329013	0.48655415915929	0.486476743236833
Cpa2	7.08188055962582	7.02690872866214	7.06764080315889	7.24061317241911	7.13142356157274	7.35427704893618
Cpa4	1.06274441946697	1.04803580935308	1.0486386735689	1.05222899127185	1.05578594568419	1.04842824259694
Cpa5	3.77828660756277	3.79477270378247	3.78663686326065	3.81367742982028	3.82990354351424	3.82200249965198
Cpa1	6.7057691796622	6.71181884835789	6.5415667766163	6.30949465578156	6.54920431836229	6.62228153013678
Cep41	7.31852855429381	7.35141527839778	7.29803725267373	7.45749219068656	7.41880404215852	7.42746926502237
Mest	6.38346926675963	6.38678646945881	6.32352098514126	6.50597872285578	6.52353568379166	6.54461219450101
Mir335	0	0	0	0	0	0
Copg2	10.814949164083	10.9139245271168	10.9033729866676	10.9119173626717	10.9202198897567	10.832371326074
Tsga13	0	0	0	0	0	0
Klf14	0	0	0	0	0	0
Mir29a	0	0	0	0	0	0
Mir29b-1	0	0	0	0	0	0
Lincpint	3.14676203059285	3.15754954877963	3.11777792745635	3.12110949910108	3.12093700462587	3.16838969547436
2210408F21Rik	8.37206857038454	8.3489792289319	8.29290493816377	8.34658779043901	8.35572134146077	8.32814019004404
Mkln1os	5.88904098944113	5.9879049452316	5.99975994411849	5.97657888246101	5.96617208804392	5.90406195024938
Mkln1	10.6301884690509	10.7353412990728	10.7916029143079	10.8050467722813	10.7240151496845	10.7884543268851
Podxl	7.66757893740842	7.60888168246598	7.53532081202882	7.54772173116153	7.40007426458431	7.41674926275375
1700012A03Rik	0	0	0	0	0	0
Plxna4	3.63442623557307	3.65869190333189	3.65431738482494	3.70443411522555	3.66702021069149	3.64225523243876
Plxna4os1	-0.0182441704396735	-0.0185632827548857	-0.000211512611336012	-0.0148326739353142	-0.0184722255773258	-0.0184894685585593
Chchd3	11.2151725281713	11.1907855255308	11.2656852010116	11.1309702820323	11.2317112734226	11.1759622672558
Exoc4	10.8939393029371	11.0027009342544	10.9210362772048	10.9359502134913	10.9691595173605	10.9387751527894
Lrguk	7.56604646310535	7.65233938720256	7.68142928461736	7.66863390298989	7.76510743104351	7.63245238166611
Slc35b4	10.8328481280482	10.8598729442534	10.8901758911628	10.9563808923078	10.9648564998182	10.9193448037291
Akr1b3	-2.60806986721123	-2.60812260550937	-2.60810386581516	-2.60448362776043	-2.60810756060967	-2.60811040981119
Gm6644	0	0	0	0	0	0
Akr1b8	5.24599293342166	5.32169320961817	5.30838860430351	5.34846723365018	5.2641437668972	5.25248149119136
Akr1b10	8.24074075500433	8.24122527092647	8.27829115956507	8.21270405340141	8.20467172585074	8.17970505817048
Akr1b7	3.72824851414714	3.73784860361695	3.71821359080118	3.72099235613999	3.71711991083589	3.71286496897818
Bpgm	9.91805077463172	10.020253627913	9.88135854815284	9.93470997588265	9.91438754993243	9.93139350186419
Cald1	9.0276171883075	8.94111598174607	8.83850586369049	8.93722790894007	9.01979850285297	9.0207155585476
Agbl3	7.8603011652543	7.91505659923109	7.98515939290102	7.91299425606316	7.90318070130902	7.84534189531326
Tmem140	7.72971247464634	7.73017993436128	7.61446295236466	7.639669702651	7.6522230841389	7.62993815835098
3110062M04Rik	7.75680804165362	7.7760544245473	7.76409357299227	7.61169055559529	7.6942339142453	7.69789825763416
Wdr91	8.09399762070602	8.20337204596936	8.12193094237452	8.038117685425	8.1216334244344	8.17300341617607
Stra8	0	0	0	0	0	0
2010107G12Rik	2.99481268890194	2.997847017448	3.02131421862431	3.01378224659291	3.05467626247349	3.02674864509978
Cnot4	9.50768464936154	9.46459733419027	9.603712943608	9.62793095120976	9.57601477640375	9.63387118561513
Nup205	10.5908195780799	10.6414060281349	10.63825877821	10.7403105451799	10.789079993717	10.7438669095681
1810058I24Rik	9.77685285831504	9.7231256029254	9.84011189935677	9.76268866821561	9.81911281917301	9.84174137189386
Slc13a4	0	0	0	0	0	0
Fam180a	0	0	0	0	0	0
1700065J11Rik	0	0	0	0	0	0
Mtpn	11.4570928853641	11.5948058595661	11.6685932938056	11.7591389978228	11.6274262179048	11.6087447799037
9330158H04Rik	0	0	0	0	0	0
Chrm2	1.26826410311278	1.27079492895887	1.26776740977574	1.2856538258215	1.28902637989906	1.27822825455375
Mir490	0	0	0	0	0	0
Ptn	0.396508079464484	0.398389711800009	0.395588673923464	0.399143182682796	0.399081056142242	0.391859788033406
Dgki	2.29272372804329	2.25919887003842	2.26416678815659	2.27121809946139	2.27105009780731	2.26715361561281
Creb3l2	11.8691700873644	11.8257780558867	11.655663587702	11.8241922891062	11.8158111988727	11.8387535904649
Akr1d1	-0.622916951817893	-0.623124896006666	-0.623051011585322	-0.619445506760614	-0.615901062682557	-0.61954174252792
Trim24	10.0413112072728	10.1094673747108	10.0546977723281	10.1283797407033	10.0684375827227	10.0791424447998
Svopl	1.42937349881978	1.40144751388388	1.402123861434	1.40940639845053	1.40930608504453	1.3982643182525
Atp6v0a4	1.69418530845241	1.70423343293541	1.69587291679942	1.6921036575064	1.68844669462638	1.70583570396899
Tmem213	0	0	0	0	0	0
D630045J12Rik	9.41845077699605	9.49690597059211	9.23764886581626	9.41400262019042	9.30878638036518	9.41017092937241
Zc3hav1l	8.31041662610914	8.33373770258036	8.31091266345041	8.37614255906041	8.2222274423364	8.33308180708728
Zc3hav1	11.2020595697959	11.1923521641927	11.1753464654244	11.2502072203841	11.1881248639364	11.2337957157696
Ttc26	9.38606681193759	9.52826513510486	9.54478753574844	9.51175028009375	9.43356015229993	9.4191653993493
Ubn2	11.5296902754822	11.7433096190848	11.567880884258	11.6693075897964	11.5639320773106	11.7418834284956
Mir7670	0	0	0	0	0	0
1110001J03Rik	9.16165694719127	8.94577023011743	9.02468951671687	8.76927132788849	8.84856089749168	8.81548734007604
Luc7l2	12.6491944573068	12.6633377050718	12.6898424471569	12.78082770509	12.6599588467117	12.7709654470127
Klrg2	1.26411058275515	1.26664317215543	1.27815128956684	1.27078889661951	1.26356175060779	1.29140189495908
Clec2l	2.35027322519871	2.35122876590231	2.33572811916501	2.36769755404171	2.36391940343111	2.33540165881361
Hipk2	9.56463394716512	9.6528787707041	9.36955658882645	9.54808254054311	9.5443246794026	9.66970923458113
Tbxas1	2.74917634703963	2.76238669274916	2.77237609986659	2.7858884056596	2.77863554824466	2.76077100018564
1700025N23Rik	-0.0318992233571105	-0.0322131918561405	-0.024789172721126	-0.0284967213695792	-0.02853042541732	-0.0250756031737646
Parp12	9.62471409008803	9.71365378816406	9.68300771176901	9.60527537553574	9.61300599272658	9.59647139224459
4930599N23Rik	3.25974839197315	3.26401882554751	3.30757293937333	3.23387759010529	3.23369875085659	3.22627246259253
Kdm7a	10.8074763089085	10.965405253348	10.9761026826109	10.9618527052746	10.7270976724064	10.8825100584772
Slc37a3	11.3517194791982	11.385054874453	11.3672218514879	11.2500749454436	11.2946681562931	11.2874755293552
Rab19	6.34752279470172	6.44015917848695	6.31944476043874	6.34425667956702	6.35041291073127	6.31847404885732
Mkrn1	11.9090899683243	11.9766959481185	11.8995971813332	11.8865514324664	11.9903351316145	11.9025694510935
Dennd2a	5.9842727107682	5.88870197960482	5.89806355161845	6.00380074353019	6.07000327954641	5.98656552119466
Adck2	10.40206856646	10.4075528106345	10.4331797267843	10.306442487877	10.3850274491162	10.3326616096525
Ndufb2	9.87562973161095	9.82280723040199	9.84838416967481	9.62567008314437	9.83659061244584	9.80744601679306
Braf	11.7810575945787	12.0193916029134	11.9390972020356	12.0710144382254	11.9470942065471	11.9434205904469
Mrps33	7.95043418778005	7.9787604423109	8.02521080502391	7.91807114666448	8.0623321651414	7.96460112934678
Tmem178b	7.69003700942335	7.72637844062939	7.69007500887349	7.75024378561781	7.66737052491314	7.72037612719783
Agk	7.36185392456962	7.42990259903377	7.46654330447056	7.44976196341032	7.40371932205963	7.34805343506262
E330009J07Rik	10.5336702750299	10.5087065539755	10.3831607217775	10.3854909470783	10.4190191303151	10.4317155714218
Wee2	4.9203307680932	4.88325458979084	4.90177061570366	4.9196721376731	4.92500878760334	4.88124581569415
Ssbp1	10.2138549993972	10.2775032299488	10.3367807579981	10.2082163421218	10.3480199590851	10.3386142124339
Tas2r137	0	0	0	0	0	0
Tas2r108	-0.636532310311873	-0.636737578426727	-0.636664652115553	-0.633065474058144	-0.636679031622143	-0.626143870560847
Prss37	-1.62122257497797	-1.6213267503346	-1.6212897362157	-1.62129436313657	-1.61412925858418	-1.62130266209038
Mir1950	0	0	0	0	0	0
Olfr461	-2.35564403527591	-2.36021413678206	-2.36018973435762	-2.36019278080523	-2.3601945400742	-2.36019824781626
Olfr460	-0.711599737493618	-0.702049482493647	-0.711722574236818	-0.711731030118111	-0.708194685564912	-0.711746194637071
Clec5a	2.95419539194202	2.95880251457006	2.9737019737785	2.94488960398601	2.95878190145627	2.94080099163528
Tas2r138	0	0	0	0	0	0
Mgam	5.39695530902698	5.34976767876685	5.42093194987105	5.43724282136268	5.45986616497168	5.43890304052365
Moxd2	0	0	0	0	0	0
Prss58	-2.64030063514246	-2.64035167200108	-2.64033354227465	-2.64033580880735	-2.64033711727548	-2.63681604148935
1700074P13Rik	0	0	0	0	0	0
1810009J06Rik	0	0	0	0	0	0
Gm2663	-2.35564403527591	-2.36021413678206	-2.36018973435762	-2.36019278080523	-2.3601945400742	-2.36019824781626
2210010C04Rik	4.71432606057521	4.79403479655074	4.66113967922826	4.61456554094317	4.70306732002305	4.7267436234726
Try4	4.94987791568338	5.00666949248725	4.8975417991239	4.8507528359782	4.93246362265334	5.0081558761511
Try5	5.98405324849772	6.11494103234736	5.92723428867537	5.79091360179861	5.95856470891007	5.93438996374617
Try10	-0.392127077771126	-0.379398673005163	-0.388669310433516	-0.392290962370688	-0.392297055560794	-0.392309891846944
Prss3	-2.64030063514246	-2.64035167200108	-2.64033354227465	-2.64033580880735	-2.64033711727548	-2.63681604148935
Gm5771	0	0	0	0	0	0
Gm5409	0	0	0	0	0	0
Gm10334	0	0	0	0	0	0
Prss1	0	0	0	0	0	0
Prss2	5.8884784478777	6.03017539725802	5.82444178217133	5.72380797297964	5.95297713329891	5.97605330028932
Ephb6	5.80891293365241	5.82227515001455	5.76468113646334	5.80664167786393	5.75453303677838	5.68303756924952
Trpv6	3.96048839348944	3.93709193048191	3.92111563619178	3.92728455110579	3.90949120851496	3.9189826263893
Trpv5	0	0	0	0	0	0
1700034O15Rik	0	0	0	0	0	0
Kel	0	0	0	0	0	0
Olfr459	0	0	0	0	0	0
Pip	0	0	0	0	0	0
Sval2	0	0	0	0	0	0
Sval1	0	0	0	0	0	0
Sval3	0	0	0	0	0	0
Sva	0	0	0	0	0	0
Tas2r139	0	0	0	0	0	0
Tas2r144	0	0	0	0	0	0
Gstk1	6.53931450105128	6.54713651662443	6.54718267189003	6.48917552736799	6.52746481460227	6.5120041676364
Tmem139	3.64582879524651	3.65450883559166	3.64065203272663	3.65386392800289	3.63616618050294	3.64566105066783
Casp2	8.61140059116702	8.52874048699942	8.63964473195621	8.53610954878081	8.53395682407037	8.55787759109981
Clcn1	1.10833327786025	1.10894246346402	1.11025215392237	1.10285325485258	1.10999402953918	1.10271793934288
Fam131b	0	0	0	0	0	0
Zyx	9.00002311535791	8.89480919371457	8.79112235705066	8.88142033082002	8.94252212108962	8.93017696507817
Epha1	5.93765786737784	5.97621225256956	5.9769665213321	5.91412829778164	6.03354007289904	5.96552647684797
2010310C07Rik	0	0	0	0	0	0
Tas2r143	0	0	0	0	0	0
Tas2r135	0	0	0	0	0	0
Tas2r126	0	0	0	0	0	0
Olfr458	0	0	0	0	0	0
Olfr457	0	0	0	0	0	0
Olfr456	0	0	0	0	0	0
Olfr455	0	0	0	0	0	0
Tcaf3	0	0	0	0	0	0
Tcaf2	4.00284230764329	3.99316559047745	3.99401804468345	3.99655293227656	3.97541938799114	4.00155644078766
Tcaf1	10.769103058137	10.7859900852358	10.7209966700952	10.7272695553651	10.7778587074948	10.8216171001477
Olfr453	0	0	0	0	0	0
Olfr38	0	0	0	0	0	0
Olfr452	0	0	0	0	0	0
Olfr450	0	0	0	0	0	0
Olfr449	0	0	0	0	0	0
Olfr448	0	0	0	0	0	0
Olfr447	0	0	0	0	0	0
Olfr446	0	0	0	0	0	0
Olfr444	0	0	0	0	0	0
Olfr441	0	0	0	0	0	0
Olfr237-ps1	0	0	0	0	0	0
1700024N05Rik	0	0	0	0	0	0
Olfr437	0	0	0	0	0	0
Olfr13	0	0	0	0	0	0
Olfr435	0	0	0	0	0	0
Olfr434	0	0	0	0	0	0
Olfr47	0	0	0	0	0	0
Arhgef5	11.6139358733782	11.6764008022087	11.5978875494363	11.6732849748798	11.6462609861723	11.6907161243119
Nobox	-0.0496772530230985	-0.0466865115560874	-0.0462219775442293	-0.039101666434281	-0.0498978365023567	-0.0463841932738373
Tpk1	8.36499483156677	8.31806754737184	8.37350742209705	8.29794980177221	8.35217238431627	8.28961989430368
9430018G01Rik	0	0	0	0	0	0
Cntnap2	10.7880362524334	10.8649308489298	10.7706413498166	10.8643618099087	10.8309268538714	10.7959291171118
Cul1	11.4360374284793	11.5150776755983	11.566395854088	11.6121229169504	11.5403173097197	11.5346521250723
Ezh2	7.69207056656001	7.61029390730692	7.69126208645991	7.61622721462176	7.65680427444988	7.53248818691239
Rn4.5s	0	0	0	0	0	0
Pdia4	14.2984664084122	14.2520388847187	14.3070016101921	14.1996724935354	14.2803913632338	14.2413403265033
Mir704	-0.236022974649441	-0.240654573689617	-0.233161224159894	-0.240568152568234	-0.240575277995182	-0.233445133688761
Zfp786	6.51626427850128	6.54956095764554	6.62513064905036	6.55341572751014	6.59268111490611	6.53559542280815
Zfp398	8.72298853297641	8.76162399146437	8.67882467704734	8.669680643709	8.69912288982777	8.73669125720224
Zfp282	10.6861690458736	10.6268810508103	10.5935985141259	10.4387038113839	10.5195526926156	10.5113359097424
Zfp212	9.12784643783693	9.06974000510222	9.15246778047503	9.15963099864433	9.13931463979803	9.10211415992557
Zfp783	8.10923440369317	8.16997524345766	8.13278022715095	8.04671806283989	8.21560404629106	8.2723494441338
Zfp956	9.31612324964183	9.43229780529145	9.34274833593953	9.37759874508413	9.48750247438035	9.50965590961906
Zfp777	10.0242733505782	9.90989606275125	9.90011820401205	9.96231342752003	9.95317959109543	9.97337813310468
Zfp746	10.5264225985179	10.4559275822791	10.3856500566224	10.4855197514285	10.4866526910248	10.4559611780936
Krba1	9.36931871289486	9.42343025833232	9.31727577436532	9.40307413574803	9.33498393782476	9.38029908172621
Zfp467	7.45355160016258	7.45423545193637	7.39217356625012	7.40985148383015	7.29163327230588	7.28748458676089
Sspo	8.06887337596205	8.06137688223958	7.94815184483431	7.90392750669476	7.95940845553028	8.05886969841251
Zfp862-ps	9.8435116578899	9.76985804480766	9.71386632251276	9.73817801046711	9.78191220749245	9.74192845444338
1700026J14Rik	4.07642802497123	4.10438320931794	4.06982016159812	4.09643332779034	4.09246863358187	4.08457985841548
Atp6v0e2	12.2776745969804	12.2489991390895	12.2583203773903	12.0985051926787	12.2144837572734	12.1317828339454
Lrrc61	9.47468651776043	9.57425603501646	9.52984007121808	9.4277544507129	9.47395487292638	9.46413497490651
Rarres2	1.02405070052419	1.01469914740521	1.0441788564696	1.01490567670441	1.01852281774642	1.01843253233964
Gm5111	-1.59336438277821	-1.59347156757411	-1.58609189713152	-1.59343823544935	-1.59344098424804	-1.59344677573132
Repin1	9.83905907206963	9.83142040252186	9.79897137122105	9.92361822612173	9.80182895672761	9.84660620059476
Zfp775	8.53302384711752	8.40120128993226	8.4510495095435	8.36532036476252	8.35070170307758	8.4559122793285
AI854703	3.10619219102711	3.07838366395208	3.08801917638557	3.11579468453829	3.10846646072108	3.08694842224901
Gimap8	3.98372714964661	4.01095602568308	3.96970430602407	3.97595921807916	3.98576460631041	3.99468072646826
Gimap9	2.5524493520752	2.57874155027938	2.5650651686079	2.5683026403384	2.57160471901157	2.57457156235363
Gimap4	3.29045363494186	3.27634609927735	3.27628025660387	3.29700631670365	3.29663149205496	3.30263367179525
Gimap6	6.36408709757902	6.46181215399053	6.37147710302075	6.39799852992878	6.35746618390913	6.3559255825764
Gimap7	0	0	0	0	0	0
Gimap1	3.32000800388396	3.3315968758326	3.3076360099057	3.30002377467951	3.30324803866674	3.28170079149533
Gimap5	2.95758817283707	2.95379993891129	2.94020346947436	2.93270264119389	2.93256339005036	2.98367519353514
Gimap3	-0.0290973168915957	-0.0294123814222222	-0.0183443202177349	-0.0256927272571649	-0.0293224942691063	-0.0222689521909736
Tmem176b	12.5205119396406	12.4226197283566	12.4328719725315	12.4027788549304	12.4657801722141	12.3911695371711
Tmem176a	11.1084770671359	11.0460519611371	10.983500298425	11.0381743716069	11.0536905584257	10.9635826328783
Aoc1	0	0	0	0	0	0
1600015I10Rik	0	0	0	0	0	0
Doxl2	0	0	0	0	0	0
4930563H07Rik	0	0	0	0	0	0
Svs1	0	0	0	0	0	0
Gpnmb	8.13666061189869	7.88199947944051	8.06226320905916	8.06354171812404	8.21039386500136	8.09940478556093
Malsu1	8.32162157048773	8.32737420776361	8.33981090633673	8.30748329817408	8.28161483122387	8.24855510382268
Igf2bp3	0	0	0	0	0	0
Tra2a	10.2130645832605	10.2175934333206	10.3740418721308	10.4510943213824	10.380485562759	10.496548328031
Ccdc126	7.77448587012826	7.71004838934004	7.764330786523	7.74358754111664	7.78222912062339	7.79395209422711
Fam221a	7.59031313674252	7.55934509612093	7.59859321385146	7.60232149233967	7.54208488006267	7.66971511793968
Stk31	-0.615752529726122	-0.615962182458331	-0.61222255714179	-0.615896996276494	-0.605158460483561	-0.615913699084637
Npy	4.9194066324514	4.85690772102062	4.88095399307989	5.03220231538669	5.0096126599981	4.9541872420094
Mpp6	9.42931314577214	9.48914851244165	9.62006817736836	9.58798238218474	9.52252978723309	9.50054757754189
Dfna5	6.68862907929771	6.72471494589679	6.71160733771579	6.62603091719034	6.66616790874835	6.64543719110123
Osbpl3	8.34264622802353	8.36683507224769	8.36663505872867	8.32463783725808	8.3929642211553	8.29997196427307
Cycs	10.6258663554967	10.5628541967653	10.6468594103387	10.5445086559842	10.6809970142158	10.5347080003757
5430402O13Rik	4.310445653155	4.31137624036679	4.27089624164447	4.29075685502788	4.30692695380357	4.29557779046409
Mir6371	0	0	0	0	0	0
4921507P07Rik	5.54239669720079	5.5282055978476	5.54213606561903	5.67873896486869	5.57594641939116	5.54863790150516
Npvf	0	0	0	0	0	0
C530044C16Rik	1.4328776991802	1.44836834518527	1.44682849372833	1.44305310689044	1.45001567930262	1.43221679298067
Mir148a	1.14193115200877	1.13722841108661	1.12416238893385	1.13507275130516	1.12411217256612	1.13122209821008
Gm6559	5.31862477413659	5.34243824882902	5.37153829498962	5.26522399002772	5.29996392761926	5.31632588473422
Nfe2l3	0.392828119774684	0.394710526877127	0.388233901430194	0.402656786777513	0.391809691746281	0.388181399138043
Hnrnpa2b1	12.9409956545401	13.0237078217506	13.0718938847805	13.0589743196751	13.0333502315558	13.1259287780386
Cbx3	8.53243946778036	8.59249191966227	8.65418954132597	8.70341590054431	8.59616153796611	8.54013859544298
Snx10	11.0810083943409	11.1224614335559	11.2378766999554	11.3578529127205	11.1254466044573	11.096769378289
Skap2	10.1576729229223	10.1668797964694	10.2134527728225	10.1267393559065	10.1786551717271	10.1299505318873
Halr1	0	0	0	0	0	0
Hoxa1	1.2209995405891	1.21824717006228	1.2301585240466	1.21910361701368	1.21181461623548	1.22241953468578
Hotairm1	1.08358169246813	1.08849136136431	1.0934183373177	1.08242427851405	1.08953603967001	1.08229041373918
Hoxa2	-0.768231348567243	-0.781880474201173	-0.78180760833466	-0.781816704927855	-0.781821958063616	-0.781833029333272
Hoxaas2	0	0	0	0	0	0
Hoxa3	0.345521260811997	0.354956768665669	0.359759902212344	0.345242795395168	0.348808429236559	0.345210608867678
Hoxa4	0.3877995534217	0.387378664992472	0.398487101819274	0.39474092022683	0.394678969771656	0.391018873483229
Hoxaas3	0	0	0	0	0	0
Hoxa5	2.21471354766517	2.21581442353589	2.2256250235297	2.2109630205814	2.20725264471343	2.20701118427003
Hoxa6	0	0	0	0	0	0
Mira	0	0	0	0	0	0
Hoxa7	-0.639150209984649	-0.639354927910533	-0.639282198863349	-0.639291290800289	-0.635715442677056	-0.628766044760486
Hoxa9	0	0	0	0	0	0
Mir196b	0	0	0	0	0	0
Hoxa10	0	0	0	0	0	0
Hoxa11	0	0	0	0	0	0
Hoxa11os	0	0	0	0	0	0
Hoxa13	0	0	0	0	0	0
Hottip	0	0	0	0	0	0
5730457N03Rik	0	0	0	0	0	0
Evx1	-2.35564403527591	-2.36021413678206	-2.36018973435762	-2.36019278080523	-2.3601945400742	-2.36019824781626
1700094M24Rik	0	0	0	0	0	0
Hibadh	10.5534559593652	10.5957980132526	10.7149990228293	10.5848878605854	10.6320635449156	10.5855008357298
Tax1bp1	12.7380128588808	12.8284277953311	12.9284986246082	12.9054038558599	12.8395709058605	12.8184223745802
Jazf1	9.6343869158221	9.62214887758192	9.72375679716972	9.70549770209049	9.70299106308918	9.83058684565694
Gm4872	0	0	0	0	0	0
9430076C15Rik	0.229498172556535	0.224775411945904	0.224910990944934	0.242999362771825	0.224884265736896	0.228432297075103
Creb5	3.55983864101125	3.55674716768932	3.54284530730645	3.60167520632093	3.59437972645522	3.59326543745015
Tril	1.55314080861687	1.56004488939572	1.54759735173052	1.56187138601041	1.55461807052274	1.55088812521271
Cpvl	-1.62939361943384	-1.62949684434863	-1.62946017158613	-1.62946475605657	-1.62588306666266	-1.62594264102508
4921529L05Rik	0	0	0	0	0	0
Chn2	2.01275200029586	2.00087176702922	2.0129936829807	2.00551774845554	2.01610992743456	2.00870365185404
9130019P16Rik	0	0	0	0	0	0
Prr15	6.19027245126529	6.2130060862558	6.18721850261066	6.14951575524112	6.1331791725076	6.19132294602018
Wipf3	8.36787917839407	8.38638669058155	8.32606860922598	8.33048884766267	8.2550734436262	8.28653348086093
Scrn1	10.6647988060913	10.6505161775762	10.6642846132543	10.6249975572151	10.6827451542287	10.6244826984513
Fkbp14	8.72653472236556	8.77546071508108	8.81368266104182	8.98509255320071	8.83404431709487	8.92663603225064
Plekha8	9.17431228381656	9.38932441253626	9.30003733513854	9.29553402478812	9.26323117318468	9.28428440714881
Mturn	8.7394070285681	8.86247007747657	8.67121033016179	8.66752430529662	8.5144375537564	8.55385402406806
Znrf2	10.3539181078412	10.3984901307477	10.4406851089687	10.4119244133597	10.3007702207825	10.3079118451357
Nod1	9.35494370678541	9.36827480282379	9.31780618394871	9.1909458060887	9.20852064013977	9.2229810933857
Ggct	8.04814050099777	8.08328231416003	8.12157123907541	8.04570918507466	8.10553483957715	8.01770683143183
Gars	14.1784928709104	14.1861187259662	14.2343192477962	14.1994194358576	14.2046109215077	14.1941883230085
Crhr2	3.5465422899978	3.5318643037083	3.54983413329948	3.56306537329919	3.54883532512303	3.57501556148644
Inmt	-2.73873169378102	-2.73553690171384	-2.73876152278234	-2.73876357542195	-2.73876476029939	-2.73876725632189
Fam188b	7.49284548819339	7.54158034510914	7.50367625052476	7.53145058359018	7.47881107054611	7.59703352016716
Aqp1	3.60698326013504	3.61875853426509	3.61080898740516	3.62753345855208	3.62365480040726	3.62609572956035
Ghrhr	0	0	0	0	0	0
6430584L05Rik	0	0	0	0	0	0
Adcyap1r1	-0.626910860783163	-0.627118411836135	-0.627044665203625	-0.627053883682213	-0.612778289832043	-0.627070418274872
Neurod6	0	0	0	0	0	0
Gm3279	0	0	0	0	0	0
Ccdc129	-2.60806986721123	-2.60812260550937	-2.60810386581516	-2.60448362776043	-2.60810756060967	-2.60811040981119
Ppp1r17	2.08384741186947	2.0837912673231	2.1069046088148	2.08513999041612	2.07426536809134	2.10564923576369
Pde1c	9.78417463384455	9.78107497556354	9.78811939464546	10.2911207382421	10.0843253047975	10.053419115547
Lsm5	7.69935290316461	7.7849302598899	7.78975993858745	7.78252100269028	7.7106228445564	7.63888468319772
Avl9	12.1024739656532	12.1923046590454	12.2418055121641	12.3015388117302	12.1641555598407	12.1785829357288
Kbtbd2	10.3698028049768	10.3977797312136	10.5172246874436	10.6202533975838	10.4537195501362	10.5036082221532
Fkbp9	13.0204349754809	13.0590331906131	12.9203080425195	12.9592085628941	13.0256837039961	12.8619603234729
Nt5c3	10.6247889103083	10.7039688099739	10.7651278636087	10.8420965011945	10.7725901135118	10.772342928666
Vmn1r4	-2.60806986721123	-2.60812260550937	-2.60810386581516	-2.60448362776043	-2.60810756060967	-2.60811040981119
Vmn1r5	0	0	0	0	0	0
Vmn1r6	0	0	0	0	0	0
Vmn1r7	0	0	0	0	0	0
Vmn1r8	0	0	0	0	0	0
Vmn1r9	0	0	0	0	0	0
Vmn1r10	0	0	0	0	0	0
Vmn1r11	0	0	0	0	0	0
Vmn1r12	0	0	0	0	0	0
Vmn1r13	0	0	0	0	0	0
Vmn1r14	0	0	0	0	0	0
Vmn1r15	0	0	0	0	0	0
Vmn1r16	0	0	0	0	0	0
Vmn1r17	0	0	0	0	0	0
Vmn1r18	0	0	0	0	0	0
Vmn1r19	0	0	0	0	0	0
Vmn1r20	0	0	0	0	0	0
Ppm1k	8.90630346781118	9.08853314867408	9.12467938882148	9.06688981010418	8.80971350490365	8.99558861999872
Herc6	8.53884854842977	8.56396805253813	8.56367772046454	8.68930322996835	8.6014725169518	8.56048946109829
Pyurf	9.60463359870773	9.61766776526034	9.70925088589756	9.58980880326725	9.58686786380719	9.54685773520778
Lancl2	9.69917679321694	9.78306134492726	9.80708970037221	9.80880163628134	9.80354061812285	9.77733885359688
Vopp1	9.49745423754336	9.54334607451886	9.49628639319045	9.52726249234624	9.53974432561432	9.45103830765812
Vmn1r21	0	0	0	0	0	0
Vmn1r22	0	0	0	0	0	0
Vmn1r23	0	0	0	0	0	0
Vmn1r24	0	0	0	0	0	0
Vmn1r25	0	0	0	0	0	0
Vmn1r26	0	0	0	0	0	0
Vmn1r27	0	0	0	0	0	0
Vmn1r28	0	0	0	0	0	0
Vmn1r29	0	0	0	0	0	0
Vmn1r30	0	0	0	0	0	0
Vmn1r31	0	0	0	0	0	0
Abcg2	4.94372678799614	4.98601250849626	4.93670612571209	5.02190545673334	4.94787264763235	4.97167359693273
Herc3	9.41401832214279	9.53003574906785	9.50263894355294	9.63117219196081	9.58962524069334	9.52718575431946
Nap1l5	9.63054097895863	9.68210996323078	9.58910263916702	9.75408669517093	9.60610113630058	9.62898541314096
Fam13a	2.95662710863229	2.93326424292708	2.94641624932815	2.96363292726786	2.95630754837628	2.9382674127707
Tigd2	9.29191277275136	9.40217712096845	9.53111192317742	9.42732399641148	9.39384682471169	9.30360070516275
Gprin3	7.66439451887894	7.80364581646974	7.67293994753977	7.64549042191585	7.68301841936819	7.77016485440531
A530053G22Rik	0	0	0	0	0	0
Snca	6.91478476010695	6.97498223465847	6.96649398989589	6.91757431520876	6.9123323537337	6.91628608364785
Mmrn1	0	0	0	0	0	0
A730020E08Rik	6.37306267642911	6.46238084098741	6.48794871220636	6.49698576535306	6.49972650669988	6.47129603783233
Ccser1	9.83349692974612	9.89995616254176	9.88971591603684	9.80961478614471	9.88674992371893	9.8319867059315
Grid2	0.530575250004618	0.512546668982237	0.512718295100479	0.523798151673717	0.51637283258937	0.512658395787202
Atoh1	0	0	0	0	0	0
Smarcad1	10.2059441632856	10.3301779029586	10.3806009635644	10.4919886103884	10.3177129743138	10.4010138018934
Hpgds	9.35453455641162	9.51691897764773	9.59487121279326	10.1610041660232	9.98811388158997	10.0345926612925
C130060K24Rik	0	0	0	0	0	0
Tnip3	-0.136673577360552	-0.120792122705995	-0.133248256306112	-0.136868896981782	-0.136876158674644	-0.136891456544904
Ndnf	0.542977726371903	0.542510303079668	0.542676404035847	0.564154702996339	0.546235560755991	0.549680933416475
Prdm5	3.42970814761046	3.44394295117792	3.42795883344705	3.45203556040783	3.4481939873454	3.47084211002942
4930544G11Rik	0	0	0	0	0	0
Mad2l1	6.87640526253688	6.91683886519259	7.02812272793287	6.92863554355194	6.90602168700333	6.93663504587913
Vmn1r32	0	0	0	0	0	0
Vmn1r33	0	0	0	0	0	0
Vmn1r34	0	0	0	0	0	0
Vmn1r35	0	0	0	0	0	0
Vmn1r36	0	0	0	0	0	0
Vmn1r37	0	0	0	0	0	0
Vmn1r38	0	0	0	0	0	0
Vmn1r39	0	0	0	0	0	0
Gng12	13.2288872398658	13.2974055205365	13.3219480524499	13.6093190791014	13.4877299106763	13.3813986603431
Gadd45a	10.7142453475276	10.7613031920375	10.7516765328827	10.5996427854517	10.6565404045134	10.6672167415868
E230016M11Rik	5.29550775300302	5.25430796460128	5.2493793502866	5.21834826302067	5.24316946839065	5.25949513514283
Serbp1	12.4223125794921	12.5081790821712	12.6006097920943	12.6090919874036	12.5396922225778	12.5589537309403
Il12rb2	0	0	0	0	0	0
Il23r	0	0	0	0	0	0
Tacstd2	0	0	0	0	0	0
4930515G16Rik	0	0	0	0	0	0
Rprl1	0	0	0	0	0	0
Rpia	9.75791578468182	9.72880329895659	9.72675721464473	9.75652104436979	9.72607818223734	9.6994782663134
Eif2ak3	12.2924618551223	12.2951684158287	12.2950352366284	12.3215998427031	12.3051741698589	12.2941866834985
Tex37	0	0	0	0	0	0
Foxi3	0	0	0	0	0	0
Thnsl2	9.31667932373941	9.20141055417875	9.2979052927375	9.1115809710575	9.22600030475102	9.14203472095786
Fabp1	0	0	0	0	0	0
Smyd1	1.4246609205256	1.44014531630637	1.42411062028752	1.44898923879849	1.44179016715589	1.42400471027421
Mir8112	5.26784866298652	5.1920480564744	5.1829958053314	5.16155711345676	5.1671763037929	5.17792147113244
Krcc1	10.9298801565321	11.0562826014088	11.1527419458292	11.2763695806446	11.0865517648972	11.1257205084509
Cd8b1	-2.64030063514246	-2.64035167200108	-2.64033354227465	-2.64033580880735	-2.64033711727548	-2.63681604148935
Cd8a	0	0	0	0	0	0
Rmnd5a	12.574305747907	12.7099402368474	12.7639375667603	12.6226284024947	12.5582976814936	12.6014848492635
Rnf103	11.4856217381263	11.6152318489317	11.6323898753501	11.646792501454	11.5589571592196	11.5740196333574
Chmp3	11.2746815531244	11.3001688305636	11.3161118340119	11.2869251027533	11.3601498498442	11.3069236413844
Kdm3a	10.0099020239673	10.0828978706476	10.1497362917881	10.2561027745123	10.1903163948494	10.1830916499428
Reep1	4.92622367519403	4.93903053977687	4.90868720343244	5.05947545255525	5.01549648839468	5.00366510850195
Mrpl35	8.72134441861946	8.61636386892022	8.82405468195521	8.73554698047499	8.7590116115388	8.67920298126468
Immt	12.0680045405479	12.1266510899954	12.130270653148	12.1830273653016	12.1400558501635	12.0780211220468
Ptcd3	9.30142792354524	9.40452546889966	9.43057393883616	9.4504706956438	9.37428858291362	9.2565992739264
Polr1a	10.5812740723435	10.5842791554547	10.5622467775346	10.6219548422836	10.6528532660855	10.6320339224199
9130221F21Rik	-0.599138723647469	-0.599352252438505	-0.584650153681986	-0.599285847264448	-0.599291323409437	-0.599302861227959
St3gal5	9.09327844781412	9.19566566926719	9.11701240092799	9.31401934413733	9.25362295545313	9.25861226586038
4933431G14Rik	0	0	0	0	0	0
Atoh8	1.96707780008558	1.96383585219763	1.95766432670891	1.97559668260556	1.97897046715077	1.98894677048569
Sftpb	0	0	0	0	0	0
Usp39	9.84768854996365	9.72689249256028	9.7633674532379	9.7830535184842	9.78514348346608	9.84675925074169
0610030E20Rik	9.19808744007151	9.20870878918418	9.17749126469648	9.17038327262742	9.07097688353204	9.20901635125761
Tmem150a	8.94651897939103	8.79910753004196	8.83676306772282	8.84061644108405	8.94026871835232	9.00404213133018
Rnf181	12.5884890499543	12.5373649219877	12.6159868417487	12.4872518532432	12.5071832283991	12.4395479238494
Vamp5	4.21328953711042	4.30252173660407	4.24232499104569	4.21729355467251	4.24061657078548	4.21584581163358
Vamp8	11.0958717099809	11.0000465810258	11.0245988737306	10.8447439607958	11.0323549281971	10.9577492491935
Ggcx	10.9148443034694	10.9433817285189	10.8373343677162	10.8743405468538	10.8307159885438	10.9918509768049
Mat2a	11.2952007013548	11.3154639859166	11.346021428264	11.5006904936763	11.5107864913961	11.5542973144262
Particl	7.6343750885164	7.58550627488531	7.65078728693301	7.50102584451923	7.57129977089909	7.61585129944581
Capg	6.80526810931722	6.83819729448837	6.84767336351789	6.81034061314745	6.74784195722323	6.89506064423206
Elmod3	8.82260230741284	8.78118777653945	8.75773534099278	8.66225280301464	8.77601091697508	8.78731254338122
Retsat	9.60471758868905	9.56363865748805	9.69719782864597	9.36381430959993	9.48855226086189	9.46068387656497
Tgoln1	12.9432045320646	13.135692063464	13.1817781816038	13.3250707687357	13.1584917522506	13.1416714198711
Tgoln2	0	0	0	0	0	0
Tcf7l1	8.39281851916978	8.31639293430611	8.20034559569468	8.14640825498951	8.14916702620058	8.20171724809396
Gm15401	2.63649496204058	2.62204174029026	2.64931470368472	2.63462776621092	2.62374150653773	2.62693333863057
Kcmf1	11.820735062815	11.7467744059773	11.873316491272	11.7944528515134	11.79447380334	11.7801222746633
Tmsb10	9.67194150842849	9.58277704309519	9.65905796860106	9.59128862830034	9.59821144220625	9.62173991346651
Dnah6	0	0	0	0	0	0
Suclg1	11.7241695479777	11.7039076983855	11.7862463671303	11.6723037307759	11.7481203655658	11.6251125522347
1700065L07Rik	0	0	0	0	0	0
4931417E11Rik	0	0	0	0	0	0
Ctnna2	7.53988526552387	7.69630073107286	7.6276092165429	7.71198999857351	7.56876764646047	7.69532601180629
Lrrtm1	3.1907936598494	3.18852435368179	3.19231862607875	3.21277405291869	3.16673641423888	3.22821099582938
6330415B21Rik	-1.01171659757796	-1.00956108388776	-1.01616151185539	-1.01616867337763	-1.01617280804573	-1.01618151969826
Reg3b	1.02300398862857	0.995088649595387	0.999457195572406	0.991884956160239	0.995574214033377	0.991830787218164
Reg3d	-2.61835429438704	-2.61840648229886	-2.6183879399512	-2.61839025784362	-2.61480087080135	-2.61839441525524
Reg3a	0	0	0	0	0	0
Reg2	-0.00654741419687194	-0.007874432648798	-0.0110891561554424	-0.0111034866482404	0.0032704465994562	-0.0111291924583369
Reg1	4.73001003091265	4.7124497307155	4.66615416863918	4.63356716739582	4.75084174970434	4.82052372369955
Reg3g	-2.35564403527591	-2.36021413678206	-2.36018973435762	-2.36019278080523	-2.3601945400742	-2.36019824781626
Gm20362	0	0	0	0	0	0
Gm20594	0	0	0	0	0	0
Lrrtm4	4.93444842568945	4.94343480796119	4.9268762263567	4.93882845845532	4.94775684705339	5.0315537200793
Mir7232	0	0	0	0	0	0
Mir468	0	0	0	0	0	0
1700009C05Rik	0	0	0	0	0	0
Gcfc2	8.66351222475689	8.63436147721816	8.59472657165328	8.67270905504341	8.62135635548752	8.6955482072744
Mrpl19	9.08324367977598	9.10243438990783	9.08594488231152	9.08272280022418	9.15987570060353	9.04924640835866
Eva1a	2.06231021906591	2.06655768683455	2.09314769358913	2.06070229062035	2.05704993064165	2.09518964612064
Tacr1	-2.60806986721123	-2.60812260550937	-2.60810386581516	-2.60448362776043	-2.60810756060967	-2.60811040981119
Pole4	8.53064056584647	8.49195776120836	8.60245823297396	8.55781861644648	8.55687838964363	8.52130878183623
Hk2	4.71979487213009	4.6615232854771	4.6588527138912	4.70588974100532	4.70507522054115	4.79677176154893
2310069B03Rik	-1.6044491188605	-1.60455500342524	-1.60084790297582	-1.60452208019494	-1.60092554474231	-1.60453051610232
Sema4f	5.78261801136708	5.83110509475322	5.76162017082818	5.75610546591002	5.73001745595297	5.84081761043819
M1ap	0	0	0	0	0	0
Dok1	7.64795220743856	7.63170748455056	7.57825409287458	7.53990150285757	7.57023582517426	7.56445217534739
Loxl3	3.07305700695976	3.02357415802554	3.02992390191243	3.03670462557266	3.01855636249986	3.04628555144197
Mir7040	0	0	0	0	0	0
Htra2	9.16311420919381	9.18651689045126	9.25833310993213	9.21025333308705	9.27036914418336	9.2500184911121
Aup1	11.2969686478426	11.2072587188074	11.1616521412528	11.072990542324	11.1770407545119	11.1723009570933
Dqx1	6.72532396805605	6.70024421635291	6.73311970647575	6.72874245941835	6.68385010609053	6.89848037211582
Tlx2	0	0	0	0	0	0
Pcgf1	8.67923150432498	8.52739047323086	8.72859223393124	8.63726900207548	8.64877704197101	8.68199208945095
Lbx2	-0.167057735733055	-0.148057556451878	-0.167235143386453	-0.167247352580756	-0.167254400356987	-0.167269247134227
Ccdc142	7.2905625276439	7.3241612674747	7.37738370773927	7.32250524995008	7.36994889165122	7.43239899221527
Mrpl53	9.68975898635768	9.54433596115348	9.57407186552327	9.38889934402637	9.59232009219448	9.46644683181068
Mogs	13.3535186721392	13.1459319952146	13.1556867879492	13.077035682366	13.1889614276787	13.13023465046
Wbp1	10.1842536768826	10.08537949318	10.0735179727331	9.95309987527695	10.1572766804625	9.98129640540927
Ino80b	9.0751371329005	9.02368604331939	8.97722743294279	8.96488205761385	9.0356268647149	8.98578189841321
Rtkn	7.27728507394215	7.18233186942846	7.27417376839277	7.18159953556157	7.37298280048456	7.3057307459179
Wdr54	7.81256576932521	7.77309075852184	7.75024995815973	7.5947852931527	7.7017145551895	7.71512273248181
1700003E16Rik	5.52635240143619	5.49264966527832	5.50312807398715	5.50688939105802	5.46206985769347	5.47519994865365
Dctn1	12.6493291489297	12.5700840903621	12.5191434689649	12.4142485567656	12.5100270260019	12.4828328794679
Slc4a5	2.74182777418223	2.72393218277406	2.74743115846943	2.76789302609179	2.71819788702998	2.73565505688277
Mthfd2	13.3312002568995	13.2815920514333	13.3453424347265	13.2876852870517	13.3500250226208	13.3500513763114
Mob1a	9.39913286996454	9.38965966083708	9.52841298202998	9.50802681299697	9.47755177698112	9.46756467894923
Bola3	8.89070553858005	8.91775448589003	8.95278552394793	8.95738209207332	8.88970335159341	8.98931031538064
Tet3	10.3015435069082	10.4431874799404	10.2512866568196	10.254276733476	10.2293304237915	10.3391883126893
Mir6374	0	0	0	0	0	0
B230319C09Rik	1.16285655077256	1.15714685589641	1.15183653830776	1.14068464881433	1.14066590711803	1.14062641581125
Dguok	9.32183146083305	9.30714738245248	9.29987414602626	9.31208830437107	9.28305509700631	9.3326428885266
Actg2	0	0	0	0	0	0
Stambp	9.84516241934972	9.84637424402064	9.94723077263736	9.96535968823692	9.91435565224673	9.84392357566615
Gm21284	3.84818907757505	3.90695184909501	3.88577656320864	3.89852177390474	3.89123429124613	3.88010573418682
Clec4f	0	0	0	0	0	0
Cd207	-1.59336438277821	-1.59347156757411	-1.58609189713152	-1.59343823544935	-1.59344098424804	-1.59344677573132
Vax2os	0	0	0	0	0	0
Vax2	0	0	0	0	0	0
Atp6v1b1	0	0	0	0	0	0
1700124L16Rik	0.702251590503132	0.701729042436204	0.71286398569345	0.705510922849778	0.716171631242757	0.708916124777045
Ankrd53	0	0	0	0	0	0
Tex261	11.2179518907172	11.1519592179248	11.1120802083056	11.0411424342804	11.1204949211641	11.0721984438103
Nagk	10.8631036035935	10.8136555892259	10.8916156974752	10.7731544677724	10.8382109416258	10.8059007347721
Paip2b	12.6000134966692	12.6476766996724	12.7069096251526	12.5893750099072	12.6105328355727	12.5381863860134
Zfp638	10.8441500446827	10.8992404674115	10.9879967925009	11.0406081963621	10.8487664405142	10.9637185431268
Dysf	6.07256182478601	6.09441734201773	6.08546079463273	6.09946172483757	6.09472952093714	6.08793350507216
Gm10445	0	0	0	0	0	0
Cyp26b1	3.80453267262011	3.81790283098395	3.83857538144033	3.81709862093282	3.8097744365339	3.82241490178996
Exoc6b	11.6239856299608	11.6938032350508	11.7157843671196	11.6980188785373	11.6720079963041	11.7081119957964
Npm3-ps1	1.8026562975205	1.80184264681536	1.81449472910173	1.79621626274514	1.79972271731812	1.79596769004129
Gm5878	-2.61835429438704	-2.61840648229886	-2.6183879399512	-2.61839025784362	-2.61480087080135	-2.61839441525524
Spr	9.44406971755871	9.35991640189544	9.33812459187274	9.18661200294078	9.26608756988972	9.22629588009659
Emx1	1.88358871591088	1.88848609681992	1.85280469774686	1.86366881106385	1.85272180460817	1.85623046367385
Sfxn5	6.77700971437988	6.79833431193138	6.72576875206187	6.84564828241476	6.79673481125606	6.76865574936093
Rab11fip5	9.57565871408925	9.64196225772386	9.51350453461473	9.44346980180077	9.60545251842132	9.52891443672286
Mir705	0	0	0	0	0	0
Noto	0	0	0	0	0	0
Smyd5	10.5063270984629	10.4559006568394	10.4750740439378	10.4652231063373	10.5663635043721	10.5583338741889
Pradc1	7.83396369613881	7.78817822503779	7.7934173215411	7.72249690560579	7.82747303158106	7.73473740105038
Cct7	13.1816431327566	13.1196907447605	13.1483358434553	13.1180149683542	13.2366694393873	13.1196120507923
Fbxo41	6.72167292916974	6.75464383469318	6.75977142273009	6.72459166007928	6.76482517856377	6.69357564310264
Egr4	-2.60806986721123	-2.60812260550937	-2.60810386581516	-2.60448362776043	-2.60810756060967	-2.60811040981119
Alms1	9.07481367006769	9.26246247188584	9.24778854172587	9.21451849088343	9.29601487556256	9.3139651372182
Gm4477	0	0	0	0	0	0
Cml3	0	0	0	0	0	0
Mir6375	0	0	0	0	0	0
Alms1-ps2	-2.61835429438704	-2.61840648229886	-2.6183879399512	-2.61839025784362	-2.61480087080135	-2.61839441525524
Gm11128	0	0	0	0	0	0
Cml5	0	0	0	0	0	0
Nat8	0	0	0	0	0	0
Cml2	-1.0609877379859	-1.06114027079748	-1.06108608495528	-1.06109285901118	-1.0610967696855	-1.05057321730294
1700019G17Rik	7.10723186528614	7.15123319197336	7.1283438530092	7.15134138323747	7.22795378557077	7.12073870464696
Cml1	7.7127271499113	7.6182458424184	7.76021442439134	7.65238334478651	7.48864860305939	7.69871946704928
Tprkb	9.5970258409451	9.70843331432592	9.7761398058328	9.79534527997994	9.80472284306066	9.73124659856626
Dusp11	11.1273465982125	11.1996081344198	11.2474472909838	11.3580122652173	11.2590343285707	11.3550188947681
Figla	0	0	0	0	0	0
Add2	5.84290207086976	5.76420070322331	5.7657341662678	5.8533530291855	5.98323840436042	5.82750900696119
Tgfa	7.05442547834545	7.08113924769972	7.10689114058436	7.11548065889902	7.11002245902794	7.10337064101519
Fam136a	8.90795119217605	8.93342388503547	9.01112805462409	8.93382063189834	8.95247941654749	8.90610104894582
Snrpg	8.40564886098903	8.37946438049439	8.32885143309505	8.32384676499512	8.38961709679221	8.32011284686011
Pcyox1	10.8776925041273	10.9410340546499	10.8822872143409	10.7997816716947	10.8293397647504	10.7680868598867
Tia1	9.65473701037654	9.85756986922629	9.88164771409622	9.92247746663852	9.84138711490831	9.91350632216584
C87436	9.78669113303594	9.70430936568126	9.70298547367731	9.64683821747794	9.75524697055763	9.7400701861743
A430078I02Rik	4.44131678149015	4.42106984290128	4.41937749444445	4.44544483015988	4.44801543772598	4.45934495375187
2310040G24Rik	7.86682733596694	7.80994511179054	7.85148996659833	7.63092591907609	7.76800793640653	7.76721360505234
Pcbp1	13.3180937265104	13.157505830956	13.1668436961287	13.1460303509965	13.2009968314703	13.1880460026077
1600020E01Rik	7.44141987112716	7.31628539463507	7.47107878732203	7.3453807290101	7.40857114227419	7.41160185932585
Asprv1	4.62007115877692	4.59589080420577	4.62829300970991	4.6691245323353	4.58922232144725	4.66276398934904
Mxd1	9.45922451304185	9.44927472516942	9.44305712814438	9.45907394542336	9.43832853370472	9.44095086290476
Snrnp27	9.69453660485742	9.70598697274343	9.69426116570604	9.75200979303792	9.7627669558442	9.67414765954607
Gmcl1	8.95634843791352	8.93962720618914	9.05928168149074	9.02481412925718	9.01774617137228	8.98540338754342
Anxa4	11.4607681538447	11.4082493689321	11.4211283283605	11.512961915084	11.4244081579029	11.427303469839
2610306M01Rik	7.37777346654202	7.53944408225344	7.49962787284346	7.42303739497071	7.4018971743096	7.4358333330803
Aak1	11.9649272139265	12.1194154655031	12.0128380880081	12.1457548863017	12.0806546227496	12.1528542040967
Nfu1	10.8084779196252	10.8852772796931	11.0023985431329	10.89445843483	10.9721145857382	10.9125213590932
Gfpt1	15.1044765491996	15.201658523648	15.1992219880055	15.1842595653348	15.1067879455225	15.1594008350154
D6Ertd527e	4.95325693217203	4.97095333255964	4.95752769055527	5.02987000176823	5.01629817094472	4.99214600333642
Antxr1	4.71900310607218	4.80184369307601	4.71396697321071	4.72286622108875	4.74183397890412	4.72054809902961
Gkn1	0	0	0	0	0	0
Gkn2	0	0	0	0	0	0
Gkn3	0	0	0	0	0	0
Bmp10	0	0	0	0	0	0
Arhgap25	3.69672142669057	3.65838891587217	3.65611327252073	3.68009039357501	3.65879986963618	3.68872944245526
Prokr1	-1.64313508706805	-1.64323696809053	-1.64320077644594	-1.64320530099308	-1.64320791301696	-1.63617898454133
Aplf	7.8829389527975	7.92379617395261	8.02291295526414	7.94259220990158	7.91428421649955	7.93094705931683
1810020O05Rik	1.26544682190359	1.27454606093953	1.27948947483867	1.28990909599682	1.2684829268991	1.26485574917707
Efcc1	5.45286183652779	5.3811372364205	5.43453091078053	5.43225058836111	5.39324885275763	5.45808402742403
Gp9	0	0	0	0	0	0
Rab43	10.687403378897	10.7183511789885	10.6737040795365	10.681330704284	10.7164102577614	10.6896351856399
Isy1	9.86050054719252	9.78429633241603	9.81831469680861	9.82017904096132	9.86042638254862	9.79663909131078
Cnbp	13.0765626421183	13.1353005930371	13.2041678453328	13.1103531397032	13.1358496081509	13.0846607225945
Copg1	14.1521532982188	14.0770354103681	14.0289031316056	14.009906141473	14.0865209512066	14.0441601425979
Hmces	10.3960543373357	10.3181450103147	10.367525384627	10.3902244820359	10.3789053548251	10.3656349639556
H1fx	8.27545226447168	8.20940557010611	8.2115918738121	8.00578547982276	8.07526423551804	8.06779566880945
Gm5577	4.68301754902259	4.70236582580771	4.69783262646276	4.68968108818201	4.64228277417309	4.62408175646092
Rab7	13.2422961974875	13.2475459209023	13.2857795960085	13.2855790770753	13.2659783561995	13.2257768621427
Rpn1	14.6631973480504	14.5686064695595	14.5649484617045	14.5437699810444	14.6170986360767	14.5449086238038
Mir6376	0	0	0	0	0	0
Gata2	4.53008554638831	4.56080577866128	4.50291944875918	4.54830666260264	4.50125635827299	4.47639428965737
Dnajb8	0	0	0	0	0	0
Eefsec	9.3484235681076	9.36156570340873	9.31991225313267	9.30083272708279	9.4206288871345	9.32881402725333
Ruvbl1	9.23626193006938	9.1694306574758	9.28851379201682	9.19325901805279	9.28369531193656	9.24699658307025
Sec61a1	14.5800701548125	14.5036076578401	14.4790618071251	14.4166788648865	14.4465878382577	14.4124827863204
Kbtbd12	2.27818803400295	2.27563594987218	2.28383157781793	2.31189744374503	2.2941399613762	2.3006522888018
Mgll	6.04350256083477	6.03227231503138	5.9414731836614	5.99214986153909	5.94340497096927	5.93719759270577
Abtb1	9.29436263673938	9.27551455242365	9.2259920814565	9.080185789581	9.07800368460348	9.07639133197769
Podxl2	9.97430559667455	9.88304105066779	9.7478277278685	9.81648857280047	9.9654944173651	9.8287231151197
Gm15612	5.1486018584093	5.05728289938494	5.12170493240727	5.068284049229	5.04755953131713	5.0972178387937
Mcm2	9.00196464707203	8.80226623370457	8.84890080120596	8.85892286530789	8.87501196825095	8.91319421648567
Tpra1	9.63468419449405	9.48999828258624	9.53504666199354	9.43735042936915	9.47798714298097	9.5253279567718
4933427D06Rik	0	0	0	0	0	0
Gm1965	-0.341595637726884	-0.3352871947281	-0.341756831269127	-0.331024893654244	-0.341774341890042	-0.341787844085294
Gm839	-2.64030063514246	-2.64035167200108	-2.64033354227465	-2.64033580880735	-2.64033711727548	-2.63681604148935
4930512J16Rik	0	0	0	0	0	0
Plxna1	9.96286114479093	9.85960107815374	9.74248344846565	9.81614824904778	9.8688898293477	9.92244060896955
Chchd6	9.92759258860717	9.78498195876054	9.82530270426075	9.61278069883197	9.82920881283723	9.77492020560974
Txnrd3	7.382047233667	7.44195870952604	7.43534678482506	7.44219840754443	7.47624190320976	7.44366322356674
Vmn1r40	0	0	0	0	0	0
Vmn1r41	0	0	0	0	0	0
Vmn1r42	0	0	0	0	0	0
Vmn1r43	0	0	0	0	0	0
Vmn1r44	0	0	0	0	0	0
Vmn1r45	0	0	0	0	0	0
Vmn1r46	0	0	0	0	0	0
Vmn1r47	0	0	0	0	0	0
Vmn1r48	0	0	0	0	0	0
Vmn1r49	0	0	0	0	0	0
Vmn1r50	0	0	0	0	0	0
Vmn1r51	0	0	0	0	0	0
Vmn1r52	0	0	0	0	0	0
V1ra8	0	0	0	0	0	0
Vmn1r53	-1.46562099144872	-1.47016546227602	-1.46635624474262	-1.47012736999035	-1.47013050947158	-1.47013712519116
Vmn1r54	0	0	0	0	0	0
BC048671	0	0	0	0	0	0
Chst13	-1.5307958552997	-1.53192470295734	-1.53525781522486	-1.53526292697607	-1.53526587842106	-1.53527209753231
Uroc1	0.113689679791458	0.10013539077901	0.100264379637428	0.111352417969918	0.100238964897356	0.100219360822031
Zxdc	10.3539532103702	10.3711821002704	10.2966787283098	10.4533914416721	10.4422025814763	10.3538775038702
Ccdc37	0	0	0	0	0	0
Klf15	9.99932280569704	9.98407121106961	10.0475247108885	9.93273477170885	10.0522453066755	10.0147651843764
Aldh1l1	5.0081274689373	5.00721879289788	4.98978657050722	5.01733006023914	4.99385765338292	5.00458766417953
Slc41a3	8.0109817003275	7.9710313326775	7.99410523883434	7.88639396530752	8.06457918822089	7.91803101892672
Iqsec1	7.90472848197945	7.93798594708458	7.74165710306124	7.91191045576918	7.90760262361176	7.96010736365056
Nup210	11.5438890022445	11.5211472547984	11.5172257563422	11.4857724798504	11.5672619230587	11.68168918398
Hdac11	11.1575043392902	11.1168827676655	11.1390205900988	11.0376941111637	11.11403736374	11.0742692294694
Fbln2	2.85961382394322	2.851427742	2.85073293719725	2.85397717016389	2.85022655244989	2.8875130825196
Wnt7a	0	0	0	0	0	0
4930471M09Rik	0.378881199891138	0.378463922525114	0.385923173469236	0.389406658034762	0.378582967913967	0.389135965742662
1810044D09Rik	6.29616787454226	6.23504051103634	6.26500572610661	6.2279489224481	6.1770354620878	6.21346596800145
Chchd4	10.2952954052545	10.2700929715178	10.3746476057641	10.3435108202458	10.2982906717195	10.3322434831106
Tmem43	11.1907496614279	11.231071558636	11.231305012142	11.1696657248103	11.2222243321637	11.2190213557979
Xpc	10.1892110408711	10.2364310080602	10.2823223427677	10.1424087807554	10.1533526310328	10.1514160225782
Lsm3	7.83739861922578	7.7888798920944	7.85153084313245	7.75457216354654	7.87288966967888	7.79927566731678
Slc6a6	12.5485352220655	12.6044977869034	12.4869775340734	12.5473005477985	12.5083948020032	12.5177717903138
Grip2	3.15601332009785	3.17925065918549	3.15950350343753	3.16270576573227	3.21043351764705	3.17576408679938
Ccdc174	8.92324606921746	8.93202553586413	8.99547513676933	9.0436565616035	8.97360601200906	8.99887273456891
4930590J08Rik	0.939597033931247	0.945567637182212	0.942853984657371	0.96061337225662	0.939159622357017	0.94967027743967
Fgd5	6.7275525032096	6.65215605658648	6.47060237877319	6.47314286917389	6.50542206534427	6.51192902081406
Nr2c2	11.0322833775134	11.2440941641578	11.2306290278514	11.2163041654086	11.1659241139401	11.1361367073995
Mrps25	8.85601478438834	8.83943409281885	8.90381885345342	8.82399459412267	8.82758961368555	8.86372502640669
Rbsn	11.3590027819025	11.3419548301149	11.3267653296623	11.3307421495695	11.3270076118707	11.3044573975629
Trh	0.845055064197463	0.852330680203661	0.83606306296622	0.846884818450593	0.839626539152106	0.83599149195303
Prickle2	7.11981388844603	7.24085952987117	7.18715550172581	7.18619330321249	7.18069432964694	7.1371734610875
Adamts9	6.13671268131704	6.14104050784083	6.07096257781612	6.06801994982461	6.06631917555919	6.09403712560478
9530026P05Rik	-0.402934610069709	-0.390229585348543	-0.403086219145681	-0.403096654720977	-0.403102678780093	-0.399634070426137
Magi1	9.53681507936431	9.58710460099564	9.51349984427167	9.53304228366364	9.50904744396381	9.44232183187068
4930511A08Rik	0.171578664598273	0.17451847637739	0.171346679424941	0.182119752982444	0.182034204296915	0.171302032227081
Slc25a26	7.78871394886932	7.91901320238874	7.91090147456126	7.81701217938982	7.83994044968362	7.82362295237385
Lrig1	9.56723888336309	9.60746664440402	9.50684003763371	9.55763474756603	9.61270228756234	9.68300618566552
Mir7041	0	0	0	0	0	0
Mir1957a	0	0	0	0	0	0
4930511E03Rik	0	0	0	0	0	0
Kbtbd8	7.28195123687107	7.37843391611229	7.47484073729566	7.54031814549033	7.39189374374654	7.47497828784143
AY512915	0	0	0	0	0	0
Suclg2	10.4598847388495	10.5817362060652	10.6413916900702	10.6675184672402	10.6325836878509	10.604900820829
Fam19a1	6.03681469694858	6.15495369922838	6.07698560111685	6.10487556188915	6.02514071978002	6.03649899420606
1700123L14Rik	0	0	0	0	0	0
Fam19a4	0.38651587579481	0.386095180062233	0.397205955913247	0.38984938927505	0.400524353659553	0.38619248118835
Eogt	8.36382562531196	8.45976606596184	8.45248600360434	8.43311402538607	8.36888295920553	8.43519895057425
Tmf1	10.9456393641627	11.0466750076387	11.0142710071321	11.0873286591255	10.9991902437805	11.0073534794431
Uba3	10.4167443347143	10.5195720201951	10.6031181076348	10.6766466228071	10.6296410804664	10.6039173745715
Arl6ip5	10.8659727070344	10.8556835277098	10.9146093683996	10.8096265414703	10.8274370146998	10.8108499849649
Lmod3	0	0	0	0	0	0
Frmd4b	9.40185908176563	9.46290667782376	9.40013440377707	9.40707697436383	9.37196881142308	9.39505927156798
Mitf	8.35805983732162	8.50893316397238	8.43503808809502	8.45923953798131	8.31771902075517	8.39847839144987
Gm765	0	0	0	0	0	0
Foxp1	10.3283321071078	10.4512642117516	10.363559115087	10.4017941123387	10.2998735712739	10.4048200272095
Eif4e3	9.37834705957535	9.4829177319131	9.54044177656911	9.48350545830042	9.4225439520801	9.45685655947513
Gpr27	8.83963219816076	8.59976194505027	8.62948141102504	8.36895752156459	8.35732979950313	8.43895970031425
Prok2	-0.373039535599545	-0.363515058205558	-0.373195641112216	-0.369630626550572	-0.373212593466656	-0.369728960847686
Rybp	9.52838663853017	9.58681110056727	9.57747209614106	9.68972383013457	9.56889642703618	9.63072369892372
1700049E22Rik	0	0	0	0	0	0
Shq1	8.89592580165987	8.91963805927676	8.94655305195632	8.91409095757977	9.01177257400803	9.01269858246991
Gxylt2	0	0	0	0	0	0
Ppp4r2	9.99922568367929	10.0408944800295	10.1647367149257	10.1969185782154	10.0485197540595	10.1382576946482
Pdzrn3	4.99069767076647	5.01503700515634	4.98181468644758	5.03505890250044	4.98284719533653	5.02835549510665
Gm9871	0	0	0	0	0	0
Cntn3	5.85746597570201	5.97256539779937	5.9804785109993	5.95716814914275	5.96113918228553	5.9601612256379
4930587E11Rik	0	0	0	0	0	0
Mir6373	0	0	0	0	0	0
Chl1	7.03532178529445	7.06819006461315	6.99469514924156	7.26346765212074	7.08379655466921	7.21505616830854
Cntn6	0	0	0	0	0	0
Gm19757	0	0	0	0	0	0
Cntn4	2.26973590718275	2.28031230719443	2.31097507732011	2.2787582000151	2.26792086418355	2.285280952215
Il5ra	0	0	0	0	0	0
Trnt1	9.87142307324178	9.99935622351537	10.0279571834063	10.1792399879397	10.0138960489482	10.0731942155063
Crbn	10.2749259630999	10.4340891690038	10.5124067229533	10.4570543271147	10.4139323244814	10.3546059451303
Lrrn1	12.4163445631691	12.4506821098082	12.3772736728999	12.4056002911155	12.360245583024	12.3229615889044
Setmar	7.02588057956517	7.11722982615268	7.12666116257999	7.0887987681733	7.08572025446041	7.04633999465854
Sumf1	10.8763969986837	10.9442389287972	10.9411808414714	10.89226280194	10.8935040925384	10.9029923611041
Itpr1	10.9872275024994	10.9518096120594	10.9644456461378	11.0576839911133	11.1837711784625	11.2645709114861
Mir7661	0	0	0	0	0	0
0610040F04Rik	3.63114657813859	3.64199864742146	3.63936264665183	3.60715834142828	3.61389371130211	3.62688196006468
Bhlhe40	10.4051960889818	10.1095862156205	9.8409853567351	10.5475700435808	10.3990762770777	10.2441847364634
Arl8b	12.2507167350672	12.3404742557832	12.4707528875315	12.5857877313441	12.4788058780589	12.4437415923292
Edem1	13.1929145223282	13.2721958233092	13.2077464532569	13.1495927893585	13.1122028601954	13.1169386300364
Grm7	0	0	0	0	0	0
1700054K19Rik	0	0	0	0	0	0
Lmcd1	6.34172861985867	6.24824412277783	6.35282169343435	6.25995980297699	6.32780657811619	6.29339574332602
5031434C07Rik	0	0	0	0	0	0
Ssu2	0.35120839627746	0.350801477209258	0.354597613607904	0.350927979467092	0.350917545853174	0.375312280636907
Cav3	0	0	0	0	0	0
Oxtr	8.66878202566684	8.63048815810621	8.5864716589267	8.70296444283544	8.69614967705843	8.8178008947143
Rad18	7.10567460469042	7.19196504103265	7.23492970351752	7.42374662824847	7.23981061882575	7.25064642961687
Srgap3	6.73276529915863	6.66646550923735	6.7675672018568	6.76299975059047	6.74243758900406	6.89916552007363
Thumpd3	10.0245850201232	10.0017951631958	10.1096934282904	10.1257437950251	10.0612674407793	10.0511080656924
Gt(ROSA)26Sor	8.13047533209695	8.1989961472142	8.39431057391402	8.2557491134908	8.15003195933726	8.16990636437196
Setd5	12.1310009341299	12.2199153599092	12.2394869623903	12.1964608444823	12.1371042855912	12.2658493781911
Lhfpl4	11.1067228053677	11.2118978702043	11.1045536341669	11.0401408344272	11.0727872365616	11.1210352384405
Mtmr14	9.37811670438903	9.39226872675416	9.52285304946214	9.44191286059758	9.40045373052179	9.45660815395553
Cpne9	0.817882885035105	0.823903754363907	0.832044350677066	0.817495193963601	0.824631531972589	0.827995585110057
Brpf1	10.8356049233543	10.8463513121521	10.738690951637	10.8341133413831	10.8299530263217	10.8587402768292
Ogg1	9.01776826561079	8.93849261639536	8.92566708385941	8.92339268668779	8.86534577684196	8.96922104145635
Camk1	9.7979315213976	9.68882837221365	9.78504772320951	9.69692567310957	9.8018925164334	9.71083379675406
Tada3	10.2339236742616	10.0911778995909	10.1530303745882	10.1731043635811	10.1762667405547	10.1968412202069
Arpc4	10.335613501357	10.3747211255963	10.3760489866785	10.3250909619048	10.3351097926054	10.3746439927994
Ttll3	8.97985377880144	9.01400873808137	8.95515965584036	8.89597306614321	8.85893152961664	9.02179857089341
Rpusd3	7.5407970040769	7.48696159713395	7.5124991521837	7.40396992112736	7.46669921013682	7.4225689336515
Cidec	-1.59336438277821	-1.59347156757411	-1.58609189713152	-1.59343823544935	-1.59344098424804	-1.59344677573132
Jagn1	11.5578356055418	11.4619976345825	11.5520163117518	11.331009469105	11.4185787138437	11.4039097125654
Il17re	8.60357129479515	8.48174235324443	8.552768505833	8.4999838988613	8.57776449650732	8.66588596181135
Il17rc	9.55787261059302	9.53676241712687	9.52211558787935	9.35256233011976	9.46709940521414	9.42964753338117
Creld1	11.24185106983	11.1967898830244	11.1187835326668	11.0963103706026	11.2289129871823	11.1705470153459
Prrt3	7.6175710019432	7.60760930707177	7.6381387086027	7.50002820238632	7.5546712823178	7.50238934780156
Emc3	10.7729364559224	10.7621851407653	10.8666127587053	10.7350091295778	10.7456187647373	10.6714355640463
Fancd2	4.87745746399527	4.98280745967299	4.90609767156116	4.87125093128844	4.91976984645659	4.90175829521345
Fancd2os	0	0	0	0	0	0
Brk1	11.228742982729	11.2030910570102	11.2576366017267	11.1420729730054	11.291431719881	11.2190616936003
Vhl	10.1143371862597	10.1243466333325	10.1409541399819	10.1012990668318	10.0703384100525	10.0664213779553
Irak2	7.57114901187953	7.55141281416312	7.51447761428738	7.53573894648327	7.52369282415731	7.48435322118542
Tatdn2	10.5882940034095	10.4582558660451	10.4749770426804	10.5063412427866	10.5625079613061	10.5541323707457
Mir7042	0	0	0	0	0	0
Ghrl	4.69147196698466	4.62169515065358	4.74951818062053	4.67222810754852	4.66097144134867	4.90507973376782
Sec13	12.4306114961467	12.303821559399	12.3252752227864	12.2566345382629	12.3399651802195	12.279256654937
Atp2b2	8.78671315880419	8.70226227350532	8.57585233486684	8.66942532464208	8.62593163873544	8.66769135435466
Slc6a11	1.17412316521836	1.15937085209582	1.16370009913017	1.16357785948768	1.17074062625794	1.15617929817048
Slc6a1	0	0	0	0	0	0
Hrh1	1.68768050557618	1.69223008509261	1.69727160614944	1.69347507652811	1.68264122989601	1.71394518249238
Atg7	9.4995851394612	9.41720510991039	9.36074326785848	9.43100868697785	9.45521919928978	9.4582984958603
Vgll4	6.98548299923901	6.98235180718714	6.96985467572642	6.96724445338402	6.93258820892759	6.91937232810888
Tamm41	7.71697530039344	7.65877337264258	7.51638799097977	7.61405762158517	7.63496169130581	7.70972364941148
Syn2	10.1842535910583	10.2473799945557	10.1956573056304	10.1696433625818	10.2169257863148	10.1910561921984
Timp4	0	0	0	0	0	0
Pparg	9.87002644667879	9.83835661495437	9.9473245645741	9.85155053800823	9.89671956700479	9.86938697790865
Tsen2	9.37783892761303	9.32541380742548	9.40142959975334	9.35248988737118	9.358357988513	9.42472797848619
Mkrn2os	9.11925893425707	9.01341954893535	9.09660906106115	9.15471379429681	9.10104715123109	9.13027733471985
Mkrn2	9.80825662445111	9.85474573020025	9.83554232046	9.77662951505152	9.8184733452946	9.70921497279016
Raf1	10.5861697022889	10.5212692365306	10.5937452451256	10.5854338467644	10.5455352046382	10.5943928494043
Tmem40	1.07617082446844	1.07880171504402	1.0903019835372	1.09009614573541	1.08997730326164	1.07565044013472
Cand2	9.06226368009048	8.99265936939573	8.93947714702843	8.94346066465616	8.95618581706037	8.91697777003951
Mir7660	0	0	0	0	0	0
Rpl32	13.1859186250174	12.993306883097	13.0956179152597	12.9884116192658	13.1470022641788	13.0342702983737
Snora7a	3.20137038502465	3.23079054480671	3.19213386758591	3.23356438645629	3.20562164531363	3.18066194141132
Efcab12	4.0255159140947	3.98461122875325	3.99048454122623	4.05058955418148	3.99623689580125	3.98157853577397
Mbd4	6.62079511788733	6.69659670531207	6.68149806199558	6.73034404715241	6.6875562042348	6.68970701507951
Ift122	10.868308628172	10.8422916859337	10.8006817271898	10.6309126231699	10.7216858455495	10.7981308730011
Rho	4.79704778155504	4.81151220913029	4.79817081943322	4.85984368421742	4.87769241154347	4.90252525752727
H1foo	-0.639150209984649	-0.639354927910533	-0.639282198863349	-0.639291290800289	-0.635715442677056	-0.628766044760486
Plxnd1	7.76710981399526	7.68505037837075	7.50515184249448	7.64090937767241	7.62688310613402	7.59214438596971
Tmcc1	9.147515695626	9.14589034198311	9.13587681577147	9.11645219297594	9.08977208261114	9.19207492696321
9530062K07Rik	3.31809747414867	3.33041919205118	3.33496995746795	3.32386683070735	3.35804327831939	3.34695569092275
Fam21	11.15738536142	11.1915515958762	11.31188816295	11.2827900785466	11.3076374713524	11.3034037758414
Zfand4	4.0450186602784	4.11341802605321	4.04444867184869	4.07477570807668	4.06067620926507	4.09269542689829
March8	13.2743996165074	13.312540343946	13.2826025748977	13.1991080121195	13.2388487014465	13.2085532668363
Alox5	-0.0279130492407345	-0.0282286397794894	-0.0244487679186155	-0.0137204181074838	-0.0245410239103189	-0.0281556511928278
Olfr211	0	0	0	0	0	0
Olfr212	-1.74141514475041	-1.73503682088633	-1.74147469793214	-1.74147879607708	-1.74148116171862	-1.74148614511041
Olfr213	0	0	0	0	0	0
Olfr214	0	0	0	0	0	0
Olfr215	0	0	0	0	0	0
Zfp422	9.71137317708858	9.74083512411006	9.82963015749739	9.91818502452576	9.81503957135305	9.89770884662849
Rassf4	10.5722495163873	10.6399058513386	10.7230274901291	10.5382930246616	10.4857262490234	10.5471514430036
Mir7043	0	0	0	0	0	0
8430408G22Rik	8.15499594402035	8.27060144026162	8.26150913214984	8.12819220816335	8.27521830702793	8.23007597164503
Tmem72	4.37692858628301	4.37874670812366	4.38398055426504	4.33193552337568	4.33489359187785	4.34726998835737
Cxcl12	6.03556997159716	6.05618570143246	6.06755881050866	6.05574944698458	6.12138473528827	6.11425810854565
1700030F04Rik	0	0	0	0	0	0
Zfp637	8.78493747468355	8.7480073157725	8.80165472481834	8.67630222184371	8.84692266593837	8.78233025650452
Zfp239	6.96181394228581	7.03395625429186	6.94601265552772	6.88022039896623	6.94801545608744	6.91763830797708
Hnrnpf	11.4251967036993	11.4577786579597	11.4466117783566	11.3934418543739	11.4109384311533	11.4708499274897
Fxyd4	0	0	0	0	0	0
Rasgef1a	5.60915882856892	5.62503601611733	5.59993796030141	5.74698439050802	5.63144576123096	5.69915057041801
Mir7044	0	0	0	0	0	0
Csgalnact2	9.9756688237387	10.0849658240607	10.1805939365531	10.30211751629	10.0715978209089	10.1413177029188
Ret	10.9577244750868	11.093107274984	11.0003340983251	10.9108123481549	11.0411760650095	10.8896664334954
1700069P05Rik	0	0	0	0	0	0
Gm30498	0	0	0	0	0	0
Bms1	10.7237685100265	10.7141582709164	10.7161548680595	10.8020976789543	10.7793682417603	10.8080087914715
Zfp248	7.39775323448805	7.31493542641833	7.3506661239792	7.3247201485651	7.33688537742978	7.30092469371351
Zfp9	11.2000394848549	11.1737312339145	11.2549294850678	11.3900681284003	11.1951390093245	11.340809593671
Ankrd26	8.27539931797987	8.3743599353779	8.31005246106432	8.32600495352755	8.35857960369636	8.31081966972745
Cacna1c	11.4253820350974	11.5330654172886	11.329371673104	11.5472502409019	11.4713301132292	11.5644324696762
4931430N09Rik	-1.46562099144872	-1.47016546227602	-1.46635624474262	-1.47012736999035	-1.47013050947158	-1.47013712519116
Dcp1b	8.93808716622814	8.82158727995725	8.90842218319653	8.91501167314859	8.97789811542348	8.96538786924514
Cacna2d4	5.89403740909578	5.8836445844567	5.79806720668332	6.00013905272301	5.95114059415691	5.95541928190903
Lrtm2	6.64622693160738	6.46432503887166	6.45840117489969	6.53118990850045	6.60159757649622	6.56831758656296
Adipor2	11.727126893332	11.6701356610046	11.6911510096152	11.7377571963654	11.7286516514569	11.720997904829
Wnt5b	6.66258663447709	6.72911158967009	6.61639016835349	6.65257775327007	6.66305354226179	6.63976878674559
Fbxl14	10.6486041911926	10.5070789379833	10.4483290897523	10.5365035751074	10.5280157648673	10.5169478311537
Erc1	9.86457609658755	9.87437535416853	9.78933841695087	9.81367104890221	9.90516413410881	9.78783414403926
3110021A11Rik	2.15138163636925	2.16528771420448	2.15708966837712	2.15689524258418	2.15322853452619	2.1908530589133
Rad52	7.68794786946203	7.62455651946411	7.63420501073092	7.65857409471048	7.68056364564347	7.69714281941349
Wnk1	13.0739329562666	13.179813145674	13.064042053021	13.2255992855273	13.1685122020767	13.2584123038281
Mir706	0	0	0	0	0	0
Ninj2	0	0	0	0	0	0
B4galnt3	2.55977197190235	2.54119320206727	2.53595996487449	2.54660545120022	2.54998477877585	2.56688113311353
Ccdc77	7.49702398397983	7.4600050877352	7.46611920058012	7.49586227610388	7.41262102433685	7.46984515514503
Kdm5a	11.0939437514796	11.2542133092022	11.2451236713821	11.3114352680996	11.1583489021172	11.2956098296227
Il17ra	10.0387783245283	10.0041042752359	9.98020843496924	10.0215665346819	10.0195315493927	10.1358384477664
Cecr6	7.82544095967799	7.9137519182884	7.79372450144351	7.71685298682404	7.92475542580808	7.76656338452635
Cecr5	9.58151980489496	9.6221952175989	9.62093326439357	9.56569019370536	9.53709108110476	9.61558935912097
1700072O05Rik	0	0	0	0	0	0
Cecr2	4.40836544682121	4.42162732197249	4.46034348703352	4.47202165901457	4.45161403376493	4.44351608414098
Slc25a18	-0.25931700350765	-0.263930479839546	-0.263833879662253	-0.263845951851398	-0.263852921706493	-0.249673366606799
Atp6v1e1	12.6747564774051	12.6663873136043	12.7103970182616	12.6911897447922	12.7509299002587	12.6365675606944
Bcl2l13	10.9210229688516	10.9920549870929	10.9201771993806	10.9318690025604	10.989433575612	10.9485342363176
Bid	8.74170631975922	8.76818157406006	8.83254752125692	8.73720601079323	8.93087912501334	8.79890562887243
Mical3	10.1527112888395	10.1469335036716	10.0460318145726	10.1920466122639	10.1251979584396	10.227529821475
Pex26	10.1976628392848	10.1261107786279	10.1429949212199	10.168069996539	10.2332875235065	10.1915558617501
Tuba8	5.19663868266455	5.17509931331105	5.18305281323136	5.20053598513565	5.22429549494521	5.21247215128227
Usp18	8.49503779436814	8.37070913102319	8.35274726578847	8.34740441558344	8.22044047309913	8.25068624976819
Slc6a13	-0.855333841442553	-0.864386915349201	-0.864320015387934	-0.864328370479061	-0.864333194982595	-0.860686590303346
Slc6a12	0.78816566306933	0.80068002726431	0.787813370582934	0.802074762026652	0.787775098468397	0.798244180516184
Iqsec3	4.281589369587	4.31602219747991	4.31519663257918	4.35057022310979	4.30680375192592	4.34155448072156
A2m	0	0	0	0	0	0
Mug1	0	0	0	0	0	0
Mug2	0	0	0	0	0	0
Gm10319	0	0	0	0	0	0
Mug-ps1	0	0	0	0	0	0
Klrg1	0	0	0	0	0	0
M6pr	12.5309523816024	12.4894383170795	12.5319294083609	12.5963361900572	12.6135207296192	12.4985918964596
Phc1	10.4633353151603	10.4786542270661	10.4518137101855	10.4681823785584	10.4728126566633	10.548606473232
Rimklb	3.63577305757761	3.63598862380818	3.62045820511392	3.64108959856952	3.68787617603167	3.61912111349749
Mfap5	-0.0734446658621134	-0.0704587657672897	-0.0736390378273829	-0.0736524253065772	-0.070088599655841	-0.059684969832074
Aicda	2.42254747165184	2.43736386507453	2.4339518712089	2.43710061006682	2.4263049864799	2.41190459516488
Apobec1	8.65502976568085	8.6853847970899	8.66582211202063	8.84381941962574	8.84409627438641	8.78003137784519
Gdf3	2.21426236262326	2.2127733224615	2.22424038158999	2.23472739548713	2.26225347682284	2.23414036207077
Dppa3	0.311429756163591	0.29787579982674	0.298022552145524	0.298004219822716	0.31260845550166	0.297971329724506
Nanog	0	0	0	0	0	0
Slc2a3	5.88381653904589	5.76446759214662	5.75061922911759	5.81560216506845	5.78109491400081	5.80456211036208
Foxj2	10.5264241785513	10.4296175773722	10.4173620543382	10.417354508042	10.3607116938236	10.4738448034517
Mir7231	0	0	0	0	0	0
C3ar1	5.09830919297734	5.08354637901419	5.06056016573574	5.02937407496858	4.99503003359789	5.04272648679372
Necap1	11.4467488156608	11.5289979623932	11.5953824628993	11.6065439388348	11.5706952668188	11.5708937426669
Clec4a1	1.73630627711637	1.73224765598896	1.74096520881938	1.7406978478471	1.72260053164583	1.73670928673321
Clec4a3	2.47176756738267	2.46081544535998	2.46320294697373	2.4700454812869	2.45916708892871	2.46586956664733
Clec4a4	-2.64030063514246	-2.64035167200108	-2.64033354227465	-2.64033580880735	-2.64033711727548	-2.63681604148935
Clec4b1	0	0	0	0	0	0
Clec4a2	-1.59336438277821	-1.59347156757411	-1.58609189713152	-1.59343823544935	-1.59344098424804	-1.59344677573132
Clec4b2	0	0	0	0	0	0
Clec4n	4.57775529717001	4.55738103706753	4.59416171339352	4.57950269395993	4.58196236747441	4.53061441511499
Clec4d	5.35130218742882	5.36380228433883	5.22393973363564	5.26903032034694	5.27442277470121	5.28471914468884
Clec4e	2.14352041179394	2.15219007536358	2.14793899510474	2.14765742476462	2.14749484872149	2.13662849451692
Vmn2r19	0	0	0	0	0	0
Vmn2r20	0	0	0	0	0	0
Vmn2r21	0	0	0	0	0	0
Vmn2r22	0	0	0	0	0	0
Vmn2r23	0	0	0	0	0	0
Vmn2r24	0	0	0	0	0	0
Vmn2r25	0	0	0	0	0	0
Vmn2r26	0	0	0	0	0	0
Vmn2r27	0	0	0	0	0	0
Cd163	1.55544717875743	1.56783266763377	1.56737160710203	1.54189216269024	1.54186799802935	1.54181708361467
1700013D24Rik	0	0	0	0	0	0
1700027F06Rik	0	0	0	0	0	0
Pex5	10.7804078670737	10.774399253654	10.7830447090708	10.7227652580703	10.8354382995547	10.7362400801529
Clstn3	9.55565721452234	9.46733779898433	9.43823539608924	9.48820668255568	9.55771888490145	9.56028650796679
C1rl	6.24313208128961	6.33095617642764	6.22585540183581	6.22541576696375	6.21208675924378	6.21944088730772
C1ra	4.06481599700535	4.08670215162217	4.10167996278272	4.10393621083364	4.08989202578179	4.08202924100439
C1s1	2.94876789695095	2.93246289806571	2.96615998092719	2.96210889650187	2.9687840451855	2.97148906846507
C1rb	-2.59045310042621	-2.59050679823972	-2.58680979756965	-2.59049009970478	-2.59049147679329	-2.59049437819429
C1s2	-2.35564403527591	-2.36021413678206	-2.36018973435762	-2.36019278080523	-2.3601945400742	-2.36019824781626
Lpcat3	11.1263360659764	11.0624549253885	11.0773195175276	11.0635575235034	11.0603786331359	11.075323377158
Emg1	10.4798955352455	10.4740288195161	10.5284359989972	10.4174292208699	10.522091129496	10.3998668900237
Phb2	11.5077406015781	11.446597535571	11.5501407697059	11.4110146380843	11.4604099985532	11.420913284895
Mir141	-2.35564403527591	-2.36021413678206	-2.36018973435762	-2.36019278080523	-2.3601945400742	-2.36019824781626
Mir200c	-1.61332136486007	-1.61342628945716	-1.61338900734102	-1.60977416123145	-1.60980252811983	-1.61340202658034
Ptpn6	10.7758211827467	10.769974234498	10.6815423343156	10.6045652736721	10.6527633607719	10.6481135946688
Grcc10	11.0299615199749	10.8861167589279	10.9230874187809	10.7878564667544	10.8601676355669	10.8027475705391
Atn1	11.7340909484309	11.7399702133494	11.5004823217264	11.666485543567	11.6337103073955	11.6999791516933
Eno2	10.704237475955	10.7077851615054	10.6928766686427	10.9484790467442	11.0259164926811	10.9178818417616
Lrrc23	3.55914720744771	3.55128600858537	3.52852772893689	3.54232663188514	3.57633626170299	3.55840842941212
Spsb2	9.53619268289389	9.54463305649715	9.49670757849017	9.48860511809808	9.54354500171281	9.58303481583361
Tpi1	12.5248803483585	12.2541487454941	12.0925788808674	12.2905547353262	12.4495555170033	12.0567019821259
Usp5	11.8088865593594	11.7123461328199	11.6857838828273	11.6571182502846	11.7649585038945	11.6961549172375
Cdca3	4.63201724898823	4.56189635593486	4.57513189588196	4.57721966483169	4.53920260069992	4.58466735228286
Gnb3	0.91383660455262	0.900191605317859	0.900410495352278	0.900383145756098	0.914851615919704	0.914602441315407
P3h3	8.72886488289276	8.73976068090546	8.71846485664856	8.4958928836775	8.66386866339786	8.73488213305094
Gpr162	6.38095846004925	6.42436439309298	6.38949696125197	6.27995092273106	6.3914563044531	6.37336492419839
Cd4	-2.59045310042621	-2.59050679823972	-2.58680979756965	-2.59049009970478	-2.59049147679329	-2.59049437819429
Lag3	4.6066132350485	4.58269303585758	4.58394366465816	4.59589820636302	4.5917869235465	4.54367452189235
Ptms	11.9521203753062	11.8104686773979	11.6727050340925	11.6470896414795	11.706591967683	11.6589341851959
Mlf2	12.66430082316	12.5042878007571	12.502911082419	12.4321127080791	12.521455558706	12.479116728382
Cops7a	12.1086130153036	11.957629929437	11.9684117257669	11.9158313686161	11.9593846205609	11.9420829753135
Pianp	3.35729785093611	3.34587349574634	3.36281196105514	3.38325202932396	3.40650577552526	3.37174247351955
Zfp384	10.5028680727999	10.5616020545842	10.4619904196378	10.5518542348391	10.5319455075624	10.5579000446838
4930557K07Rik	-2.35564403527591	-2.36021413678206	-2.36018973435762	-2.36019278080523	-2.3601945400742	-2.36019824781626
Ing4	9.95523857581003	10.0190503393057	10.2154798602131	10.0263884324045	10.0758635040724	10.1199189016611
Acrbp	7.10878504375717	7.13659209491503	7.10597284151516	7.16043150033504	7.16411865024013	7.2458592615208
Lpar5	0.976678133969791	0.978350663503046	0.99738635529282	0.971919543974208	0.971903272489645	0.978959398964777
Chd4	12.967347953056	13.0394415657799	12.9258792720439	12.9831122396465	12.9707529162289	12.9773562357124
Mir7045	1.2141726379918	1.2114268225268	1.2160573911599	1.21228117343665	1.20500022008941	1.22261701264542
Nop2	10.4879923788404	10.4201447966969	10.3725703749069	10.4484220362728	10.4964188619867	10.454720155091
Iffo1	9.92567813791464	9.94674157927304	9.83751386852464	9.84350613269823	9.81920466088091	9.93708048287747
Gapdh	14.1021139744581	13.8666762097006	13.7681449369624	13.8674693461045	14.0008660416669	13.7678394322129
Ncapd2	8.66450398148939	8.67329584375158	8.62539855474367	8.70757863663807	8.60680181029018	8.63106413501148
Scarna10	0	0	0	0	0	0
Mrpl51	10.3601367760048	10.2710732167955	10.3454121587486	10.1718663565676	10.3491440428651	10.2994792813585
Vamp1	7.36218162315591	7.45145364370425	7.48636857330798	7.36405780854752	7.46375585125438	7.49238214391359
Tapbpl	12.7810726729315	12.6700115003822	12.7081629952147	12.5290766797623	12.630348905284	12.5896514322196
E130112N10Rik	4.83232857822824	4.8761958753173	4.83309009360755	4.84500766788267	4.8667436144517	4.8646576912877
Cd27	-2.60806986721123	-2.60812260550937	-2.60810386581516	-2.60448362776043	-2.60810756060967	-2.60811040981119
Mir8113	0	0	0	0	0	0
4930417O13Rik	2.81703246454918	2.81411298390864	2.83808412696605	2.81276819418549	2.83022717316743	2.83306724884037
Tuba3a	0.528935236931868	0.52847269381083	0.52863705753686	0.528616512622055	0.560432572035818	0.528579661908024
Ltbr	10.4450530171757	10.2914757976866	10.2333185407702	10.3027742122784	10.3021421446055	10.2801936557231
Scnn1a	6.77349997968943	6.85813811454449	6.70101211751367	6.70842291415935	6.83513877368101	6.90272088480252
Tnfrsf1a	11.6007816228312	11.5316791848892	11.3878798340058	11.5296515151284	11.5014695216863	11.4176359193095
Plekhg6	5.66775598944971	5.66291120289035	5.6275101258995	5.67220335371339	5.68276466206116	5.7395443315516
Cd9	7.18896161937297	7.22188036759755	7.16462672105631	7.24602971652916	7.23148889435782	7.30997238552909
Vwf	3.96870553906621	3.96873208324061	3.97186616686233	3.93659252772283	3.90815792099772	3.9215231273009
Ano2	-2.59045310042621	-2.59050679823972	-2.58680979756965	-2.59049009970478	-2.59049147679329	-2.59049437819429
Ntf3	0.0262221987277574	0.0215382957561819	0.0290466406667159	0.0252991921835166	0.0288825893028732	0.0216153022786203
Gm10415	0	0	0	0	0	0
Kcna5	4.42379777630956	4.42401998825325	4.42368918765783	4.47828110067477	4.39127268275936	4.43370940746919
Kcna1	-0.242843910846062	-0.247469199072385	-0.247371116828097	-0.240085953213263	-0.247390450110928	-0.240267976458777
Kcna6	1.03875101790697	1.05660856135708	1.03768904191329	1.04477759093257	1.03399779469972	1.03748464045767
Ndufa9	10.4609745047823	10.537043902927	10.5735694325446	10.6208725125212	10.6649685286799	10.5756216918602
Akap3	4.83521596952892	4.90663665763452	4.84873347224236	4.83067788988621	4.82325880920439	4.86679327256424
Dyrk4	-2.59045310042621	-2.59050679823972	-2.58680979756965	-2.59049009970478	-2.59049147679329	-2.59049437819429
Rad51ap1	1.32705852271219	1.30010083379026	1.31899543807073	1.30035870536958	1.30767821532945	1.30391509647237
D6Wsu163e	9.88859297952143	9.96767024979862	10.0422376697417	9.98652834576468	9.96442077910299	9.97677851417165
Fgf6	0	0	0	0	0	0
Fgf23	0	0	0	0	0	0
Tigar	10.2710606044089	10.2585702604296	10.2856284876939	10.4015780427617	10.4067990633885	10.3668903230009
Ccnd2	14.0027739631049	14.1210041044112	13.9801790106005	13.9222156203058	13.9112111766567	13.9183932939676
9330179D12Rik	4.40273901812847	4.40423086163486	4.39125490282375	4.3833836674045	4.37941504008325	4.43044881561803
Gm38404	0	0	0	0	0	0
Parp11	8.23717325366678	8.33819206220215	8.32124031440899	8.23886145161735	8.28230436126399	8.33897057870026
Cracr2a	3.50150452915773	3.49758656536973	3.52654138051892	3.52227714857886	3.51151483378336	3.50386704892296
Prmt8	0	0	0	0	0	0
Mir7233	0	0	0	0	0	0
Tspan11	-0.648755659708681	-0.648958652947175	-0.648886540273498	-0.64889555537713	-0.648900759822301	-0.634895745842489
Tspan9	9.19623067530341	9.14635915988248	8.98897238260517	9.03170504386917	9.08372487063611	9.11684201180643
9330102E08Rik	7.38575286186377	7.35781683098534	7.38076570283422	7.46184581235176	7.46638622366365	7.48849699458685
Tead4	2.44166269174566	2.44651820214255	2.46228345107619	2.48984562985195	2.45822760252523	2.46479613260486
Tulp3	9.74186859971154	9.70744336958287	9.69495344732977	9.78211071599253	9.76573735008621	9.82746320248043
Rhno1	7.96985585338052	7.92625229150153	7.93515664266997	7.98354868786759	7.98095593995214	8.05519743730663
Foxm1	5.33181509387288	5.3728175786816	5.33080083653147	5.3736783515812	5.40285415145632	5.41449698933962
4933413G19Rik	-1.15911634548943	-1.14956577050252	-1.15920551810554	-1.15921165462335	-1.15921519691651	-1.15922265902572
Nrip2	10.4345847850511	10.3963821257106	10.4309126667007	10.2227811560138	10.3332545741349	10.2946556394328
Itfg2	10.1191525585921	10.071576279678	10.0371394548541	9.95582137586894	10.0942696770871	10.0285713669105
Fkbp4	13.0681822088867	12.986853082192	12.9225553089876	12.8566949524054	12.9601305475672	12.9137602558848
Gm10069	4.83286561122438	4.79534307596371	4.76868811633299	4.76745806926433	4.80290380497131	4.78162193613173
Pzp	0	0	0	0	0	0
BC048546	4.31377351924429	4.28147041603333	4.28518618956111	4.31493151721269	4.30755940306907	4.32901077453554
Klrb1a	0	0	0	0	0	0
Clec2h	0	0	0	0	0	0
Klrb1	0	0	0	0	0	0
Klrb1c	0	0	0	0	0	0
Klrb1b	-0.188693041104106	-0.197744633456109	-0.197641078955403	-0.197654016089521	-0.193995861757294	-0.190469097848519
BC035044	0	0	0	0	0	0
Clec2i	-1.12196445290602	-1.11560051911338	-1.1220569255791	-1.12206329124241	-1.12206696592949	-1.11858603421943
Mir7649	0	0	0	0	0	0
Clec2g	0	0	0	0	0	0
Gm15987	0	0	0	0	0	0
BC064078	-2.59045310042621	-2.59050679823972	-2.58680979756965	-2.59049009970478	-2.59049147679329	-2.59049437819429
Clec2f	0	0	0	0	0	0
Klrb1f	0	0	0	0	0	0
Clec2e	0	0	0	0	0	0
Klrb1-ps1	0	0	0	0	0	0
Clec2d	3.00025279684943	3.0079783989671	2.97302674816909	3.02246956099808	3.01518635041349	2.99379651877277
2310001H17Rik	1.88046185218184	1.88587353112801	1.89062389925704	1.89756499084502	1.90092645107729	1.90399785684465
Cd69	-0.665405407515337	-0.65904924255922	-0.658272874313588	-0.665542955037571	-0.665548071243056	-0.665558849873851
4922502D21Rik	0	0	0	0	0	0
Clec12a	0.182712887058984	0.182348696874418	0.182478110189359	0.189684244724805	0.200278499233297	0.182432919054939
Clec12b	1.49810852901209	1.52209990571399	1.49689177627178	1.50395943385032	1.49318889428137	1.50712995526654
Clec1b	-1.03910913718243	-1.03926509989835	-1.03920968447526	-1.03921661157588	-1.0284894611543	-1.03922903622876
Clec9a	0.180345710055376	0.183287668286154	0.187418260165872	0.19447667136555	0.180086132754293	0.180066511623779
Clec1a	1.50588478184049	1.50198031212587	1.49603401192768	1.50679837659982	1.51023711495709	1.49579578609909
Clec7a	4.48466289560907	4.53635002918242	4.49157268171598	4.58250510487132	4.49350579496568	4.52533355169332
Olr1	0	0	0	0	0	0
Tmem52b	0	0	0	0	0	0
1700101I11Rik	2.95176657590013	2.92805203280399	2.91759929674772	2.91727106478256	2.93125956187027	2.91668211600576
Gabarapl1	12.8996889822896	12.9519709687019	12.9645936713348	12.7829107445875	12.8933246718629	12.7708001929018
Klre1	-2.35564403527591	-2.36021413678206	-2.36018973435762	-2.36019278080523	-2.3601945400742	-2.36019824781626
Klrd1	0	0	0	0	0	0
Klrk1	0	0	0	0	0	0
Klrc3	0	0	0	0	0	0
Klrc2	0	0	0	0	0	0
Klrc1	0	0	0	0	0	0
Mir680-1	0	0	0	0	0	0
Klri1	0	0	0	0	0	0
Klri2	0	0	0	0	0	0
Gm156	0	0	0	0	0	0
Klra17	0	0	0	0	0	0
Klra5	0	0	0	0	0	0
Klra22	0	0	0	0	0	0
Klra15	0	0	0	0	0	0
Klra6	0	0	0	0	0	0
Klra19	0	0	0	0	0	0
Klra18	0	0	0	0	0	0
Klra4	0	0	0	0	0	0
Klra12	0	0	0	0	0	0
Klra21	0	0	0	0	0	0
Klra8	0	0	0	0	0	0
Klra14-ps	0	0	0	0	0	0
Klra9	0	0	0	0	0	0
Klra7	0	0	0	0	0	0
Klra10	0	0	0	0	0	0
Klra23	0	0	0	0	0	0
Klra13-ps	0	0	0	0	0	0
Klra3	0	0	0	0	0	0
Klra1	0	0	0	0	0	0
Klra2	0.736062528190328	0.733520646000137	0.727056416393303	0.727032442533777	0.748538438950346	0.726989437431816
Magohb	7.43616101405418	7.49898801255275	7.61023179861771	7.59161075853705	7.48349515295515	7.43904526821233
Styk1	5.56496721634247	5.62243349581507	5.5889610024903	5.52114848315726	5.57590647999228	5.54265083725283
Ybx3	11.9584569279171	11.7443970683318	11.817938164236	11.8989345842951	11.9141843926678	11.855574803284
5430401F13Rik	0	0	0	0	0	0
Tas2r130	0	0	0	0	0	0
Tas2r107	0	0	0	0	0	0
Tas2r106	0	0	0	0	0	0
Tas2r104	0	0	0	0	0	0
Tas2r105	0	0	0	0	0	0
Tas2r114	0	0	0	0	0	0
Gm4736	0	0	0	0	0	0
Prb1	0	0	0	0	0	0
Prpmp5	0	0	0	0	0	0
Gm8882	0	0	0	0	0	0
Prh1	0	0	0	0	0	0
Prp2	0	0	0	0	0	0
A630073D07Rik	0	0	0	0	0	0
Tas2r120	0	0	0	0	0	0
Tas2r121	0	0	0	0	0	0
Tas2r122	0	0	0	0	0	0
Tas2r115	0	0	0	0	0	0
Tas2r124	0	0	0	0	0	0
Tas2r102	0	0	0	0	0	0
Tas2r136	0	0	0	0	0	0
Tas2r117	0	0	0	0	0	0
Tas2r123	0	0	0	0	0	0
Tas2r116	0	0	0	0	0	0
Tas2r110	0	0	0	0	0	0
Tas2r113	0	0	0	0	0	0
Tas2r125	0	0	0	0	0	0
Tas2r129	0	0	0	0	0	0
Tas2r131	0	0	0	0	0	0
Tas2r109	0	0	0	0	0	0
Tas2r103	0	0	0	0	0	0
Tas2r140	0	0	0	0	0	0
Smim10l1	12.0844647598699	12.1167069065999	12.2273519374938	12.175461527936	12.0766813008676	12.0784061145071
5530400C23Rik	0	0	0	0	0	0
Gm5885	0	0	0	0	0	0
Gm5886	0	0	0	0	0	0
Kap	-1.61095400196051	-1.61105927433387	-1.61102186686018	-1.60379526809902	-1.6110292422096	-1.61103492965186
Etv6	9.53153883279847	9.53881437581777	9.32705884453291	9.4852858527737	9.38956924602977	9.46970242984136
Bcl2l14	1.17041491498518	1.18179094075308	1.17658063259059	1.17283152652468	1.16918873007736	1.17261584413116
Lrp6	10.9106865377595	11.0594082406707	10.9918922545404	11.0242883378178	10.9953564090052	11.0594012606743
Mansc1	7.30457150685388	7.37067166289974	7.28510704403104	7.35232309116597	7.33163059883977	7.16460531072778
Loh12cr1	8.5907146732858	8.45255029142158	8.55012227586162	8.40940560895807	8.50673749614982	8.51749521151127
Dusp16	9.81301014515601	9.80900329445896	9.7794643458782	9.98887638688048	9.89868430581736	9.88103373603728
Crebl2	10.2760373151952	10.3870512163476	10.3680568491242	10.2277627597004	10.2200037661442	10.2283246048457
Gpr19	8.31669110838615	8.34038662066666	8.27740114239253	8.31396651627627	8.40440071560857	8.31004411909846
2810454H06Rik	5.70888040505425	5.72668319463481	5.76376070310636	5.65947591058782	5.61032132674425	5.66456251297045
Cdkn1b	11.3162996580086	11.3579171737573	11.4413789609308	11.3442966113367	11.2286862356037	11.3443749084954
1190002F15Rik	2.7445765969478	2.73558398806374	2.75661509327514	2.72043340932885	2.75218038778732	2.71655273231369
Apold1	7.34182738899416	7.34691257413589	7.29258253504083	7.26854538366579	7.33451789536404	7.26549134107013
Ddx47	10.5120630510362	10.4858105724634	10.4924128262318	10.4926839667322	10.4809734969664	10.4631612400253
Gprc5a	5.91177869356619	5.89487849730888	5.86148881982851	5.91759078459549	5.9594014137612	6.03334811164614
Gprc5d	0	0	0	0	0	0
Hebp1	4.65035475712268	4.68963013701184	4.66373910753052	4.69199552446591	4.67488176117183	4.66343778506153
Gm19434	0	0	0	0	0	0
8430419L09Rik	9.94203649372738	9.90948013261913	9.84907695227101	9.87049244235864	9.89638733870491	9.87504728264602
Gsg1	0	0	0	0	0	0
Pbp2	0	0	0	0	0	0
Emp1	7.50961698211763	7.55347216404903	7.56634474273676	7.57963132980508	7.42971328595042	7.45164252017485
4930425L21Rik	0	0	0	0	0	0
Grin2b	0	0	0	0	0	0
Gm8994	-1.03742915493447	-1.03758511540159	-1.03752970266206	-1.03392241751784	-1.03395206199866	-1.03401451924731
E330021D16Rik	0	0	0	0	0	0
Atf7ip	9.70115116669094	9.83479393002337	9.75852799370709	9.75262782627603	9.68304258149542	9.70620718240687
Plbd1	3.66754427621463	3.66698443358757	3.64997261202423	3.65629326396645	3.64547633292657	3.64816895995434
Gucy2c	10.0915804466845	9.94662615234333	9.8174069024075	10.0051139021962	9.94161422080943	9.86830104971024
Hist4h4	0.605136291152985	0.627239793466861	0.60482995129707	0.6083770896422	0.604796685517244	0.611736612887943
H2afj	10.8374141034187	10.695872022026	10.6604617202742	10.4989468400657	10.658898020081	10.4947850931874
Wbp11	10.9952884405335	10.9721906413579	10.9424022785417	11.0266775377302	10.977377439879	10.9861630439684
BC049715	3.9827422794563	3.93316501955493	3.93930843821166	3.93505360810103	3.91712611977757	3.98048059182656
Smco3	0	0	0	0	0	0
Art4	0	0	0	0	0	0
Mgp	5.63981907729196	5.57202776979701	5.54033334593348	5.57961248330314	5.63511797935836	5.5875779514779
Erp27	-0.0706732878076725	-0.0644124448608136	-0.0672266939360313	-0.0672843591339968	-0.0673176496481584	-0.0673877867965906
Arhgdib	4.39964540306888	4.36730313900349	4.36034054034296	4.35241678654614	4.31707278379039	4.39984532676621
Pde6h	-0.286271135236044	-0.284229609679657	-0.290765537620458	-0.290777283581143	-0.287176893598379	-0.287245386353955
Rerg	4.86953995751706	4.84769201346435	4.89148313416069	4.88656391186208	4.90155867487512	4.88359735919862
Ptpro	1.73051804039121	1.75120399347555	1.72554963578375	1.75744798483936	1.72547577957026	1.73595250774283
Eps8	10.8768545519867	10.8448330946072	10.8920720177052	10.9447386461303	10.9062991361936	10.9249666514816
Strap	12.2701367073166	12.2951881446719	12.4003114186098	12.331536490692	12.3080339583755	12.2850475419305
Dera	8.01564186612906	8.05347158067413	8.05958698453023	7.92470044065027	8.01745066225158	8.02551737090774
Slc15a5	0	0	0	0	0	0
Mgst1	1.98134426226556	1.96089732337469	1.97306335766253	1.95826854559295	1.96544501130938	1.97580667617315
Lmo3	3.62227368176304	3.6318458406372	3.6443081866182	3.6538258001866	3.64992439936675	3.63200033051538
A830011K09Rik	1.08285883845314	1.08776915346084	1.08543022298913	1.09605902606713	1.08524292016431	1.07802374825717
Gm30332	0	0	0	0	0	0
B230110G15Rik	0	0	0	0	0	0
Igbp1b	0	0	0	0	0	0
4922502N22Rik	0	0	0	0	0	0
Rergl	0	0	0	0	0	0
Pik3c2g	7.13782480035428	7.10566772370693	7.02371097309449	7.25019048469699	7.19577878342465	7.36724260889539
Plcz1	0	0	0	0	0	0
Capza3	0	0	0	0	0	0
Plekha5	10.3951547518777	10.4175691504935	10.3979725523069	10.3877416827138	10.4212734604431	10.4726598198273
Aebp2	11.2694478567296	11.2740360783717	11.2695218119504	11.3540677057624	11.2549489170893	11.2935297762835
Pde3a	4.63096626175774	4.62798911625942	4.5878044327094	4.6619616264547	4.56562039379934	4.58480324786149
Gm10400	0	0	0	0	0	0
Slco1c1	2.0494102439218	2.06986333945549	2.07309815389951	2.04420894724164	2.05842421535574	2.06161667516623
Slco1b2	2.87054473609863	2.87505353527883	2.91672382375009	2.89521324263435	2.8773998113969	2.86294663844594
Slco1a4	0.486505991678596	0.476315384605592	0.484264515479138	0.473086065044384	0.473074190002464	0.476657000332554
Slco1a1	1.07155404482643	1.07087796387051	1.07478470898271	1.10669404432852	1.07825016364671	1.07103434418361
Gm6614	1.16072723197368	1.14600633061716	1.14290911204218	1.14287669691881	1.15735431375868	1.15709893626225
Slco1a6	9.30906056185601	9.34351662972986	9.38064058879179	9.24319765436417	9.23056848623882	9.27916323648361
Slco1a5	6.08485534903763	6.09261334975726	6.09881015209998	6.1270912512201	6.11389882752989	6.15083530866214
Iapp	18.9795207682346	18.8668095021452	18.8778716831439	18.8798972866041	18.895177288077	18.7909139879672
Pyroxd1	9.52954945554687	9.68795456803259	9.76221823535182	9.77028907956318	9.69295162925932	9.70676972979595
Recql	9.35160410845972	9.49341651066065	9.48612257183574	9.45229560867659	9.41592697452551	9.45665131770627
Golt1b	11.7818018900713	11.8536396714788	11.9398934116513	11.8875127616957	11.760593052973	11.7410965243119
Spx	4.6146183644155	4.59015291189596	4.56937949110067	4.60236513307735	4.64052369422076	4.6129975679679
Gys2	1.10123439423357	1.09954113293783	1.11108967729617	1.10729147616506	1.10361758524355	1.1034723036814
Ldhb	7.66713716744855	7.7141820047233	7.81565989462825	7.62408803462975	7.61617440138312	7.65775549084131
Kcnj8	5.7611379318126	5.78198405761492	5.70589699520241	5.74135595856364	5.79330987117101	5.79816584474531
Abcc9	6.2714299325031	6.24842069363175	6.19854721066547	6.3016618016321	6.21127805459723	6.26006527274856
5330439B14Rik	5.92618415949038	5.90683462334613	5.89665939049134	5.94179536844271	5.93714849618035	5.99454414672398
Cmas	12.4081224505858	12.460126799797	12.5608033489378	12.5200365049503	12.5144556918936	12.4242585374503
Gm766	4.44399164064905	4.42994546486039	4.44938274356675	4.44477439909401	4.444062327857	4.43927971149198
Gm7457	0.0951915962719408	0.0850650626526308	0.0855532415274799	0.0817863432568718	0.081777205556959	0.0853828599662104
St8sia1	7.8772407177148	7.80294726072526	7.74106854377815	7.99043396184254	7.8759614023073	7.97761239853459
C2cd5	11.0031090053102	11.0075206290641	11.007420079861	10.9731599598101	10.9703239540995	11.0198984183588
Etnk1	12.8650206930632	12.9978185718836	12.9755171428179	12.9589581358208	12.8360122999818	12.8625726233264
D6Ertd474e	2.2943079339536	2.32089562987353	2.29991775354655	2.3243829843391	2.29604914682731	2.30631616683695
1700060C16Rik	0	0	0	0	0	0
Sox5	4.28533895223987	4.23078337316355	4.2953427230354	4.25372775624315	4.26662686819638	4.2213149952766
Sox5os3	0	0	0	0	0	0
Bcat1	9.45475387175253	9.36476608115119	9.4706628993246	9.21901834680787	9.33484481325801	9.57022859681385
Lrmp	0.236884464646767	0.234493928993339	0.227956926414834	0.227939880809485	0.231560156382171	0.235047304225505
Casc1	4.83522649894926	4.88132627541084	4.83572882765338	4.83416134865747	4.78686941739594	4.81200207038675
Lyrm5	9.4124323349744	9.57118245776971	9.7125912885108	9.60386322373951	9.53751490822185	9.4856539575146
Kras	12.0116181497137	12.115741777584	12.1088528179279	12.1406421947691	11.9617825713581	12.0146550574328
Gm15706	8.69191296094553	8.83961849849068	8.84384834827912	8.67980527456541	8.74093655588109	8.68999631687774
1700073E17Rik	0	0	0	0	0	0
Ifltd1	0	0	0	0	0	0
Tuba3b	0	0	0	0	0	0
Rassf8	8.58725944618784	8.61973931419359	8.56839084799545	8.50562755847246	8.52026814164213	8.57435807559599
Bhlhe41	10.4523203333066	10.3479634280278	10.5344073396054	10.702893427585	10.5867919500253	10.5099879609748
Sspn	6.77861775003679	6.86279226613855	6.86222724643078	6.84507094902808	6.79457022164963	6.83640641945945
Itpr2	9.5217586832399	9.70056356592901	9.52611342030551	9.53964050054341	9.55528668070639	9.62251208073626
Asun	10.1408966011623	10.0868318534305	10.2627002145366	10.2012825899382	10.1672187328145	10.2061692566561
Fgfr1op2	11.5331979030012	11.510295531705	11.6105229609389	11.5895751867307	11.4920516662165	11.4821794485486
Tm7sf3	9.77630901605178	9.88529921561253	9.80157302433455	9.8244675284671	9.84408669785145	9.8318491269186
Med21	8.58247534381237	8.63606624893405	8.75040545970796	8.55005938243871	8.59556514678285	8.68324961050186
Gm6654	-0.292563854133405	-0.292826031931384	-0.289068702118637	-0.28551892262649	-0.289157182348622	-0.289225414998781
4930479D17Rik	0.483132666568562	0.472950815787816	0.473474763570163	0.47340930949808	0.473371516631136	0.473291879971259
Stk38l	9.9146326432061	9.9585342086462	9.85638345230566	10.0975816276561	9.99160423462175	10.0161006467919
Arntl2	5.30182283225064	5.28073584385108	5.34219012775003	5.3915609720967	5.30733392776172	5.38094679849361
Smco2	-2.60806986721123	-2.60812260550937	-2.60810386581516	-2.60448362776043	-2.60810756060967	-2.60811040981119
Ppfibp1	12.3493612074359	12.4099750659556	12.4289917724322	12.4386008129037	12.4460994906155	12.4745292557093
1700034J05Rik	0	0	0	0	0	0
Rep15	4.49213798319425	4.41671155244701	4.41646149867924	4.50331542344989	4.4796261380354	4.42118207322229
Mrps35	8.96466770099032	8.88290429455451	8.98294238207207	8.77974686676349	8.96216274581641	8.87462928036877
Mansc4	0.927363831360104	0.939852249276201	0.94505795511101	0.926947190259709	0.930506618894677	0.933928103713904
Klhl42	9.63839581443845	9.67302671277519	9.53990115649797	9.61800764889155	9.53754298022447	9.57377339805838
E330012B07Rik	0	0	0	0	0	0
Pthlh	3.16879277141657	3.16139697144737	3.17616081196585	3.18936362570995	3.15414666914278	3.14315485014159
Ccdc91	11.1867608821772	11.1874021018928	11.1982373363195	10.9937050781813	11.1620239916418	11.064032224663
1700049E15Rik	2.71453953814656	2.72373470564884	2.74200025386617	2.69894199876276	2.71659853624887	2.69861682946525
Far2	2.74366149696644	2.71547121985644	2.73244722446278	2.71407082163226	2.70309537764212	2.73455419741919
Ergic2	11.0582858216046	11.1191153739902	11.2091915557972	11.2075741140596	11.0916996473915	11.1691751582839
4732416N19Rik	2.63526455855506	2.6231585249005	2.64031005450152	2.61122264278353	2.61112062161189	2.63885834796824
Tmtc1	11.5038413999518	11.4694716793585	11.2742488495481	11.4647820711088	11.3923815917181	11.4138291193014
Rps4l	11.0108108543059	10.8455322141462	10.771361592158	10.7679966142948	10.9516285131273	10.8446119762269
Gm6313	0	0	0	0	0	0
4930528G23Rik	0	0	0	0	0	0
Ipo8	10.8140104814653	10.8794286054323	10.8583163492942	10.9094367261372	10.7877453555775	10.9263738737204
Caprin2	6.7924538432079	6.82988609678417	6.87453474891684	6.85984033239479	6.8323715981593	6.84622421553836
Fam60a	6.69652567978016	6.78064600736938	6.79597096912616	6.78124733168008	6.74041352055878	6.81864045788617
Dennd5b	9.08410177458242	9.20765991755554	9.19138529483239	9.24304653332716	9.15263255823653	9.27098202724774
Mettl20	4.79274942652306	4.7886846967119	4.80777689669677	4.7865197155122	4.76914745186093	4.81894703974153
Amn1	8.37644085987748	8.45315243212913	8.64156513002721	8.56995616827749	8.46420413840683	8.47307998912148
2810474O19Rik	8.89760184974308	8.95636674323062	8.9601294969544	9.05028465615621	8.96765527680157	8.98488609139409
Bicd1	10.3594181663943	10.4159660352343	10.4815936859324	10.5254457812972	10.2780128647053	10.3774209497026
Speer9-ps1	0	0	0	0	0	0
AU018091	0	0	0	0	0	0
Mir290a	0	0	0	0	0	0
Mir290b	0	0	0	0	0	0
D7Ertd143e	0	0	0	0	0	0
Mir291a	0	0	0	0	0	0
Mir292	0	0	0	0	0	0
Mir292b	0	0	0	0	0	0
Mir291b	0	0	0	0	0	0
Mir293	0	0	0	0	0	0
Mir294	0	0	0	0	0	0
Mir295	0	0	0	0	0	0
Nlrp12	-1.03910913718243	-1.03926509989835	-1.03920968447526	-1.03921661157588	-1.0284894611543	-1.03922903622876
Myadm	9.79247111617161	9.84752548912962	9.76623654950899	9.7297288940582	9.7528165135471	9.67941571619728
Prkcg	3.27514721420954	3.3271934488598	3.27719911255451	3.27676003448052	3.28698332070439	3.27942603408116
Cacng7	2.6914632835656	2.71222826835261	2.70103604124228	2.71849774863376	2.73548298850266	2.72454772542385
Cacng8	-0.288395449898605	-0.288658919076801	-0.284897367329345	-0.277748192477486	-0.284985987844713	-0.288597985962182
Gm23450	0	0	0	0	0	0
3300002P13Rik	0	0	0	0	0	0
Cacng6	0	0	0	0	0	0
Tarm1	-0.746733276450223	-0.734021676175384	-0.746851964284472	-0.746860132078613	-0.746864846931591	-0.746874779149851
Oscar	1.17367586029599	1.17295188959023	1.1768711355824	1.20524415830924	1.1731584530636	1.18719239418885
Ndufa3	9.85811564126219	9.71333157319557	9.76631064042812	9.57179214093529	9.78357350851178	9.66969155129395
Tfpt	9.01279156836402	8.95541568847202	8.93290404709306	8.92314536973063	9.00806250825744	8.96284646549819
Prpf31	9.97748982891524	9.94064053453761	9.91542763068935	9.91583416888359	9.98685972510602	9.91750831248951
Cnot3	11.1258527924838	11.1007893557793	11.1037438551711	11.1258635604068	11.1165884829002	11.1967798960031
Mir3572	0	0	0	0	0	0
Leng1	8.69430425220941	8.63944895468379	8.64816754414185	8.68469795239514	8.60363287614285	8.6501315665037
Tmc4	11.2031291830012	11.1720383183676	11.1270170231585	11.17045099624	11.1900247236756	11.1509729136468
Mboat7	10.1738492480514	10.1419613544636	10.1361730994237	10.0612924928446	10.1503128857837	10.095849116319
Tsen34	10.5753586678495	10.466322923971	10.4175680664814	10.3340322570482	10.4827635381273	10.3976456305719
Rps9	13.3105762585824	13.1880748671651	13.2561167807554	13.1217021427848	13.2870854500781	13.2175064843688
Pirb	3.93305893926816	3.95538403076637	3.92501546112326	3.96238921656874	3.97845187448257	3.9539521422894
Pira6	0.559170701164593	0.557695427541759	0.554547418957386	0.554526365212895	0.565280010449281	0.568601416738873
Pira2	-1.62939361943384	-1.62949684434863	-1.62946017158613	-1.62946475605657	-1.62588306666266	-1.62594264102508
Pira1	0	0	0	0	0	0
Pira7	0	0	0	0	0	0
Pira4	0	0	0	0	0	0
Pira11	0	0	0	0	0	0
Gm14548	0	0	0	0	0	0
Lilra6	0	0	0	0	0	0
Lair1	2.53357867215506	2.54058435104902	2.57112087632505	2.53881025739752	2.55980227867163	2.55234681338822
9430041J12Rik	0.919510693522818	0.905854729965632	0.909789363376632	0.906047272398174	0.920524893962517	0.916726074613291
Ttyh1	10.7733178851556	10.4513692240791	10.621507308713	11.1790835576453	11.1204568093316	10.8472944034419
D030047H15Rik	2.13333962634124	2.14846383020984	2.1485152726196	2.13032796558279	2.12306075571595	2.12997945763331
Leng8	11.9546415609563	12.2347724946243	12.0280572606161	12.1197290043969	12.1218185841652	12.4004355059866
Leng9	8.2943595051922	8.12278726342532	8.09166091963116	8.10212009440754	8.13266137402579	8.1246642101934
Cdc42ep5	6.05203217540856	5.99894924153278	6.03851661199341	5.9945733399802	6.05574634779357	5.96884795745539
Lilra5	1.27637163259875	1.27890101547654	1.29762985655166	1.2758361075	1.29716247532492	1.28283602863851
Ncr1	0	0	0	0	0	0
Gp6	0	0	0	0	0	0
Rdh13	9.26581621998905	9.24317550474282	9.27605188293125	9.2768135904468	9.2111231139334	9.23774081347376
Eps8l1	7.14204343552071	7.10641560286184	7.01818581134949	7.07802656136105	7.2026805725333	7.2740117739915
D630041G03Rik	3.75961025163888	3.80307389464721	3.76379878003336	3.79421258388418	3.78691836515749	3.7757986020784
Ppp1r12c	11.6805187601803	11.4897911936031	11.4729369019048	11.4839626900944	11.5314665910874	11.5186636602064
Tnnt1	0	0	0	0	0	0
Tnni3	0	0	0	0	0	0
Dnaaf3	0.415621509650121	0.41085471772658	0.411008451358322	0.425476588825698	0.414594983945256	0.41806656065267
Syt5	11.0899242909968	10.938020546751	10.8968233230441	11.1959079816801	11.2964023010107	11.1159204664297
Ptprh	-1.05514982724019	-1.05200660637249	-1.04795972315538	-1.05525559186434	-1.05525952673787	-1.0552678167838
Tmem86b	6.16206252999728	6.17768213940235	6.1895776415675	6.24830558498146	6.2324970985875	6.29373611474777
Ppp6r1	12.5697904971081	12.4249428456572	12.3905109020397	12.4465659416488	12.5441552163286	12.4602789960601
Hspbp1	10.6222903592482	10.4572290081414	10.4535930492177	10.4364615990981	10.5147179509237	10.4677174074174
Brsk1	10.0008850186891	9.96809244741606	9.93691412032556	10.046066823934	10.0348759133442	10.0740284378397
Tmem150b	1.28222183517533	1.24515918891951	1.25342661885039	1.24195760484645	1.24193633697693	1.24189151352891
Suv420h2	8.98339899531979	9.0244932256881	8.94513775882829	8.94412640851874	8.93217539216708	9.04099057295351
Cox6b2	-0.632010479558111	-0.632216708087029	-0.6284879427841	-0.632152596721793	-0.632157884509001	-0.62161448599384
Fam71e2	0	0	0	0	0	0
Il11	6.12585313311946	6.01105636642747	5.92605081411878	6.06439692598016	6.04822162655199	6.07493441243931
Tmem190	-0.928326402449902	-0.932887454063983	-0.929091744618319	-0.932833120202709	-0.929175025067773	-0.932847037136161
Tmem238	8.27930751627327	8.13278555550961	8.17524276903078	8.05219102030959	8.1690183346658	8.02207269009094
Rpl28	12.7268710211563	12.5047026426334	12.5234079102434	12.3888358564174	12.5506911278783	12.4942598921224
Ube2s	9.70776768401694	9.59831541878648	9.71252753397602	9.56133837905149	9.70319949418715	9.6541607012788
Shisa7	5.00562350720496	5.05247835865129	4.97494563001142	4.99347917282027	5.02144252473554	5.00663719640926
Isoc2b	9.39537202738339	9.37101994629055	9.3351077526875	9.28025921620693	9.34845686225002	9.28644997082735
Isoc2a	10.1345693029106	9.99399421201532	9.97868705295934	9.84908889062321	10.0131154648089	9.87130103348434
Zfp628	9.68000519116615	9.58751709642313	9.43523676192423	9.58105959857663	9.58517426596221	9.58955855760543
Nat14	8.44705150513439	8.3507879289066	8.40664220911864	8.4198829511585	8.47151975050095	8.42235508013275
Ssc5d	5.0472638738446	5.10263000644182	5.02809069540957	5.04331003100063	5.07766134042892	5.09983878642002
Sbk2	2.24762118685723	2.2431222493664	2.24107348085617	2.25169235787111	2.28633386186179	2.23709765893538
Sbk3	4.2145354416754	4.2028046265156	4.22712920626843	4.26249349711846	4.22206278157275	4.20741875166332
Zfp579	8.58469410229393	8.66280692479224	8.52175031700749	8.39748289460508	8.49723843702333	8.635647045492
Fiz1	10.0659547783451	9.98445706650789	9.94503741598012	9.99769731575733	10.016218959285	10.017924110585
Zfp524	8.17778164915394	8.06811987299307	7.99621385093194	7.97176108876761	8.09171093923983	8.02136093116445
Zfp865	10.4275659614331	10.3425674261643	10.2155505345494	10.2998060761743	10.3494021710935	10.3153578155285
Zfp784	7.60527516811448	7.5543898992966	7.63032025277164	7.51218509796604	7.59960769650162	7.61911475596962
Zfp580	6.69173397396381	6.64571522957159	6.69117844969928	6.70701229831157	6.68416916988187	6.64281643651325
Ccdc106	3.29701936511136	3.3440696191083	3.31949591202146	3.3259910596758	3.32220689278369	3.35179781152699
U2af2	12.3786818192669	12.2732540524606	12.2763468786168	12.2425384339273	12.3591898905174	12.3278553819654
Epn1	12.4515193769726	12.3898309896766	12.3067352117957	12.3800680194965	12.4028941412338	12.4076557805445
Rfpl4	0	0	0	0	0	0
Rasl2-9	1.51144191980273	1.48687937852155	1.49903372280689	1.48411488254948	1.48039248020923	1.48395951167237
Vmn1r55	0	0	0	0	0	0
Vmn1r56	0	0	0	0	0	0
Vmn1r57	0	0	0	0	0	0
Nlrp2	0	0	0	0	0	0
Gm5065	0	0	0	0	0	0
Vmn1r58	0	0	0	0	0	0
Vmn1r59	0	0	0	0	0	0
Vmn2r28	0	0	0	0	0	0
Vmn1r60	0	0	0	0	0	0
Vmn1r61	0	0	0	0	0	0
Vmn1r62	0	0	0	0	0	0
Vmn1r186	0	0	0	0	0	0
Vmn1r63	0	0	0	0	0	0
Vmn1r187	0	0	0	0	0	0
Vmn1r64	0	0	0	0	0	0
Vmn1r65	0	0	0	0	0	0
Nlrp4c	0	0	0	0	0	0
Zfp787	9.93253682917184	9.74961986571772	9.74789562985485	9.74482482598416	9.78070200797124	9.75351735474094
Zfp444	9.25218463401061	9.14596515082371	9.20316198714321	9.13987721793586	9.22308114197641	9.22973462300582
Galp	0	0	0	0	0	0
Zscan5b	0	0	0	0	0	0
Gm6792	0	0	0	0	0	0
Zfp667	8.84221781973565	8.97045025195833	9.0873208043177	8.95198067890593	8.95839981890568	8.94733958223885
Zfp583	5.67706889935457	5.69417078548528	5.6623262586123	5.61320823167093	5.6553488424468	5.66715760774629
Zfp78	7.30125078075488	7.27412275613838	7.3149985780748	7.33123604249195	7.22481191395831	7.40098777833046
Zfp28	8.23423763366072	8.27272618688922	8.2122199719687	8.38091842497305	8.22878769510436	8.26778083805534
Gm16532	2.2042269215762	2.21182743880228	2.20073020608321	2.20406614029434	2.20744079943732	2.18947976980848
Olfr1344	1.02785352537734	1.01850203429514	1.04075128600308	1.02601376840159	1.02594523284756	1.0186560052992
Olfr1336	0	0	0	0	0	0
Olfr1346	0	0	0	0	0	0
Olfr5	-0.616674017528516	-0.616883747705537	-0.616809219676391	-0.602411462273803	-0.616823913570475	-0.616835244727803
Olfr1347	-2.60806986721123	-2.60812260550937	-2.60810386581516	-2.60448362776043	-2.60810756060967	-2.60811040981119
Olfr1348	0	0	0	0	0	0
Olfr1349	-0.932369327383401	-0.936928283867226	-0.936866411511866	-0.92951368459082	-0.936878604914236	-0.936888009604323
Olfr1350	0	0	0	0	0	0
Zim2	0	0	0	0	0	0
Zim1	8.15772537612399	8.12709688984726	8.18587258405502	8.27784692981718	8.2457313532326	8.3917849023403
Peg3	13.9793098248937	14.152779053567	13.9549716821409	14.0809488793122	14.0359643273261	14.1947572183589
Peg3os	4.15336701291198	4.08842990828043	4.09952426653206	4.07071880119352	4.08078554390597	4.08663236841015
Usp29	7.88927020009624	7.94539158188689	7.8727732964232	8.04519112072544	7.95157130633897	8.03065714719993
Mir3099	0	0	0	0	0	0
Zim3	0.14821494104494	0.154424709510247	0.151628717561725	0.151568879370422	0.147963790567347	0.1584553286215
Aurkc	0.998169570908158	0.995523521213337	1.00376890808678	0.989075040036167	0.989058471996773	1.00319530226473
Zfp954	8.93667635511281	8.89624633084173	8.89115733650621	8.97895978757962	8.98820815304244	8.88314540207868
Zfp773	3.55575085883327	3.58437246376892	3.57088188072121	3.58738415353081	3.5594330432653	3.56559930917745
Zfp418	6.7667703430346	6.78912719028817	6.7783026716603	6.83827960630768	6.72430187416776	6.83160290467071
Zfp772	7.8164354552485	7.89222354104366	7.75168692249264	7.90181182049689	7.86816257002192	7.91822957149938
Vmn2r29	6.34768778211016	6.38363136871115	6.36921583622901	6.38221230626291	6.40955074457314	6.4202041181606
Clcn4-2	11.4809829024579	11.5459776695645	11.5141678850778	11.5691234499092	11.5790100669927	11.5480918804751
Mir5620	-0.952231791976574	-0.956775611967444	-0.956714938384414	-0.956722519358336	-0.956726896407256	-0.949557492142647
Vmn2r30	0	0	0	0	0	0
Vmn2r31	0	0	0	0	0	0
Vmn2r32	0	0	0	0	0	0
Vmn2r33	0	0	0	0	0	0
Vmn2r34	0	0	0	0	0	0
Vmn2r35	0	0	0	0	0	0
Vmn2r36	0	0	0	0	0	0
Vmn2r47	0	0	0	0	0	0
2810047C21Rik1	4.2201121648075	4.21244563410346	4.22991010080986	4.25572344723934	4.24174185797933	4.23704284724146
Vmn2r41	0	0	0	0	0	0
Vmn2r42	0	0	0	0	0	0
Vmn2r43	0	0	0	0	0	0
Vmn2r44	0	0	0	0	0	0
Vmn2r45	0	0	0	0	0	0
Vmn2r40	0	0	0	0	0	0
Vmn2r39	0	0	0	0	0	0
Vmn2r38	0	0	0	0	0	0
Vmn2r37	0	0	0	0	0	0
Vmn2r46	0	0	0	0	0	0
Vmn2r48	0	0	0	0	0	0
Vmn2r49	0	0	0	0	0	0
Vmn2r50	0	0	0	0	0	0
Vmn2r51	0	0	0	0	0	0
Vmn2r52	0	0	0	0	0	0
Vmn1r66	0	0	0	0	0	0
Vmn1r67	0	0	0	0	0	0
Zik1	6.41637532830362	6.51627411596093	6.49210899963771	6.57734528545079	6.57965376865045	6.49488379971206
Vmn1r68	0	0	0	0	0	0
Vmn1r69	0	0	0	0	0	0
Vmn1r70	0	0	0	0	0	0
Nlrp4b	0	0	0	0	0	0
Vmn1r71	0	0	0	0	0	0
Zscan4a	0	0	0	0	0	0
Zscan4b	0	0	0	0	0	0
Zscan4c	0	0	0	0	0	0
Zscan4d	0	0	0	0	0	0
Zscan4f	0	0	0	0	0	0
Vmn1r72	0	0	0	0	0	0
Vmn1r73	0	0	0	0	0	0
Vmn1r74	0	0	0	0	0	0
Vmn1r75	0	0	0	0	0	0
Vmn1r76	0	0	0	0	0	0
Vmn1r77	0	0	0	0	0	0
Vmn1r78	0	0	0	0	0	0
Vmn1r79	0	0	0	0	0	0
Vmn1r80	0	0	0	0	0	0
Gm4224	0	0	0	0	0	0
Vmn1r81	0	0	0	0	0	0
Vmn1r82	0	0	0	0	0	0
Vmn1r83	0	0	0	0	0	0
Vmn1r84	0	0	0	0	0	0
Zfp551	7.27322423923281	7.32089091988165	7.22781060685175	7.24674221795382	7.42085577298694	7.35615150318581
Zfp606	8.38659255017465	8.37957215160506	8.37331897276087	8.38381264691856	8.39124372761143	8.40779874471509
2900092C05Rik	0	0	0	0	0	0
Vmn2r53	0	0	0	0	0	0
Vmn2r54	0	0	0	0	0	0
Vmn2r55	0	0	0	0	0	0
Vmn2r56	0	0	0	0	0	0
Zscan18	7.32032797727051	7.34835375304344	7.3325175252324	7.41931843564852	7.46861375322542	7.37422070902075
Zfp329	9.3782062829818	9.48838059603166	9.4887400035257	9.59961659187029	9.36849777039699	9.60110189360751
Zfp110	10.6582902449184	10.7042592541503	10.7042970168426	10.7290566511745	10.7126313883749	10.6956369604828
Zfp128	6.66678901250279	6.78045833250201	6.72565932879546	6.74680549594106	6.7264432677859	6.74839618506659
Zscan22	9.44959258839135	9.39405700357615	9.27868963500448	9.41577933187619	9.43056523953592	9.48030164360016
Rps5	13.6451863119239	13.4101322860716	13.4321155719318	13.3097518251765	13.5104827179218	13.4311105359166
Rnf225	4.29524594059117	4.2863570867361	4.30762616457887	4.34295800846967	4.3025410870564	4.30787112809459
Zfp324	10.7642978366357	10.7308894174889	10.6507042595403	10.7242961891649	10.7380106485209	10.6964815401511
Zfp446	8.99278851029466	9.00285071267153	8.92333170360017	8.918748577152	9.00668315237102	8.98489414608107
Slc27a5	0.680468505084425	0.67995634676552	0.683792923599256	0.687322367994068	0.680102446602508	0.704512984366285
Zbtb45	8.59683497299986	8.5029451371751	8.48896614236984	8.38722642648988	8.4629731121219	8.45376565880747
Trim28	12.3112610751495	12.1693483058609	12.156518515954	12.2002233756091	12.283831600385	12.2575007955038
Chmp2a	11.7838473835668	11.7885481082049	11.8422454227907	11.718022993119	11.8617736444693	11.7578990135724
Ube2m	11.2420921529311	11.0472427008942	11.1319028658893	11.0720355347705	11.1863436186946	11.0525465631143
Mzf1	5.91761334641985	5.841372082846	5.80703507792682	5.80154783927761	5.83079773385843	5.89920826092172
Vmn1r85	0	0	0	0	0	0
Vmn1r86	0	0	0	0	0	0
Vmn1r87	0	0	0	0	0	0
Vmn1r88	0	0	0	0	0	0
Vmn1r89	0	0	0	0	0	0
6330408A02Rik	8.45015422432583	8.39844506644592	8.35806775821516	8.30640657829381	8.47739547857448	8.41837445829282
Lig1	8.09067475861623	8.08248372039287	8.12745542333325	8.15152422523031	8.12341879330461	8.06903600672281
Pla2g4c	1.90235675754293	1.9090115039757	1.90757466938117	1.93555102413161	1.89288840448827	1.89282358502527
Cabp5	-2.61835429438704	-2.61840648229886	-2.6183879399512	-2.61839025784362	-2.61480087080135	-2.61839441525524
Bsph1	0	0	0	0	0	0
Bsph2	0	0	0	0	0	0
Sult2a5	0	0	0	0	0	0
Sult2a2	0	0	0	0	0	0
Sult2a1	0	0	0	0	0	0
Sult2a4	0	0	0	0	0	0
Sult2a3	0	0	0	0	0	0
Sult2a6	0	0	0	0	0	0
Sult2a8	0	0	0	0	0	0
Sult2a7	0	0	0	0	0	0
Nlrp5-ps	4.05728577050565	4.05718177258347	4.04182492307547	4.09643246406837	4.12842991612807	4.10093176212596
Vmn1r90	0	0	0	0	0	0
Obox7	0	0	0	0	0	0
Obox2	0	0	0	0	0	0
Obox1	0	0	0	0	0	0
Obox3	0	0	0	0	0	0
Obox5	0	0	0	0	0	0
Obox6	0	0	0	0	0	0
Crx	0	0	0	0	0	0
Crxos	-2.59045310042621	-2.59050679823972	-2.58680979756965	-2.59049009970478	-2.59049147679329	-2.59049437819429
Sepw1	10.3628698263669	10.3506670056205	10.4559418360976	10.4359963134565	10.57303783496	10.5067278864294
Gltscr2	11.9638192465927	11.8113935067988	11.8101317936463	11.8467369133578	11.8878210667209	11.8183946810719
Snord23	-1.67182007529038	-1.66864105357993	-1.6718839187523	-1.66830091849401	-1.67189085287299	-1.67189619950437
Ehd2	5.70920720674175	5.69542151610931	5.74162519959992	5.72987012007772	5.63695552916874	5.64701799674156
Gltscr1	8.83265055860015	8.82200545640313	8.78651914444236	8.82955281638591	8.83178111445396	9.0020543126315
Zfp541	3.71668532018409	3.74681466492995	3.73230837083251	3.68605366785083	3.69643193385878	3.73646583535896
Napa	13.1741000338805	13.0929377171951	13.1170899281074	13.0786011470506	13.1594063937984	13.1182623620743
Kptn	7.91891992874942	7.97735429439894	7.78639295797426	7.76734308364077	7.85252226598158	7.85674373159112
Slc8a2	6.83736270675252	6.82811753745944	6.72653543353817	6.79117723778588	6.78346345713912	6.83427199644814
Meis3	10.4785539787427	10.3931674433562	10.380295471632	10.3155071771646	10.447524930814	10.3761451719455
Dhx34	10.1871827856542	10.1602190205222	10.0823264668112	10.0398220130442	10.0506717842411	10.1394262278559
C5ar2	-0.318754316578675	-0.31901004296594	-0.31891918999409	-0.315323230754181	-0.31893710423026	-0.304919506805063
C5ar1	4.01594983760094	3.98316494234462	4.02026105630779	4.00214228065745	3.98440580269017	4.01390574251353
Inafm1	10.1875623726234	10.038862532765	10.0614144695733	10.000583731525	10.0075007755814	10.0836453269685
Ccdc9	10.6981971706652	10.6075691844865	10.6555483380771	10.4980718123849	10.7199112076089	10.7145125300194
Bbc3	9.57466366597713	9.37950023705336	9.37874216831201	9.29236760344265	9.3658427737749	9.52841313074814
Sae1	10.9839474515478	10.9417182806475	11.0376533003103	10.947355235388	11.0098632355455	11.0102478347779
Zc3h4	10.6328581717088	10.5653068588801	10.4805031510299	10.5555957299118	10.5250987447079	10.5698899661887
Tmem160	10.5863126224109	10.4309290375917	10.4694182966285	10.1244776859024	10.3569113812206	10.2926694813683
Npas1	-0.855333841442553	-0.864386915349201	-0.864320015387934	-0.864328370479061	-0.864333194982595	-0.860686590303346
Arhgap35	12.0605891731662	12.1529907116348	12.0674125474958	12.0889655175725	12.0793672890138	12.083059856705
Ceacam-ps1	0	0	0	0	0	0
Ceacam15	0	0	0	0	0	0
Ceacam9	-2.61835429438704	-2.61840648229886	-2.6183879399512	-2.61839025784362	-2.61480087080135	-2.61839441525524
Ap2s1	10.909864168076	10.6877326958003	10.7404903808532	10.5861555571543	10.7749762471765	10.6546885605716
Slc1a5	8.77574926467428	8.71593045249253	8.71885763626961	8.74706991443152	8.74432888181421	8.92781026317573
Fkrp	10.1343916029836	10.1292125614532	10.0940850176928	10.0617239912457	10.1605404482791	10.1222423746867
Strn4	11.589845428822	11.5808158050106	11.5404409745184	11.4664974970545	11.5519474513317	11.5565421639049
Prkd2	9.65551036229123	9.5373359708701	9.45037185617602	9.46116324149894	9.4509156458838	9.46712486574928
Dact3	7.63746437475817	7.61687183559114	7.53254978642423	7.53489637905852	7.496729732856	7.52987135645354
Gng8	1.70258851358647	1.67992381309848	1.68770594136472	1.68756987202486	1.68386520607183	1.71196153577449
Ptgir	4.84420468966493	4.7991511632664	4.81976998659139	4.8183453557666	4.8142288325709	4.87242968418892
Calm3	12.6728653058323	12.598105309178	12.5577210926359	12.5264411236522	12.5476850073197	12.4979112041128
Pnmal2	12.6513730572277	12.6735074015059	12.6126874286975	12.5608079279401	12.554544411916	12.4960796403809
Pnmal1	10.6103214804427	10.7001910703873	10.6745303678767	10.674584882944	10.6501247685061	10.6081746131029
Ccdc8	8.02700426879315	7.90336881306141	7.83258218557525	7.81768759153431	7.89475318391296	7.87279214793281
Ppp5c	11.3147755627229	11.2299224967397	11.2680142824503	11.1922223474157	11.2841896257437	11.2864392496392
Hif3a	2.81139863449666	2.82682567329023	2.81040066310765	2.81711559116434	2.81685879198717	2.80242109945519
Psg16	7.44935044703441	7.53017613723892	7.4672448578595	7.44375518950504	7.48695930917732	7.41549839720826
Ceacam3	-0.176642060113902	-0.185709972327849	-0.181862671865796	-0.181920850853362	-0.185625859257038	-0.182025230909533
Psg29	0	0	0	0	0	0
Psg-ps1	0	0	0	0	0	0
Ceacam5	0	0	0	0	0	0
Ceacam14	0	0	0	0	0	0
Ceacam11	0	0	0	0	0	0
Ceacam13	0	0	0	0	0	0
Ceacam12	0	0	0	0	0	0
Igfl3	0	0	0	0	0	0
Mill1	0	0	0	0	0	0
Psg18	0	0	0	0	0	0
Psg28	0	0	0	0	0	0
Psg26	0	0	0	0	0	0
Psg25	0	0	0	0	0	0
Psg27	0	0	0	0	0	0
Psg23	0	0	0	0	0	0
Psg21	0	0	0	0	0	0
Psg20	0	0	0	0	0	0
Psg22	0	0	0	0	0	0
Sycp1-ps1	0	0	0	0	0	0
Psg19	0	0	0	0	0	0
Psg17	-2.61835429438704	-2.61840648229886	-2.6183879399512	-2.61839025784362	-2.61480087080135	-2.61839441525524
Mill2	3.68030168253965	3.70029622231616	3.71458766098851	3.67922457577787	3.71634465095702	3.65035122491348
Pglyrp1	0	0	0	0	0	0
Ccdc61	7.9936011697547	7.9811045191343	7.97304295040696	7.89659417935993	7.9171174712298	7.91377594237631
Nova2	8.32934745762298	8.43448386237501	8.31398869335809	8.2890492797732	8.25017989441114	8.50044344604466
Nanos2	0	0	0	0	0	0
Mypop	9.87691467274203	9.72367596243017	9.70004350932589	9.58543664041554	9.62952227681095	9.6937628931843
Irf2bp1	10.9451059784373	10.8123276102982	10.7324887771355	10.7932207000556	10.760473877937	10.8023217652416
Foxa3	8.37041262384567	8.24184683699223	8.27361237960525	8.3169399978163	8.35927634505947	8.41366049362635
Sympk	12.6142115849642	12.482055454151	12.4572863002446	12.4357221062607	12.4773193502197	12.5144127403533
Rsph6a	-2.60806986721123	-2.60812260550937	-2.60810386581516	-2.60448362776043	-2.60810756060967	-2.60811040981119
Dmwd	10.1890270574126	10.0860296288828	10.0291725738854	10.0355252882273	10.1489522093945	10.1633652526472
Dmpk	10.1325830150134	10.26350597723	10.1037158208639	10.3759734138461	10.3895746800113	10.2049075900753
Mir3100	-1.04999899798531	-1.0501530656786	-1.05009833087998	-1.0501051733405	-1.04652694357469	-1.0430743440404
Six5	9.42476421821388	9.43205323179991	9.30514055917563	9.21669018578923	9.26167544705951	9.32232467927751
Fbxo46	8.86340937573427	8.68985238121994	8.6200051810275	8.72056203879532	8.73896604797545	8.59217918034594
Qpctl	11.3091936508829	11.2651469163496	11.2867192132412	11.1714851418005	11.2107760293573	11.0882715954464
Snrpd2	10.2055707897759	10.0546919956202	10.0894563296987	10.0543356479731	10.087324658867	10.0478284606954
Gipr	8.96315325639881	9.0472137169912	8.97703633029696	9.0857769469397	9.11304833205869	9.12798244268061
Eml2	10.8526367719671	10.7828289616993	10.7143398572172	10.6734093473881	10.771810246113	10.7307285018589
Mir330	0	0	0	0	0	0
Gpr4	4.52515123520851	4.50425325352663	4.47364073391319	4.46911858873226	4.46171184651848	4.45712209225966
Opa3	10.1839685407144	10.1494097689174	10.109341838677	10.1298859600398	10.1919177741928	10.1124701715733
Vasp	10.7568834014279	10.6462252851664	10.6925860578912	10.7312701267325	10.6894294086034	10.6800811781649
Ppm1n	0	0	0	0	0	0
Rtn2	9.86489858889544	9.83143685206864	9.70157293187942	9.6840951853818	9.83474125223399	9.69301124705501
Fosb	6.41617865142919	6.44672984449443	6.53371093017757	6.61935137341534	6.50864346524949	6.50105184290312
Ercc1	8.1562364250536	8.08411511724882	8.08114578241734	8.00634582482515	8.03150004202468	8.055826004699
Cd3eap	8.58062390467366	8.49876722465339	8.48465102745008	8.47447384905348	8.63782211520717	8.51728870736638
Ppp1r13l	8.83053092605136	8.67051374506758	8.70756974344547	8.7643531882009	8.82556796738943	8.77445622048069
Ercc2	10.1807177997986	10.1657702386897	10.0891770353838	10.0334102297388	10.2169328925196	10.13972748829
Mir343	-1.35441820524902	-1.36353799830308	-1.36348930741018	-1.36349538603574	-1.3634988963386	-1.36350629448014
Klc3	9.21857178381367	9.19875852950098	9.14482537126499	9.06247522046501	9.22823516694269	9.14604372173988
Ckm	0.462246843786353	0.481223697306113	0.461968848874594	0.465521607989278	0.465485148996323	0.465408339654578
A930016O22Rik	4.40368376812077	4.43021689530543	4.42653843752989	4.37113487562202	4.40121503062321	4.38988463759561
Mark4	9.8373766479199	9.75243637852947	9.69532906402597	9.74838952510089	9.67915958401477	9.78066391930541
Bloc1s3	8.7156879852868	8.6445318154584	8.68230721681107	8.62125343389409	8.62026093698668	8.57320717055272
Trappc6a	9.75693092151973	9.61771186559866	9.55224650655959	9.27791124656647	9.47382614018997	9.3860950764128
Nkpd1	3.25919976535952	3.25806735926782	3.23785103823884	3.26579233903087	3.27914179077087	3.24744782508771
Ppp1r37	12.2247284482831	12.1092720370986	12.0607119777766	11.9244245283371	12.0406696520539	12.0231246313112
Gemin7	9.59552143928302	9.49838615221345	9.46273940770243	9.30583177766886	9.4747290448898	9.43275723726645
Zfp296	4.36978961632409	4.31909871762772	4.29427867978342	4.28647370557805	4.31010468702379	4.332011362913
Clasrp	9.62532048858478	9.63655878195797	9.56689249644282	9.68066996055187	9.81217055985399	9.7535626591274
Relb	8.93904843157468	8.8140970272611	8.89254166985814	8.95446991359936	8.98431335911874	9.04568316017409
Clptm1	11.8962472939236	11.7522436971512	11.758557424487	11.760643684266	11.8230250385684	11.7545143143469
Apoc2	0	0	0	0	0	0
Apoc4-apoc2	0	0	0	0	0	0
Apoc4	0	0	0	0	0	0
Apoc1	0	0	0	0	0	0
Apoe	10.8887461137016	10.6525523042492	10.5674061841614	10.6706910054453	10.6224978817214	10.6996982667064
Tomm40	11.4004947541748	11.2438793256226	11.2282771809627	11.1240891173658	11.3026148290263	11.2380007827213
Pvrl2	9.75506375203148	9.71022291361041	9.5975822699016	9.59465940008378	9.61333338429315	9.61087761700851
Bcam	7.82500334928453	7.74143047423407	7.77719872209106	7.87387612879198	7.83637205382867	7.88349468244549
Cblc	9.18969920556722	9.08704596556978	9.04289153136194	9.03048011075017	9.11419888510064	9.09921895311335
Bcl3	9.21760171127369	8.89077518338529	8.8256885438883	9.08429813726064	8.98154311082478	8.95106320746608
Gm19345	4.66760637495268	4.69091962963531	4.64261810815192	4.72121558332699	4.73892852150047	4.65688284604207
Ceacam16	-0.168508508536315	-0.175208461225676	-0.181880990180872	-0.181894213913962	-0.181901849422639	-0.181917939315535
Ceacam19	0	0	0	0	0	0
Pvr	9.5284059878859	9.38585658705852	9.43586761826532	9.67544514363196	9.681449626182	9.58102197118335
Igsf23	0.626581758506963	0.642330800659224	0.626269078462487	0.626247547598025	0.629788247944062	0.640128212616966
Ceacam20	0	0	0	0	0	0
Nlrp9b	0	0	0	0	0	0
Vmn1r91	0	0	0	0	0	0
Gm16442	0	0	0	0	0	0
Gm16451	0	0	0	0	0	0
Gm10666	0	0	0	0	0	0
Vmn1r93	0	0	0	0	0	0
Vmn1r142	0	0	0	0	0	0
Vmn1r94	0	0	0	0	0	0
Vmn1r95	0	0	0	0	0	0
Vmn1r143	0	0	0	0	0	0
Gm6164	0	0	0	0	0	0
Gm8653	0	0	0	0	0	0
Gm8453	0	0	0	0	0	0
Vmn1r118	0	0	0	0	0	0
Gm4498	0	0	0	0	0	0
Gm4187	0	0	0	0	0	0
Gm4133	0	0	0	0	0	0
Vmn1r-ps79	0	0	0	0	0	0
Gm8660	0	0	0	0	0	0
Gm5728	0	0	0	0	0	0
Vmn1r100	0	0	0	0	0	0
Vmn1r149	0	0	0	0	0	0
Vmn1r101	0	0	0	0	0	0
Gm10670	0	0	0	0	0	0
Gm10665	0	0	0	0	0	0
Vmn1r103	0	0	0	0	0	0
Vmn1r152	0	0	0	0	0	0
Vmn1r104	0	0	0	0	0	0
Gm5726	0	0	0	0	0	0
Gm8677	0	0	0	0	0	0
Gm4141	0	0	0	0	0	0
Gm4201	0	0	0	0	0	0
Gm4541	0	0	0	0	0	0
Vmn1r165	0	0	0	0	0	0
Vmn1r130	0	0	0	0	0	0
Vmn1r155	0	0	0	0	0	0
Vmn1r107	0	0	0	0	0	0
Vmn1r137	0	0	0	0	0	0
Vmn1r166	0	0	0	0	0	0
Vmn1r138	0	0	0	0	0	0
Vmn1r131	0	0	0	0	0	0
Vmn1r111	0	0	0	0	0	0
Gm6902	0	0	0	0	0	0
Gm4567	0	0	0	0	0	0
Vmn1r112	0	0	0	0	0	0
Vmn1r113	0	0	0	0	0	0
Vmn1r114	0	0	0	0	0	0
Vmn1r115	0	0	0	0	0	0
Vmn1r116	0	0	0	0	0	0
Vmn1r117	0	0	0	0	0	0
Vmn1r119	0	0	0	0	0	0
Vmn1r120	0	0	0	0	0	0
Vmn1r121	0	0	0	0	0	0
Vmn1r122	0	0	0	0	0	0
Vmn1r123	0	0	0	0	0	0
Vmn1r124	0	0	0	0	0	0
Vmn1r125	0	0	0	0	0	0
Vmn1r126	0	0	0	0	0	0
Gm4175	0	0	0	0	0	0
Gm4214	0	0	0	0	0	0
Vmn1r127	0	0	0	0	0	0
Vmn1r128	0	0	0	0	0	0
Vmn1r129	0	0	0	0	0	0
Vmn1r132	0	0	0	0	0	0
Vmn1r139	0	0	0	0	0	0
Gm4216	0	0	0	0	0	0
Gm4177	0	0	0	0	0	0
Vmn1r135	0	0	0	0	0	0
Vmn1r163	0	0	0	0	0	0
Gm5725	0	0	0	0	0	0
Gm8720	0	0	0	0	0	0
Gm5891	0	0	0	0	0	0
Gm10662	0	0	0	0	0	0
Vmn1r148	0	0	0	0	0	0
Vmn1r151	0	0	0	0	0	0
Gm8693	0	0	0	0	0	0
Vmn1r157	0	0	0	0	0	0
Vmn1r158	0	0	0	0	0	0
Vmn1r159	0	0	0	0	0	0
Vmn1r160	0	0	0	0	0	0
Nlrp4e	0	0	0	0	0	0
Nlrp5	-2.60806986721123	-2.60812260550937	-2.60810386581516	-2.60448362776043	-2.60810756060967	-2.60811040981119
Vmn1r167	0	0	0	0	0	0
Vmn1r168	0	0	0	0	0	0
Vmn1r169	0	0	0	0	0	0
Vmn1r170	0	0	0	0	0	0
Vmn1r171	0	0	0	0	0	0
Vmn1r172	0	0	0	0	0	0
Vmn1r173	0	0	0	0	0	0
Vmn1r174	0	0	0	0	0	0
Vmn1r175	0	0	0	0	0	0
Vmn1r176	0	0	0	0	0	0
Vmn1r177	0	0	0	0	0	0
Vmn1r178	0	0	0	0	0	0
Vmn1r179	0	0	0	0	0	0
Vmn1r180	0	0	0	0	0	0
Vmn1r181	0	0	0	0	0	0
V1rd18	0	0	0	0	0	0
V1rd19	0	0	0	0	0	0
Vmn1r183	0	0	0	0	0	0
Zfp180	10.4823036599736	10.4706770845407	10.4459133839731	10.3744583867164	10.5220933890225	10.5400854313241
Zfp112	7.18757509677112	7.28269796473136	7.27613115086609	7.3392412457262	7.21920727983729	7.25110460454362
Zfp235	8.71951656923311	8.76673126607861	8.766210079715	8.74867841417378	8.72152730081138	8.81344524227465
Zfp114	0.199183912917659	0.201118950945184	0.194624361950086	0.205458502366869	0.19459845091476	0.198129291304553
Zfp111	8.24740242550044	8.35008563109815	8.2777334989909	8.23457271902536	8.26629246614513	8.24642885974109
Zfp109	7.10062121555509	7.02687439551337	7.06024921692258	7.13507856972487	7.07878172699127	7.14469963902792
Zfp108	6.72746496756293	6.64639073416364	6.631492305563	6.72276903153752	6.60626834858726	6.67971537051247
Zfp93	8.08896129704613	8.04730995879796	7.97606012617574	8.12256659987599	8.13115408448344	8.09128659991471
Zfp61	9.17218835926417	9.17886146356009	9.15615484171498	9.11716775483102	9.21493044882574	9.20808603564197
Zfp94	7.54820336369011	7.59049468028575	7.53258174033124	7.57474846265222	7.57910446000561	7.55891965114832
Tescl	3.36871643722268	3.42563763760962	3.38614859759558	3.36444164971126	3.41600690240029	3.3880785940086
Lypd5	0	0	0	0	0	0
Kcnn4	3.48516088781198	3.42868369440325	3.40192263638612	3.40520771104974	3.41922389974631	3.4185622550757
Smg9	9.9256545521195	9.85523448246991	9.87409154967366	9.76563857131255	9.87289680746125	9.81694340567548
Irgc1	0	0	0	0	0	0
Plaur	6.26558800296478	6.12035960860564	6.08834298388656	6.09456947365598	6.1422780552645	6.11549482626368
Cadm4	8.6320791979044	8.5701262163597	8.49484298956547	8.55775906637793	8.54095478294459	8.43636360778875
Zfp428	7.46662330082173	7.32772707894907	7.33198331308154	7.28511253240354	7.25611013043631	7.29777337191646
Irgq	11.6668096325887	11.6808173238268	11.5753719967945	11.6111062455686	11.5741007077975	11.5626696727366
Pinlyp	1.31263103540393	1.31541662352603	1.30286813739763	1.30278811836662	1.30992656241771	1.30618986187813
Xrcc1	9.98078255843265	9.91871064514148	9.83985671875364	9.89289347334384	9.92715493662048	9.89701813084118
Zfp575	2.13174452146947	2.09922644527903	2.11117498950195	2.11093456402145	2.11797905856992	2.1033732698333
Ethe1	7.87419667574728	7.77031364823136	7.9247360230624	7.78372986337836	7.85977748448139	7.92772573347847
Phldb3	7.42265648509446	7.43209644690453	7.48917417944594	7.34625545199906	7.38152995264118	7.4216690936253
Lypd3	-1.67182007529038	-1.66864105357993	-1.6718839187523	-1.66830091849401	-1.67189085287299	-1.67189619950437
Gm4598	3.02375207554813	3.08868348549328	3.00431901058523	3.02570443577634	3.02192954463308	3.01797713873165
Tex101	0	0	0	0	0	0
BC049730	-1.74141514475041	-1.73503682088633	-1.74147469793214	-1.74147879607708	-1.74148116171862	-1.74148614511041
Gm4763	-1.05514982724019	-1.05200660637249	-1.04795972315538	-1.05525559186434	-1.05525952673787	-1.0552678167838
Cd177	0	0	0	0	0	0
Ceacam10	3.46490725378755	3.48549086655723	3.48306000021343	3.5138916503542	3.54682580295238	3.47469949488441
Gm5893	0	0	0	0	0	0
Lypd4	0	0	0	0	0	0
Dmrtc2	0	0	0	0	0	0
Rps19	12.203090908383	12.022583927434	12.0518530383202	11.9016236535323	12.0768517935139	12.0290289097484
Cd79a	4.49156860773129	4.50674639243192	4.58566982347878	4.46423171328366	4.5282662096442	4.5035961841136
Arhgef1	11.4393540361808	11.3838564090017	11.2758486162265	11.3476351373796	11.3685964011565	11.4338918666884
Rabac1	13.4146090179755	13.2110853087623	13.1522128154399	12.9688033639732	13.1202213683381	13.0889782931806
Mir7046	-2.64030063514246	-2.64035167200108	-2.64033354227465	-2.64033580880735	-2.64033711727548	-2.63681604148935
Atp1a3	6.35678237461729	6.42691303544827	6.24753129253538	6.26222178058802	6.30855349349925	6.25938932565996
Mir7047	0	0	0	0	0	0
Grik5	10.2168691554251	10.2146871204366	10.0530812757151	10.1146156266471	10.1708128476376	10.283151283541
Zfp574	9.84495656193478	9.79331512823371	9.72792972270177	9.84247100962872	9.77589052694718	9.7925310488234
Pou2f2	1.6943466965174	1.68504203196326	1.67949322771463	1.68660715385477	1.67927943984374	1.67911454341268
Mir6537	0	0	0	0	0	0
D930028M14Rik	0	0	0	0	0	0
Dedd2	9.40761753449324	9.24530785163722	9.24267117675642	9.22123784179709	9.2151716696172	9.22386144976755
Mir7048	0	0	0	0	0	0
Zfp526	9.0421319675916	9.01754330045412	8.85572424418439	8.9458688872713	9.02025240043912	8.98103693376632
Gsk3a	12.1182167503306	11.9742356222817	12.0517664288535	11.955596672759	11.9920959894618	12.0533875979428
9130221H12Rik	7.81059035556884	7.71562975737379	7.76013541692092	7.8638508237693	7.77268004096963	7.69482100355539
Erf	9.33775555494131	9.30885012656266	9.21626222481857	9.37649635771348	9.30625758197353	9.36137332189068
Cic	12.5744249111981	12.4858539740893	12.3409093044295	12.4808955695368	12.4921363222291	12.5638712532792
Pafah1b3	9.20102998465885	9.02589941676557	9.08453431754853	9.08029963082785	9.17775130195603	9.13052088755238
Prr19	-0.343567317176752	-0.337263154966623	-0.3437280603518	-0.340147006487423	-0.336625936050463	-0.343758984993895
Tmem145	7.54180979041873	7.47470335428429	7.48195386054884	7.46716498869518	7.40650746035031	7.47073332744255
Megf8	11.9295691342572	12.0118113300487	11.7741520520324	11.8057200728783	11.8570236027843	11.9121968871649
Cnfn	0	0	0	0	0	0
4732471J01Rik	4.33760089544034	4.32001155896498	4.30147552499076	4.31441739386347	4.34720458797935	4.33579823313063
Lipe	8.57727206478697	8.56234987398186	8.56859629110984	8.50388137293821	8.57898046170044	8.65854294635798
Cxcl17	-2.59045310042621	-2.59050679823972	-2.58680979756965	-2.59049009970478	-2.59049147679329	-2.59049437819429
Ceacam1	6.6939132738943	6.69210349418656	6.66674914995393	6.73814656822839	6.64429874250111	6.6208155580119
Ceacam2	-0.627144403924694	-0.627351554842018	-0.627277954138714	-0.620074785177798	-0.627292466142611	-0.620250064965074
Erich4	0	0	0	0	0	0
Atp5sl	9.44824994674136	9.43912105701832	9.43259498264329	9.37047254604352	9.44607483274285	9.45668980021919
B3gnt8	2.95104144738737	2.92732989943896	2.92412740085055	2.90933234102775	2.91992374805244	2.92645676202399
Bckdha	10.4689318675372	10.4678160090006	10.4434472965766	10.2034703491186	10.2928953107325	10.2127233595774
Exosc5	9.37866557549916	9.36524685676803	9.42854931896465	9.25617265017962	9.28243998696554	9.27993351541826
Tmem91	1.88314213699197	1.88195902983085	1.88603916022201	1.92135347257155	1.89657548049807	1.90671077881258
B9d2	9.08411964808161	8.95701227907577	9.01808150080398	8.7922057164878	8.95318589786183	8.9493771915939
Tgfb1	6.2122878393019	6.22570502242787	6.12946875276539	6.24216295032988	6.16991071175925	6.26176801891232
Ccdc97	11.177929554003	11.1714915081884	11.0683507313902	11.1163212189484	11.2108558681174	11.1787598016046
Hnrnpul1	12.3130024844255	12.4147990184528	12.31594783538	12.2752336592828	12.3337259269878	12.3098018197012
Axl	5.97785240893085	5.94898888258862	5.93682538760292	5.90128461557836	5.83174804797681	5.91092584316098
Cyp2s1	1.64936568098022	1.65965347300237	1.63093429830786	1.62720479470855	1.63439484909993	1.63068527109894
Cyp2b10	0.689481100937928	0.688964266690451	0.703703135848121	0.689124966837434	0.68911171361777	0.710100863679894
Cyp2b13	0	0	0	0	0	0
Cyp2b9	0	0	0	0	0	0
Vmn1r184	0	0	0	0	0	0
Cyp2a4	0	0	0	0	0	0
Nlrp9c	0	0	0	0	0	0
Nlrp4a	0	0	0	0	0	0
Nlrp9a	0	0	0	0	0	0
Vmn1r185	0	0	0	0	0	0
Cyp2b23	0	0	0	0	0	0
Cyp2b19	0	0	0	0	0	0
Cyp2g1	0	0	0	0	0	0
Cyp2a5	0	0	0	0	0	0
Cyp2a22	0	0	0	0	0	0
Cyp2a12	0	0	0	0	0	0
Cyp2f2	0	0	0	0	0	0
Cyp2t4	-2.35564403527591	-2.36021413678206	-2.36018973435762	-2.36019278080523	-2.3601945400742	-2.36019824781626
Egln2	11.7637569898254	11.5537949467216	11.5704507985213	11.4773745486894	11.5841045220064	11.5525870841065
Rab4b	10.6003502153236	10.5716833551522	10.500707032486	10.4559220969848	10.5111952459489	10.4264909948702
Mir3101	2.6330802673002	2.61864329799301	2.62438811253775	2.63476590631696	2.6309906790135	2.63051261673484
Mia	2.32080354229943	2.32478880395602	2.34437608016307	2.32978617866477	2.33318241059843	2.35006764676234
Snrpa	11.0033516338504	10.8635801019151	10.9120059856169	10.8187951348079	10.9329961498657	10.9278824012582
BC024978	8.19064221311654	8.14603580174649	8.16079649230948	8.19328663495887	8.12403483782064	8.18016207135081
Itpkc	9.36511030124818	9.2656696774421	9.30874228326358	9.35086234145447	9.42935555761405	9.36568698450041
Adck4	10.7144773272715	10.5866113337475	10.5948555507337	10.5393888436783	10.626804726525	10.5730930182737
Numbl	9.45149031232092	9.38884581960501	9.42364711616695	9.29449738930266	9.31075112199369	9.37918105804366
Ltbp4	5.68962132761688	5.67440660236637	5.59389428056143	5.70329086675752	5.68697590303465	5.6328137686765
Shkbp1	9.59411031296911	9.52823761055974	9.48549327893871	9.51568032715343	9.58668882216103	9.52133858076783
Sptbn4	11.4220200199966	11.5153927560538	11.3418976011823	11.3678169342934	11.4898174543268	11.6009584321961
Blvrb	7.14632301323013	7.06046668508141	7.02538541051491	6.92114591527346	6.98052643029558	7.01103611027555
Sertad3	7.60870212445064	7.53944692854576	7.62181938784065	7.50151300082641	7.49144652730112	7.50549616214063
Sertad1	8.01960608088272	7.86263815279074	7.89916515833465	7.9053005007224	7.89164815242459	7.97278788381243
Prx	4.22282708785232	4.23291266925285	4.2489477136283	4.24103542293376	4.22357133861548	4.21905138564347
Hipk4	-2.60806986721123	-2.60812260550937	-2.60810386581516	-2.60448362776043	-2.60810756060967	-2.60811040981119
Pld3	12.5382847159085	12.3710123403733	12.3232403012663	12.3213392404989	12.4248603247577	12.3714741601169
2310022A10Rik	9.71959243093849	9.65436819565046	9.53915263647962	9.68132178825888	9.69706133334241	9.641066090063
Akt2	12.1476259602192	12.1338157897147	12.0467618322246	11.9986286808797	12.1033833509431	12.0746692527926
Ttc9b	0	0	0	0	0	0
Map3k10	11.4092953406657	11.3074710515225	11.2335957588119	11.216632684033	11.2690008535711	11.2688170456797
C030039L03Rik	7.00340903527687	7.08342723950024	7.09049126339358	7.0850959822596	7.02233613112891	7.10472818844075
Zfp60	9.42119668252156	9.56779730614091	9.53809044692496	9.65118502364087	9.55136104979653	9.47035393064217
Gm10046	-0.675928836318281	-0.669584740533303	-0.676056059674272	-0.672479066141884	-0.672509624891403	-0.676080532228861
Zfp626	7.89982376996903	8.05602663701488	8.01630764314659	8.05745676960879	7.94374690243273	8.02099331942644
Zfp59	8.14834880463279	8.22214624238027	8.21106328761856	8.3033281207228	8.13631459427795	8.19985355902523
Zfp607	6.51441338179893	6.62189066192838	6.59317731426462	6.64793733794645	6.56540197135552	6.61224289285999
1700049G17Rik	7.93835670190852	7.96503165914579	7.98082269332215	8.13916416538516	8.02733251748659	8.0706923094007
Zfp780b	8.78518430732407	8.83153947301508	8.81010159123657	8.842856817808	8.72183632592956	8.81511699650974
Zfp850	7.01013523785652	6.95264053358949	7.05732289626716	7.1341280330997	7.03235072116925	7.09283593862985
Psmc4	11.7362459635593	11.6813521625685	11.6882730320049	11.6030783959435	11.7557113492698	11.6629139263144
Fcgbp	3.96164311698032	3.92012157412502	3.91917950171779	3.94272504733341	3.92849015262504	3.93427628378014
9530053A07Rik	1.95800113587615	1.96234249945949	1.97824647630763	1.96723265207808	1.95997933892358	1.9772423839085
Fbl	10.2346602136207	10.0858430938094	10.13580928017	10.0674312731067	10.1793470607054	10.2140743947954
Dyrk1b	8.42295353318293	8.55689266254698	8.45946446062307	8.38023811449297	8.23876039138231	8.32005511449305
Eid2	9.73118025218761	9.47898571028627	9.55169028941563	9.5618468768288	9.55625985817131	9.61859215435183
Eid2b	8.44139714349371	8.41526966437608	8.43085675733058	8.32763849531394	8.37256660734798	8.30459389757166
BC089491	0	0	0	0	0	0
Dll3	-1.66252797133262	-1.65934430977297	-1.65895480796183	-1.66259687409135	-1.66259943689642	-1.66260483609446
Timm50	9.76184967669335	9.5982961516715	9.70377143994088	9.6160911179012	9.73409230118421	9.69789771516531
Supt5	13.574580959273	13.4867825176604	13.4737438747302	13.5320306826184	13.5451944008988	13.5691897998729
Rps16	12.5944897183636	12.384072204482	12.4853620687929	12.2201751222974	12.3938868756353	12.3772738977424
AF357399	-2.59045310042621	-2.59050679823972	-2.58680979756965	-2.59049009970478	-2.59049147679329	-2.59049437819429
Plekhg2	6.97477438401917	7.06228436125458	6.9196288555319	6.94320572949881	7.00111664356256	6.97352805554414
Zfp36	8.98605377484597	8.88955423118982	8.81976250120872	9.10449256616922	9.06082795121587	9.17806438339213
Med29	8.86360242708874	8.77508213804993	8.88689568442193	8.86949519785199	8.92531844247412	8.90343108917594
Paf1	10.984660200142	10.9558204866294	10.9831374478236	10.8977756706738	10.9071083107602	10.90545438782
Samd4b	12.5337829646209	12.5099396027783	12.3738327213258	12.4554017839663	12.4643109751637	12.3781342631346
Gmfg	4.90352173937055	4.97150626416728	4.9524679071804	4.88194877462294	4.91109873530219	4.92841546194407
Lrfn1	8.02981775078706	7.93833878937593	7.81311798611363	7.82636922808576	7.83218781038935	7.82749672193934
Mir466f-2	0	0	0	0	0	0
1700028B04Rik	0	0	0	0	0	0
Ifnl2	0	0	0	0	0	0
Ifnl3	0	0	0	0	0	0
Sycn	4.73694821253926	4.70334491035118	4.62670368788246	4.61884085462197	4.70758000614432	4.76507827751236
Nccrp1	0	0	0	0	0	0
Pak4	10.8130834585718	10.7110472512305	10.6616915661537	10.6563700053165	10.6913525113066	10.7346283212142
Mir7049	-2.73873169378102	-2.73553690171384	-2.73876152278234	-2.73876357542195	-2.73876476029939	-2.73876725632189
Papl	0	0	0	0	0	0
Fbxo27	7.41459632712709	7.29256340800954	7.33726272516443	7.25904624874725	7.42626181592829	7.36873160348146
Fbxo17	8.21190140543325	8.21466233165369	8.25704032028085	8.23396930150415	8.28387871694934	8.22902606691941
Mrps12	11.4194440574964	11.2723403209424	11.2964103776317	11.1462088473606	11.1846214156995	11.177371591679
Sars2	8.59466856319951	8.48607866016705	8.50015224781081	8.52001984234057	8.5793298193327	8.48320381065752
Gm6537	1.94886496718847	1.96298767636971	1.97620782122311	1.95451816315423	1.95441033788564	1.95067326146726
Nfkbib	10.4923054176768	10.4192632651324	10.4300965410479	10.4071979399576	10.5016885631837	10.4515471782777
Sirt2	11.2526687254523	11.235537568363	11.2369503713882	11.2006756042532	11.2641699317295	11.2003074478122
Gm19897	-0.405781043461211	-0.419370711963393	-0.415476139143256	-0.419290192696862	-0.419296827136153	-0.419310808703992
Rinl	5.14543425515815	5.08751929504742	5.13052531473205	5.09980023147615	5.08585386557215	5.09030122516615
Hnrnpl	12.0156711250445	11.951169673946	12.0011708056269	11.9374689863725	11.8574400099798	11.9552997000481
Ech1	9.72387247762131	9.7105285934074	9.70035354048022	9.5825076580807	9.64389189072716	9.55039439312684
Lgals4	3.65768843501221	3.6219985906721	3.64010501061337	3.63945965081031	3.63560292452147	3.67856011645511
Lgals6	-1.03910913718243	-1.03926509989835	-1.03920968447526	-1.03921661157588	-1.0284894611543	-1.03922903622876
Lgals7	-1.03200884468332	-1.03216575418086	-1.03211000057855	-1.02849851022788	-1.02494910863298	-1.03212947020589
Capn12	0	0	0	0	0	0
Actn4	12.4189113835195	12.2643897880845	12.2492360787717	12.2964680970026	12.3030962303594	12.2550758350162
Eif3k	11.2272537346953	11.052309260989	11.1164166320303	11.0231048611541	11.1760295155964	11.1181825244849
Map4k1	4.39414966017353	4.40868076795708	4.41574468571844	4.43423092365099	4.39033600431582	4.39578090287447
Ryr1	-0.548433018513229	-0.553020899368722	-0.552941010187742	-0.552950992656825	-0.542072211520354	-0.552968900318391
Mir1963	0	0	0	0	0	0
Rasgrp4	1.20644022566348	1.16122601887723	1.16922145810446	1.16147506208654	1.16145455214641	1.1614113230916
Fam98c	9.18827028537264	9.03211499924059	9.10128134993418	9.00367158018296	9.02217442529425	9.02169784522424
Spred3	8.80989947462484	8.80992586820682	8.79419282922188	8.97729059246944	8.90521731496905	8.94380960087816
Ggn	6.51323021953539	6.53000249347846	6.44017237429489	6.5150353435039	6.40906117952083	6.47619068752942
Psmd8	11.5469208444705	11.5426119910266	11.5638491927085	11.5002241659349	11.5667929661625	11.5004901906168
Catsperg1	3.1246929860079	3.12254886777724	3.12986587469268	3.13984669576716	3.1220500850293	3.13529749846432
Kcnk6	4.96789537959945	5.02299023169729	4.91041251180944	5.02421594428757	4.96275111782043	4.97369575662382
Yif1b	11.0331108770287	10.7268015238783	10.7716255436073	10.6701686839776	10.8946900010678	10.7681642249082
2200002D01Rik	1.86639554577353	1.84839315517708	1.85754673953089	1.8353876690031	1.8426413251636	1.8424688102459
Spint2	13.4053700692464	13.2484488583959	13.1827313800236	13.1346780041581	13.265176395239	13.170989409565
Ppp1r14a	0.355108355163283	0.363531615999641	0.350547216584266	0.354139569806607	0.350518666693094	0.357545200505603
Dpf1	2.17782817795071	2.17867945830384	2.19077338340552	2.18692340411206	2.2181883949593	2.18299057454782
Sipa1l3	11.9640840876887	11.9420610547748	11.8470706603175	11.922982985146	11.9806411334696	12.0259352073368
Catsperg2	-1.62122257497797	-1.6213267503346	-1.6212897362157	-1.62129436313657	-1.61412925858418	-1.62130266209038
Zfp84	9.25778829828569	9.30619569901916	9.26875626920132	9.37003071956812	9.28720569475796	9.36638708783077
Mir1964	0	0	0	0	0	0
Zfp30	7.12207390071956	7.21398056599294	7.18790137820541	7.1824791972774	7.24446181674777	7.23503961750067
Zfp790	10.4745899998201	10.5769557185883	10.5764473508249	10.6222184809633	10.5184004126036	10.5636209342034
Zfp940	6.2580482989695	6.30518325842078	6.25886543241998	6.32111404225522	6.32170129147731	6.41199576566261
Zfp420	8.11929396533126	8.25696727779127	8.29612926645856	8.2923681040243	8.19051479564023	8.30762744279999
Zfp27	9.54250234502037	9.57754759075419	9.57720235888461	9.58775719906381	9.63692261273248	9.6461234535949
Mir7668	0	0	0	0	0	0
Zfp383	7.20251095750421	7.20449966777424	7.23653869110105	7.19209513837935	7.15369933079771	7.23564697366258
Zfp74	8.4126152616862	8.39940200892139	8.33223154930805	8.49916405405669	8.43250508253538	8.43660274170477
Zfp568	10.7803648781773	10.771667451678	10.7613104593149	10.9163991089267	10.8616286352881	10.9630644966095
Zfp14	7.5221940407426	7.52846263010844	7.52360409234466	7.59563749793688	7.57379679025306	7.51251684276805
Zfp82	7.23834784024866	7.26129763778041	7.18530878577708	7.18482961888261	7.19119228281619	7.29224191278341
Zfp566	7.72167598500524	7.64369490206153	7.70569852536506	7.70704939227471	7.76510212327393	7.78201422941989
Zfp260	10.2921244167367	10.3196612863997	10.4277668402967	10.4924070937511	10.4182323742724	10.3781203165051
Zfp382	6.4138246174124	6.35214863746624	6.35419260576184	6.44756965715108	6.43201051541681	6.47315458248211
Zfp146	10.833411571074	10.8320845791365	10.8409684834879	10.8450681680494	10.8713896853944	10.9024469493757
Gm5113	8.39216716773915	8.42841837854922	8.41381247053599	8.38806526530232	8.4289364379096	8.3411504169979
Cox7a1	2.78238282321678	2.76021499247664	2.76205443896692	2.77970464151985	2.7794479652041	2.79267364589778
Capns1	12.1844463959032	12.1175226742441	12.0893486138007	12.0839506232328	12.1762463102833	12.069399510914
Tbcb	11.2895527901483	11.1037482050255	11.1820230923101	11.0136115348192	11.1940502101311	11.0904813824324
Polr2i	9.71073049471282	9.44061065325162	9.50115046236946	9.38423597675288	9.478884860182	9.51873240237096
Ovol3	-0.0970705598675241	-0.0875780316168975	-0.0972603151676993	-0.0936904785495505	-0.0937234993970059	-0.0937930665148491
Wdr62	6.66830206164435	6.70880123838374	6.73685654544262	6.74275792860697	6.82292246397013	6.79798272275754
Clip3	10.2236615134685	10.1077315062897	10.1587950107558	10.296329336671	10.2854687527488	10.266431381708
Alkbh6	10.9247267326662	10.8161738175126	10.8287940000578	10.7413235128629	10.8512741073308	10.8195497575996
Syne4	11.1564579303843	10.9639609286008	10.9597880216693	10.9520596785346	11.0128777150782	11.0213803982299
Sdhaf1	9.99158982571508	9.90721888085007	10.0746735846342	9.83459407753031	9.9878064464012	9.87779846974601
Lrfn3	10.6442484502927	10.5232266862905	10.4656916853404	10.4826952967742	10.48300663199	10.5280366027558
Tyrobp	5.58413127147504	5.53648872655771	5.58869343952354	5.54945959070782	5.54815808884088	5.56652931710266
Hcst	2.37906066000974	2.33519487024257	2.32980655039762	2.34060146162025	2.32954802455674	2.33293566952584
Nfkbid	5.66129064562016	5.69160339864192	5.65394030412215	5.7282599848064	5.70295089297856	5.77096381955005
Aplp1	14.1158054522279	14.001858100515	13.8831328973553	13.9845643703784	14.0479219903429	13.985639237163
Kirrel2	4.83070436494798	4.82900779418495	4.80200173832233	4.7635973011493	4.80297509085304	4.80437193150797
Nphs1	1.7202890048461	1.71723640370165	1.72560436381693	1.72538131504513	1.71810790567628	1.73196712386777
Nphs1os	0	0	0	0	0	0
Prodh2	0	0	0	0	0	0
Arhgap33os	0	0	0	0	0	0
Arhgap33	9.01589792911926	9.0574172474636	9.12934264875896	8.95086250345159	8.92608030362568	9.02093267666604
Proser3	7.07103420277838	7.0095796334083	6.98470617179429	7.04410151588924	7.06454978687008	7.08064313468415
Gm38670	-0.0272280046013898	-0.0275436597496959	-0.0164721826706477	-0.0274455078369319	-0.0202731177191891	-0.0239276684209792
Hspb6	9.21215853608239	9.12377858014315	9.14393756994441	9.1189270323735	9.0135304763841	9.09463188598926
Lin37	9.06385852721218	8.83459079217768	8.94187939337142	8.82081726339673	8.90625847287677	9.04519805717841
Psenen	10.081299095729	10.110455346202	10.1608725541768	10.0975065857921	10.2079894095805	10.1871224089661
U2af1l4	9.9552053096902	9.92623731837927	9.97954556927723	9.87524431758043	9.9569220669473	9.89755614162787
Igflr1	7.04263925326977	6.98588419350214	6.95820918018285	7.08075403888147	6.97926588281572	7.16543332501931
Kmt2b	11.5202808739392	11.4859364347174	11.3586296315406	11.490253601075	11.460552221213	11.565654575123
Mir3569	0	0	0	0	0	0
Zbtb32	1.74575854071909	1.7407076567885	1.74250447855432	1.73505577021151	1.73136972465221	1.74539111102042
Upk1a	3.29591533058573	3.28085653191314	3.27754411749884	3.32915072154036	3.2769148119481	3.28683450566832
Cox6b1	11.2484070534136	11.1863013069124	11.2432260958256	11.1654746026286	11.2999847499257	11.1434373031179
Etv2	-2.73873169378102	-2.73553690171384	-2.73876152278234	-2.73876357542195	-2.73876476029939	-2.73876725632189
Rbm42	11.4997579851592	11.288001871659	11.3084524879681	11.2499063658335	11.3437679538752	11.2799643025068
Haus5	8.33976413643028	8.23157212222377	8.24520893077212	8.14984466740067	8.1221159117862	8.24766910018288
Pmis2	0	0	0	0	0	0
2200002J24Rik	4.57768878474474	4.58682259120503	4.57980763196194	4.69423887988295	4.7052916501185	4.6629030487494
Atp4a	6.62277063976523	6.58051293576055	6.46504036271089	6.68184614805071	6.57315962974199	6.74991717466668
Tmem147	11.2391173619768	11.1823128737257	11.2559759175381	11.1575559857597	11.2831721491948	11.249055573888
Gapdhs	-0.768231348567243	-0.781880474201173	-0.78180760833466	-0.781816704927855	-0.781821958063616	-0.781833029333272
Sbsn	5.64017530282799	5.64843852444991	5.66070975259261	5.64295021438239	5.67447771218187	5.65057139479551
Dmkn	0.685440226908157	0.693769515962092	0.680806193593459	0.695159891846695	0.680770207321603	0.684277618860613
Krtdap	0	0	0	0	0	0
Ffar2	9.66559580888712	9.64359461411837	9.56260409725387	9.5214104698362	9.52164563258733	9.59100578808568
Ffar3	6.66379142412642	6.58816059906565	6.54874030014478	6.59615954413669	6.55375356320311	6.59882911739222
Ffar1	8.76769077232961	8.66289801836159	8.51769912193914	8.57355240347341	8.65490320893925	8.54116496990671
Cd22	1.25835608835216	1.24456615228874	1.25958628350861	1.24847084773132	1.25565674460362	1.25545242059671
Mag	0.52587769196771	0.528714246493528	0.529231684165579	0.525561444915428	0.536248905821705	0.539549969800789
Hamp2	0	0	0	0	0	0
Hamp	3.45538616479725	3.45874355861687	3.46930580015382	3.48288849196078	3.54303316315655	3.47481731854378
Usf2	10.7639629441988	10.656417940192	10.6235054391207	10.674320390431	10.6434151228779	10.6245855351992
Lsr	11.419808418535	11.214665896103	11.1977111942923	11.2737068332892	11.3455360622067	11.2607732261132
Fam187b	8.55269560223415	8.43991172004546	8.52501886665934	8.4025290942562	8.46245563808924	8.34529224363249
Fxyd5	7.6043697184794	7.50403841713781	7.5049792197012	7.64376489131121	7.58250185851136	7.57240528275346
Mir7050	0	0	0	0	0	0
Fxyd7	-0.599138723647469	-0.599352252438505	-0.584650153681986	-0.599285847264448	-0.599291323409437	-0.599302861227959
Fxyd1	0.595137641419936	0.568154889944844	0.568337131214733	0.575808293771879	0.56830123424923	0.568273541148654
Lgi4	6.52312940400877	6.50044184048239	6.39032168855674	6.41858641305026	6.47368604262928	6.44758184080969
Fxyd3	4.82508277428446	4.77537584941946	4.8161631074239	4.80797808518493	4.75369034692042	4.81781075292497
Hpn	3.80680805509453	3.77870990561052	3.76654492665971	3.78712419101535	3.81055146872078	3.79593961723429
Scn1b	5.94787341729188	6.02235202545488	5.87370772644648	5.96492807013739	5.95739513340568	5.93647377739853
Gramd1a	11.2498811289095	11.1733050581002	11.1660087706842	11.1683287050139	11.2267520331767	11.2812776658446
Gm10640	-0.291662848049964	-0.289621851306535	-0.29615363941841	-0.29616532575073	-0.296172072622753	-0.289098562010634
Scgb1b2	0	0	0	0	0	0
Scgb2b2	0	0	0	0	0	0
Scgb2b3	0	0	0	0	0	0
Scgb1b3	0	0	0	0	0	0
Scgb2b7	0	0	0	0	0	0
Scgb1b7	0	0	0	0	0	0
Scgb2b12	0	0	0	0	0	0
Scgb1b29	0	0	0	0	0	0
Scgb2b17	0	0	0	0	0	0
Scgb2b15	0	0	0	0	0	0
Scgb2b19	0	0	0	0	0	0
Scgb1b19	0	0	0	0	0	0
Scgb2b20	0	0	0	0	0	0
Scgb1b20	0	0	0	0	0	0
Scgb2b23-ps	0	0	0	0	0	0
Scgb2b24	0	0	0	0	0	0
Scgb1b24	0	0	0	0	0	0
Scgb2b26	0	0	0	0	0	0
Scgb2b27	0	0	0	0	0	0
Scgb1b27	0	0	0	0	0	0
Scgb1b30	0	0	0	0	0	0
Wtip	8.04617471317549	7.91643789690796	7.84744190585659	7.7802245739557	7.87613289561034	7.73506396758345
Uba2	10.9255892448732	10.9399183937529	11.0272864290295	11.0013906915601	11.0014149653754	10.9215009804215
Pdcd2l	9.51553538392879	9.46011082131847	9.5015042245743	9.45198397421619	9.55747123050532	9.4971490936733
Gpi1	12.7710249805087	12.6015100428958	12.5256819893762	12.5723749210645	12.6831978633623	12.4532513736518
4931406P16Rik	9.69736753863593	9.79000393502873	9.66510147667722	9.72824865482612	9.67175558839686	9.7395635368762
Lsm14a	11.7197987994676	11.7654104671759	11.8464579239519	11.8342243257563	11.8006048107409	11.8071263614431
Kctd15	10.6247882172597	10.6535775840252	10.5951519787983	10.5189260013953	10.6059236729114	10.6826382116794
Chst8	3.08427473824807	3.06822263992083	3.08172472012919	3.07771631360333	3.09493420797933	3.09416488040491
Pepd	11.0720137696331	10.9026390129402	10.9011866561296	10.8228853255818	10.9991708243947	10.9450397637016
Cebpg	12.5374687427589	12.5822396842161	12.7487115741232	12.7672752763575	12.6139364298197	12.7222580919929
Cebpa	6.73492098156919	6.61608339987231	6.55010356398274	6.54648265781026	6.60689418017687	6.62998866462843
Slc7a10	-2.64030063514246	-2.64035167200108	-2.64033354227465	-2.64033580880735	-2.64033711727548	-2.63681604148935
Lrp3	10.1739611059426	10.0907569669858	10.0465856514191	10.0431885853011	10.1389463163797	10.0480097327291
Gpatch1	9.70381817946657	9.71934097504249	9.74558821205451	9.75544639844281	9.74870213983184	9.80700839863685
Rhpn2	10.9575046855999	10.938883976957	10.9930511254717	11.0700401639374	11.0884097641	11.1010944111981
Faap24	8.29459145717695	8.09631620999319	8.20096902757246	8.18952135381723	8.21464537501679	8.16325669898124
Cep89	9.4815919761706	9.46576514729694	9.52177858858743	9.43492367146629	9.54916475409326	9.51573034962593
Slc7a9	-1.64313508706805	-1.64323696809053	-1.64320077644594	-1.64320530099308	-1.64320791301696	-1.63617898454133
Tdrd12	4.81071038851147	4.81231653406522	4.83420557949101	4.84869774996246	4.8413055507462	4.80718482909902
Nudt19	9.66814696122078	9.59403363418417	9.66003947887581	9.65127996813734	9.79574273064774	9.64359908866572
Rgs9bp	4.10705021667861	4.07377573742816	4.10193108895642	4.07006681947801	4.06268326111291	4.07197200405586
Ankrd27	10.3483407850994	10.3169904443929	10.288577498255	10.1938515809271	10.3026258146777	10.2407411672952
Pdcd5	9.27604067906005	9.15333784041133	9.23385425396397	9.11741769496754	9.17392340435917	9.19663445504506
Dpy19l3	8.03436389186701	8.00892873294291	8.07527928313776	8.10196225480339	8.04716604068506	8.1107093683674
Zfp507	10.2027303526196	10.2996117155574	10.1979676946592	10.3273409901683	10.2839051454091	10.3537166040036
E130304I02Rik	0.980914792803223	0.975952533990914	0.976179089100929	1.00484414030656	0.976134428220348	0.986724780234583
Tshz3	9.43245823870158	9.37428363827111	9.32274515356923	9.49617832554371	9.38169713572053	9.4622859736997
Zfp536	1.03599756069857	1.0451725629979	1.03557824328295	1.03914549998956	1.04620407702471	1.05640191451651
Uri1	11.9476387071709	12.0037811914389	12.0485431471833	11.9510966894481	11.8141384914088	11.8492450980758
Ccne1	7.05144388863055	7.03701808292137	6.99748296689404	6.99741877958418	7.03728297392205	6.9416876974868
1600014C10Rik	9.99484940695474	10.0070363662613	10.0195221680993	9.86280417594211	9.92098251707018	9.87614360139325
Plekhf1	2.95147892478751	2.91220542632091	2.92144775221007	2.9318495800119	2.92092935557504	2.94827665108648
Pop4	7.79139859642988	7.86352147536946	7.84650449145338	7.73761985862871	7.82750369948515	7.74578678994338
Gm5591	0	0	0	0	0	0
Gm21276	0	0	0	0	0	0
Gm5114	0	0	0	0	0	0
Zfp939	6.75142410127797	6.75012887128503	6.76774798429928	6.74783961474418	6.77816470927933	6.79673283035651
Zfp619	7.18827260560896	7.36726150507232	7.28374240295967	7.32717927345691	7.31280994243021	7.31849188049161
4933402C06Rik	0	0	0	0	0	0
A230077H06Rik	0	0	0	0	0	0
Vstm2b	0.227911519114463	0.226526205878062	0.234357459555782	0.2269571911748	0.226921655809944	0.223280930993978
4930433I11Rik	0	0	0	0	0	0
Gm4884	0	0	0	0	0	0
1700110I07Rik	0	0	0	0	0	0
Gm5592	0	0	0	0	0	0
AI987944	8.60934285805627	8.64538344998684	8.74909070184231	8.76141334347036	8.6384846316631	8.69191913505915
Vmn2r57	2.62002241955627	2.62263728326053	2.62473785056602	2.64567628363184	2.64884132190353	2.634434268207
AW146154	7.71634086060985	7.80054510047267	7.91073130568993	7.82305531344013	7.84131466411604	7.77584827066709
Zfp788	8.77899785928109	8.90052640517237	8.90705977189628	8.97924770796676	8.92721617870907	8.90042542324034
Vmn2r-ps54	-2.35564403527591	-2.36021413678206	-2.36018973435762	-2.36019278080523	-2.3601945400742	-2.36019824781626
Vmn2r58	0	0	0	0	0	0
Vmn2r59	0	0	0	0	0	0
Vmn2r60	0	0	0	0	0	0
Vmn2r61	0	0	0	0	0	0
Vmn2r-ps60	0	0	0	0	0	0
4933421I07Rik	0	0	0	0	0	0
Zfp141	7.95281721246979	8.11489548068429	8.14964179300349	8.20128937041922	8.06281973597695	8.08653570842968
9830147E19Rik	7.52527336884059	7.55363745606237	7.66306963559959	7.6771363559584	7.58221644938599	7.56192881334586
Gm5595	7.13744240798046	7.20935692856576	7.19468196166029	7.20066613124161	7.23965052057164	7.18384183159622
Vmn2r62	0	0	0	0	0	0
Gm2381	0	0	0	0	0	0
Vmn2r63	0	0	0	0	0	0
Gm9268	0	0	0	0	0	0
Zfp936	0	0	0	0	0	0
EU599041	0	0	0	0	0	0
Zfp715	9.29813046545637	9.47219379384086	9.45371252867184	9.63266184436525	9.46052800978554	9.52808808949363
Siglecf	0	0	0	0	0	0
Siglecg	0.119013818747624	0.131695336265977	0.118793477737689	0.12948376370417	0.11876954618632	0.118751093471431
Lim2	0	0	0	0	0	0
Nkg7	0	0	0	0	0	0
Cldnd2	0	0	0	0	0	0
Etfb	10.8578041393239	10.7640896808078	10.7682787255947	10.5789427957258	10.7379012855183	10.6652950985814
Mir7051	-2.61835429438704	-2.61840648229886	-2.6183879399512	-2.61839025784362	-2.61480087080135	-2.61839441525524
Vsig10l	7.22773228493564	7.22139856315806	7.17565092462167	7.19128625707575	7.12651673991412	7.22143763615197
Iglon5	3.9037923390622	3.90351399028898	3.88637757878499	3.8961884717332	3.89918502576046	3.93465817835554
4931406B18Rik	0	0	0	0	0	0
Cd33	2.17904306319601	2.14986993492748	2.16578092368213	2.14729056416853	2.15808830374308	2.16133409209374
Zfp658	8.31474169134243	8.25218686849322	8.19246909641812	8.25532452526576	8.17314303974374	8.25790017375506
Zfp719	10.2523086210464	10.2201072248812	10.2562962457115	10.3301998957907	10.2541998482379	10.2992452502258
Zfp819	-0.0422376357065065	-0.0392446067942993	-0.0351336207389103	-0.0316486313527818	-0.0424599622393988	-0.0424767669648891
Ceacam18	0	0	0	0	0	0
Siglece	1.39887537008476	1.40160922565518	1.38909077048437	1.38900867654035	1.38896127926024	1.4029491382145
Ctu1	9.04053597330282	8.97435323180416	8.8705181580803	9.0008775988978	8.94119805413139	8.90312463034182
Klk14	0	0	0	0	0	0
Klk13	0	0	0	0	0	0
2310002F09Rik	0	0	0	0	0	0
Klk12	0	0	0	0	0	0
Klk11	0	0	0	0	0	0
Klk10	0	0	0	0	0	0
Klk9	0	0	0	0	0	0
Klk8	0	0	0	0	0	0
Klk7	0	0	0	0	0	0
Klk6	0	0	0	0	0	0
Klk5	0	0	0	0	0	0
Klk4	0	0	0	0	0	0
Klk15	0	0	0	0	0	0
Klk1b7-ps	0	0	0	0	0	0
Klk1b8	0	0	0	0	0	0
Klk1b1	0	0	0	0	0	0
Klk1b9	0	0	0	0	0	0
Klk1b11	0	0	0	0	0	0
Klk1b26	0	0	0	0	0	0
Egfbp2	0	0	0	0	0	0
Klk1b27	0	0	0	0	0	0
Klk1b21	0	0	0	0	0	0
Klk1b22	0	0	0	0	0	0
Klk1b16	0	0	0	0	0	0
Klk1b24	0	0	0	0	0	0
Klk1b3	0	0	0	0	0	0
Klk1b4	-2.64030063514246	-2.64035167200108	-2.64033354227465	-2.64033580880735	-2.64033711727548	-2.63681604148935
Klk1b5	-0.307810168298135	-0.3080687545995	-0.307976876331576	-0.307988361422702	-0.29372417921683	-0.304474799284411
Klk1	4.29668588814651	4.37707411847388	4.32214052814647	4.25784642518272	4.33720327613945	4.36468176155829
1700028J19Rik	3.54539613443718	3.52842305185931	3.52034868061878	3.51270115728784	3.51240814456995	3.53574829652589
2410002F23Rik	10.3656406623353	10.400124275156	10.3456214548238	10.3283543720149	10.4055786225563	10.3965649084656
Snord88c	0	0	0	0	0	0
Snord88a	0	0	0	0	0	0
Acpt	0	0	0	0	0	0
Clec11a	6.56604765533416	6.48862221159079	6.56186118491551	6.39628771210433	6.51630118093003	6.39938559180321
Shank1	6.82194568934919	6.8749817996644	6.70182086852898	6.79562787412091	6.8443979837832	7.03093855491185
1700008O03Rik	1.85840950023358	1.86632418302287	1.84782232220628	1.85846202764962	1.84400628338749	1.84743077911076
Syt3	8.09066661681246	8.06591421116758	8.03066026792711	7.89330581630496	8.02921586171673	8.02847189294835
Lrrc4b	0.970311679517353	0.971984221431023	0.965591964247428	0.979981482897363	0.979863716524904	0.969059133829617
Aspdh	0	0	0	0	0	0
Josd2	9.43856958672224	9.25203831504087	9.36303188605735	9.12821834215017	9.24593713923427	9.18179412114629
Mir7052	0.895888124501342	0.886605727903172	0.897877484101704	0.894090125204163	0.886778619518855	0.900964954844552
5430431A17Rik	-0.632218604310243	-0.626836167166543	-0.636667605797492	-0.636676807493467	-0.636682119852488	-0.63669331241128
Emc10	12.079542457951	11.936395430312	11.871820465528	11.8494388938401	11.9363252237352	11.8932422861134
Fam71e1	7.13856502758722	7.13228373653786	7.0755912821832	7.08469127500365	6.99826051079886	7.0658009890262
Mybpc2	0	0	0	0	0	0
Spib	0	0	0	0	0	0
Pold1	8.41074011446544	8.36580385216558	8.3547387725197	8.31847972028314	8.42662793845285	8.42311529443449
Mir7053	0	0	0	0	0	0
Nr1h2	10.8049824413289	10.8228772700389	10.7133935999343	10.6193860531268	10.7194850380157	10.7006580341358
Napsa	0.868332496749884	0.865743576062055	0.859309151737832	0.862922935367904	0.866482682715416	0.873396413550251
Kcnc3	10.398583634354	10.412576642012	10.286251078538	10.3765663851316	10.3997581588722	10.5792192609788
Myh14	10.7144740109346	10.6015034082765	10.5450129968712	10.5512741187567	10.6195593734387	10.7120678056876
Izumo2	0	0	0	0	0	0
Zfp473	4.40424790742317	4.42982211076538	4.39448127178951	4.43697891831187	4.39974475634967	4.4116974562517
Vrk3	10.3672541992034	10.2643837140779	10.4016779248139	10.2996261964421	10.3686601636108	10.2619244801237
Atf5	14.118408340535	13.9599108234854	13.8668227835983	13.9210266615103	13.9522599721295	13.8747850949634
Nup62-il4i1	3.71363394765584	3.64265333056454	3.67455026927142	3.67031493526724	3.65233948644134	3.68945278213317
Nup62	10.2710384197104	10.191063399108	10.1857791292503	10.1367880629883	10.2616589355697	10.1999114452469
Il4i1	-2.73873169378102	-2.73553690171384	-2.73876152278234	-2.73876357542195	-2.73876476029939	-2.73876725632189
Tbc1d17	10.4417064504411	10.3970547159632	10.4384003719217	10.3131903642536	10.4577187177036	10.4349914863154
Akt1s1	11.2906296986225	11.1646413068776	11.2019098976501	11.1831028426716	11.2590061059516	11.2689234238301
Mir707	0	0	0	0	0	0
Pnkp	9.9726451577799	9.88479819626231	9.93985045446275	9.84614891498307	9.94657290859392	9.91732162817823
Ptov1	12.0086782104328	11.79328262724	11.7322082307802	11.7166210229063	11.7651869309514	11.7819166679444
Med25	11.4635035337774	11.3223908691462	11.1881348282255	11.2409768724969	11.246556990031	11.2508255599153
Fuz	9.03807134185829	8.99255543149049	9.08262091052036	8.87608487946255	9.02158684043965	9.06232147364207
Ap2a1	12.4657868592277	12.4350396916601	12.3406600711267	12.4035933534095	12.4775131160828	12.4250293655541
Tsks	-0.0402640019509995	-0.0405754866007455	-0.0368054980084866	-0.0332626397814714	-0.040486631137503	-0.029937540372448
Cpt1c	7.94349059066971	8.01252472851722	7.97940452103424	7.99412204605255	8.02888681127572	8.08303590055185
Prmt1	11.3678141685556	11.328133039628	11.3218921519871	11.3006919567619	11.4387949586351	11.3200938825157
Gm15545	7.1127146794247	7.09412209921346	7.14977229630338	6.97333644217711	7.05811736039829	7.03510767534879
Bcl2l12	2.72715143258693	2.71627921559618	2.71296680990563	2.7054157296971	2.70879298330716	2.69780437361746
Irf3	9.68363004218238	9.69446009961932	9.6992519980583	9.58252293018243	9.76708491101022	9.69192269579767
Scaf1	12.095061525794	11.9963027988608	11.8172641595945	11.9321165817468	11.9947041307874	11.9989588378441
Mir7054	0	0	0	0	0	0
Rras	7.82611433108014	7.9184977668773	7.82481199590067	7.69777093224501	7.8380426609244	7.78186520979875
Prr12	11.1351450533376	11.1601644047335	10.8856145143907	11.0167887965093	11.0349836546239	11.1073847725444
Prrg2	10.4589196847168	10.3292274517858	10.2655645909974	10.1604812000022	10.3601398588095	10.2631654739098
Nosip	10.0937140519758	9.90484017516404	9.95075344329906	9.84789522201042	9.90501470007266	9.86612189351631
Rcn3	7.16172185700747	7.00421471795662	6.94193000293043	7.04926756895256	7.1123600012167	7.19400008402823
Fcgrt	4.7024585940168	4.71773327865652	4.66986615657436	4.65852451853114	4.72969287864215	4.65997325037636
Mir150	0	0	0	0	0	0
Rps11	13.0384832892964	12.9832895907727	13.0204537958102	12.8629838130415	13.0602715703551	12.9759113801493
Snord35b	0.901690304599866	0.892388637639595	0.918253158064348	0.892578513916396	0.892562859564534	0.899678971795735
Rpl13a	14.1407878752003	14.0926695253453	14.1530253005148	14.0428956031936	14.1817373361787	14.146109031982
Snord35a	-0.23414260830992	-0.238776394283068	-0.234971561744913	-0.238689791470805	-0.227832627586447	-0.23871197678419
Snord34	-0.392127077771126	-0.379398673005163	-0.388669310433516	-0.392290962370688	-0.392297055560794	-0.392309891846944
Snord33	1.84690198499105	1.83651209171159	1.83869176478047	1.8348101281188	1.82020603233508	1.82372709002072
Mir5121	-1.74141514475041	-1.73503682088633	-1.74147469793214	-1.74147879607708	-1.74148116171862	-1.74148614511041
Snord32a	0.0460567811904621	0.0403561933903112	0.0371173431375905	0.040776221461207	0.0407415959013335	0.0406686353162938
Flt3l	8.45903692193242	8.45530341022939	8.36133438256886	8.27286353423375	8.34643781259423	8.35968171941709
Aldh16a1	9.1912123548954	9.04833089513452	9.04467680275101	8.99482622124862	9.208516793974	9.16110513523446
Pih1d1	9.39594172047352	9.2089127128312	9.25655689932593	9.1853136178548	9.23340893256274	9.27355641793707
Slc17a7	1.11220647585971	1.10618944879444	1.10310761235338	1.10671898918646	1.12809044551254	1.11013253976888
Mir7055	0	0	0	0	0	0
Gfy	0.162162584488328	0.170638949748331	0.157632912181803	0.161228558625194	0.157607923711481	0.161120567166271
Pth2	0	0	0	0	0	0
Ccdc155	3.76142746372103	3.77077866664876	3.76370925280744	3.76993193687343	3.77630648200286	3.77526098362454
Dkkl1	0	0	0	0	0	0
Tead2	1.69515468071934	1.67586739320056	1.67659803432698	1.67650675134199	1.68007637299097	1.70452116460148
Cd37	2.4909743095228	2.4875221955672	2.47207365472429	2.489914541157	2.49676071677946	2.49624177010488
1700039E15Rik	0	0	0	0	0	0
Trpm4	8.85726317829261	8.7242096720239	8.70910718488664	8.59799690156156	8.75493924180089	8.71691001635975
Rpl14-ps1	6.6210401467944	6.6175010281563	6.63030042609131	6.60498300690601	6.60262194690863	6.6535251906349
Hrc	0	0	0	0	0	0
Ppfia3	9.13708544509352	9.07829741685006	9.07596340349621	9.04910099170615	9.08574398749273	9.24602160726218
Mtag2	5.16673922278055	5.12202096887898	5.1663334786607	5.07072058153449	5.11905833640366	5.08482981504974
Lin7b	6.69242643718123	6.61791595460494	6.61255409129396	6.46870380068892	6.61852288006957	6.53145047993798
Snrnp70	12.863864873152	12.9221455115383	12.8803681290403	12.9243447714598	12.9217638823959	13.1711220573651
Kcna7	2.04580547748172	2.03006104065715	2.01799623365149	2.01052858473202	2.01776254692964	2.0317441560308
Ntf5	-2.64030063514246	-2.64035167200108	-2.64033354227465	-2.64033580880735	-2.64033711727548	-2.63681604148935
Lhb	0	0	0	0	0	0
Ruvbl2	11.046199064017	10.7995642594306	10.8484077461198	10.7775435932663	10.9327356057684	10.8857222199556
Gys1	11.2481887782013	11.045462127241	10.9710302870053	11.0317529715271	11.155047560188	10.9488831202108
Ftl1	15.1311152936633	14.9802378457607	14.989344429315	15.1151921797781	15.1989768808884	15.0886273117613
Bax	11.1778294711522	11.1588234954937	11.1747583224139	11.0432991559976	11.1984599362223	11.1438665266833
Dhdh	9.12297925575148	9.22032507581335	9.20559352337691	9.17123754017614	9.09176233590308	9.11252486861253
Tulp2	-2.59045310042621	-2.59050679823972	-2.58680979756965	-2.59049009970478	-2.59049147679329	-2.59049437819429
Nucb1	14.0296976236631	13.9293805199636	13.8654856603241	13.7764766887327	13.9045038943953	13.8437843151393
Ppp1r15a	14.2394164562034	14.0874807076767	14.1470494636558	14.0717743345207	14.1656209564833	14.0950437427991
Plekha4	6.28288177932084	6.32139491880212	6.27762796952841	6.25442219386262	6.22387697590642	6.28127140347674
Hsd17b14	-0.616674017528516	-0.616883747705537	-0.616809219676391	-0.602411462273803	-0.616823913570475	-0.616835244727803
0610005C13Rik	-1.35441820524902	-1.36353799830308	-1.36348930741018	-1.36349538603574	-1.3634988963386	-1.36350629448014
Bcat2	10.9495669500143	10.8549844371381	10.9153077633535	10.7390223942689	10.8407392906365	10.8232503959475
Fgf21	5.8972834593738	5.86382307594929	5.88330263833539	5.83598043461009	5.84043477833742	5.80118107095519
Fut1	9.12486081553253	9.18314395472316	9.18056236358153	8.96371156500643	8.91742375275467	9.08463319706292
Izumo1	3.72812418590096	3.70801456568494	3.68703680484885	3.67582501695535	3.69312247732042	3.71603540309526
Rasip1	7.84870613660116	7.75950892429156	7.66316888605864	7.63350658744178	7.601914706211	7.65094432169034
Mamstr	3.32675047835847	3.3486382886361	3.32909408498229	3.30738146930661	3.28578795836794	3.31349458071477
Fut2	0	0	0	0	0	0
Sec1	-0.0392854541211042	-0.0362916472590448	-0.0285453500698186	-0.0322807462303416	-0.0395084565048802	-0.0395253128886732
Ntn5	0	0	0	0	0	0
Car11	3.3117640475581	3.30924739590999	3.2987509842991	3.32316390187075	3.3601491591672	3.31865070646988
Dbp	7.41161167215787	7.44597382129484	7.4620894449014	7.62406588023704	7.49637427632632	7.31061525001039
Sphk2	11.8461132887832	11.8367555991026	11.8655482328598	11.7771108841539	11.8311095210642	11.7354823958013
Rpl18	13.0326404907588	12.915437847212	12.923788341747	12.7802802190621	13.0167476521936	12.9388994691983
Fam83e	2.08481806154154	2.07816284577224	2.08993251477451	2.08969640367398	2.08599883876302	2.11687410533204
Spaca4	-1.62122257497797	-1.6213267503346	-1.6212897362157	-1.62129436313657	-1.61412925858418	-1.62130266209038
Sult2b1	6.18261863063634	6.26941631417051	6.33040323128257	6.2051844308204	6.25445114584773	6.25554118725705
Lmtk3	10.6918590082375	10.7287365427884	10.5664542689053	10.6906849399348	10.6865182741136	10.8707828020238
Cyth2	11.3108004423973	11.2641913008923	11.3004810863749	11.1754145379885	11.289439619097	11.3065933828155
Kcnj14	2.46716034716222	2.47767427337777	2.45622205503733	2.45965075888974	2.47367684770271	2.48010437641727
Grwd1	9.10456284704496	9.12621962180619	8.98883450160182	9.06498040675297	9.20333207216039	9.06055419962905
Grin2d	6.30427682835394	6.30701913835696	6.2573713344453	6.1931045721163	6.2177833848935	6.25855267210955
Kdelr1	12.5533851245719	12.5035540027559	12.5061344625877	12.4216674703218	12.4375740012021	12.3929325864342
Syngr4	2.07515631560066	2.05894631789318	2.06013938694826	2.07081702455575	2.05990427291556	2.08425444884491
Tmem143	9.08010106898155	9.01029777609616	8.9727088584728	8.92391017590879	8.98366336378884	8.92640468059816
Emp3	4.75889681373412	4.72040944757998	4.74141316680602	4.73001599334483	4.71927034394145	4.75326047901085
Ccdc114	6.30970031440757	6.28727689061418	6.33988233234105	6.28143370549981	6.1982174464055	6.29682138418604
Abcc6	0	0	0	0	0	0
Nomo1	13.1227844241625	13.0887059664797	13.0375581430455	12.9902072012749	13.0597283640021	13.0540475886907
Kcnj11	12.1738961054588	12.1481923614777	12.135130246726	12.0897005835039	12.1933857044191	12.1625541972746
Abcc8	14.6087017792306	14.5153796948093	14.3280624748417	14.4217389803045	14.4774715162654	14.5512203285045
Ush1c	11.5080456819068	11.4610765264924	11.473417145225	11.3797819901978	11.5275324549008	11.4672764625199
Otog	8.69000811627871	8.66131416320836	8.54588652483378	8.44666720150141	8.72783422791766	8.69156699988394
Munc	0	0	0	0	0	0
Myod1	0	0	0	0	0	0
Kcnc1	5.29276876564747	5.29044849096978	5.2472050026525	5.25868055267108	5.31401275528597	5.31715578994201
Sergef	9.20072946020903	9.16313995211378	9.1192523424738	9.11381147027581	9.25411513749737	9.19780225704383
Tph1	-0.237803767590142	-0.242434305590196	-0.24233569586301	-0.231412634588772	-0.242355132667125	-0.238791388276119
Saal1	7.3833538644115	7.37139013263762	7.43686156261664	7.41531986150491	7.59983843257348	7.5170380306983
Saa3	3.75563801660815	3.79878903386987	3.7917300133252	3.81509510310644	3.85417554422773	3.77603250618619
Saa4	0	0	0	0	0	0
Saa1	-1.07434854157378	-1.07121361262302	-1.07444555121608	-1.07445223224384	-1.06733049483133	-1.0744642147743
Saa2	-2.61835429438704	-2.61840648229886	-2.6183879399512	-2.61839025784362	-2.61480087080135	-2.61839441525524
Hps5	9.31166981767351	9.3300053071144	9.3688161827096	9.36488864513035	9.32440704148408	9.34123116427572
Gtf2h1	10.4622090404284	10.5624109746489	10.6001289389392	10.6904446741867	10.5868262465926	10.5624002242961
Ldha	7.69255364963423	7.31142980302983	7.22235107286348	7.30729334841872	7.51713081373162	7.15857028996904
Ldhc	0	0	0	0	0	0
Tsg101	10.5941559766519	10.6210047239666	10.6868366423645	10.6766609802343	10.609322596833	10.660616098195
Uevld	7.77986294437757	7.78579316947544	7.83902881782668	7.88321629575676	7.76568032881268	7.82433219227478
C86187	0	0	0	0	0	0
Gm9999	0	0	0	0	0	0
Spty2d1	11.5171109834686	11.5144586155079	11.4748602049898	11.7155197834117	11.4954577075926	11.5504238187357
Tmem86a	8.75455165115397	8.73437504748987	8.71323659078642	8.73271397587853	8.70823550133679	8.75886990502142
Ptpn5	0.0751506811547271	0.0941585539339222	0.0749396098490007	0.0749250811146885	0.0784504009904847	0.0748990260555625
Mir7056	0	0	0	0	0	0
Mrgpra6	0	0	0	0	0	0
Mrgpra9	0	0	0	0	0	0
Mrgpra1	0	0	0	0	0	0
Mrgpra2a	0	0	0	0	0	0
Mrgpra2b	0	0	0	0	0	0
Mrgpra3	0	0	0	0	0	0
Mrgpra4	0	0	0	0	0	0
Mrgprx1	0	0	0	0	0	0
Mrgprb5	0	0	0	0	0	0
Mrgprb4	0	0	0	0	0	0
Mrgprb8	0	0	0	0	0	0
Mrgprb1	0	0	0	0	0	0
Mrgprx2	0	0	0	0	0	0
Mrgprb2	0	0	0	0	0	0
Mrgprb3	0	0	0	0	0	0
Zdhhc13	9.29854117724279	9.37252439250024	9.39169653397849	9.47645331752528	9.44595460554433	9.39254073244529
Csrp3	0	0	0	0	0	0
E2f8	-0.676938781464823	-0.670595368700703	-0.673436424603005	-0.677074636085377	-0.677079688616387	-0.673584263464514
Nav2	11.5857429867585	11.6740965300887	11.4230323438312	11.4809677893846	11.4231413531747	11.5726923389103
Dbx1	0	0	0	0	0	0
Htatip2	10.0556170037966	10.1448704724619	10.1665565645922	10.0281066192363	10.1328227177364	10.0754386930459
Prmt3	9.55406965314345	9.48390580608877	9.55303938185428	9.53723529602541	9.47465416941918	9.53576408294216
Slc6a5	-0.306807534582646	-0.301479955673382	-0.311288005261068	-0.311299524609609	-0.307708499653369	-0.311320186619002
Nell1	11.7747282707698	11.901545441329	11.7789840272535	11.7266233817639	11.8600035834022	11.7438485610335
Nell1os	0	0	0	0	0	0
4933405O20Rik	1.78341809095591	1.76404092819036	1.7795007339273	1.76835465278585	1.77907428996442	1.76810563694343
Ano5	0	0	0	0	0	0
Slc17a6	0.531584154084983	0.537714085452195	0.55301777700826	0.531265441331905	0.5312535815104	0.534761686615765
Fancf	7.3360757170419	7.25058092548305	7.26985419960438	7.25967967829577	7.31240843145202	7.31368641855446
Gas2	8.70284593266106	8.80113688386827	8.85445178259896	8.84843621916553	8.80959700595057	8.86019981323478
Svip	10.2984180754377	10.4225411375052	10.4815118676115	10.4525939389445	10.3473326205161	10.2783822902667
1700015G11Rik	-0.626910860783163	-0.627118411836135	-0.627044665203625	-0.627053883682213	-0.612778289832043	-0.627070418274872
Mir6238	0	0	0	0	0	0
Luzp2	5.55102334305139	5.56549724652043	5.53613203797322	5.68746710578934	5.59281264629424	5.61645247086088
Siglech	0	0	0	0	0	0
Tubgcp5	9.30368876263388	9.336914946423	9.38051717399795	9.44429340295594	9.48941099366946	9.47995270024927
Cyfip1	10.4617264873733	10.4189254225457	10.4509833704107	10.424268931248	10.4568018501637	10.4513551113947
Nipa2	10.0270949129207	10.0433067037891	10.0915889153543	10.1714298636938	10.0634531097627	10.0306114866403
A230056P14Rik	5.1460515252194	5.1473925697932	5.13864908775725	5.1271722482499	5.09682530743465	5.18250200941789
Nipa1	9.26838987386181	9.39202245503127	9.37858043722351	9.30838654315391	9.35936760494462	9.39890512342138
Herc2	13.3219549834015	13.4624005485825	13.2977227465019	13.2714624651891	13.3459957761026	13.4531180937958
Oca2	0	0	0	0	0	0
Gabrg3	-0.109333692122875	-0.0998541603397499	-0.109521245863027	-0.109534159435895	-0.1095416141751	-0.0991029528966028
Gm9962	0	0	0	0	0	0
Gabra5	2.15626383281613	2.14619695776692	2.1721786523922	2.1788790921925	2.17159706227448	2.15362863426611
Mir6389	0	0	0	0	0	0
Gabrb3	10.2880243797386	10.3546716280925	10.359109896011	10.4636206166869	10.3101415908509	10.2924318470541
Atp10a	5.53745942638912	5.5549139313275	5.55122485742473	5.60859233642805	5.53829526525148	5.51707445286292
Ube3a	10.7527243348286	10.8797068541729	10.8662220614637	11.0249804930471	10.7637862188312	10.83347860659
C230091D08Rik	1.44819194256046	1.45616063137968	1.45063066296429	1.45408863665878	1.44327058272579	1.46767778250994
Ipw	0	0	0	0	0	0
Snord116l1	0	0	0	0	0	0
Snord116	0	0	0	0	0	0
Snord116l2	0	0	0	0	0	0
Snhg14	5.867296228787	5.95255434009294	6.04809871152982	6.00608636076786	5.91736245129328	5.94066588914745
Snord64	0	0	0	0	0	0
Snurf	0	0	0	0	0	0
Snrpn	0	0	0	0	0	0
B230209E15Rik	1.1551064718304	1.16423900810884	1.15829555843586	1.16538217265834	1.16528790527886	1.16857219799946
Mir344d-1	0	0	0	0	0	0
Mir344d-2	0	0	0	0	0	0
A230057D06Rik	8.74727180114932	9.12744038421374	8.93807762813202	8.85905881900067	8.96445210719054	9.13417901909844
Mir344d-3	-2.64030063514246	-2.64035167200108	-2.64033354227465	-2.64033580880735	-2.64033711727548	-2.63681604148935
Mir344e	-1.62122257497797	-1.6213267503346	-1.6212897362157	-1.62129436313657	-1.61412925858418	-1.62130266209038
Mir344h-1	0	0	0	0	0	0
Mir344h-2	0	0	0	0	0	0
Mir344b	0	0	0	0	0	0
Mir344c	-2.64030063514246	-2.64035167200108	-2.64033354227465	-2.64033580880735	-2.64033711727548	-2.63681604148935
Mir344	0.339712694670807	0.342599838654703	0.339453623651113	0.339435778891763	0.342998620247234	0.360321674473223
Mir344-2	2.65645802663592	2.66452040744138	2.64596548468498	2.69168387850865	2.66704504728404	2.66656720933849
A330076H08Rik	10.0246266684963	10.24222188211	10.2807710604803	10.2884306825938	10.1595571210067	10.2555568639836
Mir344g	1.85514941128069	1.85529100596996	1.86401580046248	1.86016904821819	1.8671262989444	1.85272500731377
Mir344f	0	0	0	0	0	0
Mir344i	-1.66252797133262	-1.65934430977297	-1.65895480796183	-1.66259687409135	-1.66259943689642	-1.66260483609446
Ndn	10.7918997796835	10.5776851043965	10.5815152358132	10.5891874164281	10.6675746531509	10.6069445833964
Magel2	1.26582822700223	1.26835984644478	1.26898738205992	1.28675660685581	1.26886366542609	1.2862263128897
Mkrn3	0.0547254195838893	0.045651118918405	0.0457728702917263	0.0494366448334782	0.0457488755478485	0.0564851397988283
Peg12	0.0573190367747743	0.0482419399529623	0.0483639710271975	0.048348724398224	0.0556339942428063	0.0555064427835312
Chrna7	4.88551229719277	4.87767016576349	4.90217958588704	4.81477346833815	4.84110569963403	4.8621514332424
4930554H23Rik	0	0	0	0	0	0
Otud7a	9.4674949803531	9.40944652336339	9.36881247804532	9.19899763721934	9.22030163392282	9.22962106195494
Klf13	10.4932937618755	10.4248975016148	10.3519021435407	10.4117896824361	10.3292570706453	10.3994600680512
E030018B13Rik	0.727542079468773	0.726003910755174	0.741137554605131	0.722845073355464	0.726442954638725	0.729903936078581
Trpm1	5.67829292518799	5.66136223904298	5.66341057068229	5.76352577326491	5.77298486853055	5.73239232394694
Mir211	0	0	0	0	0	0
Mir6416	0	0	0	0	0	0
Mtmr10	9.94324759210415	10.0404038533097	9.96248810944919	10.0514428164542	9.95039130843269	9.95833412525574
Fan1	8.42874974385269	8.50135580012855	8.35578624745756	8.53238427314744	8.45136751637155	8.46728961908933
Mphosph10	10.3529135033906	10.474131903997	10.5554188209832	10.5714093712192	10.4665802381838	10.5393773879263
Mcee	8.22811389235529	8.22942222470463	8.26697653887288	8.19044480001846	8.25858180342464	8.19801324137392
Apba2	0.574866790651265	0.570058401498339	0.573910282073108	0.57020810367146	0.580986368936712	0.584315265430996
Fam189a1	6.92672715549526	6.95030269394719	6.94353219371974	6.93360682883558	6.86134396668809	6.8301573368178
Ndnl2	10.0131800594964	9.9457471704869	10.0117286594157	9.96720626324504	9.91012646890589	10.0260215128285
Tjp1	11.9553015853826	12.090534755012	12.0497340230114	12.1286782966768	12.0328621425567	12.1471333222362
BC046251	-1.05929434819514	-1.05615394920306	-1.0557450678096	-1.05579618086986	-1.05940350855935	-1.0594117572808
Tarsl2	9.47151612963355	9.51380587041538	9.5060159468498	9.50344937077232	9.50356016045428	9.61384088701898
Tm2d3	10.3112149081817	10.1810602621553	10.1513734622237	10.0554362878955	10.1975742243975	10.1323411969121
1810008I18Rik	9.29307467800096	9.11950146644562	9.14834783311758	9.05755242820049	9.10015362947091	9.09672729602605
Pcsk6	10.9055207785495	10.9504341756284	10.9085949422579	10.9157304272642	10.9904955774628	10.8770973463781
Snrpa1	8.98249299533705	8.92394227227464	8.95763830028174	8.9477577387041	8.9579927292321	9.06017828338086
Vimp	13.038466100655	13.0005004612659	13.0812758234616	12.9794202468154	13.0328094789521	13.0014866181801
Chsy1	6.45202900958459	6.53852362162998	6.51580162205336	6.54048402238894	6.48267089037573	6.50185394837883
Lrrk1	7.19506105211837	7.12368251584841	6.99268537560082	6.97769463741497	7.06027914950612	7.10936162178519
Mir7057	0	0	0	0	0	0
Aldh1a3	5.09272659858293	5.06164072944427	5.01583766909792	5.05698572558488	5.05273902352398	5.0185415241875
Asb7	9.29866765776221	9.37646525241964	9.42162419632336	9.30300243107723	9.28736715299361	9.31145958385069
Lins	9.36074456672909	9.41045318786985	9.3821984260346	9.38744359582097	9.43528398703138	9.40844694148614
Cers3	1.80561699542788	1.7915502560885	1.79195100914412	1.80638599603776	1.81336629484375	1.81993938991743
Adamts17	6.38538883654682	6.32992232695533	6.18610924815746	6.23099456083898	6.18778247827105	6.25884171443223
1700112J16Rik	5.72530390620399	5.69256402290145	5.73518597156628	5.66271454677347	5.68301065863511	5.6979407859414
Lysmd4	8.36936111737307	8.43740093485988	8.35575409181582	8.37459978146319	8.3821773113336	8.40502689991454
Mef2a	10.4913614656339	10.5886399777693	10.5949938881783	10.757705423146	10.6123192810192	10.6548592904436
Lrrc28	8.1165797581683	8.17648086273981	8.21200497062926	8.11586481717016	8.12186996189287	8.15288527121393
Ttc23	6.42062109728972	6.42677685911035	6.40626153591639	6.38602451881132	6.32173110104937	6.3981053378596
Synm	3.67354714868778	3.68629140545977	3.71390209471125	3.68222780041269	3.65042925308504	3.66723658214818
4833412C05Rik	1.07925459820849	1.07757711874229	1.07450628720716	1.08530303374087	1.07805583224153	1.09894647267376
Igf1r	14.2804833221816	14.3191522250622	14.2248244794608	14.4023333609171	14.3025723458983	14.3922370818812
Pgpep1l	-2.35564403527591	-2.36021413678206	-2.36018973435762	-2.36019278080523	-2.3601945400742	-2.36019824781626
Gm16157	0	0	0	0	0	0
Fam169b	0.836746030547812	0.836172848051391	0.847321360757723	0.839969000649023	0.850624148960368	0.846880638638346
4933436H12Rik	0	0	0	0	0	0
Gm5334	0	0	0	0	0	0
Arrdc4	9.97414109520944	10.0064397539682	9.93135130333146	9.77959505691049	9.7653524742279	9.86340331345294
4930402F11Rik	0	0	0	0	0	0
Gm29683	-1.46562099144872	-1.47016546227602	-1.46635624474262	-1.47012736999035	-1.47013050947158	-1.47013712519116
Nr2f2	4.82188360610043	4.82973961134	4.81193641339061	4.80385559707115	4.81608281897879	4.79154188228144
B130024G19Rik	0	0	0	0	0	0
4930441H08Rik	0	0	0	0	0	0
Gm36633	0	0	0	0	0	0
1700011C11Rik	0	0	0	0	0	0
Mctp2	7.909185411418	7.93543922021107	7.88965571713512	8.15706674808937	8.06055606289751	8.1707349570818
Gm6567	0	0	0	0	0	0
LOC100505025	0	0	0	0	0	0
A730056A06Rik	0	0	0	0	0	0
Rgma	4.60850972292633	4.57026148743478	4.63809593049998	4.63987328320847	4.59930103411439	4.68688297763433
Chd2	11.2954267498581	11.2363063623835	11.108062390881	11.201246947717	11.3266662523873	11.2867143101251
1810026B05Rik	8.77815436744581	8.84395922714835	8.91061464866929	8.95831741986272	8.94291995259918	9.02271821510552
Gm4971	0	0	0	0	0	0
Fam174b	13.7746216394733	13.6985482988737	13.6956657171502	13.6496761128254	13.7069181151415	13.624969846677
Gm10619	0	0	0	0	0	0
Mir7234	0	0	0	0	0	0
Gm21269	-1.06728738882968	-1.06414944189117	-1.06738510509918	-1.06020653362752	-1.06739572060197	-1.06740390612902
St8sia2	1.97379743106625	1.9953262345602	1.97299323129565	2.00133785587724	1.98711247804326	1.99375191170036
Slco3a1	9.42855098719449	9.43543397771161	9.35100373674989	9.43729744948382	9.38118053970136	9.4191795348597
4930533N22Rik	0	0	0	0	0	0
Sv2b	7.24564490754377	7.18037701965653	7.08228398011725	7.22948331690524	7.19870906599153	7.36634974100935
1500012K07Rik	1.49756681159239	1.50024711957156	1.50594615086967	1.49126898795815	1.48397663906373	1.48748894930846
Akap13	12.2314769936805	12.3071094408835	12.0859034668251	12.2924851499128	12.1772867764514	12.2647537171816
Klhl25	8.64655789173513	8.52918827113526	8.41403889883946	8.52240618424081	8.50246438420704	8.45707759125485
Agbl1	0	0	0	0	0	0
Ntrk3	-1.06892107726359	-1.06578483264671	-1.06901856813289	-1.06542791168395	-1.06545735107804	-1.06903732503451
E430016F16Rik	0	0	0	0	0	0
Mrpl46	9.38281956369231	9.34011331318415	9.40948102603177	9.41512821727939	9.47602327234494	9.34100882686275
Mrps11	9.19936045845524	9.0817322966987	9.12427219061569	9.01450308137481	9.15417396342873	9.06689542651888
Det1	8.44192692662797	8.50950064234568	8.43166512497807	8.5513377780845	8.44019946143324	8.50516946339048
Mir7-2	0	0	0	0	0	0
Aen	10.4128955150753	10.3130595861391	10.377825099185	10.3930715483184	10.3655999885934	10.4810744080127
Isg20	12.5086674382925	12.2530565265527	12.3376025827012	12.0941203472262	12.2849378021057	12.3038630954941
Acan	-1.62419785225321	-1.62430162807145	-1.62426475778503	-1.62065624038422	-1.62427202769255	-1.62074418370882
Hapln3	0	0	0	0	0	0
Mfge8	9.50625576478513	9.32101590391606	9.43989328606274	9.49922163724564	9.58494516525959	9.53990956867928
Abhd2	11.2005845101421	11.2143728254846	11.1416813182842	11.3418309911373	11.3443316477215	11.2750763803141
Rlbp1	-0.246701196218484	-0.247983008902757	-0.243842377179222	-0.247584183187151	-0.251245570286082	-0.251260429837903
Fanci	2.80034873321172	2.80270417289966	2.82989923410812	2.82932958031466	2.82553462940546	2.80762418618836
Polg	10.543660089509	10.4520372398024	10.4545050454205	10.4174960743361	10.4604577224557	10.4491478653332
AI854517	-2.61835429438704	-2.61840648229886	-2.6183879399512	-2.61839025784362	-2.61480087080135	-2.61839441525524
Mir9-3	0	0	0	0	0	0
Rhcg	0	0	0	0	0	0
Ticrr	1.13613482041854	1.15174012979083	1.13568619449478	1.14282688027428	1.15333850154948	1.14261359345238
Kif7	3.14294512753043	3.11930212156937	3.12532928300691	3.13919106466986	3.14238957107093	3.16547186477448
Plin1	-1.62122257497797	-1.6213267503346	-1.6212897362157	-1.62129436313657	-1.61412925858418	-1.62130266209038
Pex11a	8.37080781067487	8.36743339425821	8.37016391157549	8.31797544496076	8.43722073008235	8.3833847618853
Wdr93	5.01394280393045	5.00680717903831	5.03975908805302	4.99904175781543	5.02088408629007	5.05293244466354
Mesp1	3.95288686755499	3.9993227084556	3.97079364001244	3.91769573941151	3.95568683542929	3.95801394137135
Mesp2	4.43647725206755	4.42988433755998	4.39963933355838	4.4090566383605	4.45158863491407	4.42712212694175
Anpep	10.483432987854	10.529996225003	10.3991674375057	10.2343646551179	10.2591448382005	10.3136490344423
Ap3s2	11.2633833226822	11.3002454120726	11.2950041130746	11.2216457126988	11.2186908889177	11.2206004660075
Arpin	10.1346884031267	10.1202024070892	10.0938070087942	10.1258623057221	10.1060762233411	10.135592207539
Zfp710	9.26730832129727	9.25857541592068	9.07034327101119	9.14995398522535	9.20156196180976	9.24382477874505
Gm21057	-2.59045310042621	-2.59050679823972	-2.58680979756965	-2.59049009970478	-2.59049147679329	-2.59049437819429
Idh2	12.0087436119023	11.9413653401568	11.9533280852311	11.8213732484426	11.9498176251839	11.9176412183888
Sema4b	9.97887084760562	9.91492143557647	9.90894636649569	9.86759428643982	9.9345629748238	9.97880080905096
Cib1	10.0217764794113	9.90128189018154	9.93378933287151	9.61018245449752	9.90302756330429	9.78030564639106
Gdpgp1	8.28173585738856	8.27886774204441	8.27872881973184	8.23740160494012	8.28486355841849	8.22447059870418
Ttll13	6.53498696579623	6.6620045346054	6.59142864730849	6.57930206693511	6.52622471331079	6.49418752741093
Ngrn	11.6120601075436	11.5857036489036	11.6672611822046	11.5123900155421	11.5410692057572	11.5710881224278
Vps33b	9.42828040897395	9.46070271123593	9.41356209298444	9.45720212423535	9.40139853840464	9.46407607352464
Prc1	4.39535722795336	4.40182856606619	4.39190812886442	4.40429033812497	4.39357800873512	4.4086143857395
Rccd1	7.39859763013855	7.36553712315556	7.49294885668432	7.39404122318622	7.45153099558003	7.52019621400809
Unc45a	11.8362520931469	11.7736773822482	11.7291629395671	11.6441679079365	11.7474049362961	11.741868147297
Hddc3	7.12846737155999	7.08520540327977	7.13508380919215	7.06657409184773	7.03694138432339	7.05021226191616
Man2a2	11.7274440403184	11.8041161773992	11.6899931445566	11.6571172958318	11.6736326732946	11.7610706390558
Fes	4.83488135193348	4.77836814387517	4.76835163603574	4.83330894976249	4.78347081734808	4.83628589503312
Furin	10.9983105622755	10.9648651650093	10.8554141037237	10.9318399609603	10.9303250356615	10.9233727404447
Blm	6.55189660376048	6.60023009625846	6.5714047478814	6.61464632504776	6.63225888747188	6.5629418273409
Crtc3	10.4270429165064	10.4086707834118	10.283740297647	10.3524678269827	10.2750292981728	10.3830990923177
Gm15880	0	0	0	0	0	0
Iqgap1	13.1035782240689	13.1651243580279	13.0575528881028	13.1582684016115	13.1442826315191	13.1492094366813
Zscan2	7.75901488542203	7.66667054697495	7.66328185484082	7.65669820808108	7.67712823659875	7.66489424059528
Wdr73	9.24754476839823	9.23069533199981	9.25534501131843	9.1917547978524	9.22157075233712	9.19362929335312
Nmb	4.63877699820906	4.61726013965405	4.6543378176949	4.63308257231653	4.61903866049553	4.6208208294917
Sec11a	12.0922068264283	12.0131976434001	12.0944453492851	11.979996101279	12.026601886176	12.0460348189595
Zfp592	10.7023410821296	10.659760624311	10.6199116703164	10.6700660964136	10.6484088518954	10.7133332957309
Alpk3	2.50949866683165	2.51225926850432	2.52868156314964	2.53177122004888	2.52800784806648	2.51359481157141
Slc28a1	0.172403848729192	0.172043416335044	0.179470412949267	0.172155473926821	0.172146231911241	0.18965694753638
Pde8a	10.3841550278692	10.491685178183	10.4416448163412	10.4946021772194	10.3765334791741	10.3965717413742
Rps17	12.9977044233129	12.777676514845	12.853447533809	12.6849150350494	12.876409576797	12.7892707157224
Cpeb1	11.7113057366509	11.8836976356184	11.9313786411292	12.0817800625589	11.9821123587893	11.9969795455301
Ap3b2	12.8643521911074	12.8315487122236	12.8294011401775	12.7600794655671	12.8412739196572	12.8868043532978
BC048679	-2.59045310042621	-2.59050679823972	-2.58680979756965	-2.59049009970478	-2.59049147679329	-2.59049437819429
2900076A07Rik	8.46660538781187	8.43195447034521	8.63608861572073	8.52871753275862	8.51323422273705	8.55659390623469
Mir1839	0.637215794893627	0.630356010167901	0.634947580177958	0.62747866059335	0.623788469188092	0.623760861529501
Fsd2	1.61412920857552	1.61645254475049	1.63524188960493	1.62066873631952	1.62770343221193	1.63438956661594
Whamm	10.813968224519	10.7287993441011	10.7092500503855	10.650229277203	10.7070555551722	10.8272803298989
Homer2	0.849993133769391	0.84841263835467	0.845302650717507	0.856117590868142	0.852451744544932	0.859341523429409
Fam103a1	9.23591428120077	9.42083947497731	9.55238403839786	9.48761061951302	9.39882396762217	9.37754764494121
3110040N11Rik	8.76628192137314	8.69102064046382	8.78863634522271	8.63365450050237	8.73400954580787	8.77540413336434
Btbd1	9.97502854837835	10.0651226118198	10.0473482783131	10.2089671552022	10.1339727843064	10.1296934276744
Tm6sf1	3.76412482342147	3.75516058477018	3.74527513129828	3.74105805669857	3.70899633336462	3.76671330199624
Hdgfrp3	10.1986438946086	10.3268357515082	10.4692852372847	10.4664657213775	10.361289972303	10.3736602994868
Bnc1	-1.64313508706805	-1.64323696809053	-1.64320077644594	-1.64320530099308	-1.64320791301696	-1.63617898454133
Gm20744	0	0	0	0	0	0
Sh3gl3	0.590586260166471	0.585762041300881	0.593298618418705	0.596804198352076	0.593124084180529	0.589438949951475
Adamtsl3	0	0	0	0	0	0
Saxo2	5.38274618512596	5.36289373987429	5.36466577832233	5.39066714721913	5.35200473661621	5.38347994156991
Eftud1	9.77793821065694	9.74579063440412	9.82105083332045	9.95574659470307	9.8846763316208	9.89559231286487
4933406J10Rik	0	0	0	0	0	0
Mex3b	6.85111858287801	6.78555150841077	6.86694306643567	6.96939777394302	6.88179516861978	6.8854537701077
4933430H16Rik	0	0	0	0	0	0
Tmc3	-2.64030063514246	-2.64035167200108	-2.64033354227465	-2.64033580880735	-2.64033711727548	-2.63681604148935
Stard5	12.1099640788991	12.1570947259572	12.2364376220996	12.0750779074217	12.0261963807704	12.1494489368335
Il16	-0.0497120364560471	-0.0444429988977709	-0.0542183059449794	-0.0542320321243846	-0.0542399565094003	-0.0471935215132055
1700026D08Rik	-0.932369327383401	-0.936928283867226	-0.936866411511866	-0.92951368459082	-0.936878604914236	-0.936888009604323
Mesdc1	10.3439195457514	10.1585697007257	10.108590196069	10.191798929269	10.2132252573056	10.1973479033875
Mesdc2	11.2839635118357	11.2088417285007	11.2295364234557	11.1341928796089	11.1938658792315	11.1632301220698
Cemip	6.16311964495294	6.12535555557823	6.07651111573784	6.17183549137912	6.1448585755784	6.1239564363262
Abhd17c	12.0706956364477	11.9844993679602	11.9346162752668	11.949520833297	11.9253874767624	11.9004372802008
Arnt2	11.0457837409079	11.000913973625	11.1088162642703	11.092741723405	11.1004669885357	11.1390921835963
Gm2115	7.59183941441549	7.60967498071695	7.59027295874748	7.74493926221665	7.75745517890939	7.77546774051567
Fah	8.40751442839025	8.4253505877201	8.34135223778153	8.32652639895853	8.34115545336421	8.3925996838238
Zfand6	10.3209044697721	10.3559742053686	10.5766063492812	10.5570521571302	10.4228291582286	10.4861578995093
2610206C17Rik	3.15697416592495	3.14996354665631	3.14122247983958	3.1120566715591	3.15087008518358	3.13285514301023
Olfr291	-2.64030063514246	-2.64035167200108	-2.64033354227465	-2.64033580880735	-2.64033711727548	-2.63681604148935
Olfr290	0	0	0	0	0	0
Vmn2r65	0	0	0	0	0	0
Vmn2r66	0	0	0	0	0	0
Vmn2r67	0	0	0	0	0	0
Vmn2r68	0	0	0	0	0	0
Vmn2r69	0	0	0	0	0	0
Vmn2r70	0	0	0	0	0	0
Vmn2r71	0	0	0	0	0	0
Vmn2r72	0	0	0	0	0	0
Vmn2r73	0	0	0	0	0	0
Vmn2r74	0	0	0	0	0	0
Vmn2r75	0	0	0	0	0	0
Vmn2r76	0	0	0	0	0	0
Olfr310	0	0	0	0	0	0
Olfr309	0	0	0	0	0	0
Olfr308	0	0	0	0	0	0
Olfr307	0	0	0	0	0	0
Olfr305	0	0	0	0	0	0
Olfr304	0	0	0	0	0	0
Olfr303	0	0	0	0	0	0
Olfr301	0	0	0	0	0	0
Olfr299	0	0	0	0	0	0
Olfr298	0	0	0	0	0	0
Olfr297	0	0	0	0	0	0
Olfr295	0	0	0	0	0	0
Olfr294	0	0	0	0	0	0
Olfr293	0	0	0	0	0	0
Olfr292	0	0	0	0	0	0
Folh1	0	0	0	0	0	0
Vmn2r77	0	0	0	0	0	0
Vmn2r78	0	0	0	0	0	0
Vmn2r79	0	0	0	0	0	0
Nox4	-1.46562099144872	-1.47016546227602	-1.46635624474262	-1.47012736999035	-1.47013050947158	-1.47013712519116
Tyr	0	0	0	0	0	0
Grm5	-2.64030063514246	-2.64035167200108	-2.64033354227465	-2.64033580880735	-2.64033711727548	-2.63681604148935
Ctsc	5.92716358984262	5.87781240156995	5.86574089901737	5.84192161342671	5.81909913222699	5.83119746619326
Rab38	1.80667544976513	1.81867763727467	1.8132433598128	1.84136415119996	1.81302614830867	1.81984797577043
Tmem135	10.7201485533188	10.7973412952152	10.8370001268315	10.7992457618793	10.7202292836311	10.7094802233893
Fzd4	7.21415762081883	7.16750280847926	7.13815598223542	7.10419809486664	7.07690577572717	7.15062086488988
AI314278	-1.62939361943384	-1.62949684434863	-1.62946017158613	-1.62946475605657	-1.62588306666266	-1.62594264102508
Prss23	7.50162164731031	7.45472347009431	7.46963236819656	7.31053445571195	7.32160332268886	7.34012208433764
Me3	5.86567252886385	5.76246028648189	5.68244802677741	5.60743759981923	5.68206744499882	5.71898223781577
Ccdc81	-2.59045310042621	-2.59050679823972	-2.58680979756965	-2.59049009970478	-2.59049147679329	-2.59049437819429
l7Rn6	8.96633416972852	8.99057779544028	9.06446797234661	8.99298523410439	9.03792423412838	9.03447906409883
Eed	9.86511693618432	9.80000528042224	9.97073197589077	9.90958901361996	9.88076549128751	9.97511762991589
E230029C05Rik	0	0	0	0	0	0
2310010J17Rik	6.34889323594495	6.25971780152045	6.29071951557649	6.186937991468	6.23764467115005	6.19349533343042
Picalm	12.4386467900395	12.5154855163038	12.6384074275014	12.7046519181367	12.5737104406562	12.610340992328
Ccdc83	0	0	0	0	0	0
Sytl2	5.84382450384903	5.81474485230586	5.85514719928337	5.96862642488152	5.87537371793524	5.98330703730757
Ccdc89	5.67874352840659	5.66706073770513	5.74658639545926	5.71440093477792	5.67682875390024	5.69183764892258
Crebzf	10.9773135415843	10.8938103225889	10.9364606509929	10.9165221494517	10.8365458192424	11.0332910382477
Tmem126a	10.0541812000203	10.0739188767317	10.2879422103855	10.1846424845002	10.2436119780319	10.1299992707313
Tmem126b	8.05464907613636	8.12823972292256	8.19009402963098	8.20308971021703	8.19504286830477	8.08921989858369
Dlg2	7.7110800921298	7.54054015791809	7.66970243391929	7.88380824354913	7.72649513565533	7.80730184586793
4930567K12Rik	0	0	0	0	0	0
Ccdc90b	8.80358026586526	8.85318286702537	8.88418594005449	8.86933487875661	8.9333100240007	8.86544566999846
Ankrd42	8.17713445731859	8.2362949427244	8.24729299906058	8.22423948950109	8.21288673623378	8.22735275981373
Pcf11	10.8872982542448	11.0168476652927	10.9177368371879	11.10107998974	11.0128001843814	11.063777189403
4632427E13Rik	4.24765778995768	4.21241152132806	4.2603032976327	4.21489608093762	4.2382651442751	4.24355391249795
Rab30	4.01753762586603	3.98221970100871	3.97497895711437	4.01543345776441	3.99454385033932	3.96961500676888
Ddias	5.40496317721603	5.44683887694221	5.43886459858743	5.54599248831925	5.47333517254558	5.50322422226697
Prcp	6.82622808928624	6.8227486010321	6.79024210891479	6.79872508798847	6.77813252972433	6.87960885488076
Fam181b	0	0	0	0	0	0
Tenm4	12.4482818318043	12.4909359715027	12.3944743160108	12.3021748502941	12.317758806524	12.4408626923017
Mir708	0	0	0	0	0	0
Mir6394	0	0	0	0	0	0
Gm15412	-1.62122257497797	-1.6213267503346	-1.6212897362157	-1.62129436313657	-1.61412925858418	-1.62130266209038
Gm15413	0.590857052610643	0.586031412897506	0.60087844363399	0.58982836541882	0.58979006049771	0.59326082110161
Nars2	9.84000783009242	9.85157635299503	9.96032134129805	9.98052544616102	9.96145605633163	9.91129948476233
Gab2	10.6808320652576	10.6913196660985	10.6227198584786	10.716443499174	10.7501350016695	10.7231083159267
Usp35	10.493389012274	10.4984582950443	10.2925502550845	10.4537815905277	10.5288399928124	10.5280886171504
Kctd21	8.65954444742668	8.63035405313011	8.61224288567707	8.61881394720276	8.5718371378138	8.58534210027599
Alg8	9.11043336025543	9.14883672772215	9.22180915551396	9.13248127516817	9.2447372856129	9.25466350938346
Ndufc2	11.1599769178448	11.1951243304417	11.2540528335482	11.3247488608659	11.3757992804231	11.2720406014975
Thrsp	5.03003264326984	5.02399306954891	5.04162716139438	5.06500369518461	4.98993629696416	5.03651456328172
Kctd14	2.98790513106063	2.99545770894607	3.02698133866894	2.99482717669956	3.01207008259133	2.99762363267502
Ints4	10.6332024287746	10.7204518619753	10.7314595601775	10.7288051533482	10.7996218930196	10.771989799181
Aamdc	7.42351124982005	7.42467141843398	7.37614716185054	7.33207331970934	7.37544385632551	7.29908742383126
Rsf1	10.3289093483279	10.4892393623997	10.4797235492948	10.6184436600436	10.3903797770527	10.5759442542442
Rsf1os1	0	0	0	0	0	0
Clns1a	10.9147057583144	10.8740974549178	10.9981861107805	10.8331444947311	10.932355420213	10.8742736329813
Aqp11	7.43941293163856	7.34765814561757	7.22263962672643	7.23873015116854	7.27682754505399	7.12636309564244
Pak1	7.58718251481235	7.57307039474521	7.59936937856558	7.73923987901643	7.75884218081351	7.68480031730681
Gdpd4	0	0	0	0	0	0
Myo7a	9.21554841906651	9.16917863350735	9.07945448772892	9.08130854905675	9.15269431759159	9.11450740345832
Capn5	10.0106748482584	10.0099935136243	9.92990794322168	10.1140305067417	10.0473382332972	10.1134223421241
Omp	4.22702633990323	4.19587950769407	4.24372554713251	4.19138061769323	4.21495517951713	4.24006666263085
Gm16938	6.16783679447797	6.12067515725413	6.1294311336612	6.16226358336621	6.06301630148909	6.05668806214755
B3gnt6	1.34789895306737	1.35693275110499	1.35102335387983	1.35810744332317	1.36154728495564	1.36476133061798
Acer3	7.92435162652785	8.00507472327138	8.12644869815215	8.01109284899189	8.08026924705491	8.06206095197547
Tsku	8.01333571906589	8.08831825061939	8.06426629464099	7.93697344460711	7.93664437528054	7.95944793656607
Gucy2d	-1.03910913718243	-1.03926509989835	-1.03920968447526	-1.03921661157588	-1.0284894611543	-1.03922903622876
Lrrc32	8.75208671677284	8.74587267869253	8.4517886029698	8.53677814888021	8.5751269997343	8.60684673447763
2210018M11Rik	9.46774279476441	9.40867081639052	9.39168278253953	9.5116113654436	9.433758307907	9.54568963056701
Prkrir	10.3152356200146	10.4012481846343	10.4404356070925	10.5708788266494	10.4686314154618	10.4098870140137
Wnt11	-2.64030063514246	-2.64035167200108	-2.64033354227465	-2.64033580880735	-2.64033711727548	-2.63681604148935
Uvrag	10.7245086588212	10.7516505461742	10.7079571674691	10.7628032879552	10.740072925928	10.7781957214431
Dgat2	6.29174915207694	6.2980767053755	6.37366863637733	6.34268864835043	6.41884881195522	6.26628131778875
Mogat2	-1.67182007529038	-1.66864105357993	-1.6718839187523	-1.66830091849401	-1.67189085287299	-1.67189619950437
Gm26705	-2.64030063514246	-2.64035167200108	-2.64033354227465	-2.64033580880735	-2.64033711727548	-2.63681604148935
Map6	9.52854645826417	9.41948919093595	9.54180241903452	9.47098848080544	9.53471911846029	9.42896989257119
Serpinh1	10.1184668381033	9.80985291442425	9.53304947146503	9.65147713822251	9.62197642002607	9.85419813834869
Gdpd5	2.02586224030282	2.00633907893692	2.01085013769366	2.01433125760226	2.03906719254349	2.01398796837862
Klhl35	5.37529176768217	5.36241088789789	5.36884578661248	5.36972032276851	5.34980948459489	5.31271171176495
Rps3	13.987546855139	13.9203631029831	13.9964245575214	13.8513986725527	14.0457247279911	13.9320405241409
Snord15b	0.647408231834107	0.637182171674955	0.645135474139629	0.637657318718607	0.633962531257666	0.637535621981745
Snord15a	-2.59045310042621	-2.59050679823972	-2.58680979756965	-2.59049009970478	-2.59049147679329	-2.59049437819429
Arrb1	7.9954898898932	7.90620140259616	7.81163461563713	7.912321182602	7.89131240448297	7.91531001817364
Mir326	0	0	0	0	0	0
Gm4980	3.78432249791309	3.75540587127064	3.7613487667876	3.76407920804992	3.75324416699859	3.76267530561803
Mir3965	0	0	0	0	0	0
Slco2b1	2.80589806002926	2.81412357431389	2.78084632438432	2.78057252333894	2.77684257286931	2.79056152914708
Olfr520	0	0	0	0	0	0
Olfr521	0	0	0	0	0	0
Neu3	5.82842086815122	5.7773521645329	5.84354800662232	5.81145950511025	5.77106959279296	5.74067527839369
Spcs2	13.6623903400085	13.7199034525766	13.8446104295654	13.7619239060767	13.746362732441	13.7501900813705
Xrra1	5.15404698433808	5.14779726218711	5.15511226701446	5.12106527199186	5.16441439428541	5.09875903974713
Rnf169	9.15613074193618	9.26934115816744	9.10339743375629	9.19448704631773	8.97525905004956	9.10340868470956
Chrdl2	0	0	0	0	0	0
Pold3	9.76659701402171	9.88414638537474	9.92140311601997	9.94495465224145	9.82053524146592	9.8335935709107
Lipt2	7.05489344909256	6.95410112383736	7.00913299395215	6.93454447914373	7.05213132861242	6.97810242712092
Kcne3	3.47768458624577	3.45572794117128	3.48045074271708	3.46927393717484	3.49654263771673	3.48538208209383
Pgm2l1	7.13785233351023	7.15285493584072	7.11155904094847	7.29388604761945	7.16520745089362	7.10473258787282
Gpx2-ps1	0.557101719398848	0.558930799127066	0.552481273374119	0.563297017318316	0.556048515007929	0.559501861331001
P4ha3	-2.61835429438704	-2.61840648229886	-2.6183879399512	-2.61839025784362	-2.61480087080135	-2.61839441525524
Ppme1	11.9422717108407	11.8786109116252	11.7907821015573	11.8754063361139	11.9307345557985	11.8305843612111
C2cd3	10.7165094492092	10.8072671883513	10.6571479006173	10.7472892236075	10.7438461722006	10.7817366406143
Ucp3	0.295810379904847	0.311632693225868	0.295562554984198	0.299118371364554	0.295535642206106	0.302489532555023
Ucp2	11.4708081713448	11.4900273057386	11.3337505882419	11.3389053214759	11.3423186568568	11.2828460414445
Dnajb13	0	0	0	0	0	0
Coa4	8.51075657378605	8.5051692488781	8.49131160664091	8.50803612582285	8.48352761204413	8.5194273015163
Mrpl48	10.0381260204028	10.1630592739557	10.1740391617569	10.052046456532	10.0934498812729	10.0871760610682
Rab6a	12.249866784695	12.2468141885967	12.2846972875776	12.3831408488902	12.2169827681145	12.2672060942822
Plekhb1	9.04224036542741	8.81494490778497	8.72791980028019	8.98690811336082	8.94444176274266	8.95564903342931
Fam168a	10.4784873508805	10.5109579010333	10.3830642906712	10.5386302033993	10.372935165069	10.4390869708221
Relt	9.14134475681532	9.0882725155563	8.86724638994758	8.93201107654788	9.10197671861306	9.02879022613138
Arhgef17	12.4563925217557	12.3696288169382	12.3065825711596	12.269335552417	12.3666838205289	12.2925472254681
Mir3102	-2.73873169378102	-2.73553690171384	-2.73876152278234	-2.73876357542195	-2.73876476029939	-2.73876725632189
P2ry6	4.21732803190969	4.16001613910562	4.16423583020646	4.14593481294148	4.15591421701487	4.18499500740639
P2ry2	2.73721344090297	2.71233890996891	2.69320073573328	2.71841633379524	2.73574375815922	2.70716391117417
Fchsd2	8.56417188894101	8.59450660325605	8.61633371243249	8.61978312811275	8.53344389370064	8.6208802987308
Atg16l2	9.90563506683286	9.72100725939962	9.84166813922175	9.74331619984562	9.86520783694609	9.85726069617026
Stard10	12.0510346848097	11.9199057371888	11.9641861141576	11.6896579246893	11.84950740506	11.7689517697889
Arap1	11.4824862309832	11.4667471850652	11.4234145985068	11.3666029005615	11.4030463580004	11.4324573084741
Pde2a	6.47263133993654	6.4563669915606	6.42179557939896	6.44039629453844	6.43276296318067	6.50620347010007
Mir139	0	0	0	0	0	0
Art2a-ps	0	0	0	0	0	0
Art2b	0	0	0	0	0	0
Clpb	11.2984371876217	11.2625595867708	11.2116277406151	11.0932067076019	11.2208494781416	11.2116308868458
Phox2a	-0.29712994805274	-0.297391169572302	-0.297298347773815	-0.290086146785973	-0.286578153772045	-0.297330761435996
Inppl1	11.1562579708491	11.1537802378274	11.1341342565694	11.1173684885014	11.1125414935096	11.1321955893194
Folr2	-2.61835429438704	-2.61840648229886	-2.6183879399512	-2.61839025784362	-2.61480087080135	-2.61839441525524
Folr1	8.26906163295272	8.28917853162325	8.19076085601983	8.30602025781291	8.26293171900516	8.24307431406645
Anapc15	8.12056137112859	8.04001525398608	8.18585575842675	8.03562682093007	8.03128806919258	8.0819196180844
Tomt	1.49044707517097	1.47025070475491	1.47129400468132	1.4711636876529	1.47472022117494	1.46733872316442
Lamtor1	11.3022978856123	11.2034594257673	11.1992581903004	11.1357474749851	11.2588334860047	11.1845972894937
Lrrc51	8.32609308604917	8.16456035930185	8.18923533157395	8.16223413566087	8.21515459108688	8.16687521267161
Numa1	12.8003391500495	12.839470322173	12.7011046053462	12.7131642061116	12.7379765848213	12.7903728643856
Il18bp	7.80430731996925	7.74458187318743	7.75203359735134	7.6733379138785	7.67568983927327	7.63062124403546
Rnf121	9.86381607634271	9.63120341665418	9.74254170666146	9.72346178465713	9.75863194910453	9.733827045174
Xntrpc	1.01886703803519	1.00953371976261	1.01346662350645	1.02427138470857	1.02772587987206	1.0096862729233
Xndc1	6.94629716974759	7.02179173006991	7.01089435313342	7.00813736342749	6.9689432578612	7.02202329641201
Trpc2	0	0	0	0	0	0
Art5	-0.0335006390251363	-0.033814527495616	-0.0337029864660977	-0.0193180796630311	-0.0265491039171528	-0.0337419363384094
Art1	0	0	0	0	0	0
Chrna10	0.888609719792028	0.879338870422469	0.883248965249473	0.890439257906186	0.879510574302777	0.897202382764331
Nup98	12.2914645604727	12.3983158934871	12.3699635034349	12.532949164792	12.4511186043416	12.4836516476732
Pgap2	9.23993825644478	9.27553023891703	9.29441705243187	9.23861881455179	9.20655058635406	9.21739932189027
Rhog	9.07294905252677	8.90706761069378	8.94558705990902	8.92058382950181	8.95845514224741	9.01747354306482
Stim1	11.2204980843834	11.1809775971754	11.0559020533967	11.058000681534	11.1276478210666	11.0608065680497
Rrm1	9.16094349153151	9.17150914614399	9.26398118203589	9.19904242481209	9.25115661429587	9.19301241645506
Olfr543	0	0	0	0	0	0
Olfr544	0	0	0	0	0	0
Olfr545	0	0	0	0	0	0
Olfr547	0	0	0	0	0	0
Olfr549	0	0	0	0	0	0
Trim21	7.59429201822062	7.6132270172676	7.62663007540804	7.57270288540667	7.54788084823436	7.61962636676758
Olfr550	0	0	0	0	0	0
Olfr551	0	0	0	0	0	0
Olfr552	0	0	0	0	0	0
Olfr553	0	0	0	0	0	0
Olfr554	0	0	0	0	0	0
Olfr555	0	0	0	0	0	0
Olfr556	0	0	0	0	0	0
Trim68	8.61386784313343	8.68356903300243	8.68034636687226	8.69315293487569	8.63754542439336	8.77769747083809
Olfr557	0	0	0	0	0	0
Olfr558	3.24511546853262	3.26612909468887	3.23103310675337	3.23771749636236	3.26164014948724	3.21945191174183
Olfr33	0	0	0	0	0	0
Olfr559	0	0	0	0	0	0
Olfr78	0	0	0	0	0	0
Olfr560	0	0	0	0	0	0
Olfr561	0	0	0	0	0	0
Olfr564	0	0	0	0	0	0
Olfr566	0	0	0	0	0	0
Olfr568	0	0	0	0	0	0
Olfr569	0	0	0	0	0	0
Olfr570	0	0	0	0	0	0
Olfr571	0	0	0	0	0	0
Olfr572	0	0	0	0	0	0
Olfr574	0	0	0	0	0	0
Olfr575	0	0	0	0	0	0
Olfr576	0	0	0	0	0	0
Olfr577	0	0	0	0	0	0
Olfr578	0	0	0	0	0	0
Olfr582	0	0	0	0	0	0
Olfr583	0	0	0	0	0	0
Olfr584	0	0	0	0	0	0
Olfr585	0	0	0	0	0	0
Olfr586	0	0	0	0	0	0
Olfr589	0	0	0	0	0	0
Olfr591	0	0	0	0	0	0
Olfr592	0	0	0	0	0	0
Olfr593	0	0	0	0	0	0
Olfr594	0	0	0	0	0	0
Usp17ld	0	0	0	0	0	0
Olfr596	0	0	0	0	0	0
Olfr597	0	0	0	0	0	0
Olfr598	0	0	0	0	0	0
Olfr599	0	0	0	0	0	0
Olfr600	0	0	0	0	0	0
Olfr601	0	0	0	0	0	0
Olfr603	0	0	0	0	0	0
Usp17lc	0	0	0	0	0	0
Olfr605	0	0	0	0	0	0
Olfr606	0	0	0	0	0	0
Olfr608	0	0	0	0	0	0
Olfr609	0	0	0	0	0	0
Olfr610	0	0	0	0	0	0
Olfr611	0	0	0	0	0	0
Olfr612	0	0	0	0	0	0
Olfr613	0	0	0	0	0	0
Olfr615	0	0	0	0	0	0
Olfr616	0	0	0	0	0	0
Olfr617	0	0	0	0	0	0
Olfr618	0	0	0	0	0	0
Olfr619	0	0	0	0	0	0
Olfr620	0	0	0	0	0	0
Olfr622	0	0	0	0	0	0
Olfr623	0	0	0	0	0	0
Olfr624	0	0	0	0	0	0
Olfr243	0	0	0	0	0	0
Olfr628	0	0	0	0	0	0
Olfr629	0	0	0	0	0	0
Olfr630	0	0	0	0	0	0
Olfr69	0	0	0	0	0	0
Olfr68	0	0	0	0	0	0
Olfr67	0	0	0	0	0	0
Hbb-bt	0	0	0	0	0	0
Hbb-b2	0	0	0	0	0	0
Hbb-bs	0	0	0	0	0	0
Hbb-b1	0	0	0	0	0	0
Hbb-bh2	0	0	0	0	0	0
Hbb-bh1	0	0	0	0	0	0
Hbb-y	0	0	0	0	0	0
Olfr66	0	0	0	0	0	0
Olfr64	0	0	0	0	0	0
Olfr65	0	0	0	0	0	0
Olfr631	0	0	0	0	0	0
Olfr632	0	0	0	0	0	0
Olfr633	0	0	0	0	0	0
Olfr635	0	0	0	0	0	0
Olfr638	0	0	0	0	0	0
Olfr639	0	0	0	0	0	0
Olfr640	0	0	0	0	0	0
Olfr641	0	0	0	0	0	0
Olfr642	0	0	0	0	0	0
Olfr643	0	0	0	0	0	0
Olfr644	0	0	0	0	0	0
Olfr645	0	0	0	0	0	0
Olfr646	0	0	0	0	0	0
4931431F19Rik	0	0	0	0	0	0
Ubqln3	0	0	0	0	0	0
Ubqlnl	0	0	0	0	0	0
E030002O03Rik	0	0	0	0	0	0
Olfr648	0	0	0	0	0	0
Olfr649	0	0	0	0	0	0
Trim6	2.47229884645445	2.47635737798136	2.46498918175959	2.4611806151175	2.47881625824326	2.4920958919603
Trim34a	6.06576075064398	6.05905060162601	6.08563179693022	6.07664667942667	6.05472544797889	6.07360569613521
Trim12a	4.37811664216394	4.36749496144166	4.4019537165337	4.46612066299998	4.40682447817679	4.39541317583729
Gm15133	-2.35564403527591	-2.36021413678206	-2.36018973435762	-2.36019278080523	-2.3601945400742	-2.36019824781626
Trim34b	0	0	0	0	0	0
Trim12c	6.33731416242126	6.29349369216373	6.30346492269306	6.3704824820668	6.24035212672896	6.33956812407473
Trim30b	0	0	0	0	0	0
Trim30a	3.50266213229724	3.50128148625636	3.51456484736523	3.49294180498025	3.46795706796618	3.48838564670037
Trim30d	2.23332911592332	2.2451232816786	2.23407317162411	2.2266589778514	2.23369160030389	2.24727437662107
Trim30e-ps1	0	0	0	0	0	0
Olfr651	0	0	0	0	0	0
Olfr652	0	0	0	0	0	0
Olfr653	0	0	0	0	0	0
Olfr654	0	0	0	0	0	0
Olfr655	0	0	0	0	0	0
Olfr656	0	0	0	0	0	0
Olfr657	0	0	0	0	0	0
Olfr658	0	0	0	0	0	0
Olfr659	0	0	0	0	0	0
Olfr661	0	0	0	0	0	0
Olfr663	0	0	0	0	0	0
Usp17le	0	0	0	0	0	0
Usp17lb	0	0	0	0	0	0
Usp17la	0	0	0	0	0	0
Olfr665	0	0	0	0	0	0
Olfr666	0	0	0	0	0	0
Olfr667	0	0	0	0	0	0
Olfr668	0	0	0	0	0	0
Olfr669	0	0	0	0	0	0
Olfr670	0	0	0	0	0	0
Olfr671	0	0	0	0	0	0
Olfr672	0	0	0	0	0	0
Olfr675	0	0	0	0	0	0
Olfr676	0	0	0	0	0	0
Olfr677	0	0	0	0	0	0
Olfr678	0	0	0	0	0	0
Olfr679	0	0	0	0	0	0
Olfr681	0	0	0	0	0	0
Olfr683	0	0	0	0	0	0
Olfr684	0	0	0	0	0	0
Olfr685	0	0	0	0	0	0
Olfr686	0	0	0	0	0	0
Olfr688	0	0	0	0	0	0
Olfr689	0	0	0	0	0	0
Olfr690	0	0	0	0	0	0
Olfr691	0	0	0	0	0	0
Olfr692	0	0	0	0	0	0
Fam160a2	10.4476970568817	10.520165599815	10.4229323976883	10.4495047542128	10.4592327484775	10.4976665991852
Gm5901	0.19961860044881	0.199247114000129	0.224826639400687	0.199362648491767	0.199353121091011	0.199333047456981
Cnga4	1.93065097451643	1.92973481048312	1.94241702503677	1.93493238988774	1.92046274627414	1.92741789506106
Cckbr	0	0	0	0	0	0
Prkcdbp	6.28294825099278	6.19864256402244	6.21104365384272	6.12885186626866	6.20556589112062	6.18465559597458
Smpd1	11.7043905671926	11.6759040394438	11.6036395080373	11.6344779525581	11.6955023940384	11.6321206725559
Apbb1	11.3590079434199	11.2818899445589	11.2450246344093	11.1224490665552	11.2132515884966	11.1952500314745
Hpx	2.10806863614545	2.10828145314273	2.09673441314539	2.08566833386545	2.09642888869103	2.11365759088805
Trim3	10.3497113248252	10.3280747069462	10.2867872956773	10.2812694362193	10.3549346389408	10.3319544763415
Arfip2	12.5434672070334	12.4379888887491	12.4475541896656	12.3684842564776	12.4466975204545	12.4264273596706
Timm10b	10.5798609239358	10.3900892014422	10.4145403553478	10.3086463901966	10.3733547192618	10.3179690918502
Rrp8	9.32019866670863	9.27034827249722	9.34350565717334	9.34387145800989	9.33153802826942	9.39758807165736
Ilk	11.0311049024286	11.0302956945298	11.0174055234181	11.0020898227102	11.0314066696623	10.9648774346006
Taf10	11.258394970428	11.0451966768028	11.0837385247854	10.9500455248083	11.0445550637876	11.0441643652806
Tpp1	10.8851123368805	10.9560519136962	10.8620331535349	10.9384931158681	11.0698618433799	11.0841837668486
Dchs1	5.06353802922525	5.04498426845477	4.98371227895081	5.00897378334393	4.99825171650768	5.03459411331166
Mrpl17	11.2170528111662	11.046628791215	11.1243593762853	10.9803306850417	11.0826850137006	11.0100588405008
Gm15645	0	0	0	0	0	0
Gvin1	0	0	0	0	0	0
Gm4070	0	0	0	0	0	0
Gm18853	0	0	0	0	0	0
Gm17757	0	0	0	0	0	0
Gm8979	0	0	0	0	0	0
Gm8989	0	0	0	0	0	0
Gm4759	0	0	0	0	0	0
Gm1966	-2.60806986721123	-2.60812260550937	-2.60810386581516	-2.60448362776043	-2.60810756060967	-2.60811040981119
Olfr693	0	0	0	0	0	0
Olfr694	0	0	0	0	0	0
Olfr695	0	0	0	0	0	0
Olfr697	0	0	0	0	0	0
Olfr698	0	0	0	0	0	0
Olfr699	0	0	0	0	0	0
Olfr700	0	0	0	0	0	0
Olfr701	0	0	0	0	0	0
Olfr702	0	0	0	0	0	0
Olfr703	0	0	0	0	0	0
Olfr704	0	0	0	0	0	0
Olfr705	0	0	0	0	0	0
Olfr706	0	0	0	0	0	0
Olfr707	0	0	0	0	0	0
Olfr1532-ps1	0	0	0	0	0	0
Olfr710	0	0	0	0	0	0
Olfr6	0	0	0	0	0	0
Olfr711	0	0	0	0	0	0
Olfr2	0	0	0	0	0	0
Olfr713	0	0	0	0	0	0
Olfr714	0	0	0	0	0	0
Olfr17	0	0	0	0	0	0
Gm10081	0	0	0	0	0	0
Olfr715	0	0	0	0	0	0
Olfr716	0	0	0	0	0	0
Nlrp14	0	0	0	0	0	0
Rbmxl2	0	0	0	0	0	0
Mir1970	0	0	0	0	0	0
Syt9	9.08670202067304	9.16836486598906	9.12471384601403	9.07991441031871	9.09477530100305	9.09121387535934
Olfml1	-0.627144403924694	-0.627351554842018	-0.627277954138714	-0.620074785177798	-0.627292466142611	-0.620250064965074
Ppfibp2	4.67279982221327	4.62238630756301	4.62171383903907	4.63416552495641	4.67269849623785	4.65149850428635
Cyb5r2	7.08437552217407	7.06307005634239	7.11477888677172	7.12583594212075	7.16112459641782	7.13862001396483
Ovch2	0	0	0	0	0	0
Olfr467	0	0	0	0	0	0
Olfr469	0	0	0	0	0	0
Olfr470	0	0	0	0	0	0
Olfr472	0	0	0	0	0	0
Olfr473	0	0	0	0	0	0
Olfr474	0	0	0	0	0	0
Olfr476	0	0	0	0	0	0
Olfr477	0	0	0	0	0	0
Olfr478	0	0	0	0	0	0
Olfr479	0	0	0	0	0	0
Olfr480	0	0	0	0	0	0
Olfr481	0	0	0	0	0	0
Olfr482	0	0	0	0	0	0
Olfr483	0	0	0	0	0	0
Olfr484	0	0	0	0	0	0
Olfr485	0	0	0	0	0	0
Olfr486	0	0	0	0	0	0
Olfr487	0	0	0	0	0	0
Olfr488	0	0	0	0	0	0
Olfr490	0	0	0	0	0	0
Olfr491	0	0	0	0	0	0
Olfr492	0	0	0	0	0	0
Olfr493	0	0	0	0	0	0
Olfr494	0	0	0	0	0	0
Olfr495	0	0	0	0	0	0
Olfr497	0	0	0	0	0	0
Olfr498	0	0	0	0	0	0
Olfr502	0	0	0	0	0	0
Olfr503	0	0	0	0	0	0
Olfr504	0	0	0	0	0	0
Olfr506	0	0	0	0	0	0
Olfr507	0	0	0	0	0	0
Olfr508	0	0	0	0	0	0
Olfr509	0	0	0	0	0	0
Olfr510	0	0	0	0	0	0
Olfr512	0	0	0	0	0	0
Olfr513	0	0	0	0	0	0
Olfr514	0	0	0	0	0	0
Olfr516	0	0	0	0	0	0
Olfr517	0	0	0	0	0	0
Olfr518	0	0	0	0	0	0
Olfr519	0	0	0	0	0	0
Nlrp10	-2.60806986721123	-2.60812260550937	-2.60810386581516	-2.60448362776043	-2.60810756060967	-2.60811040981119
Eif3f	11.8557704696025	11.7215707413152	11.7322082627136	11.7395014012332	11.7528709809914	11.7123200171897
Tub	2.02405702169992	2.03283043520309	2.01400960619152	2.01751782093455	2.04215389602071	2.02077401535824
Ric3	10.8100849068305	10.9232690181166	10.936059232783	10.9451455517479	10.8862480893037	10.8547216600107
Lmo1	9.1186229115279	9.0361270162835	9.05007941888317	8.95323360533141	9.01872261644797	9.04111651828622
Stk33	4.41504751807166	4.42654364454267	4.40065703631784	4.44300094015067	4.37508500434506	4.4339259459282
Trim66	10.0284484978835	10.0225313693456	9.96446379426269	9.96690955637778	9.97772461472019	10.166593627309
Rpl27a	12.4539363441339	12.2329363678079	12.3245119505618	12.2113342067287	12.3263703741538	12.2623946524325
Snora3	1.2018764069687	1.20344176223907	1.21531308077175	1.21148513540941	1.2042227998319	1.1969869125567
St5	9.987706343618	10.1188045164079	10.0659229287112	9.9873736486735	9.94794252642575	9.98013288965412
Akip1	8.60985870687898	8.61244920262431	8.72003092317539	8.56655681974653	8.65150799392049	8.60550324864737
BC051019	-0.548433018513229	-0.553020899368722	-0.552941010187742	-0.552950992656825	-0.542072211520354	-0.552968900318391
Ascl3	2.45604412752379	2.47400754291289	2.45300772927688	2.46349038740083	2.47726748968744	2.4489102742842
Tmem9b	10.2976931953549	10.2697815073452	10.3401180409758	10.3433622399693	10.3674510790165	10.2482342649983
Nrip3	8.77403790091661	8.86616495642355	8.88228961422745	8.97455793686914	8.92625681196231	8.88488285120321
Scube2	7.8628745270348	8.04081568623402	7.9523225690025	7.91312818063603	7.82217735690518	8.06220108120912
Dennd5a	11.6559902879067	11.6211970619378	11.5861131780316	11.601197746789	11.620398750985	11.6525368737681
Tmem41b	11.163361064698	11.2063036320006	11.2595159696012	11.2489063696913	11.1996572703266	11.1889178457096
1600010M07Rik	0	0	0	0	0	0
Ipo7	11.6844844616753	11.7945137596075	11.8898094838538	11.9321180866894	11.8064977641721	11.8190936270054
Snora23	-2.64030063514246	-2.64035167200108	-2.64033354227465	-2.64033580880735	-2.64033711727548	-2.63681604148935
Zfp143	8.28370999751622	8.34540835885583	8.31859991688778	8.39950600942766	8.30392382480144	8.39979757867687
Wee1	7.72050857189042	7.83170147208159	7.76486307612353	7.83809834682965	7.83202071542046	7.89640698149816
Swap70	6.91565636525834	6.92798069618425	6.8939608275163	6.99302896841332	6.86881877724707	6.94170043469996
Sbf2	10.9955839402537	11.0662975714309	11.0422331453307	11.0893513763401	11.0594077479841	11.1073381335104
Adm	5.22124209594843	5.16038537967619	5.14051693664888	5.23855203814979	5.20326247103343	5.19143291950593
Ampd3	5.55646599833678	5.54950826769678	5.56270737590398	5.55727451523806	5.54357892682357	5.61472300301126
Rnf141	8.72830473910909	8.69340688698466	8.70376572852674	8.74162198590148	8.7228614925931	8.63296545912176
Lyve1	5.81945598866761	5.76293452929782	5.73793192854918	5.82575153294256	5.78023494639703	5.78576506815603
Mrvi1	0.369378706880203	0.372267048309985	0.376411115000611	0.372706051558391	0.379801926845788	0.372593567883075
Gm16336	0	0	0	0	0	0
Ctr9	10.9249660193499	10.9010681218322	10.8996635416656	10.9535992946922	10.9442401143487	10.9017766472205
Eif4g2	15.028253824584	15.1205918260143	15.2059563915579	15.2185017975267	15.1707509965372	15.1625116193747
1700012D14Rik	3.92146262579535	3.97353514993892	3.96007209859121	3.91418836478386	3.94159733933335	3.97689715509625
Galnt18	10.2005855655206	10.1276776294616	10.1345846678086	10.1581997395268	10.3044932221761	10.2011300217149
Usp47	12.270739335131	12.3774016862167	12.3955645202621	12.4184885524911	12.3641193003132	12.3906863893789
Dkk3	3.27300076847958	3.25092733988635	3.26001155563309	3.32549944159118	3.30472832557869	3.26960869938767
Mical2	10.5603605244397	10.6135419498998	10.5636810988567	10.5540135036535	10.5522975819487	10.5478280057072
Micalcl	7.20788483784212	7.1943372412378	7.22923927166415	7.2303953104193	7.20438690357379	7.24430655570069
Parva	11.1010767759185	11.0994416087679	11.102708827191	11.0858650406633	11.0104199263935	10.9480307377413
Tead1	10.0458382286724	10.1786801572963	10.0801608869627	10.2159068367385	10.1335835066521	10.1828096264777
Rassf10	11.1288661633855	11.0439116161998	11.0931325720338	10.8403691185688	11.0042104679225	10.9940715270333
4930543E12Rik	0	0	0	0	0	0
Arntl	9.16161544819981	9.04152179270696	8.98209031614511	9.09146050887375	9.08783335155082	9.29318239938721
Btbd10	9.77133491934406	9.77750127278522	9.87327262444877	9.8415895747746	9.81615346565738	9.75157200233515
Pth	0	0	0	0	0	0
Far1	11.035495838712	11.1780173598056	11.2718490987587	11.3489339343942	11.232141925359	11.1888004934327
Far1os	-1.64313508706805	-1.64323696809053	-1.64320077644594	-1.64320530099308	-1.64320791301696	-1.63617898454133
Spon1	3.64173860500128	3.72019723468985	3.66449094493195	3.64628231834	3.63541099818101	3.67258107176134
Rras2	9.67021637618534	9.58395142925769	9.63506747394595	9.64107381219237	9.62667056959173	9.57225252719751
Copb1	13.497254809823	13.606922220463	13.6618157569975	13.6093692561647	13.5889756924746	13.5510319669098
Psma1	11.3512623359463	11.4312870387593	11.5933151734546	11.4752321091565	11.4716087712516	11.4361887255583
4933406I18Rik	3.81127781088296	3.78548982062361	3.76334089838013	3.78752631377931	3.81096059869789	3.78958680433785
Pde3b	12.1396323264534	12.1753992634603	12.1448015944877	12.1796931204005	12.0889421079777	12.1164988714289
Cyp2r1	2.43851088407223	2.44261706027285	2.46343511788127	2.42015073705858	2.43800285374301	2.43764293661522
Calca	5.55300634946056	5.49720453104936	5.48922666284695	5.44232522575834	5.48885329547471	5.50727424132561
Calcb	-1.03583860757575	-1.03599491697994	-1.03593937846721	-1.02872759306204	-1.03595032896009	-1.03242218745562
Insc	2.92531662927873	2.95521383377362	2.91999605927032	2.91962896934126	2.90523011394254	2.92932013875239
A730082K24Rik	0	0	0	0	0	0
Sox6	4.30859057882619	4.35925420436234	4.36986378996802	4.36524305097644	4.36121229856762	4.34330921605499
1700003G18Rik	-1.07995792743372	-1.07682631328216	-1.08005432394015	-1.08006096224046	-1.07649970585136	-1.0765615657702
1110004F10Rik	11.3363819957172	11.3043970144591	11.3521508071249	11.2947292309646	11.3413418809059	11.3285852392147
Plekha7	7.03415773166391	7.0047286501178	6.93805290591648	7.01042033942681	6.99066703959833	7.01742145534579
Rps13	12.4176811919483	12.1654082519776	12.250218076121	12.126184092905	12.2410646018141	12.1865301144506
Pik3c2a	11.6668735412568	11.8574310417227	11.7840103219382	12.0045083799905	11.7966566631814	11.8445059983732
Nucb2	13.8082825547491	13.8125538157206	13.8768409117312	13.7100160079204	13.7602021699396	13.714460052613
Xylt1	6.225024466445	6.12395622043944	6.13025436643862	6.15697214060522	6.22228193752895	6.23880311916095
Rps15a	11.9629754588284	11.7969560757278	11.9305870983217	11.7823960746947	11.9348619926035	11.8873946110221
Arl6ip1	11.1445609092138	11.2488883791273	11.3048398504959	11.3354464128229	11.2631520121487	11.1503230211868
Smg1	12.0886444404325	12.28535139326	12.1918114932077	12.2443891350495	12.1790921339769	12.3428506010826
4930583K01Rik	0.891337912760562	0.891045104170415	0.889017919904052	0.881586060040701	0.877913924942946	0.877881359777438
Syt17	4.01061692283116	4.03885948126419	4.02003135362087	3.99832888484422	4.05908486356654	4.06403241823517
Itpripl2	5.94115907709538	5.95662766242976	5.87931132730654	5.95764769418965	5.87566023338432	6.02246375850451
Coq7	8.83711860350143	8.70748351742856	8.77901112812944	8.67008234482238	8.78851574906449	8.73507684930322
Tmc7	7.00138954907272	7.03126978810547	7.0181191946247	7.19417956051306	7.07438179413293	7.17466423537321
Tmc5	1.1887242122792	1.19029504895405	1.18760711284281	1.21605360289429	1.18388436250787	1.18739199506962
Gde1	12.6262254898655	12.408179664807	12.502127145179	12.6006619384959	12.6603540810082	12.5473220773333
Ccp110	8.95045091929501	8.95530827718045	8.96850663271949	9.08034932238047	9.01072219242565	9.00521961995789
9030624J02Rik	11.062566948068	11.0608398833256	11.0767309542558	11.073263188594	11.0946242466347	11.0890009536018
Knop1	10.6510858813955	10.6969416948786	10.7009377955898	10.7414638030186	10.6731960199114	10.7276574837213
Iqck	6.4873335784505	6.49896896603533	6.49931428018901	6.52682436241693	6.47693970889468	6.46151391001373
Gprc5b	6.18782176475292	6.16672581343872	6.05300866366181	6.20968144088559	6.1612001753012	6.08262810768363
Gpr139	0	0	0	0	0	0
Gp2	4.47870281774661	4.54432256173134	4.51406285704641	4.44818402271898	4.51513099679507	4.49722674520093
Umod	-2.59045310042621	-2.59050679823972	-2.58680979756965	-2.59049009970478	-2.59049147679329	-2.59049437819429
Pdilt	0	0	0	0	0	0
Acsm5	0	0	0	0	0	0
Acsm2	0	0	0	0	0	0
Acsm1	0	0	0	0	0	0
Acsm4	0	0	0	0	0	0
Thumpd1	10.4705388353236	10.5730387643973	10.5833435916895	10.5933457173217	10.6443957612852	10.5255188842029
Acsm3	0	0	0	0	0	0
Eri2	7.48977261869407	7.53488984487703	7.56415821158794	7.61382101523275	7.58029592887043	7.51076525821363
2610020H08Rik	5.24313888900049	5.26670259416347	5.2993825698644	5.26595244337818	5.25850867221763	5.286953402014
Dcun1d3	10.1538491453005	10.1654198115371	10.2545336807694	10.2346459229081	10.1763086449127	10.1797042098047
Lyrm1	6.42429615389311	6.44817467240227	6.45045511291384	6.37986985746267	6.51623483141299	6.39896327484444
Tmem159	9.57568026294252	9.65299099433051	9.67369086906681	9.50795139150862	9.56695311170063	9.55045114387253
Zp2	5.44136929117977	5.46430592518205	5.50421920733681	5.45540677514549	5.5062360565324	5.50016200545091
4930505K13Rik	0	0	0	0	0	0
Anks4b	10.1860167895878	10.2508227463249	10.3092699612379	10.2404588929125	10.2053333596366	10.3353771052044
Crym	4.62963572505168	4.59867746565279	4.64266949456986	4.58487317525919	4.57064572909671	4.59936457345275
Abca14	4.09489809164957	4.12080960095253	4.13920478816285	4.11779268823566	4.13074414895718	4.13929295016533
Abca15	-1.61095400196051	-1.61105927433387	-1.61102186686018	-1.60379526809902	-1.6110292422096	-1.61103492965186
Abca16	-1.61095400196051	-1.61105927433387	-1.61102186686018	-1.60379526809902	-1.6110292422096	-1.61103492965186
E130201H02Rik	-0.0911078157221417	-0.0816050488603397	-0.0876674006482953	-0.0913119555531581	-0.084209661399744	-0.0913355439526939
Uqcrc2	11.9967558506589	12.0429734647658	12.0955234944856	12.1241365390333	12.1379925999593	12.1252488616885
Pdzd9	1.15373721978078	1.16612543652975	1.1641750182516	1.16043804395214	1.16391755687061	1.16022355676464
BC030336	9.01023660369125	9.12061575754037	9.12115238135239	9.22579497651195	9.07845121195646	9.14933453751845
Vwa3a	2.1647376378988	2.13986687843011	2.1484442172965	2.14820304038561	2.14446478729314	2.15482255099206
Eef2k	10.3247547231967	10.3339548957396	10.2901769282932	10.1717412856079	10.2428034017201	10.1820099222787
Polr3e	10.1278435187581	10.1062343146936	10.1428320275614	10.0528365430853	10.0682159190808	10.1017446427312
Cdr2	11.4771785888438	11.3628176135765	11.3701533144517	11.3296698622209	11.3361044939747	11.3812183995828
4933427G17Rik	3.39917842046754	3.41461034988186	3.39978509628048	3.37796693987282	3.41962340374766	3.42202923871615
Mettl9	12.6360323939194	12.6546223033413	12.7289504406565	12.5664961261777	12.5621578668578	12.5648917373038
Igsf6	1.36928331990559	1.35683820497594	1.34710129208502	1.35803508705344	1.35068736837947	1.35772856075199
Otoa	6.35137879262671	6.41219483360288	6.45088346424149	6.35415290346482	6.39118049860468	6.45182501557471
Hs3st2	-0.486818790791937	-0.495856302067871	-0.49577130464651	-0.495781922179387	-0.495788052796555	-0.488559498427914
4933432K03Rik	2.15353539323418	2.15241767684363	2.17940949455626	2.14327272964146	2.15038747021626	2.157167261471
1700025J12Rik	0	0	0	0	0	0
Usp31	10.3365618858899	10.2664865011712	10.1768185253329	10.4221837834656	10.2148801889617	10.299094284663
Scnn1g	5.23047551859478	5.16402012020225	5.16208503894596	5.19584132443443	5.21640132347846	5.1510986231168
Scnn1b	10.5815322224707	10.597479632189	10.4126636546102	10.6644954508124	10.6016054671915	10.4899953975992
Cog7	11.9491136870173	11.931721500939	11.9212230914174	11.8182388696525	11.936003372369	11.8086959170032
Gga2	11.964491748886	11.9332167718929	11.9107539546743	11.9350521499729	12.0115896174664	11.9297763674855
Ears2	10.1737916318787	10.1762130199176	10.172541166835	10.1695373908908	10.1747896586638	10.2782165470459
Ubfd1	11.1486277384087	11.1115505589002	11.170797998949	11.1076205295016	11.0026072774187	11.0736501396881
Ndufab1	9.06328340852799	9.0027156561499	9.05267406141103	8.98015343971968	9.04923643374274	9.01012457036595
Palb2	4.25563176290633	4.29124867495183	4.31707903032699	4.30915461408868	4.28845613977819	4.31340564420334
Dctn5	10.2600865357031	10.2754381388918	10.276474852091	10.2276845149034	10.3013329018991	10.2415383426357
Plk1	3.55465507963225	3.57702731766985	3.55920714895802	3.55865700883184	3.59921212668487	3.56790570961945
Ern2	-0.675928836318281	-0.669584740533303	-0.676056059674272	-0.672479066141884	-0.672509624891403	-0.676080532228861
Chp2	3.26007517393222	3.26830919161456	3.26927456116512	3.27574519074435	3.27193044250148	3.28483296956291
Prkcb	11.927233819326	12.061359763532	11.9592124733944	12.1885232085779	12.1332563414994	12.0865919393245
Cacng3	4.22432431200339	4.26081584000056	4.23129337386683	4.2405653420093	4.26318286439622	4.22871089492307
4930413G21Rik	4.60250715948487	4.48380348431446	4.46707261648755	4.43040703662285	4.48936902679417	4.42207929096164
Rbbp6	11.2927124978776	11.4042727899745	11.3531744452547	11.4201639477579	11.3349467057898	11.4491317078645
Tnrc6a	11.3680204639631	11.6124194361739	11.514259124627	11.5766186187551	11.4695554457433	11.6288628250276
Slc5a11	-2.35564403527591	-2.36021413678206	-2.36018973435762	-2.36019278080523	-2.3601945400742	-2.36019824781626
Arhgap17	10.4901810303744	10.6159224396974	10.5703985545829	10.6070589073812	10.6069694965425	10.5631065755478
Lcmt1	9.07806011574313	8.9861697486463	9.03316415966198	8.99317597187544	8.97033441600251	9.00234514215026
Aqp8	-0.648755659708681	-0.648958652947175	-0.648886540273498	-0.64889555537713	-0.648900759822301	-0.634895745842489
Zkscan2	7.15956477992889	7.26283571526956	7.1182903588065	7.13787436648653	7.24854388067515	7.20658958855728
Hs3st4	0	0	0	0	0	0
3100003L05Rik	0	0	0	0	0	0
4933440M02Rik	1.35988547115622	1.34842116855775	1.35311271212406	1.34199087487513	1.35644148540349	1.34907907807679
4930571K23Rik	0	0	0	0	0	0
Kdm8	7.43906139201822	7.42327739662778	7.45057881579232	7.43141277779262	7.51746496883162	7.44823722581558
Nsmce1	9.65073722199503	9.62347139861434	9.7029082134311	9.53296442773152	9.60417289162534	9.53546393378879
Il4ra	7.69349182413219	7.55879759108611	7.47965384050676	7.43684495170464	7.60733897989255	7.55914264408166
Il21r	4.01645677679236	4.00045278940474	3.98655196071822	4.0203384886076	4.00278214681718	4.02176199483926
Gtf3c1	11.785568644377	11.8089258845849	11.6868715356605	11.7841194674552	11.7853444894906	11.8180274773106
D430042O09Rik	10.8115735658191	10.8058337764039	10.6986121991043	10.8105558800522	10.8579115400348	10.8652338711236
Gsg1l	0.694446867709283	0.697232463664028	0.705047294036769	0.7048920401271	0.697665314470725	0.701105057724613
Xpo6	11.426548604126	11.4046113817452	11.3620967222025	11.4614816273902	11.446684919632	11.528611540239
1700123J17Rik	0	0	0	0	0	0
Sbk1	9.24986857609042	9.2389018708317	9.20032011918251	9.13920739912994	9.2140464729103	9.16880584221541
Lat	3.41186241330398	3.44496282418283	3.40655837581227	3.41326622905931	3.41998006514688	3.46606634094657
Mir7058	0	0	0	0	0	0
Spns1	10.7646429607219	10.6800581042859	10.7025702770114	10.5938758368745	10.5993346876295	10.5790056180411
Nfatc2ip	7.11156990691229	7.0616570331172	7.06560082866667	7.07238022941323	7.06934604385438	7.05590872831449
Cd19	-2.60806986721123	-2.60812260550937	-2.60810386581516	-2.60448362776043	-2.60810756060967	-2.60811040981119
Rabep2	8.84518325392528	8.7765778922429	8.70472173604795	8.62559780601588	8.7774920099715	8.71446092566774
Atp2a1	0.519964597180158	0.522802393798289	0.52695390615521	0.519649802658726	0.519638090257291	0.540566529275791
Sh2b1	11.0499657271789	10.9047009361325	10.9323477976197	10.8502022731931	10.9093511271575	10.9719915326816
Tufm	10.0584994397532	9.8493462993044	9.80077384959502	9.78011317847214	9.81004709825	9.76503197198906
Atxn2l	13.1573143687445	13.2057384085012	13.100698961972	13.2034020327957	13.2014210161492	13.3759339270388
Eif3c	14.2705099962403	14.3033572816111	14.2526747920329	14.3218587370632	14.3917171248975	14.3391975022092
Cln3	9.88430883847295	9.87269033040169	9.78580966288562	9.81344800481397	9.85506056636228	9.81127103021749
Mir7059	0	0	0	0	0	0
Apobr	7.22470336073184	7.23722933500522	7.224310447305	7.2389777857439	7.19483252174819	7.16968922552206
Il27	-0.319811738686606	-0.316772436563574	-0.316327185403743	-0.319987598998293	-0.312849448714066	-0.316482672976378
Nupr1	14.5216272025978	14.4380402135137	14.3946106508151	14.12703124689	14.3244901494111	14.3234894120227
Ccdc101	9.26621705863124	9.10030793872677	9.25198619714935	9.01623463556035	9.23081810952003	9.14972288453433
Sult1a1	0.673831210565617	0.683174101397037	0.691612946717729	0.677086399687326	0.67346774163795	0.676966449532944
Slx1b	8.97529642240699	8.88986608874922	8.92716629088894	8.73689900604878	8.86138805787722	8.92671564336089
Bola2	9.84305088327785	9.67763976090474	9.75776529205902	9.64695908017786	9.76664359935848	9.65647634319937
Coro1a	4.36361932189296	4.3490133859113	4.37196640796288	4.36064891171266	4.32954675560469	4.34525635882073
Mapk3	11.6626574985626	11.6289335310793	11.5639215063302	11.5617525394105	11.566579416475	11.5432388140471
Gdpd3	3.57952417357124	3.56291751886894	3.56735171919798	3.57381277699209	3.59404495468931	3.58962145477355
Ypel3	10.8322347012435	10.8232222825689	10.9526354520027	10.6972425582605	10.7743419839433	10.7422604799982
Tbx6	5.45282639893771	5.51839548619074	5.53668803897886	5.47208863367359	5.44842337926686	5.59758688338266
Ppp4c	10.829791558783	10.7915972836303	10.7716558240211	10.7141589561139	10.8561312949423	10.7281342228785
Aldoa	14.8493647318663	14.6611247908203	14.5791023628465	14.5661792178905	14.7086353370143	14.4619196646512
Fam57b	8.63846821588159	8.61798355444951	8.49136952732522	8.57113977107025	8.59315472162178	8.59310776525488
4930451I11Rik	-2.59045310042621	-2.59050679823972	-2.58680979756965	-2.59049009970478	-2.59049147679329	-2.59049437819429
Doc2a	2.59758860264422	2.54350712937593	2.55197447195385	2.54809679556738	2.56959077753614	2.56554583929115
Ino80e	9.6463758132318	9.57746865547969	9.56134063456004	9.46883049135511	9.61373037335265	9.54803017026528
Hirip3	9.92274835851862	9.84600136060473	9.81661618001291	9.81963860144356	9.83436149262191	9.94590361989397
Taok2	12.334595142706	12.3523791001418	12.24974880177	12.3206482995305	12.3560423493063	12.367925338086
Tmem219	10.2726996389429	10.1761660414579	10.1960526582741	10.1038455049521	10.1848136998287	10.0696970296087
Kctd13	11.03501067526	10.956929304092	10.8620828963523	10.830627356563	10.8878936576504	10.8942659219319
Asphd1	8.40837308309988	8.47681867123093	8.48009135418179	8.33451310722536	8.4256435747654	8.43742282899297
Sez6l2	14.3931848881887	14.3157208364844	14.204307307679	14.24369736772	14.3181973841832	14.2686625469242
Cdipt	12.101607495188	12.0254528755528	11.9752955064208	11.9538746676355	12.0234538254556	11.899957785061
Mvp	12.0669422977472	11.9853594984695	11.9828612575986	12.0264676617825	12.0515617380528	11.9680750554566
Pagr1a	9.93983264829873	9.92167851352881	9.90492402374229	9.77173873500461	9.86400049606677	9.93512067208537
Prrt2	4.13049395800456	4.08762907645679	4.09076200054939	4.15710264779382	4.09296604181523	4.07484316449431
Maz	11.8769204660479	11.7906245015361	11.7795759977995	11.7691562601003	11.8090258551786	11.8361502362886
Kif22	4.88098577376128	4.94519415797836	4.92290325324233	4.86229616868401	4.9009028702845	4.86669275454929
Zg16	3.63134610261829	3.60779502160371	3.59904777467724	3.57345164588985	3.61908834984641	3.65470940277082
AI467606	8.69984120904757	8.60884360850057	8.61454533829074	8.76116343473482	8.67409507269863	8.63231882932707
Qprt	-2.61835429438704	-2.61840648229886	-2.6183879399512	-2.61839025784362	-2.61480087080135	-2.61839441525524
Spn	0.535687117121683	0.538525546787528	0.535388064925181	0.553294305490233	0.546076510142617	0.535330505041262
Cd2bp2	11.2441551994266	11.2244567707862	11.2460881530497	11.2030357823159	11.1846267011987	11.2207766760773
Tbc1d10b	11.0283905340154	10.9556523338857	10.8273128244418	10.8891008520935	10.9357389376241	10.8834818669373
Mylpf	4.10015167753912	4.11277728003744	4.1055214637474	4.09769741615406	4.08349410830238	4.09600369776077
Sept1	1.95294263237867	1.94675185568544	1.93800156381865	1.94147838527862	1.94852060208975	1.94114097081994
Gm4532	3.23827617992726	3.24012290575322	3.25105829093439	3.27125856493404	3.23263810170748	3.26308774433396
Zfp553	9.6235028865218	9.5852565718988	9.5613170753845	9.63821527750017	9.57294236725514	9.56359593804168
Zfp771	9.36751451467671	9.13168698115676	9.11602844362961	9.03196841378279	9.18697750496741	9.09203862880758
Dctpp1	7.9700773270142	7.89368421360452	7.87986225137833	7.78795529700631	7.90893904852975	7.8078812031355
Sephs2	11.7331798065747	11.7420232427278	11.8096465662726	11.6845409542631	11.7439670959292	11.6854804966524
Itgal	5.89496969107361	5.83916399995664	5.86286183113302	5.8599163748126	5.78241597146517	5.8430298932224
Zfp768	9.34337643501068	9.22252226008523	9.27540898954045	9.23810851936553	9.19696435687153	9.28537124531418
Zfp747	8.14373673031791	8.22871044218883	8.10826366174314	8.12568012344645	8.14892642817547	8.22998289837648
9130019O22Rik	6.88300104086062	6.80879989705916	6.88791883699637	6.94124632342183	6.91930579938695	6.90119913223399
E430018J23Rik	7.3473853301814	7.22370182010636	7.26481821025068	7.26604445771128	7.29833060233465	7.24682011331672
Zfp764	8.16501250056411	8.09203494242797	8.13237291996412	8.05912303254601	8.08163910615807	8.14331882061577
Zfp688	8.73282988611152	8.62171399019909	8.62104768226563	8.52418876285975	8.62349595369083	8.55659750700216
Zfp689	8.25794291929843	8.21665177878964	8.17899601446432	8.16764174860848	8.21853201680623	8.18548078695335
Prr14	10.6607255974569	10.6719784726052	10.5940508955981	10.5608137574568	10.5857756890438	10.7185603147594
Fbrs	10.7691853913806	10.7008546187339	10.6925511957489	10.7768666940084	10.7510920006626	10.8122743190233
Mir7060	-0.0206922004463991	-0.0220132609909891	-0.0252220794789366	-0.0252362079210306	-0.0252443647596346	-0.0111258667432741
1700008J07Rik	7.29405769876296	7.29791140252838	7.32494602461848	7.26927058115284	7.33306664078975	7.33632932828578
Srcap	12.051755111776	12.140241082724	11.9275670399272	12.1123152938851	12.0974716907081	12.2098491044858
Snora30	-1.08935596012086	-1.08622732438008	-1.08945149265479	-1.08945807095645	-1.08946186851012	-1.08246961120973
Tmem265	6.44386328498005	6.45851509655105	6.37358968559137	6.48200174287985	6.33330888534171	6.47923875429657
Phkg2	9.95575254414341	9.92492950039387	9.94115393642216	9.77250585786036	9.89698996258038	9.88611687859168
Gm166	7.4328279463338	7.39520276369693	7.33281205974476	7.25053815320374	7.33906029589598	7.25763922122233
Rnf40	11.6488247509657	11.6187743875963	11.5295602662296	11.5928452873884	11.6149874759656	11.5965601748642
1700120K04Rik	1.32417750370259	1.29722993593235	1.308722633525	1.29748712501333	1.31570909419939	1.29742125901223
Zfp629	9.65869337190749	9.71204033458238	9.64323702394111	9.80835477488584	9.73777532730373	9.75999141332001
Bcl7c	9.33547473836773	9.24617758696203	9.34626308687994	9.14721850236821	9.29504494919812	9.1846854249649
Mir762	0.56512262119878	0.542622413535925	0.550346728445781	0.542777523860235	0.542764741969459	0.546391743998855
Ctf1	7.5963359239277	7.59920514649043	7.47535229573004	7.4158497975069	7.38720207883636	7.42109622705078
Ctf2	0	0	0	0	0	0
Fbxl19	9.39586219877903	9.38664620178281	9.3335363575613	9.39905980954092	9.31675773043107	9.47201733498699
Orai3	10.7247358764726	10.6792332489874	10.6306360315034	10.579775825835	10.6011902620288	10.605429331005
Setd1a	11.2336853415366	11.2893478273897	11.1901055624038	11.2223759026343	11.2790771306304	11.3154234328159
Hsd3b7	10.9862032461858	10.9050639392899	11.0460486370707	11.1946438276524	11.1619174557487	10.9869454940834
Stx1b	0.782704203695673	0.800628335445606	0.778074371477218	0.778050243261879	0.781604768194457	0.785023203826404
Stx4a	10.5721686489875	10.5039409422165	10.604392512382	10.4587310358071	10.5944079644232	10.6172986230952
Zfp668	7.88646421375648	7.79973552414072	7.68153110131682	7.84044092788552	7.78938041602748	7.69758325085133
Zfp646	11.045001861337	10.9978306400069	10.9623536111684	11.0684465189269	11.0424681719238	11.0742631590842
Prss53	14.4624873025072	14.4555854731385	14.3769005527395	14.5372357925293	14.6575818072887	14.4958106941197
Vkorc1	10.6826258210883	10.4829293469241	10.4573200166523	10.2679745336131	10.3890914640949	10.3644008774659
Bckdk	11.1404885645304	11.1144140143838	11.015781668182	10.9686058446297	11.0657069857873	11.0427953334192
Kat8	9.78037474460917	9.75187424998393	9.72873454210553	9.70961853900906	9.84074745360253	9.79042653474152
Prss8	7.49219172671323	7.32843698763417	7.41496769438761	7.4023498804153	7.47369802496812	7.48795676913799
Prss36	7.96703012122523	7.8792442479575	7.9216817029476	7.714332039189	7.84066921487363	7.91649413191465
Fus	11.9867434509989	12.1666322958121	12.1333958177762	12.092716311435	12.1775566260893	12.1360978268275
Pycard	6.13061973464381	6.12603735428485	6.18714600000882	6.09296102656099	6.17041296082578	6.08484736459479
Trim72	1.10536669447764	1.10366835830557	1.126073136661	1.1114314424133	1.10415315220667	1.10050323657805
Itgam	2.99224408268001	2.96792047448093	2.97057321677783	2.9915231580877	2.98769538630315	2.97664019089396
Itgax	4.98376112973736	4.96355398970555	4.95451830061077	4.98860002150135	4.93565968981233	4.9883248676685
Itgad	0	0	0	0	0	0
4931431B13Rik	2.62150601556754	2.59438449696436	2.58547599093638	2.61056121850192	2.59607958790371	2.616713415567
Cox6a2	10.2218857875902	9.98484670520981	10.0572515183743	10.058581018327	10.1353081304625	10.0290640626655
9130023H24Rik	9.7052631424361	9.72371465499347	9.72667991113953	9.71177169974666	9.69001868160055	9.61730318096842
Armc5	10.9208140455977	10.7957418477947	10.760578060581	10.7111958766362	10.8096030260084	10.7730458182736
Tgfb1i1	4.76004170546602	4.76751186662803	4.66530444440214	4.71211112671744	4.68116696389839	4.72259396591397
Slc5a2	2.15175887360109	2.13449313497115	2.16142593582624	2.13949166830808	2.12852786351176	2.13196380565391
BC017158	10.6764362719643	10.6123354802031	10.6276293205155	10.5083090498778	10.5365149354866	10.52768483396
Mir3103	0	0	0	0	0	0
Rgs10	5.03463117564015	4.99158370231985	5.05201307461606	5.02116716664736	5.05834924528635	5.03411251072092
Tial1	10.8451168948185	10.942450776288	11.0066217177654	11.1510244230907	11.0545882254993	11.0833482960357
Bag3	10.0639719246967	9.92834770527323	9.8275154719367	10.1630225771548	10.0889672949538	10.0344924244564
Inpp5f	12.3518803161241	12.2930750030186	12.2673493443382	12.6490568963231	12.5133031861274	12.4460286259009
Mcmbp	10.2525109095641	10.2413057672957	10.2663787901532	10.2276610525113	10.2392943169639	10.2490876433596
Sec23ip	11.9780033695744	11.9889480098664	11.9712214430759	12.060744218933	12.0052884076225	12.0363638748124
Ppapdc1a	0	0	0	0	0	0
Wdr11	11.0025727393769	11.0620432259715	11.0083258501829	10.9962513584447	11.0204962391925	11.0513596868839
Gm4265	0	0	0	0	0	0
Fgfr2	3.40758500681304	3.41304594270338	3.44059088791297	3.46399714826284	3.47018328244863	3.44564252625596
Ate1	11.3891193373893	11.4683242457107	11.4966789905945	11.5653779751718	11.4853852302911	11.479898146452
Nsmce4a	10.247778441012	10.2272912194864	10.3510737751143	10.1790365882744	10.1870456108879	10.2336430738003
Tacc2	11.1234888825874	11.1448969651413	10.9520632891984	11.1685529644404	11.0079682028198	10.9888889967615
Btbd16	-0.933830886209213	-0.938387594563187	-0.938325842807327	-0.93464802113512	-0.934678466324504	-0.93834739900755
Plekha1	11.356871292163	11.3633787575703	11.4272319376437	11.4236301153411	11.2713356210532	11.3527271534737
Mir7061	-2.61835429438704	-2.61840648229886	-2.6183879399512	-2.61839025784362	-2.61480087080135	-2.61839441525524
Htra1	2.47871465648878	2.45783389094048	2.47736997610235	2.46624132330123	2.46966340291015	2.48323859050752
Dmbt1	4.10236210784663	4.12449029516912	4.08690207389048	3.99373221231361	4.00089964501775	3.99683988154681
4933402N03Rik	0	0	0	0	0	0
1700029B22Rik	0	0	0	0	0	0
5430419D17Rik	-1.15911634548943	-1.14956577050252	-1.15920551810554	-1.15921165462335	-1.15921519691651	-1.15922265902572
Cuzd1	0.815446902332368	0.81818240791035	0.815084953975654	0.829405789518448	0.818627057586403	0.832521174650373
1700007K09Rik	-1.46562099144872	-1.47016546227602	-1.46635624474262	-1.47012736999035	-1.47013050947158	-1.47013712519116
Fam24a	0	0	0	0	0	0
2310057M21Rik	8.66005372903321	8.70019920254204	8.72744506400607	8.7643881747711	8.90549147086109	8.80225920039284
Pstk	6.90790016396934	6.85575196421696	6.92104363024691	6.88380746179082	6.94910677695155	6.94272923096659
Ikzf5	9.29071921815876	9.22522622462302	9.27632924726685	9.44430123796498	9.30792767669722	9.323851237397
Acadsb	11.2947012076627	11.3215522367123	11.4672723578746	11.4106659448984	11.3883475785414	11.3745215896576
Hmx3	2.02983822699354	2.03638334688756	2.05292830628751	2.03832424806823	2.03105512810572	2.02376777726007
Hmx2	0	0	0	0	0	0
Bub3	11.1324048045489	11.1214734634343	11.132836125738	11.0575745451427	11.1860672858728	11.0887956824484
Gpr26	0	0	0	0	0	0
Cpxm2	-0.0518208268129111	-0.0488294038672412	-0.0520195254337928	-0.0376752541868209	-0.0484565581640123	-0.0520577656765598
Chst15	5.2720323034489	5.34029680401336	5.27400669359061	5.32578543811365	5.30912562815604	5.28803955998969
Gm10584	0	0	0	0	0	0
Oat	9.67254084787355	9.45973218248252	9.4037541670385	9.67102501889293	9.723707978819	9.79958441826161
Nkx1-2	0	0	0	0	0	0
Lhpp	4.53345541951525	4.52117730316088	4.5513465818253	4.54987097331076	4.48495823994616	4.55043280689107
Fam53b	8.63282053492869	8.53783487037838	8.44933823556114	8.50754364883326	8.52606787694338	8.49011691272989
Mettl10	8.49509676541057	8.58779132123729	8.60121978575602	8.55632920323841	8.56977401776166	8.52121550599359
Fam175b	10.7021108468866	10.8078016761187	10.7985148415277	10.8506954257172	10.7377625403072	10.8039655120106
Zranb1	10.0988801150896	10.2311052208025	10.192699097093	10.312263325253	10.2211226880295	10.194629626951
Ctbp2	9.55683290477863	9.54322835687406	9.55009253656705	9.46905530459092	9.52777980477239	9.51037176636359
4930483O08Rik	-0.680063949143176	-0.673722295443734	-0.680190691544845	-0.680199418804561	-0.673100939360229	-0.680215070818555
Tex36	0	0	0	0	0	0
Edrf1	10.34020303632	10.3243737675747	10.3638289138886	10.4505659666542	10.4093144431732	10.3881411453011
Mmp21	-0.840874998581664	-0.849946231274393	-0.846087591491684	-0.849886872741933	-0.849891764061864	-0.849902071885947
Uros	9.59841768269978	9.60655707049254	9.69267771813717	9.59315675591786	9.55566383463941	9.62668389080543
Bccip	11.8162547451028	11.871803638372	11.9186023131797	11.8163727355924	11.8728923195751	11.9075457978835
Dhx32	12.1557699830345	12.1315146776482	12.1087991764706	12.0917015326887	12.1399725874885	12.0649967514662
Fank1	5.42035116682386	5.37381797994541	5.37273612150878	5.32190823835081	5.41869259242796	5.38247436119699
Adam12	4.49662320189707	4.56384278520359	4.51788930545492	4.5758788493602	4.50609185156809	4.55391499134912
D7Ertd443e	0	0	0	0	0	0
Dock1	7.72267125384731	7.72323038475696	7.77975394835822	7.69224280213745	7.70851701943994	7.72748499451384
Fam196a	6.0581038204574	6.20089801235563	6.20919866748046	6.31415684570499	6.251184493566	6.2859759142992
1700120G07Rik	0	0	0	0	0	0
Nps	-0.318365590258973	-0.315323198270531	-0.318530651769807	-0.304189043580041	-0.318548586941902	-0.31856241708773
Foxi2	0	0	0	0	0	0
Clrn3	-0.636532310311873	-0.636737578426727	-0.636664652115553	-0.633065474058144	-0.636679031622143	-0.626143870560847
Ptpre	4.79918592564281	4.76938668194506	4.76958175532378	4.78108989735796	4.72045676103506	4.74255781597614
Mir1962	0	0	0	0	0	0
5830432E09Rik	0.505836229798497	0.515204188793697	0.505546311040479	0.512699938350588	0.512637543473665	0.512506086499487
Mki67	5.20636810406615	5.19802056594305	5.13353209896029	5.13898152654483	5.22134217885523	5.23357049582768
C030029H02Rik	0.102410923968386	0.118282126285276	0.105811328074301	0.105752362541745	0.102170636468005	0.102152487844891
C230079O03Rik	0	0	0	0	0	0
Gm6249	0	0	0	0	0	0
Mgmt	6.62638493868496	6.5967065923112	6.56473957190957	6.45081028829032	6.56881421970212	6.57912412408832
Ebf3	1.50678884589129	1.47978630271965	1.49499095175246	1.49841038000376	1.4837214312267	1.48000256685011
Gm10578	0	0	0	0	0	0
9430038I01Rik	5.94763269633447	5.96744110747027	5.99059099741079	5.9346764085964	6.01619297032958	5.94160526578247
Glrx3	7.45415012425806	7.46759924351163	7.52417511014064	7.47150996650746	7.48280134553102	7.49578027755939
Gm12669	0	0	0	0	0	0
Tcerg1l	2.94195104595495	2.97827098398269	2.96560009719403	2.97914490979227	2.97881175584319	2.96788595557225
4930543N07Rik	0	0	0	0	0	0
Mapk1ip1	9.65487507513649	9.6048231018295	9.61270679126329	9.64154534471921	9.67509008718351	9.71925355216662
Ppp2r2d	10.7334526525977	10.7046038084292	10.7705990898854	10.7715661970396	10.7356288801442	10.7264649878208
Bnip3	11.2519382350565	11.0635660624172	11.0360841067038	11.2125858777897	11.2032557878444	10.8213580545206
Jakmip3	1.22890148391747	1.21948465898291	1.21975471804839	1.24139402819343	1.2341030543096	1.22678023696527
Dpysl4	-1.61524858758817	-1.61535332465497	-1.61165296894034	-1.6153207616068	-1.61532344725138	-1.61179019386144
Stk32c	3.90862482795692	3.87701512614373	3.90344955671654	3.89219993294702	3.90539723898349	3.89076694372605
Lrrc27	8.70093475334342	8.72870645350633	8.77121737221081	8.75237063881627	8.77057903994866	8.7818086061614
Pwwp2b	7.21307327405681	7.15078040239953	7.15163599909229	7.11746012959474	7.17821360328195	7.23911639375003
Inpp5a	11.0530581928045	11.0173291851691	10.9900908489379	11.0199806887963	10.9942188707417	10.8725391092311
Nkx6-2	2.79973908598082	2.75391664182667	2.76611966371792	2.79438350636776	2.77996157079974	2.76534994855602
Cfap46	4.29962003970725	4.36068814791425	4.31735849123231	4.32309398626032	4.302205352294	4.34391379199101
Mir6401	0	0	0	0	0	0
Adgra1	0.973878163100946	0.95140748701229	0.951638763397149	0.962676857162395	0.95159319282009	0.9623839150819
Kndc1	4.49269194125309	4.44458493234259	4.46014585113309	4.44195878172234	4.45831028072782	4.48619424330116
Utf1	0	0	0	0	0	0
Mir7686	0	0	0	0	0	0
Mir202	0	0	0	0	0	0
6430531B16Rik	2.36604940034896	2.36599751969669	2.36542477369918	2.36864651571294	2.35063339896668	2.35748801487038
Adam8	6.4116660411779	6.35532915253073	6.37524898232379	6.4241599654213	6.44038525074763	6.45077437411624
Mir7062	0	0	0	0	0	0
Tubgcp2	10.3599914612879	10.3636759960788	10.4215395879447	10.3204212866611	10.3727875686763	10.2457028101725
Zfp511	8.48085744539748	8.35712345225373	8.36311032020001	8.34333812827471	8.44562580249543	8.41998342943497
Msx3	-1.35441820524902	-1.36353799830308	-1.36348930741018	-1.36349538603574	-1.3634988963386	-1.36350629448014
Caly	5.19277634248155	5.16768042805773	5.0725189666005	5.09842331142255	5.146067220237	5.12477103473671
Prap1	-2.59045310042621	-2.59050679823972	-2.58680979756965	-2.59049009970478	-2.59049147679329	-2.59049437819429
Fuom	9.83773851451474	9.74080261577012	9.74496995332362	9.57865526039551	9.72084666598471	9.65104693610552
Echs1	10.917113895022	10.9175617483615	10.9832511723721	10.8451100881015	10.9275075978304	10.8767885348749
Paox	6.6791817987574	6.73809879012289	6.69364908647181	6.5797669344311	6.59160451464308	6.66576048204013
Mtg1	9.73280135968486	9.69510394745856	9.74151784760861	9.65732670512686	9.68334634558204	9.62549797873864
Sprn	-0.632218604310243	-0.626836167166543	-0.636667605797492	-0.636676807493467	-0.636682119852488	-0.63669331241128
Olfr522	0	0	0	0	0	0
Olfr523	0	0	0	0	0	0
Olfr524	0	0	0	0	0	0
Cd163l1	-0.464474190937067	-0.473542255616249	-0.465939246455898	-0.473466244898672	-0.473472509443574	-0.473485710552171
5830411N06Rik	0	0	0	0	0	0
Olfr525	0	0	0	0	0	0
Olfr527	0	0	0	0	0	0
Olfr60	0	0	0	0	0	0
Olfr530	0	0	0	0	0	0
Olfr531	0	0	0	0	0	0
Olfr532	0	0	0	0	0	0
Olfr533	0	0	0	0	0	0
Olfr535	0	0	0	0	0	0
Olfr536	-0.932369327383401	-0.936928283867226	-0.936866411511866	-0.92951368459082	-0.936878604914236	-0.936888009604323
Olfr538	0	0	0	0	0	0
Olfr46	0	0	0	0	0	0
Olfr61	0	0	0	0	0	0
Olfr53	0	0	0	0	0	0
Olfr539	0	0	0	0	0	0
Olfr45	0	0	0	0	0	0
Olfr541	0	0	0	0	0	0
Cyp2e1	0	0	0	0	0	0
Syce1	5.13336960633876	5.16426353295198	5.14410754624248	5.13885854757201	5.10904710170244	5.01682364810895
Zfp941	8.29270798081671	8.53747022916661	8.49519056839665	8.37364648002638	8.25164847626108	8.37999594515997
Urah	5.34890320059796	5.40574928291409	5.35401855918514	5.38009389406355	5.32541232733671	5.37297390890401
C330022C24Rik	0	0	0	0	0	0
Scgb1c1	0	0	0	0	0	0
Odf3	0	0	0	0	0	0
Bet1l	11.069012668679	11.0965314327203	11.1058874845659	10.9777541318594	11.0212791728553	10.9749311935584
Ric8	11.4671366462771	11.4114082595634	11.391743683187	11.3215534072708	11.3572345462332	11.294826419788
Sirt3	9.34790517067975	9.18931915222629	9.154174917418	9.00760258747991	9.17140802316865	9.20555535077707
Psmd13	11.8054967368554	11.7858037348407	11.8400508192619	11.7175133292336	11.8014561630178	11.7152566398572
Cox8b	0	0	0	0	0	0
BC024386	0	0	0	0	0	0
Nlrp6	-2.60806986721123	-2.60812260550937	-2.60810386581516	-2.60448362776043	-2.60810756060967	-2.60811040981119
Athl1	9.56936571033263	9.56962284101522	9.50930617649495	9.34984021402805	9.37733836339354	9.46025175247083
Ifitm5	-1.47358169914212	-1.47812056969832	-1.47807737795162	-1.47436657073366	-1.47808588828277	-1.47809245278748
Ifitm2	8.11785473320133	8.04692583593305	7.99988504037137	8.0202880025206	8.0463605450974	8.07634958378503
Ifitm1	1.30674645448086	1.30395419336887	1.29760368623648	1.31560218919905	1.30115639116721	1.31514481384332
Ifitm3	5.34385118044835	5.25683884009528	5.29278458681738	5.23958462903914	5.20890264866351	5.23320051564606
Ifitm6	0	0	0	0	0	0
B4galnt4	7.75468922446483	7.66504387582866	7.59773632456283	7.71729241285389	7.80817539421008	7.81855951869985
Pkp3	8.48030335502303	8.46378005678225	8.41960590435528	8.35119708631963	8.46688325157361	8.4603613265392
Sigirr	8.91365572318858	8.8597470390331	8.88462378151201	8.75382629929673	8.83218207226634	8.87791669579211
Ano9	5.44915852100642	5.44219828489645	5.49591492899282	5.49961968853579	5.49518466316141	5.51583900518381
Ptdss2	8.59608481894684	8.58764810760093	8.49569584090346	8.39653048484442	8.46507359711787	8.50504458647148
Rnh1	13.040908749343	12.919131373768	12.9431496912036	12.927908449337	12.9963046544286	12.9399281792188
Hras	10.3851304247395	10.2653585847617	10.3037731172463	10.1760086486052	10.3359684956587	10.2711086207336
Lrrc56	8.24664714589513	8.21556787566113	8.20928744496718	8.15896297419834	8.05726751015759	8.16317385107356
Lmntd2	7.71399910134272	7.91850876443493	7.71639260083958	7.82609220303359	7.74887237338153	7.77546211598308
Rassf7	8.75768290506168	8.7121675248229	8.64964885264713	8.71895987839992	8.83316700765506	8.72881590870912
Mir210	0	0	0	0	0	0
Phrf1	11.5142689878416	11.3749765942666	11.3083952475097	11.3920722862054	11.4586814225618	11.472841952031
Irf7	7.10764919239842	7.00380460140545	7.30046974250443	7.0371185028637	6.86410526719474	6.83078150553965
Cdhr5	-1.64313508706805	-1.64323696809053	-1.64320077644594	-1.64320530099308	-1.64320791301696	-1.63617898454133
Sct	0.361840425544961	0.370273319987429	0.357272001405648	0.368058206016081	0.357243241658809	0.357221063844394
Drd4	-0.746733276450223	-0.734021676175384	-0.746851964284472	-0.746860132078613	-0.746864846931591	-0.746874779149851
Deaf1	9.60202655913656	9.57765129601538	9.47276046946887	9.36127631333745	9.541467311261	9.51951920434334
Tmem80	9.07857380688717	9.0748957905062	9.07830633200644	9.15139016844198	9.05287000361054	9.10847384798936
Eps8l2	10.4035527703838	10.4622712248012	10.3888339278397	10.3786261944557	10.4262428432743	10.3742937202376
B230206H07Rik	2.50285127440573	2.48806092875143	2.48100751033118	2.45890003884369	2.47331485209931	2.47300216589211
Taldo1	11.6165853117139	11.6459450354219	11.6428056730416	11.5784870115968	11.7087369317509	11.5438971463131
Pddc1	10.5918191365747	10.5199100451764	10.4930694866614	10.3591386068128	10.4217444387331	10.3338936094228
Cend1	2.64346366717185	2.58930750828931	2.60882596128289	2.6120777152886	2.60467517670206	2.59717762755763
Slc25a22	11.2822888187394	11.1914269209731	11.1525802759275	11.1890744839093	11.253206170216	11.1963623790275
Pidd1	6.75476892591141	6.74977706785461	6.72703601967339	6.75120051864559	6.70186013947828	6.81785542107843
Rplp2	12.9531186261145	12.6430803716582	12.6404834096335	12.5897933805973	12.727527920857	12.6298757519515
Snora52	2.31771345398175	2.32497138161094	2.32332173499421	2.34436669650505	2.34061823069161	2.33320769994607
Pnpla2	10.5680518597192	10.5866051802557	10.4652217223143	10.4953576570148	10.5377783900196	10.4820726589759
Cracr2b	4.99445358134728	5.05580289348123	4.9860787030342	4.94474087867023	4.9237385300839	5.02800190195047
Cd151	10.5127802682275	10.2990774977453	10.3333782639965	10.2056890042732	10.4150069664008	10.3167322915698
Polr2l	8.97113530906161	8.8101801149307	8.8853920347429	8.78366724592342	8.85979301503725	8.83261579246545
Tspan4	6.29504985383262	6.24783862934468	6.18317467139219	6.22899036559121	6.22976129781735	6.17767242413405
Chid1	11.6155683463394	11.5276890904676	11.6379106323802	11.4155509432428	11.5946222587137	11.5464059417839
Ap2a2	12.2594542448447	12.2173640494654	12.171948733017	12.1826786599777	12.2214758834292	12.1823039987135
Gm16982	0.19961860044881	0.199247114000129	0.224826639400687	0.199362648491767	0.199353121091011	0.199333047456981
Mir7063	0	0	0	0	0	0
Muc6	0	0	0	0	0	0
Muc2	3.49575558614776	3.48299830852929	3.44237081640646	3.44940156209639	3.54448239479194	3.4594030996906
Muc5ac	-1.74141514475041	-1.73503682088633	-1.74147469793214	-1.74147879607708	-1.74148116171862	-1.74148614511041
Muc5b	-1.62939361943384	-1.62949684434863	-1.62946017158613	-1.62946475605657	-1.62588306666266	-1.62594264102508
Tollip	12.4252115142403	12.4857580063139	12.4916486157899	12.574171339717	12.6029928494572	12.5123525510978
Brsk2	9.47207172414242	9.36343640228302	9.27405523258305	9.36261864435415	9.3452512592343	9.35487721107456
Mir3104	0	0	0	0	0	0
Mob2	9.66270165299278	9.57707066362877	9.6603701231409	9.56575200207113	9.59713813337947	9.56636425753344
Dusp8	11.0309551385389	10.8593065472345	10.863330132872	11.036059721916	11.0620482134352	11.0939588057665
Krtap5-2	0	0	0	0	0	0
Krtap5-3	0	0	0	0	0	0
Krtap5-5	0	0	0	0	0	0
Gm4559	0	0	0	0	0	0
Krtap5-1	0	0	0	0	0	0
Krtap5-4	0	0	0	0	0	0
Ifitm10	0	0	0	0	0	0
Ctsd	13.8960666931244	13.8427097758599	13.8498961820663	13.728494980541	13.8604800017014	13.7842619800706
Syt8	-2.64030063514246	-2.64035167200108	-2.64033354227465	-2.64033580880735	-2.64033711727548	-2.63681604148935
Tnni2	0	0	0	0	0	0
Lsp1	-0.321363859713718	-0.318325081382454	-0.321528121809	-0.314345724122108	-0.317967795811441	-0.318035460402947
Prr33	0	0	0	0	0	0
Tnnt3	0	0	0	0	0	0
Mrpl23	7.95522397238681	7.9584688566531	7.94039913411451	7.89880077009399	8.01132701204011	7.9983203456439
Nctc1	0	0	0	0	0	0
H19	0	0	0	0	0	0
Mir675	0	0	0	0	0	0
Igf2	6.26034399246626	6.335894594326	6.24925361939721	6.25764605746101	6.32718938806872	6.3145071039902
Mir483	0	0	0	0	0	0
Igf2os	2.16657387602549	2.15691559115596	2.14417726039298	2.14411331344667	2.179631375762	2.17212587266685
Ins2	20.7543106946817	20.4695219293062	20.3959742923684	20.6034611603963	20.5650273353685	20.4160107365682
Th	8.15148119987518	8.20692705601336	8.08279179986852	8.46261571959761	8.24571297849739	8.28146344327873
Ascl2	-0.603524813442347	-0.603736912114661	-0.596333857622754	-0.600044552376294	-0.600075691295126	-0.603687857902651
Tspan32	-2.60806986721123	-2.60812260550937	-2.60810386581516	-2.60448362776043	-2.60810756060967	-2.60811040981119
R74862	4.96728168038567	5.01244530647464	4.9424028812117	4.94094698385775	4.9596294528812	4.93508476482554
Cd81	10.2819337767868	10.150610443334	10.1577903372365	10.2150114866013	10.2703067113171	10.328150580369
Tssc4	12.3378251342	12.1397576175957	12.1459566351035	11.9694012508924	12.1596779015365	12.0594603316733
Trpm5	8.80979267918026	8.93198110482451	8.95906195941359	8.88925524038899	8.95642166062733	9.0015829416766
Kcnq1	5.4428098498663	5.55489768334143	5.5117598588801	5.50325170535341	5.47727512218697	5.4930100882332
Kcnq1ot1	9.68604258289239	10.1542154726635	9.78562632980995	9.85491215057933	9.82636235401817	10.2222349729132
4933417O13Rik	0	0	0	0	0	0
Cdkn1c	4.73877839449488	4.77341311870449	4.74596568022524	4.75113923340028	4.69331590136972	4.79239499304082
Slc22a18	3.97478976808097	3.96832718869472	3.97981060635613	3.95824343340324	3.96802556654507	3.93972030740656
Phlda2	-1.64313508706805	-1.64323696809053	-1.64320077644594	-1.64320530099308	-1.64320791301696	-1.63617898454133
Nap1l4	12.1096304083707	12.04677585363	12.0833627934751	12.074881104493	12.1307601341524	12.081752390195
Cars	12.1277723838754	12.0676273452998	12.1074522744958	12.063966654576	12.1263372050501	12.1850378570712
Mir7064	0	0	0	0	0	0
Tnfrsf26	3.75668430724713	3.76620460807062	3.72525644932847	3.78673983216562	3.74204045945909	3.7343848299846
Tnfrsf22	6.76781976304865	6.726566340595	6.75095585966981	6.77414077080128	6.72333090985002	6.74337858116579
Tnfrsf23	10.4654707552262	10.4412769605537	10.3888461629967	10.6158715283106	10.521773364099	10.4600612715218
Osbpl5	9.86843171455718	9.85292116895717	9.80531731985051	9.70408272460872	9.73939022002274	9.7937805125399
Mrgprg	0	0	0	0	0	0
Mrgpre	9.83214885099731	9.80318192467647	9.74266990348488	9.6730063916958	9.84227171746824	9.75314327964301
Nadsyn1	8.32916671848574	8.24307425722336	8.18398273653444	8.16561735729378	8.19550057948767	8.20230543572895
Dhcr7	9.42323334594198	9.40990012325118	9.40064467913688	9.23079914190288	9.36056109671485	9.39488080335953
Mir6404	0	0	0	0	0	0
Mir3470b	0	0	0	0	0	0
Mir3105	0	0	0	0	0	0
Shank2	4.65499584918705	4.68035321154482	4.67042447464475	4.70148640231065	4.65502699013885	4.6502367946054
Cttn	12.2223647848341	12.2469458776873	12.258692790503	12.2275072912877	12.2864823691363	12.2654478906478
Ppfia1	12.0540183667176	12.0512426703712	12.0197000044223	11.9882689693495	11.9773571289803	12.0273148481279
Fadd	9.53400668267828	9.44642322525402	9.52593969310904	9.47227461794411	9.5595588134858	9.50005434845762
Ano1	1.90847779256858	1.87512678989167	1.89105106386194	1.87245284900104	1.87605283164522	1.87227454583384
Fgf3	0	0	0	0	0	0
Fgf4	0	0	0	0	0	0
Fgf15	0	0	0	0	0	0
Oraov1	9.82482698629076	9.77013528999756	9.88873163592223	9.67676016628693	9.72212094905732	9.7451246497857
Ccnd1	12.7579945638338	12.7163788040053	12.7315478483438	12.5079041009181	12.5109280950033	12.4766149077867
Mir3962	0	0	0	0	0	0
1810010D01Rik	0.200372753498643	0.20000153733125	0.221973575861122	0.200116983203595	0.203712480291672	0.200087404481506
Tpcn2	7.42247339795348	7.45185428824294	7.29016911786797	7.34854033415494	7.39395154582557	7.4386187397636
Mrgprf	0	0	0	0	0	0
Mrgprd	0	0	0	0	0	0
Insr	11.4105732657627	11.5356070012575	11.4686301212096	11.4371589362301	11.3771946444938	11.4780752047394
A430078G23Rik	0	0	0	0	0	0
Arhgef18	10.7424412147539	10.7190757073683	10.6374181378897	10.7048770835347	10.6887676060701	10.7013802680117
Pex11g	9.94309851093849	9.85422571604678	9.85870966943673	9.71088176421583	9.80491049732055	9.73301205898902
1700019B03Rik	1.84855427646223	1.83247782907099	1.84824540133472	1.84433405711408	1.83699503253946	1.82605798968354
Zfp358	10.2276781539469	10.1033562111606	10.0583873197744	10.0720711825429	10.1440827758348	10.1652013188878
Mcoln1	10.4732321054914	10.4154675605611	10.3905411802922	10.4361258458292	10.4536012979896	10.5031445297652
Pnpla6	10.1141721609848	10.121174134197	10.0766514767379	10.0667260497067	10.1327081443411	10.1564682007728
C330021F23Rik	0	0	0	0	0	0
Camsap3	9.53516705333383	9.447980586644	9.33277404233245	9.44466217645277	9.44590920589023	9.43893441660705
Xab2	10.7182175829002	10.6205904659891	10.5800622377852	10.6689492619116	10.6881146724213	10.6832386738439
Pet100	7.471085179787	7.41174070328675	7.42425066177821	7.41376397687878	7.3575193761458	7.3117943576992
Pcp2	0	0	0	0	0	0
Stxbp2	11.1351188233492	11.1455559386744	11.1337344659782	11.0793949518888	11.222225459547	11.2170127870051
Retn	0.776810541443023	0.786075098620185	0.776461504646919	0.776437465548862	0.776423587855533	0.804108238573505
Mcemp1	-0.42745213111279	-0.411590679662482	-0.427600230458592	-0.427610422466925	-0.427616305807751	-0.427628699568341
Trappc5	10.2443868757791	10.1786829995481	10.2659592357581	10.1898402150653	10.2607507273673	10.1644389656449
Fcer2a	0.693851384906843	0.675789635193568	0.69091368975904	0.679666724115866	0.675943546173922	0.67591441414673
Clec4g	0	0	0	0	0	0
Cd209a	0	0	0	0	0	0
Rprl3	0	0	0	0	0	0
Cd209e	0	0	0	0	0	0
Cd209d	0	0	0	0	0	0
Cd209b	0	0	0	0	0	0
Cd209c	0	0	0	0	0	0
Cd209f	0	0	0	0	0	0
Cd209g	0	0	0	0	0	0
Evi5l	8.99398195761355	9.0349859061831	9.02120380790625	8.97510251796497	8.97054782205051	8.95349551066241
Prr36	6.08053537232532	6.1929109137898	6.00705841452639	6.06819389056118	6.069345864837	6.09941970760599
Lrrc8e	3.42606410030345	3.43528314036352	3.40340316068823	3.42061007767338	3.4237135063322	3.4126387466342
Map2k7	11.2617263537872	11.2776677650433	11.1746130945288	11.2737292134013	11.2429531635278	11.3561372740321
Tgfbr3l	7.14811431206677	7.20110549272724	7.08167807194832	7.2063651135484	7.18272537146013	7.24777866405125
Snapc2	9.30794362462751	9.20032647103197	9.19346704727553	9.17411976143339	9.22482268356397	9.19370990768792
Ctxn1	6.12670669317437	6.07818792526059	6.09196039478234	6.027337491165	6.08387928544356	6.03126503790392
Timm44	10.0530063120991	10.0109444465918	10.0658607549331	10.0460373999522	10.1622215974261	10.1679380031442
Elavl1	10.5452965756242	10.5369544593722	10.6073125673474	10.6915575299121	10.4355423145004	10.6280359994824
Ccl25	6.46287533543291	6.55349833834555	6.4260465157893	6.40831564750032	6.49372048622592	6.4782510533849
Cers4	8.49909660118786	8.60311888381378	8.54385246684179	8.4076653490129	8.49449269011053	8.44607426653181
Zfp958	8.08213617715479	8.12152192145953	8.13190666945742	8.14094060053683	8.12447698240788	8.08395633371667
Shcbp1	2.62423721314113	2.62834738056723	2.62214870620222	2.60385698752462	2.60730338165444	2.60698350550909
Slc10a2	-2.64030063514246	-2.64035167200108	-2.64033354227465	-2.64033580880735	-2.64033711727548	-2.63681604148935
Efnb2	6.23789672227957	6.21154031362122	6.17162596268483	6.26174166655778	6.15210871103393	6.26791816545423
Arglu1	10.2944962601076	10.3654259444767	10.4617441755678	10.5350976411311	10.3633279226086	10.492791143942
Mir7654	0	0	0	0	0	0
4933430N04Rik	0	0	0	0	0	0
4930453L07Rik	0	0	0	0	0	0
Fam155a	9.42598090341283	9.5029168518106	9.48738718664491	9.5677564721324	9.49911192020336	9.50279508951616
Lig4	9.23572314809091	9.29540950156177	9.21729616681505	9.37478450240086	9.28600273806581	9.29518951681936
Abhd13	10.6024134965623	10.7274597859843	10.6379217049354	10.771494296624	10.6859839544421	10.6789488595823
Tnfsf13b	3.31432843064443	3.31145135687434	3.2793757534085	3.28253671237187	3.27874550744607	3.29212099369445
Myo16	2.00245312576797	1.98393223695837	1.98439119714919	1.99161050468429	2.01288069379027	2.01929648578811
B930025P03Rik	0.816976095395886	0.802326338486497	0.802893392720713	0.802822558177035	0.810072231575635	0.799084281318237
4833411C07Rik	0.198772734881019	0.200707270843742	0.197888723353326	0.197827795839859	0.19418872149716	0.201254927147629
3930402G23Rik	5.1521386978361	5.10659079933534	5.10520839660983	5.13694121153618	5.17397573713107	5.22793898393077
Irs2	11.3058851204953	10.9695099370626	10.8795632011246	11.0991200063523	11.1060275715309	11.1388683492304
9530052E02Rik	3.44674612851051	3.39345415762193	3.39057114095711	3.40431854786127	3.39339782310302	3.39279143347463
Col4a1	9.93248231271174	9.90765647609716	9.63392526067484	9.78328569563425	9.67326249150104	9.77650922970717
Col4a2	9.64485644284131	9.54749919371671	9.28876323550689	9.43836512428267	9.23360428801936	9.38735354013706
Rab20	5.69483063518773	5.6805368132914	5.6887445251864	5.69849477258113	5.72370751460041	5.72314721320848
E230013L22Rik	4.36388976145314	4.38369240815936	4.3916611142651	4.37025834592831	4.39277316806391	4.32077872867918
Carkd	10.6547241348555	10.4863476334124	10.530421003965	10.4554870143059	10.5956829743335	10.4655002759947
Cars2	9.9592709222091	9.90214811917747	9.92065171276809	9.80876059952699	9.855912970937	9.96268225549475
Ing1	9.71510408576204	9.58296358327608	9.60948581605532	9.51199141084596	9.62816485065829	9.52705211128054
Ankrd10	12.6369057805219	12.7382638328144	12.6438997466679	12.7055041578436	12.6405465774897	12.6709398094438
Mir7238	0	0	0	0	0	0
1700016D06Rik	0.804225571864593	0.813508528020971	0.803867619450737	0.821710270946506	0.810965759923338	0.807320213929507
Gm6524	-1.61095400196051	-1.61105927433387	-1.61102186686018	-1.60379526809902	-1.6110292422096	-1.61103492965186
Arhgef7	10.8048680551814	10.8500595331602	10.7538789158345	10.8076852148819	10.8071622491348	10.8110605560831
Tex29	-1.74141514475041	-1.73503682088633	-1.74147469793214	-1.74147879607708	-1.74148116171862	-1.74148614511041
Gm5607	0	0	0	0	0	0
Sox1	0	0	0	0	0	0
Spaca7	0	0	0	0	0	0
Tubgcp3	10.3928879633341	10.3637614347791	10.3446929268057	10.4795886425673	10.4378367990102	10.4161616489747
Gm15348	0	0	0	0	0	0
Atp11a	11.7086512775446	11.7352413325546	11.6315620838151	11.7241087236916	11.734923496349	11.8354724764039
Gm15350	-1.0112940435465	-1.0114545049577	-1.00040649289039	-1.01140460406873	-1.01140871920998	-1.01141738947893
Mcf2l	11.91292847793	11.8432336759751	11.8004469777441	11.775259040205	11.8249772818468	11.8179269394591
Gm38671	4.84109433795799	4.76601505887751	4.78131997554485	4.74633973561997	4.79510754309342	4.72746978282556
F7	2.8603727811892	2.84045216317902	2.84302938419913	2.86748613442177	2.85314618613216	2.84212998154743
F10	3.00528794005133	3.00433733715751	3.0219010258588	3.00371093267703	3.00701758120722	3.02707287242577
Proz	0.543504726200137	0.543037518509332	0.546863931391017	0.546798795318268	0.560986879686815	0.550205089782474
Pcid2	10.1725741887142	10.1165953466955	10.1137123064385	10.0718691631214	10.1140272261364	10.1348971790802
Cul4a	11.8839111604366	11.9605715107863	11.9144024332033	11.9974523023576	11.9501546852644	11.9268066775877
Mir7065	0	0	0	0	0	0
Lamp1	13.6912448223188	13.7431094404579	13.7273233682143	13.9038447788744	13.9004938061974	13.7803852811426
Grtp1	8.8627834439398	8.92251920623725	8.96719401188314	8.71115223419195	8.78311042284142	8.79280078612225
Mir1968	0.155786105987703	0.162002437044715	0.155557759945761	0.16630400383877	0.162670390340134	0.155513820495325
Adprhl1	0	0	0	0	0	0
Dcun1d2	10.356141735906	10.358723901235	10.3819728214208	10.3274977800291	10.3678106221954	10.3838190078577
Tmco3	11.2997549086295	11.2799515157227	11.2451329467103	11.1556037010291	11.2267417623887	11.1218790981015
Tfdp1	11.5642224807197	11.4785888775688	11.5785067988717	11.5360427345902	11.5900400883067	11.5420413634565
Atp4b	0	0	0	0	0	0
Grk1	2.54036499191506	2.53684739040847	2.53960634123494	2.55341028015954	2.53906277362988	2.52459285966303
Tmem255b	-0.288086535448834	-0.28835001423429	-0.280935336623072	-0.281035708197899	-0.288274843954185	-0.284745746171662
Gas6	6.31851240372287	6.35258646013364	6.42115219571261	6.35810069902488	6.36688616250092	6.36228592023231
1700029H14Rik	-2.64030063514246	-2.64035167200108	-2.64033354227465	-2.64033580880735	-2.64033711727548	-2.63681604148935
Rasa3	7.56894575347836	7.58813661309755	7.6068236019042	7.64632722895121	7.62861612002608	7.55766529896754
4932443I19Rik	0	0	0	0	0	0
Cdc16	10.969840474276	11.0231820176553	11.0864651785264	11.051134170654	11.022647618637	10.9360795983952
Upf3a	9.34933004302574	9.24999205719343	9.28112831408924	9.28745410699019	9.26120725518443	9.37287912253264
AF366264	0	0	0	0	0	0
Champ1	9.91325749312562	9.89412722315874	9.90589705896238	9.97077719436805	10.0086153997341	9.92956109861501
Coprs	9.10290976236731	8.98059604732543	8.93819880074882	8.9208228392371	9.06177839311059	9.03449458875915
Fbxo25	9.46437825931373	9.53886336372593	9.45006493557275	9.48249188134693	9.50937771981376	9.43687072735951
Tdrp	8.29872755477956	8.24536519063099	8.25800280363264	8.2263899012947	8.27591712973404	8.25769155768655
Gm5907	0	0	0	0	0	0
Erich1	8.14398788194883	8.18065771860736	8.1783065607528	8.19378754858738	8.18077228129649	8.1675424855609
Dlgap2	2.52222390167568	2.50985314529521	2.50755180839404	2.52181635648802	2.5357217859945	2.55220290490503
Cln8	10.3311222364464	10.1778591898365	10.1907123576658	10.2530042649413	10.2247043865434	10.1994563282703
Arhgef10	9.04199472058686	8.99924743107858	8.81519194972899	8.74684540615299	8.8258267665444	8.85793177458731
Kbtbd11	4.46960123219771	4.48988637687504	4.5021742933073	4.46084870483125	4.46022269109267	4.45558075216492
BB014433	0	0	0	0	0	0
Myom2	0.722960707565289	0.718099654940846	0.718289304514626	0.721902382364204	0.743243662819029	0.721779954795862
Csmd1	1.00623489865311	1.02826272400025	1.00945204031449	1.00937994042448	1.00933831730524	1.01621393548373
Mir3106	0	0	0	0	0	0
Mcph1	9.23406733704784	9.247307749638	9.22559805807396	9.17713388254173	9.324103005755	9.31649363794054
Angpt2	6.9341611672065	6.90274058377483	6.84689641028337	6.79332981481066	6.79606806167474	6.77777373599381
Agpat5	9.79215696255092	9.79170886977426	9.8570852060028	9.82360853073195	9.78273508908932	9.75393278503401
Xkr5	0	0	0	0	0	0
Defb40	0	0	0	0	0	0
Defb37	0	0	0	0	0	0
Defb38	0	0	0	0	0	0
Defb39	0	0	0	0	0	0
Defb12	0	0	0	0	0	0
Defb34	0	0	0	0	0	0
Spag11b	0	0	0	0	0	0
Spag11a	0	0	0	0	0	0
Defb14	0	0	0	0	0	0
Defb4	0	0	0	0	0	0
Defa-ps12	0	0	0	0	0	0
Defb6	0	0	0	0	0	0
Defb46	0	0	0	0	0	0
Defb5	0	0	0	0	0	0
Defb3	0	0	0	0	0	0
Defa-ps13	0	0	0	0	0	0
Defb8	0	0	0	0	0	0
Defb7	0	0	0	0	0	0
Gm21119	1.7819935605378	1.76262381700896	1.7707562136181	1.77780780634304	1.77046783486268	1.77024539532806
4930467E23Rik	-1.74141514475041	-1.73503682088633	-1.74147469793214	-1.74147879607708	-1.74148116171862	-1.74148614511041
6820431F20Rik	7.14364560964325	7.03753226297555	7.03471135886519	7.02234440812314	7.04144291315583	7.08861096807417
Gm15319	-1.47358169914212	-1.47812056969832	-1.47807737795162	-1.47436657073366	-1.47808588828277	-1.47809245278748
2610005L07Rik	8.0365045873875	8.02886933023172	8.06803705125374	7.91072568825811	8.11441567244107	8.04431267764254
Gm21944	0	0	0	0	0	0
Defb33	0	0	0	0	0	0
Gm15056	0	0	0	0	0	0
Gm6040	0	0	0	0	0	0
AY761185	0	0	0	0	0	0
Defa21	0	0	0	0	0	0
Defa23	0	0	0	0	0	0
Defa-rs7	0	0	0	0	0	0
Gm10104	0	0	0	0	0	0
Defa4	0	0	0	0	0	0
Defa25	0	0	0	0	0	0
Gm14851	0	0	0	0	0	0
Gm15284	0	0	0	0	0	0
Defa22	0	0	0	0	0	0
Gm15293	0	0	0	0	0	0
Gm15292	0	0	0	0	0	0
Defa3	0	0	0	0	0	0
Defa5	0	0	0	0	0	0
Gm15299	0	0	0	0	0	0
Defa-rs1	0	0	0	0	0	0
Defa2	0	0	0	0	0	0
Gm21002	0	0	0	0	0	0
Gm21498	0	0	0	0	0	0
Gm14850	0	0	0	0	0	0
Gm7849	0	0	0	0	0	0
Gm7861	0	0	0	0	0	0
Defa20	0	0	0	0	0	0
Gm15308	0	0	0	0	0	0
Gm6696	0	0	0	0	0	0
Defa26	0	0	0	0	0	0
Defa17	0	0	0	0	0	0
Gm15315	0	0	0	0	0	0
Defa-ps1	0	0	0	0	0	0
AY761184	-0.680063949143176	-0.673722295443734	-0.680190691544845	-0.680199418804561	-0.673100939360229	-0.680215070818555
Defa24	0	0	0	0	0	0
Defa6	0	0	0	0	0	0
Defb1	9.03707988418505	9.3751275447058	9.329267285753	9.58383211335861	9.46852451844636	9.36869139853945
Defb50	-2.60806986721123	-2.60812260550937	-2.60810386581516	-2.60448362776043	-2.60810756060967	-2.60811040981119
Defb2	0	0	0	0	0	0
Defb10	0	0	0	0	0	0
Defb9	0	0	0	0	0	0
Defb11	0	0	0	0	0	0
Defb15	0	0	0	0	0	0
Defb35	0	0	0	0	0	0
Defb13	0	0	0	0	0	0
Fam90a1a	0	0	0	0	0	0
Ccdc70	0	0	0	0	0	0
Atp7b	5.9295918098807	5.92027863446954	5.92170041426762	5.8217545583674	5.86076811052324	5.91009751715263
Alg11	10.4276124909325	10.5563712044081	10.5407595636437	10.5105756905034	10.391406364083	10.4688192384839
Nek5	6.28865986874505	6.29768727733846	6.30790862674557	6.30997403187307	6.37731251836487	6.31443361891012
Nek3	6.51844408337851	6.62883927038744	6.55850583268923	6.47257273808716	6.60255647863667	6.46365065660404
Ckap2	3.32221372545525	3.33150548222642	3.3475028951198	3.31534776275717	3.32209816186636	3.32145642132506
Vps36	9.37313010913457	9.44667437052312	9.52128769137359	9.36111143663633	9.44932191008242	9.37104900767891
Thsd1	3.97410581845738	3.96321589780492	3.95243659461977	4.01286827905556	3.96180562861249	3.97100060650113
Tpte	0	0	0	0	0	0
Slc25a15	8.37737044697753	8.45467482375128	8.5089772084979	8.47075553315219	8.39052766763733	8.45620704838325
1810012K16Rik	2.77088337185324	2.78421153516637	2.77774453677179	2.80522493596813	2.76651547612278	2.75915990798482
Mrps31	8.97676450024095	8.93391336169403	9.06174106568193	9.06951174450051	8.91461615125148	9.06396771743321
Smim19	9.75988620851663	9.75182308407215	9.82606894335331	9.74197477600173	9.68743475832312	9.6395735129537
Slc20a2	9.44052306380473	9.45878162965092	9.40333600710332	9.48273112227229	9.44808562896003	9.44768904878172
Vdac3	11.3206949286274	11.3857393033969	11.562161335574	11.4062995524793	11.3983481104557	11.3747451029245
Dkk4	0	0	0	0	0	0
Polb	9.4243883516488	9.43431453626963	9.48327800036525	9.40328081493331	9.42560925324782	9.50640044723528
A930013F10Rik	5.49200373895948	5.52864759695074	5.51413633800926	5.51829058030016	5.57127244662891	5.58228081955705
Ikbkb	10.559779263411	10.5753097467838	10.5171612419482	10.4495420863859	10.4992071847029	10.5684200680641
Plat	7.95844536843959	7.92139587703597	7.9706991486108	8.25113429357647	8.11031057098246	8.02553831790127
Ap3m2	9.26157359907348	9.28678115367382	9.33201141315286	9.21954307198416	9.20474076438479	9.15991829582812
Kat6a	11.401375864831	11.4330310518298	11.3301612528617	11.4639135214827	11.3804347115268	11.4581146777287
Ank1	7.39542616764818	7.4159602655777	7.3719157121645	7.45124276153754	7.36968662863083	7.48412325730894
Gm15816	3.1883898272573	3.2136836577709	3.21383528532814	3.16746125439325	3.18497558615186	3.17050175416521
Mir486	0	0	0	0	0	0
Mir3107	0	0	0	0	0	0
Nkx6-3	-1.0609877379859	-1.06114027079748	-1.06108608495528	-1.06109285901118	-1.0610967696855	-1.05057321730294
Agpat6	11.9383624846435	11.912807982122	11.9113435434257	11.8313121948055	11.9053811622554	11.8959552422015
Gins4	9.10020571073568	9.0959108653022	9.2904503232171	9.07674952325496	9.01437357268412	9.05954172577631
Golga7	10.753934804014	10.7825059643392	10.8953764006404	10.8861772409803	10.7652168978261	10.7959756483277
Sfrp1	-0.364658470935956	-0.355121228851642	-0.361190747361825	-0.364826779890992	-0.361277448611841	-0.364846225425544
Zmat4	1.46113421762264	1.46025025888009	1.47512999418831	1.47133807007628	1.4818546585839	1.4745296241844
1810011O10Rik	7.76331051948429	7.72995022740593	7.60688421986196	7.93253846792921	7.89017171454667	7.83636097077623
Ido2	-2.59045310042621	-2.59050679823972	-2.58680979756965	-2.59049009970478	-2.59049147679329	-2.59049437819429
Ido1	0	0	0	0	0	0
Adam18	0	0	0	0	0	0
Adam3	0.22879846812012	0.224079698623485	0.231581934619552	0.224198088100692	0.227808450424252	0.234825105362474
Adam5	2.73135564456791	2.72102314099314	2.75886543705905	2.72291572007873	2.74740871601521	2.71537657224025
Adam32	4.71082778175451	4.73590136124916	4.75888267491611	4.77606463930455	4.68026639266135	4.70584698244697
Adam9	12.2061670873552	12.2833631986884	12.2174584301466	12.3536861018489	12.287886117092	12.2497980865812
Tm2d2	10.975745716615	10.8445459024411	10.8653416225331	10.8163770187746	10.84751880369	10.7470718688768
Htra4	-2.61835429438704	-2.61840648229886	-2.6183879399512	-2.61839025784362	-2.61480087080135	-2.61839441525524
Plekha2	9.09487074389376	9.09547860648	9.12295027496133	9.18633756879789	9.02003634299202	9.04593186025335
Tacc1	11.4122442776246	11.4931142216939	11.3787524714505	11.4698239323901	11.3342791276538	11.4574472024908
Mir8108	0	0	0	0	0	0
5430421F17Rik	-0.25931700350765	-0.263930479839546	-0.263833879662253	-0.263845951851398	-0.263852921706493	-0.249673366606799
Fgfr1	11.2633874381454	11.238780938042	11.1499770106468	11.02832028217	11.2074533521526	11.1337190360693
Gm16159	-1.46562099144872	-1.47016546227602	-1.46635624474262	-1.47012736999035	-1.47013050947158	-1.47013712519116
Letm2	7.0963012037695	7.16176467568739	7.15246067910501	7.08957296142144	7.12753795355014	7.2435598142871
Whsc1l1	12.4082978330871	12.506992290312	12.4679342977631	12.5214873968135	12.4398757554605	12.5310450869291
Ppapdc1b	12.5661553251638	12.5193591419579	12.5797530750774	12.4193941448496	12.481053663142	12.4902054263256
Ddhd2	10.0760813650398	10.0497153346154	10.1092821683295	10.1280953748702	10.0099771339838	10.0635265864524
Bag4	9.93070848525732	9.96299415275362	10.0169169042832	10.0227643253803	9.91130250209476	9.87475278917315
Lsm1	8.97392364715442	8.90811638632598	8.98837546084161	8.96754613681676	8.91543417740755	8.85000755886874
Star	12.4652623760752	12.4424338096956	12.6100028570203	12.4920836231182	12.6987126898804	12.7465232731968
Ash2l	10.7079224766161	10.7700799240228	10.813508263157	10.8297823905083	10.7819733348098	10.793234697761
Kcnu1	7.57203388641137	7.57355630224417	7.68688181000425	7.53833778045462	7.59349589453204	7.57326110201024
Hgsnat	9.77819645566284	9.97129929545477	9.89035377700091	9.93923321335446	9.86786636757257	9.93753228956314
Pomk	8.47019089386413	8.49215632995196	8.44519254304537	8.42256021610351	8.50288548539769	8.40404983525599
Fnta	10.8966139745751	10.8923713697416	10.940374266939	10.8589616674652	10.8911369125493	10.8503077841999
Hook3	11.139125936262	11.2950822381771	11.3141509157153	11.3382439475199	11.1986628757448	11.3450534928593
1700047A11Rik	-1.0112940435465	-1.0114545049577	-1.00040649289039	-1.01140460406873	-1.01140871920998	-1.01141738947893
Rnf170	9.53099239172186	9.71525516020126	9.71195157400022	9.66615171503202	9.6110734337405	9.56771337303676
Thap1	8.604776818569	8.66297211262164	8.76812738334904	8.69581969679725	8.71744658128044	8.74609182603316
2310008N11Rik	0	0	0	0	0	0
Zfp703	7.80680776835046	7.72232555385419	7.73695480646303	7.98071338958214	7.88650595875814	7.87188127846894
Erlin2	11.4435064426056	11.5191318523147	11.5454103909318	11.4444528216487	11.4684556950502	11.4550582007897
Prosc	11.7025243345975	11.779425251292	11.8585205920936	11.7795626647566	11.7849293038438	11.8007844423932
Adgra3	6.67529027959438	6.59172935323176	6.52507429636658	6.49307965610409	6.58622389130406	6.54706937420336
Brf2	8.17235761646127	8.25424873235747	8.13590732379744	8.20095152813082	8.14094373941834	8.05505218534168
Rab11fip1	10.0504048727081	10.0419731800933	10.0001229644744	9.97280501433867	9.9739423415164	9.99491660501283
4933416M07Rik	-0.0300073485332167	-0.0528605071547269	-0.0527372972230006	-0.0527526741408171	-0.0527615546642725	-0.0527802722949501
Got1l1	-0.199738910125808	-0.205404902501549	-0.20494217750409	-0.208686562198862	-0.20869395472465	-0.205103693764771
Adrb3	-1.15911634548943	-1.14956577050252	-1.15920551810554	-1.15921165462335	-1.15921519691651	-1.15922265902572
Eif4ebp1	12.3788229828793	12.1764655075943	12.2513231940475	12.0841991687556	12.2603686571903	12.2307397129058
Gm9731	-1.03910913718243	-1.03926509989835	-1.03920968447526	-1.03921661157588	-1.0284894611543	-1.03922903622876
Tex24	0	0	0	0	0	0
Chrnb3	-1.61095400196051	-1.61105927433387	-1.61102186686018	-1.60379526809902	-1.6110292422096	-1.61103492965186
Chrna6	0	0	0	0	0	0
Poteg	0	0	0	0	0	0
Gm8096	0	0	0	0	0	0
Unc5d	1.59047816426576	1.60263885553689	1.59351026140893	1.6322156170114	1.59694187840417	1.58973895741446
4933433F19Rik	0	0	0	0	0	0
Dusp26	9.35118064532484	9.27958437157468	9.45641951692512	9.36129540729604	9.53032239631672	9.4996985705458
Rnf122	5.74647031719311	5.72729468214249	5.72663930038113	5.79265894917925	5.75007007780175	5.76431348645756
Tti2	9.94157789766537	9.93128520425775	9.92551678473765	9.90683687022586	9.97349137696592	9.95794684088496
Mak16	10.3520199654265	10.4091234067857	10.5628886978279	10.5262334729151	10.5388372768949	10.5193630461941
Fut10	7.68950642164027	7.79957956741239	7.78705756364988	7.61630186320889	7.69646636758661	7.71375277840281
7420700N18Rik	0	0	0	0	0	0
Nrg1	2.2060309083536	2.21768373939044	2.21960810152514	2.22292230171419	2.2470985799598	2.21893630447551
Gm8179	0	0	0	0	0	0
Gm3985	0	0	0	0	0	0
Wrn	8.60886298182722	8.77818298201576	8.65240056991668	8.63324501528671	8.64785668761226	8.69885496732368
Purg	6.90494504524766	6.891389544892	6.95986146088157	6.95960824171924	6.91769046136414	7.01001403298214
Hmgb1-rs17	-2.59045310042621	-2.59050679823972	-2.58680979756965	-2.59049009970478	-2.59049147679329	-2.59049437819429
Tex15	2.41809843063251	2.40487470031418	2.41381825220135	2.41709670825078	2.40621475959212	2.4303475939431
Ppp2cb	11.4286427667471	11.4125315821013	11.442377942268	11.4186099102143	11.4085181140732	11.4052754820342
Ubxn8	9.35090339072719	9.40807452827168	9.45542971070551	9.43677862876486	9.34089685224771	9.32571995955031
Gsr	10.9521142028687	10.9691963882199	10.9589731217454	10.9749613020472	10.8488459939228	10.8402766520974
Gtf2e2	9.90092468481664	9.97179682342251	10.0438108154185	10.0737557220719	9.96187566793249	10.023333623818
Smim18	2.82331473808154	2.8313388982958	2.84645710050018	2.79976027153738	2.81750874494609	2.81358109538499
Rbpms	10.4525239737402	10.4352328018284	10.4226676882909	10.4356921746487	10.4765518563239	10.510252352549
Dctn6	10.2621388465116	10.349551975193	10.3844138712632	10.2617277252691	10.2786747818063	10.2808954257997
Mboat4	2.05085471220249	2.04654129845906	2.05895595471021	2.06926371338653	2.0405892365009	2.04753996197177
Leprotl1	12.7275532034178	12.7211363960187	12.7434077429959	12.6628883881654	12.6480062037704	12.6627068235837
Saraf	15.2316701047756	15.1784238536438	15.2224898591709	15.0468088230485	15.1781034818776	15.1085975717639
Mir6395	0	0	0	0	0	0
B930018H19Rik	3.44825689760705	3.463582106048	3.44879110181546	3.46564154894119	3.45142018088233	3.4575344607762
Dusp4	11.0015745379913	10.9199376822452	10.8895283550699	11.1110176551239	11.1031180866018	11.1371271782902
Tnks	11.6299950339645	11.6762490361987	11.5952244976828	11.6607324108723	11.6124858804117	11.6597830564632
Ppp1r3b	7.30735407651644	7.26163436605409	7.25383433499777	7.43765182811889	7.34516257290331	7.31177405672154
Eri1	9.33489657860327	9.3694399954838	9.47616863652473	9.54109381018392	9.34903303832835	9.38591081344227
Gm16793	1.26703491741958	1.28379345006547	1.26889028944407	1.26153422645278	1.25789909998056	1.26139360383678
Mfhas1	8.7209347052162	8.73972757050108	8.79466742466195	8.7995948365426	8.81336892258805	8.8889845390706
Cldn23	7.87928127561808	7.83920790150886	7.75020457264439	7.74778887880271	7.91499488490038	7.80270333534476
5430403N17Rik	0	0	0	0	0	0
D8Ertd82e	5.81095964260841	5.83123350614953	5.71682949034795	5.72443591977425	5.83949545753026	5.77830205052868
Lonrf1	9.48902012719692	9.39379913985562	9.44363287644862	9.52735014713782	9.49457048633247	9.42652470086637
6430573F11Rik	7.27673578798901	7.29876678417807	7.31000221725604	7.20899157530387	7.17959889404778	7.25173937484566
Dlc1	7.481413122798	7.41402359103289	7.30341670565531	7.42951703389473	7.43450644347204	7.49019220538769
G630064G18Rik	0	0	0	0	0	0
AI429214	6.29183999467778	6.33256900253778	6.41873227918279	6.35030052248428	6.40175945075131	6.3679974315052
Sgcz	6.33775630476993	6.43655742264995	6.44315299657941	6.36972767012438	6.33132725728684	6.32442311366722
Mir383	-2.64030063514246	-2.64035167200108	-2.64033354227465	-2.64033580880735	-2.64033711727548	-2.63681604148935
Tusc3	11.3654069762846	11.3707927797787	11.2881796217387	11.3004936815869	11.3248565303864	11.2903426015239
Gm6213	0	0	0	0	0	0
Mir669e	0	0	0	0	0	0
Msr1	2.26896503998801	2.22940039643818	2.223972034999	2.21644178914896	2.24178619313269	2.22352892147661
Fgf20	0	0	0	0	0	0
Mir7666	2.32158022747805	2.3375358060549	2.34796345470125	2.32628146070833	2.31902219849702	2.32932627886351
Micu3	9.58876951491326	9.63395682582068	9.75964886233477	9.88210320335783	9.69916988154598	9.69997030870148
Zdhhc2	11.9327051294894	12.1440262605448	12.2542709566246	12.2806733628078	12.1331618064013	12.1646279666687
Cnot7	10.9334265634962	11.0630024580681	11.1865826458073	11.0965518181779	11.00142439119	11.0129751348409
Vps37a	12.0476177076861	12.1797386280388	12.2374241336979	12.2603281944897	12.140692740704	12.1796011393686
Mtmr7	11.2341934841783	11.3521464106688	11.3515985578455	11.278702728284	11.3040221834688	11.2152149019767
Adam24	0	0	0	0	0	0
Adam25	0	0	0	0	0	0
Adam20	0	0	0	0	0	0
Adam39	0	0	0	0	0	0
Slc7a2	11.8814273090805	11.9879017451914	11.9058804966295	11.900901955082	11.8500030641382	11.957636999628
Pdgfrl	7.73008924784178	7.83656989138455	7.730630502115	7.67732337166541	7.65064183675432	7.6896636823132
Mtus1	10.6299493799067	10.714211790967	10.7733406879251	10.7036121020782	10.6865165218668	10.7403268179919
B430010I23Rik	-0.0585262839315554	-0.0499917724760903	-0.059368318481639	-0.0630410765601644	-0.0630489388532469	-0.0630655035859612
Fgl1	5.04885650775364	5.0333704907618	5.04250260482977	5.08596672277836	5.08480783374797	5.08849900826675
Pcm1	11.8638794891784	12.0214168205236	12.047552598497	12.1174009980658	12.047919559375	12.0925846996832
Asah1	12.1357013068062	12.2130128471689	12.2950828633266	12.4264936455203	12.3851966927268	12.3189070419457
Frg1	9.28085792529733	9.35332104154387	9.3849448477394	9.3700402020152	9.32275815169187	9.26504048149612
2810404M03Rik	0	0	0	0	0	0
Triml1	0	0	0	0	0	0
Triml2	0	0	0	0	0	0
Zfp42	0	0	0	0	0	0
Adam26b	0	0	0	0	0	0
Adam26a	0	0	0	0	0	0
Gm5346	0	0	0	0	0	0
Adam34	0	0	0	0	0	0
Gm5347	0	0	0	0	0	0
Fat1	10.8849549747799	11.0094490118503	10.7065196814543	10.8316811488373	10.8946442827977	11.0923982821725
AY512931	2.17646489535125	2.19257946875273	2.19229714493235	2.19896629015926	2.17401374972775	2.16676137696983
Mtnr1a	0.160022448808097	0.162963127638752	0.159792652370807	0.159776822013856	0.181054989410519	0.159748428588117
Gm6329	0	0	0	0	0	0
F11	0.949778618065457	0.955754265212775	0.960310861909151	0.970826909607836	0.952924358324669	0.949303250595016
Klkb1	3.09494510841012	3.10785694358324	3.09595165352401	3.09544422932261	3.08108558672407	3.09108769933099
Cyp4v3	10.6021700930318	10.6713734835929	10.6813897108285	10.6674156849666	10.6574582355606	10.6323033342305
Fam149a	9.30793859313206	9.19255670432493	9.16776854686076	9.21342139865455	9.27146969235578	9.20837024480952
Tlr3	7.1819531675932	7.22864386906778	7.30018167245983	7.3112091303559	7.18906037987573	7.25524481784617
Sorbs2	11.1317789572397	11.2112536743983	11.1341218624471	11.199140915571	11.1054872180656	11.0454800451064
Sorbs2os	-2.35564403527591	-2.36021413678206	-2.36018973435762	-2.36019278080523	-2.3601945400742	-2.36019824781626
Pdlim3	1.21762520278922	1.21818083057403	1.23400739720181	1.21573009757337	1.20843961391179	1.20839897073846
Ccdc110	0	0	0	0	0	0
1700029J07Rik	7.58069406041409	7.6945026417281	7.68281460973964	7.78437176157994	7.69443697217473	7.76376755576489
Ufsp2	11.7232898511315	11.740266844226	11.8620694129658	11.8036160433102	11.8023119434892	11.7647008293144
Ankrd37	6.45263176056652	6.21637039411114	6.1657078997387	6.26646461010419	6.29182883643557	6.11429944396672
Lrp2bp	3.98155734700799	3.9674685667401	4.0015174349277	3.98345178707996	3.98291577772278	3.9648959561348
Snx25	9.87799463158712	9.95294420618001	9.88366735870818	9.9251995995841	9.9681048666791	9.86613970889448
Cfap97	9.89484090929739	9.98827460678882	10.0309806094467	10.0579960673731	10.0118158632617	9.95363134377438
Slc25a4	12.1720745098127	12.1122068117302	12.1998097064002	12.1459466361167	12.2105907663978	12.1065397012706
Helt	0	0	0	0	0	0
Acsl1	9.92183074716202	9.94845807637285	10.0385568374414	9.93508676596469	9.90107791409567	9.92386696878405
Cenpu	4.21354564889314	4.26096065886338	4.22676886167639	4.24248734422682	4.22176451193816	4.19016586429622
Primpol	7.74204865147496	7.8154110989527	7.79956945844184	7.77691571730413	7.78848466809743	7.86427669515886
Casp3	8.86407761945332	8.99382827540635	9.10289790375381	9.08577929470781	9.02636805301405	9.01386857564003
Gm16675	4.93205392288226	4.94127791903299	4.93102873862134	4.91632959667731	4.93161690663523	4.90390761991353
Irf2	9.36928677728501	9.33645275126936	9.31669908523091	9.41287890439249	9.30839948232859	9.44289688385754
Enpp6	0.662494783687146	0.651264042451122	0.644706051911917	0.652055572497909	0.648336774512282	0.644641153157035
Stox2	10.8865602752243	10.9149709322739	10.8179433916053	10.9005565983748	10.8263684162715	10.9548137379185
Trappc11	11.9631901213767	12.0450186711385	12.0653434928583	12.0932029376442	12.0285336077	12.0429285443082
Rwdd4a	11.8175130490265	11.8005093995034	11.8991206523966	11.9363988746197	11.8530795234495	11.816950873613
Ing2	9.77829002046908	9.78567844028015	9.863078896116	9.77151361707134	9.75245380546669	9.82966036631494
Cdkn2aip	9.84130065382831	9.94500732470989	10.0727852611831	9.98581272243208	9.92578696018711	9.89623927194
Cldn24	0	0	0	0	0	0
Cldn22	0	0	0	0	0	0
Wwc2	5.92172530042439	5.92451896326669	5.88524223127105	5.83979258515106	5.86892560500122	5.91760827086338
Dctd	5.3020733338921	5.31370677955362	5.31183000165479	5.35639319806107	5.33062013314721	5.31570783870189
Tenm3	10.6297564730438	10.8300959009891	10.6123512166897	10.6402138978167	10.6475424339767	10.6223189616492
Gm2516	0	0	0	0	0	0
Aga	11.2993152067744	11.2436780860807	11.2066069122167	11.2479257679386	11.2780237976503	11.2059954357549
Neil3	1.36600092431389	1.36847927618889	1.38721292241963	1.37264726536299	1.36899960713967	1.38637948498665
Vegfc	5.44346590797229	5.43684349870653	5.41359140398041	5.40519925199077	5.42275665748445	5.41701233343135
Spcs3	13.7375700209254	13.8366851876742	13.8996254154136	13.9293709602546	13.7927255963162	13.7765933381882
Asb5	6.13492252489661	6.17758185632836	6.09998131968605	6.19836275170911	6.24413702523157	6.13629024713235
Spata4	-0.297592675156538	-0.297854331205264	-0.297761349650524	-0.279798656465198	-0.297779681683312	-0.297793818429455
Wdr17	5.87229445343601	5.9041488332913	5.86750906128478	5.84673413011861	5.85721485194237	5.8885445761769
Gpm6a	6.58856440852934	6.64046922128709	6.69412951469273	6.75787367735604	6.60568607851171	6.68379855715874
Adam29	0	0	0	0	0	0
Glra3	0	0	0	0	0	0
Hpgd	2.70855157558503	2.69635180650151	2.69919105753422	2.70948289173566	2.68074716843405	2.71206557700585
4930518J21Rik	0	0	0	0	0	0
Cep44	8.41436990637741	8.45440747696724	8.54864093162842	8.35426915520247	8.44443800096169	8.43967989774074
Fbxo8	10.0101183649928	10.1271735758976	10.2065363865798	10.0189342760692	9.96369543312603	9.94768092618632
LOC102636514	-0.840874998581664	-0.849946231274393	-0.846087591491684	-0.849886872741933	-0.849891764061864	-0.849902071885947
Hand2	2.03988058537717	2.01604971983173	2.02791728162317	2.0131136598108	2.03469730546862	2.03780845011362
5033428I22Rik	0	0	0	0	0	0
Scrg1	0	0	0	0	0	0
Sap30	8.21711061913003	8.18011733359986	8.20053129299931	8.20904518026038	8.19935622688907	8.11812137420946
2500002B13Rik	5.05965773798903	5.02257935930578	5.06729145289446	5.05258935999387	5.06756367683234	5.08383406299347
Hmgb2	7.68349693260356	7.7916949072047	7.73796326003039	7.65200784990779	7.78169089878415	7.64676101240984
Galnt7	9.41200765626363	9.4774017966994	9.46164264787922	9.42464513537911	9.37170776480288	9.39122542075089
AW046200	2.11696781798194	2.11161159132284	2.1243660463368	2.10606491030931	2.11670334671293	2.1128519719936
Galntl6	0	0	0	0	0	0
Gm15881	0	0	0	0	0	0
BC030500	0	0	0	0	0	0
4930470O06Rik	0	0	0	0	0	0
Aadat	0.817493924135313	0.823513830899949	0.82078277786998	0.827886416466817	0.831336629851415	0.820589277799903
Mfap3l	6.60363949733716	6.65264583139804	6.62773214322618	6.80235798941877	6.7044660469075	6.61667644033406
2700029M09Rik	9.1562171754019	9.30142671177383	9.38087616796136	9.38244639912729	9.35958366552414	9.29539979652794
Clcn3	12.5765983901708	12.6460865084053	12.6423964523569	12.6756586987772	12.5036110639807	12.607710732082
Nek1	10.6433740073643	10.643811635121	10.7369971470662	10.8310217834654	10.685547126926	10.7332538838862
Sh3rf1	8.59774831341412	8.57292514674046	8.52467544260514	8.50227637460229	8.51517596830358	8.49691498738752
1700001D01Rik	0.187054080431794	0.186688270197911	0.186818264492111	0.204767565315133	0.193969046235194	0.186772871144215
Cbr4	8.15257547420548	8.26348896396308	8.32878846066846	8.31552857984147	8.31057038234745	8.24944200938566
Palld	5.53017834670622	5.50464566743441	5.59504180737756	5.59243273729579	5.59390974632494	5.61967975766142
Ddx60	6.65601503252394	6.73835803204935	6.6644055574405	6.8077161978218	6.53116460370798	6.68091098916855
Anxa10	7.82944873069527	7.81649739789524	7.96256973933258	7.87345108882654	7.89697989855939	7.86036563181719
Spock3	5.08392119356375	5.10886670201925	5.09228815740661	5.21090003876337	5.18547215978954	5.13667847830519
Sgol2b	0	0	0	0	0	0
Tll1	1.44501456048504	1.46166141304602	1.43587495537361	1.45020553875493	1.43940140847489	1.44282084859019
Mir710	0	0	0	0	0	0
Cpe	16.5290475403981	16.5879797896275	16.5615509027635	16.6675385125356	16.6148135481031	16.5444750787009
Msmo1	12.2436887937074	12.3296313775045	12.5340838965174	12.5691315004597	12.4259273926042	12.4408067456719
Klhl2	10.2572424655003	10.219165595901	10.2776382120009	10.1794155436781	10.1755995300895	10.2119575926326
Tmem192	9.60593809671231	9.55686617568371	9.68861051029895	9.48063447823927	9.61985652873683	9.56569518844486
Trim75	0	0	0	0	0	0
Trim60	0	0	0	0	0	0
Trim61	0	0	0	0	0	0
Apela	0	0	0	0	0	0
BC030870	0	0	0	0	0	0
March1	3.03592171893592	3.05622419755207	3.06792391137974	3.04983531006793	3.04607035851152	3.05244389606345
Tma16	7.94019090789257	7.97565826484936	7.98376385793183	7.94699316751712	7.95372526106442	7.96961141752537
Tktl2	0	0	0	0	0	0
Npy5r	0	0	0	0	0	0
Npy1r	0	0	0	0	0	0
Naf1	8.56257617608059	8.49043227829019	8.52712444537317	8.63337611490922	8.54319859474345	8.65470826546759
Nat1	2.87229743928803	2.87057596962658	2.86334523506304	2.85217320967458	2.85206144483881	2.92045051701694
Nat2	6.78944694878135	6.86834190035372	6.92871619696043	6.87087616347403	6.87780085659567	6.82014830532354
Nat3	0	0	0	0	0	0
Psd3	9.74931720604635	9.86626521420144	9.79079248349219	10.0004452874093	9.90338107830791	9.93546271882719
Sh2d4a	2.76706660026573	2.73976997166988	2.7492216535634	2.74167920023213	2.74152185656065	2.77241757711102
Csgalnact1	5.25785416570997	5.21409588119021	5.23490217839622	5.25523004704086	5.2602278168298	5.24531016416743
1700125H03Rik	0	0	0	0	0	0
Ints10	9.68566278746515	9.6242027187379	9.6612866443579	9.75826437695028	9.72975598969852	9.74569921745262
Lpl	12.7809399050425	12.7734841170156	12.9005361519354	13.0183855614905	13.0301750279163	13.0002753131906
Slc18a1	10.0778214764086	10.063570229357	10.1134022196774	10.1180316722657	10.1729119296571	10.1051372487894
Atp6v1b2	13.6453152349044	13.6714508232473	13.7121188121625	13.7446169848805	13.8171827395104	13.7454793567431
Lzts1	5.05625134582309	5.01451228192191	5.03135788953839	5.02639475225318	5.0254177703528	5.029693142066
Zfp930	8.39955588987842	8.3994198193065	8.48715650689205	8.6102450339249	8.49827606985887	8.4368372209628
D130040H23Rik	4.17007113779008	4.17908389189786	4.18265968327346	4.17835376324622	4.23801472977286	4.23938741850653
Gm10033	5.85641561177299	5.85791426489808	5.82512987872109	5.83738044114296	5.8058796233827	5.82649488911376
Zfp868	8.77228201771795	8.91139839469871	8.92066938107797	8.93037960958755	8.86860018338436	8.97530258619443
Zfp964	6.37657396261287	6.38692414444039	6.47324882677203	6.47684015338443	6.40790933265112	6.46918728202835
Zfp869	11.6156260672826	11.7373721889086	11.7721741452026	11.74863037111	11.6791475893687	11.7459069816255
Zfp963	7.67262750021798	7.64786284393843	7.7155562107037	7.72392728042019	7.63258983606617	7.64500228041965
Zfp866	9.83666598451265	9.83402393168409	9.83935720815271	9.73752854362758	9.78361762290372	9.76128932341659
Atp13a1	11.8563391295405	11.7201433754943	11.6177249057087	11.5925658243978	11.6393045109085	11.6829253355028
Gmip	8.23991055211434	8.30122909916529	8.2369435712466	8.24728080394285	8.21576887228334	8.31281578039341
Lpar2	6.29759097231365	6.34055372722567	6.3004912259454	6.41494058466406	6.37861075199946	6.39713436678041
Pbx4	4.9490338726439	4.94707124036364	5.02083472709278	4.95532866661652	4.93472542986139	4.9588322417126
Cilp2	-1.0288564550469	-1.02901405768391	-1.02895805422557	-1.01813897250897	-1.02896909591629	-1.02897761065776
Ndufa13	11.2236412534566	11.0890852004955	11.0764147277079	10.9709603686523	11.1845334295706	11.0775013105589
Tssk6	3.48319602301085	3.4420898929346	3.43201545697014	3.45995251170738	3.43498514639509	3.46886736566486
Gatad2a	11.2363532223578	11.1696471410387	11.0988854724753	11.1594153570342	11.1298940368194	11.1075290462951
Mau2	11.2223349274948	11.2712476157194	11.1897321110883	11.20269523162	11.2212477318363	11.236202030963
Sugp1	10.7903453007498	10.81336059202	10.750074893698	10.7727544037473	10.8676059654448	10.8276988377619
Tm6sf2	4.85245423042404	4.82951434400038	4.82515211236963	4.83702690292166	4.82632101081897	4.87527673453634
Hapln4	13.6666828560813	13.6271723073043	13.5403766804212	13.4094458723097	13.4751134548517	13.4263279852115
Ncan	2.25427491775056	2.28193099928065	2.24412916221228	2.24761244274629	2.25107881643324	2.26815832172653
Mir7066	0	0	0	0	0	0
Rfxank	8.81959292233959	8.81115769313453	8.85052989497927	8.76758526645889	8.73615553072838	8.82551051131904
Nr2c2ap	10.3591440049828	10.4245524918912	10.4046499974909	10.3637509089688	10.348862991273	10.3611777704
2310045N01Rik	9.8219336625552	9.7509423616189	9.73879020286941	9.64607045871742	9.71137063708107	9.70964614665777
2310045n01rik-mef2b	0	0	0	0	0	0
Mef2b	-1.05514982724019	-1.05200660637249	-1.04795972315538	-1.05525559186434	-1.05525952673787	-1.0552678167838
Tmem161a	10.8936432521502	10.7926490875201	10.6681097417319	10.6867785750095	10.76815874184	10.7032933420547
Slc25a42	9.89690227218722	9.91659854750538	9.8497107933572	9.76594110705001	9.89176472287455	9.86443059102448
Armc6	8.58256359379806	8.41953478235356	8.42568763806023	8.42681897963502	8.54675099913015	8.49867789608596
Sugp2	9.35458190207479	9.42538503933653	9.2815243395495	9.50745365720882	9.42271278276439	9.55340649021414
Homer3	6.14558650882629	6.06898120011124	5.94957479495856	5.97775060595572	5.93313448791871	5.96073606189848
Ddx49	11.1137087974699	11.0448835567304	10.9938982122901	10.9550981219856	11.0535498291675	10.9767693463006
Cope	13.7150654064869	13.4852304106793	13.4881344748554	13.3350107017542	13.4972870810284	13.3871567824015
Cers1	0	0	0	0	0	0
Gdf1	0	0	0	0	0	0
Upf1	11.5552326919353	11.4234980431139	11.383115980964	11.3746444945535	11.3526772446641	11.435802053977
Comp	1.96167028537008	1.95776745334914	1.94977616682093	1.94593044129217	1.94221993770913	1.93848284562385
Crtc1	10.7190408757001	10.7784609015935	10.6529879707082	10.6621939651848	10.6457886188134	10.7809031425375
Klhl26	9.64759786894336	9.61776838133233	9.57000474707055	9.49136042739528	9.60597145177789	9.59456610965959
Tmem59l	10.6634118039287	10.5609420880567	10.4488257907641	10.4142276126983	10.5394630706327	10.489139781425
Crlf1	5.8216037147172	5.8400037821873	5.78924932004678	5.77138685345294	5.80927459908035	5.83754355339096
2810428I15Rik	10.2745907003018	10.0254516574219	10.1234822919482	9.91371375004637	10.0759299652712	9.98246639546354
Uba52	11.8407763577859	11.424086309433	11.5522374568106	11.3868826156544	11.555503102684	11.4603070587823
Kxd1	9.63613515048472	9.5496008466175	9.65139086566012	9.57130998396669	9.70796655286797	9.59936881213683
Fkbp8	12.4481429401934	12.2928844816666	12.3029150763788	12.1261309515037	12.3028357449447	12.25208040702
Ell	10.1136233699477	10.032381868212	9.9085323054474	9.97679550210754	9.94697022254207	10.0597318843771
Isyna1	9.91962976531111	9.80385254830415	9.71522555136106	9.60470773978337	9.830206988044	9.76356714479318
Ssbp4	10.7153587331694	10.6726564028975	10.5238078776429	10.5428902029691	10.4934018860279	10.5060303657562
Lrrc25	2.04452435501595	2.01976477973286	2.01725500067222	2.01715115832007	2.02792968708673	2.04517668656278
Gdf15	10.01538734663	9.52063685187034	9.54512905451588	9.63683249058917	9.85432743733468	9.820313050862
Pgpep1	9.85902751055301	9.82823765858189	9.89173540607882	9.76628989557792	9.85014326573793	9.84170483668722
Lsm4	11.1992622643934	10.9919437169604	10.99186827182	10.8548403915938	11.0011816927762	10.9673785854437
Jund	12.8787032736305	12.7469453740557	12.7581793488728	12.6782023523036	12.7609092097285	12.7107222273474
Gm3336	-1.6044491188605	-1.60455500342524	-1.60084790297582	-1.60452208019494	-1.60092554474231	-1.60453051610232
Pde4c	6.68605912196802	6.63597539834833	6.68464222493836	6.69092977256864	6.75363485946903	6.77602810982973
Rab3a	11.7450192424203	11.624731586321	11.646785621933	11.5573718714684	11.5824322145793	11.5519440817689
Mpv17l2	9.03993282974904	8.94453475100889	9.0342986916371	8.91321559243916	9.05479485078685	9.00105655522412
Ifi30	9.60521686266296	9.45998711187576	9.50524058457168	9.57091113337644	9.60952493105873	9.49598343677519
Pik3r2	10.9050909429007	10.9064752853491	10.8607279759323	10.7628264518785	10.8668974660516	10.7608110364595
2010320M18Rik	8.87010116822266	8.74075489172823	8.83059555152378	8.65194340985901	8.7316691352731	8.70383154520759
Mast3	11.081130986804	11.0523508073641	10.9386606141365	11.0752179130097	11.1216533173809	11.0869849874193
Mir7240	0	0	0	0	0	0
Il12rb1	1.03054316495181	1.04619524706927	1.03376263803386	1.03726826895663	1.04074057355145	1.03705889644508
Arrdc2	8.49289514854816	8.53724712848004	8.43520579571251	8.3719624753273	8.43407930615123	8.49008692500741
Kcnn1	7.349842376934	7.31686322370846	7.37502503434475	7.2142641299854	7.40281992901289	7.31683256011165
Ccdc124	10.6551431222284	10.5023424918402	10.5340484399356	10.3545292859325	10.4871711672998	10.4476393717394
Slc5a5	3.08737004212489	3.0676066094032	3.06809447535913	3.05333222646602	3.07087596778928	3.07025737393672
Rpl18a	12.7223253579898	12.5910819612783	12.6275656556095	12.5212952883815	12.6754822259438	12.6460313544902
Mir7067	-2.60806986721123	-2.60812260550937	-2.60810386581516	-2.60448362776043	-2.60810756060967	-2.60811040981119
Snora68	0.0102771731976089	0.00560859960027586	0.00572502869788877	0.00935882579280674	0.0129334461127596	0.0128073881661492
Map1s	10.0844511544196	10.0010177058042	9.88096108364563	9.98711887848965	10.0557144090469	10.0393223064767
Mir1969	0	0	0	0	0	0
1700026F02Rik	0	0	0	0	0	0
Gm38415	0	0	0	0	0	0
Haus8	7.24428325322452	7.14026276286007	7.15045597452937	7.07295520378581	7.10659489270315	7.08594607210266
Myo9b	10.8443803704222	10.8730435161149	10.8060955596724	10.7787276211172	10.847995544859	10.9889265494771
Use1	10.936365769985	10.8724415839923	10.780011424765	10.6587658089366	10.897859018152	10.8210234040672
Ocel1	8.65255850830708	8.56766576578408	8.445223345241	8.55178974830134	8.49163814044671	8.54976898381482
Nr2f6	10.4369751572392	10.2673004435156	10.2408902813687	10.1403464410007	10.1663860713875	10.1540578543033
Ushbp1	3.99348306367829	3.95659381564341	3.9250971951071	3.94230022819002	3.98944213769379	3.94790695105305
Babam1	11.0068311080697	10.9424908883877	10.954707322735	10.8954228700373	10.9993566365346	10.9454869259164
Ankle1	2.13952438783834	2.14819176716013	2.13670250537226	2.14366124676625	2.13995388257392	2.14315675134566
Abhd8	11.0057641314501	10.8438249636746	10.787470165099	10.6684199211104	10.7686244083191	10.6569098143958
Mrpl34	8.94221414403855	8.84296748823176	8.87045975027318	8.71245196305944	8.87373816177591	8.82527285604615
Dda1	11.2047892373554	11.1492693375851	11.1493484958169	11.1024139775748	11.1936801262412	11.1079511721968
Ano8	10.0329249774304	10.083940294762	9.98187085308421	9.93831033150404	10.0532267378085	10.0375504379872
Gtpbp3	9.73925877680236	9.6639904140762	9.62928906230884	9.5380034452642	9.59626299618987	9.59832445136103
Plvap	7.37592050364533	7.3563458199944	7.16355924052494	7.12605069570142	7.14810091292263	7.14915669570731
Bst2	7.83339955734693	7.77718275834979	7.99561115069841	7.67649535316355	7.70242063388185	7.65007518718883
Mvb12a	11.1770707945261	11.0736452660559	10.9887248339289	10.8929119194495	11.0619379085416	10.9401093482615
Tmem221	4.72956056676587	4.73777297127448	4.72161505671289	4.67964394101484	4.75184689003256	4.74027887449349
Nxnl1	-1.02860068309772	-1.02875813960598	-1.02870218985581	-1.02148202455948	-1.02511838125493	-1.02872172775635
Slc27a1	9.18327486049662	9.21711202129337	9.0034052555273	9.0460215708961	9.07476663942796	9.17980814578634
Pgls	10.7206212996035	10.4593993975313	10.3926926662595	10.3604120569171	10.4602115223823	10.4096954429556
Fam129c	5.49064588706702	5.47971966317556	5.49915803591996	5.46890745145667	5.49534221081901	5.46508847367504
Colgalt1	11.1526722967633	11.0597644381494	11.0805563289881	10.9957984633957	11.091650030536	11.071024233477
Unc13a	12.1576991709584	12.0117589955691	11.8493079801238	11.9902791362308	12.1051424859036	12.1479535617498
Mir6769b	-1.48799250770572	-1.49252161671698	-1.49247902278998	-1.49248434353322	-1.49248741574683	-1.48886606708628
Jak3	9.69480644380925	9.46420885142012	9.29537592173146	9.44202779842265	9.36301233821153	9.53320756068031
Insl3	0.760942526100223	0.751710666981398	0.755607812160602	0.755538583893427	0.762718342284713	0.762526379853637
B3gnt3	10.1879281106202	10.2014714525759	10.1669068322993	10.0413004985955	10.0249852929805	10.0747617452499
Fcho1	7.07521816857161	6.89914092174562	6.93909708061272	7.04066360157458	6.95926032550645	6.97261437007507
Zfp709	8.41172869015487	8.46930898335276	8.49749378214236	8.57757403293267	8.48504354699558	8.50484174822498
Zfp882	8.22214795661982	8.3086095263144	8.44195609166217	8.36610549787344	8.20962839019323	8.38620530433644
Zfp617	8.2501702984666	8.3895553548637	8.40881517859842	8.40754806840028	8.30051049997251	8.35544687035128
Zfp961	8.10690932135913	8.22440526617711	8.22618585048741	8.17492342784325	8.10784811944126	8.18511413676823
Cyp4f18	-0.343567317176752	-0.337263154966623	-0.3437280603518	-0.340147006487423	-0.336625936050463	-0.343758984993895
Olfr372	0	0	0	0	0	0
Olfr373	0	0	0	0	0	0
Olfr374	0	0	0	0	0	0
Tpm4	11.2054417219861	11.1812606976241	11.2466411372653	11.3269536811971	11.2896420055924	11.2350380810436
Rab8a	11.5588531863444	11.4803129808492	11.5414367553196	11.4994124342225	11.5602131572448	11.4829518767152
Hsh2d	1.65162112998451	1.64530341464727	1.64968387688929	1.65675101063514	1.66017830808758	1.65985666217392
Cib3	7.05084715267162	7.23524269354222	7.11759176552489	7.05785062049292	7.01053576969373	6.98203548853522
Fam32a	10.9623829153294	11.0639313840203	10.9186487908941	10.9034278170247	11.0348635346704	10.995466070332
Ap1m1	10.9444081577623	10.8612101383004	10.8850207037972	10.7686109454975	10.8978671761084	10.8686170316447
Klf2	4.70203622226522	4.67323117704683	4.68351576734652	4.68223346275042	4.69468655030449	4.72471100066001
Eps15l1	10.3032670215713	10.4072555128931	10.2974628450797	10.3924417856675	10.4203074368115	10.4621117896719
Calr3	6.18144367128379	6.13300993183856	6.14674033733132	6.09100667612218	6.18824448403904	6.10051345346171
1700030K09Rik	7.89902448481087	8.12983412465612	8.02042980692616	7.94437788755663	7.96839287614544	8.06886172382819
Cherp	11.5429365711019	11.4870583243108	11.3867656124701	11.5020488253191	11.4388088274084	11.4635128846538
Mir7068	-2.35564403527591	-2.36021413678206	-2.36018973435762	-2.36019278080523	-2.3601945400742	-2.36019824781626
Slc35e1	12.479738578578	12.4172229068389	12.3635676343813	12.4205105133671	12.3591443626465	12.4091366482422
Med26	9.23187422755867	9.11483085967332	9.08630597623704	9.1328808977437	9.09497436883813	9.14816498650985
Smim7	11.6271295820836	11.7160187448352	11.7504086637835	11.7259759105186	11.7845676381472	11.684932136608
Tmem38a	11.4920964169534	11.4735177156719	11.4604289482512	11.2695309903875	11.3530796857534	11.2964894523429
Nwd1	4.23531925494623	4.21629098254029	4.20191368627991	4.26605548970329	4.23872115152925	4.28279995283014
Sin3b	11.0483868102319	10.9844103006341	10.9786524158528	10.9258830046034	10.9742894274804	11.0237989558479
F2rl3	3.45839689211482	3.49561579527692	3.49942208205018	3.47445841566646	3.46367581262874	3.48359952077568
Large	7.5583087883261	7.57050672445509	7.53499693453556	7.45471827685991	7.48230541078048	7.55561123911111
Mir28b	0	0	0	0	0	0
Isx	0	0	0	0	0	0
Hmgxb4	9.9089894343127	9.91078454393501	10.0252111351773	9.94945184429927	9.95929102217723	9.95528444317331
Tom1	9.15709658727221	9.09517932035487	9.11110744235079	9.04533427484943	9.19635253784208	9.09140959683497
Hmox1	12.5429163426467	12.3934496015725	12.3725486044424	12.5026153214968	12.6801268238256	12.4776610940233
Mcm5	5.93742096166688	5.95463171341146	5.89612678055949	5.89325180354607	5.82774023141245	5.86156631770248
Rasd2	10.0608448619157	10.0286197142179	9.8792951072891	9.886515509072	9.94306611877288	9.84498937698013
1700007B14Rik	-1.62419785225321	-1.62430162807145	-1.62426475778503	-1.62065624038422	-1.62427202769255	-1.62074418370882
Gm10649	0	0	0	0	0	0
Nr3c2	8.0702295752947	8.06410077905018	8.06404907257813	8.13165002450712	8.00668097464198	8.06852637943677
Arhgap10	4.57303213966695	4.57350780478287	4.59348060070213	4.56173115240053	4.64908336999158	4.59299212201681
0610038B21Rik	-2.35564403527591	-2.36021413678206	-2.36018973435762	-2.36019278080523	-2.3601945400742	-2.36019824781626
Prmt10	9.16064594431174	9.25103059061516	9.24677476027905	9.2936563629158	9.29946755233103	9.22983686713432
Tmem184c	11.3042908980643	11.3529984284306	11.3457126608465	11.3204191549981	11.315098163843	11.2814474343783
1700092C02Rik	0	0	0	0	0	0
Ednra	4.8776496558319	4.85289914223727	4.82556700019429	4.89620994204823	4.8535574508458	4.85172438503212
Ttc29	0	0	0	0	0	0
Pou4f2	0	0	0	0	0	0
Rbmxl1	8.44268727397399	8.41080441562897	8.5047198081717	8.47201634909646	8.52934148558899	8.45465130172319
Slc10a7	10.2075530053842	10.2012788793477	10.1809687760905	10.172638032115	10.2157896066744	10.1562833452447
Lsm6	9.96867603663497	10.0524173734746	10.0581512445938	10.0019425426749	10.0812075635911	10.088473231656
Zfp827	9.72963852045159	9.77149095912739	9.71693078778563	9.80627616734685	9.68861249575251	9.74810735221781
1700011L22Rik	0	0	0	0	0	0
Mmaa	8.29619556618426	8.29781690300898	8.29072649320801	8.22917003346229	8.27435846765363	8.29430339825958
Gm4890	6.34363291101493	6.32471124200556	6.32757677410462	6.23845274249538	6.30797397849626	6.2953417582818
Smad1	9.96727390773898	10.0032917515577	9.9109137193225	10.0564333546912	9.97781515079935	9.97799015103403
Otud4	11.1875314507532	11.3715970942042	11.3060425042158	11.4594450155896	11.3283124386358	11.3839367738272
Abce1	11.7021282400989	11.8275506386064	11.9985010314049	12.059502873193	11.905997999041	11.9611472809726
Anapc10	7.30447525170046	7.47524706734437	7.39797753951501	7.4694974337653	7.4533375500065	7.45174767683455
Hhip	0	0	0	0	0	0
Gypa	-2.35564403527591	-2.36021413678206	-2.36018973435762	-2.36019278080523	-2.3601945400742	-2.36019824781626
Frem3	0	0	0	0	0	0
Smarca5	11.4170109980371	11.4649839989589	11.567175234253	11.6745771239631	11.5065729710945	11.5111943416301
Gab1	6.65537851170379	6.69825802218188	6.69054031375859	6.73037589735247	6.77918711419285	6.7564411561065
Usp38	10.6007461138187	10.6179821469921	10.595689038244	10.7385119974537	10.5985590411839	10.613611372308
Inpp4b	7.55483747267767	7.62488069685225	7.59692964626615	7.64849296161954	7.58048379205004	7.56023201872046
Il15	0.239163989852559	0.234434836128316	0.241950106175147	0.238206135760587	0.245381042359002	0.23452381595193
Zfp330	11.3549730824791	11.19364943051	11.2529739731808	11.3010315800487	11.2799797086744	11.3032704200926
Rnf150	8.88145696748957	8.96389509580279	8.88216652731153	8.91150702796763	8.87576215412986	8.8587560753168
Tbc1d9	11.0492494922247	11.059101183464	11.0147701573061	11.0464884380221	11.0604734630043	11.0809154667349
Ucp1	-1.02399756361395	-1.02415578763127	-1.01677754295641	-1.02410659042039	-1.02411064780121	-1.02057542224074
Elmod2	10.3523566080595	10.4324951661805	10.5254395396997	10.5647870575046	10.4341138107978	10.5145497607633
Mgat4d	0	0	0	0	0	0
Clgn	2.3403904195154	2.34885328822867	2.35186318459168	2.34438517483361	2.34421744635551	2.34037034356937
Scoc	9.24672271251682	9.33194668385739	9.45715061429642	9.4280564078811	9.42729647822216	9.40232107453219
Olfr370	0	0	0	0	0	0
Ndufb7	10.7402868456997	10.4416147686782	10.520802102481	10.3068885320067	10.5339531002872	10.4017576906279
Tecr	11.999905647425	11.9606641518016	11.8750910902265	11.8987019887987	11.9451406746904	11.8969856198348
Dnajb1	10.1468898186185	10.0728466701619	9.96992826191761	10.1026169634162	10.1146427392534	10.0238949365465
Gipc1	9.90865465090506	9.79697626426945	9.80041988058814	9.8100243377169	9.90937658854179	9.83359590212699
Ptger1	4.73044962450549	4.54398080973929	4.56762656641803	4.52020611347173	4.51972946975227	4.5187244737187
Pkn1	11.6342710549207	11.6291007073704	11.5091205139453	11.5660236661391	11.5989622170041	11.6484953015338
Ddx39	9.62834784243394	9.62285022197359	9.67184973477982	9.57395918826824	9.68726980371517	9.68119378369967
Adgre5	6.2038665820783	6.17903599214008	6.11321392897686	6.15461510613575	6.1975168422823	6.17121065497441
Mir1668	0	0	0	0	0	0
Adgrl1	11.5279856638769	11.5497754618888	11.3842203327702	11.4093775045435	11.4231943547074	11.5909347112973
Asf1b	5.61774192030355	5.64795591158043	5.60276423243574	5.59114456344949	5.64417523025872	5.59024968826192
Prkaca	11.6749721669881	11.6075744901533	11.5568155329851	11.5313177179194	11.5548399722236	11.5514406309429
Samd1	9.01768776704544	8.82940916071159	8.88583444470773	8.88367937386076	8.82500000687024	8.86347542772128
1700067K01Rik	0.0305293899499949	0.0258399916976305	0.0370331186085749	0.0332517768017739	0.0259354512237183	0.0259173775533206
Mir8111	0	0	0	0	0	0
2210011C24Rik	4.88231993085758	4.88580105914627	4.88983374845374	4.87513999081366	4.88405109601859	4.89481439860085
Mir1199	0	0	0	0	0	0
Palm3	0	0	0	0	0	0
Il27ra	-1.47820151757367	-1.48273720634555	-1.48269420811566	-1.48269957916733	-1.4790149779591	-1.48270921560774
Rln3	-0.29217510798294	-0.292437492541486	-0.285028128304404	-0.292355909242701	-0.285186306888684	-0.288835886413301
Rfx1	8.82719995110374	8.74552790157998	8.59349573418688	8.65406085310103	8.55033031820304	8.75721436772759
Mir709	0	0	0	0	0	0
Dcaf15	9.1451462778774	9.1219552359293	9.12387681865664	9.15816467009215	9.27964980725159	9.18164457040175
Podnl1	0	0	0	0	0	0
Cc2d1a	10.5379353271092	10.4882588638601	10.4149069043335	10.4411592064069	10.4208934527476	10.4575828686557
4930432K21Rik	2.08972445631515	2.09194077601356	2.07595652377304	2.10100397448525	2.09727146139718	2.09339649389913
Nanos3	0.798514757372993	0.790604470708609	0.791880248825025	0.780709590488043	0.780694923559022	0.780664018031437
Mir181d	0	0	0	0	0	0
Mir181c	0	0	0	0	0	0
Mir23a	-2.60806986721123	-2.60812260550937	-2.60810386581516	-2.60448362776043	-2.60810756060967	-2.60811040981119
Mir27a	0	0	0	0	0	0
Mir24-2	0	0	0	0	0	0
Mir3074-2	0	0	0	0	0	0
Zswim4	9.63204540475972	9.56866455196945	9.55497442300535	9.60913749866278	9.61819668786465	9.58596472587668
D8Ertd738e	11.3716903242005	11.2515954117567	11.325207807023	11.1053113880853	11.2466093141291	11.2122599929075
Mri1	9.12528976071415	9.11375924979549	9.04658852077907	9.07696927236761	9.16101686382362	9.05280190080241
Ccdc130	9.90225696969835	9.71058549994172	9.87475737842519	9.81859275298658	9.80145699353488	9.85189991256225
Cacna1a	10.0465179739825	10.0288930274106	9.90068528920531	10.0927741733108	10.0397257668268	10.2738259260178
Ier2	9.76246539077523	9.47141986433135	9.41724286181825	9.55163151563977	9.80030035138544	9.75717222262829
Nacc1	11.4370332340555	11.398848206659	11.3031971498349	11.4099831258198	11.4579621425368	11.40506110342
Trmt1	10.5845859688738	10.456404335631	10.5942109786535	10.4838072918133	10.5757852834604	10.6007295520809
Lyl1	1.35291068651448	1.36194851854674	1.3669010610354	1.35954680558783	1.35947500547142	1.36978411069691
Nfix	8.31538906522779	8.33050844539617	8.27750733985211	8.13579558648892	8.08542995278472	8.11480696423391
Dand5	7.94750204239869	7.90611908758226	7.94823653991161	7.8555467564096	7.92911309407534	7.93431578913565
Gadd45gip1	10.3827587782036	10.0803668695049	10.1321126132022	10.014477935176	10.1209521326894	10.1656519220815
Rad23a	10.981571699444	10.8535656487368	10.9421484699653	10.8330527900169	10.93495111147	10.8669066092812
Calr	16.2486900612017	16.1525037113245	16.1992124189879	16.1090373698211	16.1639874846411	16.1313237472441
Farsa	10.7115847898579	10.624359265708	10.7106780584672	10.6238245542663	10.716305537029	10.7279233961244
Mir7069	0	0	0	0	0	0
Syce2	7.5392336989906	7.42486593812521	7.47294533846179	7.4731530450759	7.49049604294872	7.42123952698316
Gcdh	10.775646385331	10.7841171002272	10.8159434486871	10.5564205646406	10.6910457674382	10.6669530508602
Klf1	3.27203723355926	3.25426254143311	3.24842141031933	3.2443893246031	3.24413584503519	3.26085128785442
Dnase2a	7.57926031030233	7.52552828815959	7.49271242081	7.58224945807008	7.60620366227876	7.54193682989045
Mast1	8.62377721175257	8.60228171329517	8.60947188429861	8.57753554599772	8.46201764392555	8.53667944474019
Gm38426	7.23349474424489	7.26210037317784	7.34887484315384	7.26091774629145	7.31346677558744	7.3147051399326
Rtbdn	2.2810683959749	2.27687219499107	2.26170590790209	2.26876724146293	2.27218994996101	2.27183892426048
Rnaseh2a	8.71237385253301	8.8008331402453	8.87414916563146	8.69371597754977	8.63962639457518	8.67705309751946
Prdx2	11.6372909210759	11.5968586788894	11.6137971442374	11.5091744727558	11.5915632795006	11.5153449872759
Junb	11.0063966719567	10.686661941851	10.5042217009236	10.7881124802954	10.9935830631937	10.916002779706
Hook2	11.2699053564293	11.208115244776	11.2011987131368	11.2215026439539	11.3212323187465	11.3005411229946
Best2	-1.46562099144872	-1.47016546227602	-1.46635624474262	-1.47012736999035	-1.47013050947158	-1.47013712519116
Asna1	11.650422550898	11.5585856828854	11.529017925397	11.4674995731254	11.6157370801037	11.5438706811907
2310036O22Rik	11.9574232115183	11.7825745503969	11.9069424079927	11.6997219927272	11.7815805955503	11.7947173144476
Tnpo2	11.8353243683126	11.798594905962	11.7713761344456	11.7956854475478	11.7928510420591	11.8454256054197
A230103J11Rik	5.24676449750612	5.22027820962917	5.25119145683166	5.25231498244849	5.22262260321341	5.27594176947746
Fbxw9	9.80263419974985	9.75459266476797	9.75927826250125	9.60319351657982	9.72369009506309	9.67444731047243
Mir7070	0	0	0	0	0	0
Gm5741	-0.608108974137783	-0.608320264846231	-0.604575439743374	-0.597420445987848	-0.608259982725865	-0.608271398550535
Dhps	9.72491810844551	9.67977586879112	9.6584868882912	9.68560644547145	9.79603579096317	9.69012849877925
Wdr83	9.01174053527176	8.97524398494862	8.90322969413619	8.83875009706371	8.85437115445597	8.87579594529102
Wdr83os	10.3687318749156	10.2593199927417	10.2843048684146	10.1954063281659	10.3001878030835	10.2438388339975
Man2b1	11.1617634152395	11.1950447573017	11.1069318770686	11.0498486958838	11.1606399344679	11.1082482812014
Zfp791	6.51404736147696	6.52693089486243	6.509013593927	6.50782773689778	6.55270150098476	6.50871580585087
Cks1brt	0	0	0	0	0	0
Olfr371	0	0	0	0	0	0
Vps35	12.6883530107722	12.8099497333932	12.9138484692802	13.0062169592976	12.9221727331738	12.8591559610032
Orc6	8.42606141478874	8.4826705421217	8.49039238226285	8.45299597673294	8.47340267845652	8.42209340834841
Mylk3	0.399820855438702	0.398392803411661	0.395222703787123	0.398836999424447	0.405974370338531	0.402263188912945
4921524J17Rik	8.04217618379624	8.00477419484489	8.073036356581	8.06348971161368	8.06591884631506	8.06145935286936
Gpt2	11.6493522748046	11.6848712579111	11.7372715443465	11.666490961735	11.5764034421891	11.598398394337
Dnaja2	11.5766781007312	11.641807930851	11.7173595202837	11.7677066159661	11.6759515911001	11.672037649852
Neto2	6.11527761034801	6.10186220796195	6.02833971763657	6.24858951964553	6.12048054844706	6.11928215335238
Mir8109	0	0	0	0	0	0
Itfg1	11.720236214989	11.7636868412264	11.8175786044606	11.7916880088842	11.7614487673857	11.7153333932417
Phkb	10.4450105824587	10.5765043517353	10.5266307788829	10.4335628538593	10.4302126495172	10.4418797071367
Abcc12	4.51738586519907	4.53643051849734	4.52443166955169	4.53660325387226	4.52591577030451	4.55031896868031
Lonp2	11.4585099935444	11.5181381205721	11.5156165945346	11.4925402220033	11.5309148886611	11.450693192421
Siah1a	9.53851234815639	9.45859423674158	9.55123557942402	9.56423883123088	9.48613597267875	9.5295193214907
Gm10638	4.8632286547345	4.75545535760106	4.73409582887078	4.78420022355412	4.80613125463524	4.78482171535553
N4bp1	11.4641341289746	11.4793758729352	11.4585565377255	11.5093905731636	11.4715675903662	11.5171007887265
Gm10637	0	0	0	0	0	0
Cbln1	2.8206178639935	2.86230551138643	2.85774266438867	2.82197733594669	2.84297194939999	2.83899847124293
Gm2694	3.26645850052241	3.25282552300187	3.25412949294442	3.2500407293337	3.2636615901557	3.22814471868191
4933402J07Rik	0	0	0	0	0	0
1700096P03Rik	0	0	0	0	0	0
Zfp423	1.4390766206188	1.4252060503986	1.43657962586486	1.42913630420078	1.45058551734135	1.43254880234766
Cnep1r1	9.48847948065127	9.54757740439043	9.64464866797551	9.68058658045895	9.53395267613183	9.60046927819943
Heatr3	9.55591212850732	9.65594040849593	9.68120885605564	9.72554966893096	9.72280846982258	9.66503891798235
Mir7071	0	0	0	0	0	0
Papd5	10.0543993706085	10.0567320071735	10.1249289405393	10.2468468162632	10.0434535783138	10.1502806757843
Adcy7	4.54141441963128	4.49392404909247	4.46453423516791	4.49736469803244	4.43528824981972	4.48839244401354
Brd7	10.1012580349595	10.1207390220534	10.2281047705383	10.1771700629573	10.1719312624772	10.1535653981853
Nkd1	0.460607228747024	0.45144377799101	0.462707095855131	0.451584281955725	0.45521708729571	0.458714546795845
Snx20	4.29945826512137	4.27321729580196	4.27575741049063	4.24369834861894	4.26728358949289	4.28260736203945
Nod2	1.63501832512797	1.61907886535838	1.62750981928741	1.62365975888691	1.62355683406243	1.61620194196469
Cyld	11.1918546004233	11.3098333905456	11.3040809186746	11.3079838051618	11.2018374085595	11.2637314546217
Mir8110	0	0	0	0	0	0
Sall1	7.51174225251179	7.40635681025808	7.1913784274474	7.32463836250534	7.33947370562507	7.39898115869355
Tox3	10.5844766450191	10.5247628883774	10.4945012891134	10.5257292096975	10.4518311857168	10.446295259466
Chd9	11.54588504195	11.6961594987083	11.5544329128004	11.7141869733274	11.587243867927	11.6567105806555
Rbl2	10.1477249066928	10.2671107190544	10.2514911078045	10.3591975086668	10.235688391764	10.2486774350405
Aktip	10.9274764201128	10.9841339797694	11.0413351858119	10.9153105047143	10.9968997912657	10.9706514242042
Rpgrip1l	7.82470493279521	7.8492088756387	7.93488782607903	7.98846749837624	7.8110353347079	7.91545023437819
Fto	11.4647179980694	11.4825323298495	11.4254929005926	11.4188635349624	11.3486543342549	11.4151574974395
Irx3	2.70804765265953	2.71006949447558	2.67575255994898	2.68995157025654	2.67905744095358	2.68931642050384
Crnde	0.341041609816269	0.350466567954644	0.348050961771535	0.347944935270286	0.340754387541785	0.344250339441857
Irx5	0	0	0	0	0	0
Irx6	0	0	0	0	0	0
Mmp2	-0.921432208909115	-0.925999777233452	-0.918474873141698	-0.925945042371657	-0.925949554297198	-0.925959061649754
Lpcat2	2.82016373169441	2.78438240166936	2.79387930033826	2.7790651025658	2.78973928191774	2.81711805025097
Capns2	-1.64313508706805	-1.64323696809053	-1.64320077644594	-1.64320530099308	-1.64320791301696	-1.63617898454133
Slc6a2	-1.61095400196051	-1.61105927433387	-1.61102186686018	-1.60379526809902	-1.6110292422096	-1.61103492965186
Ces1a	0	0	0	0	0	0
Ces1b	0	0	0	0	0	0
Ces1c	0	0	0	0	0	0
Ces1d	-2.59045310042621	-2.59050679823972	-2.58680979756965	-2.59049009970478	-2.59049147679329	-2.59049437819429
Ces1e	0	0	0	0	0	0
Ces1f	0	0	0	0	0	0
Ces1g	-2.73873169378102	-2.73553690171384	-2.73876152278234	-2.73876357542195	-2.73876476029939	-2.73876725632189
Ces5a	2.20281453938004	2.21041564926207	2.21013783208412	2.19548780109921	2.18820351580321	2.2021446767089
Gnao1	13.4423163163768	13.5198602423545	13.3922779143304	13.4499578810999	13.4616088126134	13.4749296134618
4930488L21Rik	3.946763430857	3.9568401995771	3.94903163278738	3.93780048288464	3.94751509961797	3.901990379864
Amfr	13.1761693896494	13.1884975665869	13.184708923317	13.1747350122724	13.1545337128769	13.1201137173677
Nudt21	7.22407206555922	7.33485095156204	7.3909936402981	7.39329961279774	7.39388230678989	7.36732362444129
Ogfod1	10.816503076816	10.8317150282748	10.8149564033957	10.8126407531955	10.8165572323333	10.8476262218488
Bbs2	10.1501783681721	10.2639539070147	10.2536381992246	10.114002581718	10.1514611099726	10.1642860073163
Mt4	-2.73873169378102	-2.73553690171384	-2.73876152278234	-2.73876357542195	-2.73876476029939	-2.73876725632189
Mt3	7.87245133492098	7.8148003319922	7.92598356808454	7.66723219184415	7.73264008167323	7.6342780511155
Mt2	13.5670400809979	12.9752381420715	13.0425381204615	13.7061526676063	13.9183930732833	13.7795542275643
Mt1	14.211840091758	13.5981429800385	13.6594929657959	14.1245387404135	14.3349654657866	14.168049791655
Nup93	11.5555871055665	11.6029228781763	11.4748808886205	11.6578146765998	11.5941735667043	11.5614262314388
Mir138-2	-0.746733276450223	-0.734021676175384	-0.746851964284472	-0.746860132078613	-0.746864846931591	-0.746874779149851
Slc12a3	3.34944604421463	3.3807450844927	3.36475756105649	3.41924671009356	3.37458914269014	3.39424206035978
Herpud1	14.539362085646	14.4648484357925	14.5353336895769	14.4496128755713	14.465579648642	14.4155334539012
9330175E14Rik	1.82487504364346	1.83033951693115	1.84589979975333	1.85615383769935	1.83834616477792	1.82753825042547
Nlrc5	5.46124239126069	5.42755860490825	5.38267019533835	5.50355859311133	5.47218812250214	5.45715530724548
Mir7072	0	0	0	0	0	0
Cpne2	5.41051510248511	5.43174267622073	5.3360182072806	5.39911659495835	5.39475391946018	5.42240205475269
Fam192a	10.4032232508375	10.4242229895585	10.4625909918184	10.3986493831937	10.3718038073492	10.3412876480819
Rspry1	9.81591781261018	9.75897781583355	9.868765976145	9.77691660559353	9.74051222176171	9.81567293448036
Arl2bp	11.0236989194313	10.9827127119656	11.0694154919016	10.9247257973658	11.0241823888108	10.9828846469478
Pllp	0.941961178069335	0.944646010534613	0.941565765257715	0.959443006837046	0.945105498138656	0.959001967214883
Ccl22	0.380522520764494	0.382404752586819	0.37960806962581	0.375921001998946	0.375910286402578	0.389985198085123
Cx3cl1	8.41975736223579	8.38374773737699	8.28556873430314	8.41437544155005	8.37694815490159	8.46844579207777
Ccl17	-2.64030063514246	-2.64035167200108	-2.64033354227465	-2.64033580880735	-2.64033711727548	-2.63681604148935
Ciapin1	10.852780330903	10.7898759696932	10.8618874700468	10.6007707425542	10.7123438236368	10.7170656924997
Coq9	10.9543166213385	10.8532106774326	10.9141133843744	10.7549072411308	10.8069450093371	10.7877354294574
Polr2c	10.4518351532049	10.4096437111024	10.4275414609086	10.3669977721767	10.4380538042271	10.3869445958849
Dok4	7.15264850234253	7.10946368604125	7.15513108363478	7.19096747180057	7.19211515658474	7.14694650309213
Ccdc102a	1.96075592031654	1.96734878169776	1.96230976190755	1.95852990152823	1.96910894813411	1.97571307604393
Adgrg5	0	0	0	0	0	0
Adgrg1	12.6981517564265	12.6449946997251	12.5655871656985	12.5323945833755	12.5488815809715	12.5640820492903
Adgrg3	4.99284976869709	4.94990583401449	4.91838565587318	4.98686093455881	4.97941670345554	4.99598090215007
Drc7	-1.07434854157378	-1.07121361262302	-1.07444555121608	-1.07445223224384	-1.06733049483133	-1.0744642147743
Katnb1	9.21394785077063	9.07886748211016	9.03978432622647	9.14152672689338	9.17148232571619	9.13587073513233
Kifc3	10.0472394905027	9.91744939450358	9.75895534316967	9.8165106867723	9.92014400486093	9.96391443247827
Cngb1	-0.259800560102707	-0.261077453728092	-0.26431498554193	-0.257047286804471	-0.264334000720484	-0.260781974588925
Tepp	0	0	0	0	0	0
Zfp319	9.66625186437634	9.53060760312086	9.51484166514571	9.54326742983487	9.54593253701087	9.54566041400891
Usb1	9.23751725532804	9.16658766245153	9.12812905206756	9.18147721332261	9.24432329041955	9.16150716648445
Mmp15	6.32805273805031	6.30842129871715	6.28389071077529	6.2179017417261	6.16845582479024	6.24053113480081
Cfap20	10.4427241319776	10.3511873743237	10.3837649259823	10.3981585944006	10.3380707931817	10.3769481879907
Csnk2a2	10.2358631143135	10.1739198444749	10.1974760921316	10.3006375486002	10.2646515715414	10.2906606360937
Ccdc113	5.2280220210196	5.27060220295422	5.2585522236779	5.24388049076909	5.24277266532978	5.2528118297999
Prss54	0	0	0	0	0	0
Gins3	7.62204084615651	7.59983712251685	7.73044383719003	7.65123159271514	7.68093641698343	7.60265319786799
Ndrg4	10.3344159804495	10.3536087345805	10.3931718899862	10.591385168562	10.5385124653185	10.4419139588763
Setd6	9.53307311983731	9.65417319878231	9.56911006725515	9.46580647196387	9.57733599535082	9.56780456412603
Cnot1	12.4968953479101	12.5940745191632	12.5386866921922	12.6286137428695	12.553077127618	12.5692039403048
Mir7073	0	0	0	0	0	0
4930513N10Rik	4.29838791231063	4.28802663025512	4.34055544217844	4.2758635471198	4.2650444344538	4.26744010270483
Slc38a7	11.4703873038629	11.3533451909703	11.4314255847743	11.3382693061797	11.3595970328748	11.3528719112333
Got2	11.468420631438	11.461351595303	11.5220729710342	11.4883297214229	11.5078906679538	11.4435027992465
Mir28c	0	0	0	0	0	0
Gm15679	-2.35564403527591	-2.36021413678206	-2.36018973435762	-2.36019278080523	-2.3601945400742	-2.36019824781626
Cdh8	11.3829474910944	11.3381867416728	11.3966475418484	11.5557679344954	11.5269244184232	11.4514184562388
Cdh11	3.94951948212803	3.96975131191492	3.97499089316736	3.94309658635988	3.98334855749724	3.93845714652379
1600027J07Rik	0	0	0	0	0	0
4933400L20Rik	0	0	0	0	0	0
Gm29682	0	0	0	0	0	0
Cdh5	8.78904522762573	8.80591339241919	8.51506071130235	8.64898839660488	8.55327520035144	8.53950199887261
Bean1	0	0	0	0	0	0
Tk2	10.304095466896	10.3876556602793	10.4287785430789	10.290584436583	10.3250169242817	10.2614149769534
Cklf	6.48931424350015	6.53537579757526	6.39197581583702	6.42083111946575	6.52127878995677	6.51341871307236
Cmtm2a	0	0	0	0	0	0
Cmtm1	0	0	0	0	0	0
Cmtm2b	0	0	0	0	0	0
Cmtm3	6.07598564073558	6.06183925936059	6.0521148169838	6.04904170798677	6.00301739608607	6.10158296263411
Cmtm4	12.451973310022	12.5431894563124	12.4606275029195	12.5226851776002	12.4754502447845	12.4454558199646
Dync1li2	11.0659175119811	11.2058977664442	11.2012266988443	11.1681699154656	11.1596266600774	11.2363948613085
Ccdc79	6.05996026189566	6.12945422447793	6.11772647714667	6.1172050650391	6.07237479591576	6.12214456634509
Nae1	10.0078510806615	10.1157178535953	10.2133283062778	10.2520687105755	10.1098989381802	10.1595066920329
Car7	5.33729047354644	5.32945174703181	5.34247397972822	5.35621704967793	5.34562402009196	5.40011240130115
Pdp2	8.68634018726193	8.71827411097108	8.54898460926299	8.73424171098151	8.67378944730229	8.69463041999968
Cdh16	0	0	0	0	0	0
Rrad	4.80450018154726	4.73150829006645	4.74247653752557	4.77237747931483	4.8110390518039	4.87633235627454
Fam96b	9.52670556813939	9.44481439725038	9.43046161660625	9.35720806616582	9.48215399659924	9.49657483693451
Ces2a	-2.64030063514246	-2.64035167200108	-2.64033354227465	-2.64033580880735	-2.64033711727548	-2.63681604148935
4932416K20Rik	0	0	0	0	0	0
Ces2b	0	0	0	0	0	0
Ces2c	0	0	0	0	0	0
Ces2d-ps	0	0	0	0	0	0
Ces2e	0.0167460582813914	0.0120661852808706	0.0121836290328721	0.0303097312307327	0.0121604795809907	0.0121426260418748
Ces2f	-0.329624886956047	-0.329878150239221	-0.329788177758131	-0.329799425491631	-0.329805918852939	-0.31233254223574
Ces2g	0.109452104747913	0.122110981213111	0.109234047828135	0.109219034238404	0.112760122589675	0.116171254684641
Ces2h	0	0	0	0	0	0
Ces3a	0	0	0	0	0	0
Ces3b	0	0	0	0	0	0
Ces4a	-1.04999899798531	-1.0501530656786	-1.05009833087998	-1.0501051733405	-1.04652694357469	-1.0430743440404
Cbfb	10.0124635127636	10.0456671751245	10.0776409121681	10.1824676483553	10.0068446218582	10.1003701474096
D230025D16Rik	9.48756694318662	9.38280667055951	9.49083924240119	9.53932966723881	9.45429211711652	9.49555434213711
B3gnt9	9.485254107449	9.34027516522135	9.42795133092387	9.46182180560499	9.56093243424483	9.4558793731611
Tradd	8.97370361574751	8.85983811173086	8.79506664260155	8.78967227536714	8.77203550056595	8.79108879557633
Fbxl8	7.3737048359001	7.25346357459303	7.35526246122188	7.31200636775677	7.22554777036846	7.31449509299767
Hsf4	7.85586013647955	7.84763172791151	7.81606505231938	7.79926245517304	7.88250987307077	7.88056507444752
Nol3	9.35706144130277	9.30707903805357	9.26190448290041	9.20918106126289	9.23127505908374	9.08095650328733
4931428F04Rik	9.56203726187069	9.61263581745857	9.52300521616515	9.53299199910842	9.64969843715925	9.6601069373661
Exoc3l	4.60134181419395	4.52130031856701	4.53389814618713	4.53271625433272	4.55856542355667	4.5037074782819
E2f4	11.261719316994	11.1521414221222	11.1252821128315	11.1533484797764	11.2575837520389	11.221276490149
Elmo3	10.9936472364738	10.8902528516874	10.8650272321901	10.8210763445814	10.8936875793365	10.8840576685446
Mir328	-1.35441820524902	-1.36353799830308	-1.36348930741018	-1.36349538603574	-1.3634988963386	-1.36350629448014
Lrrc29	6.58334292286969	6.59368945909599	6.63211931548769	6.57276581610811	6.65979629482382	6.5306826042803
Tmem208	9.60436183171017	9.55832922170481	9.59983520445015	9.54195260046585	9.64167393484342	9.57868378487198
Fhod1	6.97302017769812	6.95770989008394	6.95963617549387	6.99640880958583	6.92943954778231	7.09003095649255
Slc9a5	4.42494651070172	4.41677785408763	4.40107681648026	4.43450440850953	4.44047202220047	4.48989007844816
Plekhg4	0.381702022740096	0.381283208596862	0.388749395048664	0.385034724364058	0.399244735450022	0.381380070779212
Kctd19	2.52171853855143	2.54168097225162	2.54153661292217	2.55514066845426	2.52682908450694	2.53700871024131
Lrrc36	6.63796314638908	6.69561929645731	6.67509183433061	6.78418144619862	6.73285254274903	6.72963057541904
Tppp3	6.07626055863513	6.08757178798895	6.19417720117218	6.15233995269091	6.07913129985697	6.11836813723782
Zdhhc1	9.34553756052286	9.39699207918487	9.35411348710111	9.24350287921261	9.28951377944846	9.40473023578286
Hsd11b2	0	0	0	0	0	0
Atp6v0d1	12.8466699953852	12.767576134309	12.8312235569644	12.7817925780668	12.8355086590399	12.8020139940987
Agrp	-2.35564403527591	-2.36021413678206	-2.36018973435762	-2.36019278080523	-2.3601945400742	-2.36019824781626
Fam65a	10.5119572503552	10.4045112461109	10.3380640825608	10.4842048431719	10.4563556291341	10.4270779837476
Mir1966	0	0	0	0	0	0
Ctcf	11.07329730611	11.0413026712848	11.0917768302193	11.1241577617095	11.0314026989948	11.0974910388214
Rltpr	8.19769950659152	8.24383109764737	8.1390444894774	8.16364232561324	8.09138941766946	8.04029077221266
Acd	10.8928336855834	10.8429948775544	10.7830289691505	10.7279036902542	10.8405095089843	10.7986610426334
Pard6a	9.89517919120042	9.77621966567008	9.82142083433755	9.64468294784187	9.7491398014312	9.7357308976319
Enkd1	7.79396854825794	7.73636485630187	7.70123338674646	7.72925706622455	7.80375757123136	7.732686505011
4933405L10Rik	-0.632218604310243	-0.626836167166543	-0.636667605797492	-0.636676807493467	-0.636682119852488	-0.63669331241128
Gfod2	9.18480583295718	9.06967632426871	9.02023041707352	9.00783267781003	9.05571477757718	9.04895846837089
Ranbp10	10.3400028159953	10.3498311622124	10.3379360130979	10.4061922939729	10.3830876568882	10.3798578390051
Tsnaxip1	-0.607916617186557	-0.608127762310823	-0.604384524271775	-0.60082854833663	-0.604469496271913	-0.608078931065574
Cenpt	6.28518474887977	6.21221104938737	6.23962022472666	6.19292211290528	6.30463574388919	6.23838547866483
Thap11	10.2307249549337	10.0189587536557	9.99857261187912	10.002919437772	10.0705892344179	10.0323634226935
Nutf2	7.7174923160924	7.77535883923622	7.74190904895207	7.70732982236939	7.67719169761608	7.69117771505393
Nutf2-ps1	0	0	0	0	0	0
Edc4	11.1356189051616	11.0749622500798	10.9353669467774	10.9844754263969	11.0241452252206	11.065400211851
Nrn1l	2.31190713550896	2.2926397677748	2.28029149229464	2.28745389173089	2.29807622179489	2.29766981148595
Pskh1	10.5488017297778	10.4815472494474	10.4008585529865	10.4503649288099	10.484998567222	10.4714086401386
Ctrl	5.09538561683867	5.09847853619699	5.02487691038197	4.98251341166569	5.0258978908572	5.08716446201563
Psmb10	9.02465676773824	8.98041024002561	8.94146737159724	9.04628143287104	9.00796442797937	8.97787023518231
Lcat	1.71765098703572	1.70070561892594	1.69846518504796	1.70560324955001	1.69824958174185	1.69808327869724
Slc12a4	8.47967716871706	8.51038048474787	8.44546969381297	8.31473594186133	8.35395620564784	8.5315415171505
Mir7074	0	0	0	0	0	0
Dpep3	-0.746733276450223	-0.734021676175384	-0.746851964284472	-0.746860132078613	-0.746864846931591	-0.746874779149851
Dpep2	3.361160903876	3.38707895023835	3.34635723745086	3.35995506334219	3.32793262923743	3.36565384000006
Ddx28	9.24286882854448	9.16442729446947	9.14902599823491	9.16925626816184	9.2725916941725	9.10881296649184
Dus2	9.33615818560636	9.26224637912578	9.33902832435142	9.28647037923456	9.40722653868197	9.38325221807971
Nfatc3	10.5076645092195	10.576344859083	10.5321604599823	10.6197242482398	10.5473576028179	10.5284800893583
Esrp2	8.61473851662478	8.59646793683476	8.4065905239578	8.55456646199828	8.46597683605492	8.50643687906638
1810019D21Rik	6.22447101416634	6.22844791673347	6.28023153353301	6.19305650660557	6.23076369505033	6.19308535708445
Pla2g15	10.4582063507188	10.4455775367359	10.363953631889	10.2486331506839	10.2903744943557	10.194074001494
Slc7a6	9.68867136166914	9.64551181519895	9.73542723987555	9.69207098669434	9.70386908089997	9.7246531489256
Slc7a6os	9.41718408701103	9.42977137714839	9.49530099705036	9.45405309536091	9.42260852300596	9.44629399565997
Prmt7	10.3196587837537	10.2051349403196	10.2035623269363	10.1555734287588	10.2670683503343	10.1800210987899
Smpd3	9.90991482249402	9.87467405830994	9.74383691564175	9.71341279845475	9.76359163753907	9.85974178221607
4930506A18Rik	0	0	0	0	0	0
Zfp90	7.80634079626975	7.75534264514121	7.90011335556713	7.81065575306019	7.87203870072793	7.81510332234454
Cdh3	0	0	0	0	0	0
1110028F18Rik	-1.15911634548943	-1.14956577050252	-1.15920551810554	-1.15921165462335	-1.15921519691651	-1.15922265902572
Cdh1	12.6549776757685	12.6761402176234	12.5575358061306	12.5922733270625	12.5327445438949	12.511935973008
Tango6	8.69754984680369	8.61195208269809	8.6015201849643	8.56884591541007	8.70042178811693	8.59356366206652
Has3	3.9663302118576	3.98239749633079	3.9876517792424	3.96269674637011	3.93790326222662	4.00111359244455
Chtf8	11.2925309841769	11.309651627517	11.2717652920284	11.3223847826386	11.3310504126988	11.2895974973296
Cirh1a	10.3186155125861	10.3350289355629	10.3567658423982	10.5062831911998	10.4417244835529	10.4991512331494
Sntb2	9.08396444156314	9.25633741312517	9.10567022619912	9.14646163906675	9.16382624740547	9.24894251201997
Vps4a	10.7900126980573	10.7716356007357	10.8333959036335	10.7716912653471	10.8229998554692	10.773373145873
Pdf	9.8979984201323	9.78604185648063	9.84122529465616	9.75199959635451	9.69363864309365	9.67451068451529
Cog8	10.5813939624248	10.5608073394256	10.5431435387313	10.4756688986161	10.5091356154083	10.5243571309402
Nip7	10.2359464063498	10.1796077466508	10.256068515434	10.1788921649507	10.2369709561031	10.1683894256933
Tmed6	8.97428109744412	8.94579062299703	8.96188722974021	8.96181486586118	9.00484371473379	8.97369406117025
Terf2	9.93630231965067	10.0084659915709	9.94863656566482	10.004549929866	9.95515625787631	10.0027967333192
Mir7075	0	0	0	0	0	0
Cyb5b	13.5001500825145	13.5636747529394	13.548889927745	13.5268280573003	13.5003451697425	13.5208912225969
Nfat5	11.2852065814313	11.5058922393642	11.3934878582251	11.5308059706196	11.3614862872011	11.5570159045418
Nqo1	6.75746256611073	6.70685864828008	6.69321899551517	6.77865484176216	6.72082271292717	6.75292618505658
Nob1	9.72782080278627	9.69261473273303	9.64245968910931	9.69275691148376	9.76315608269813	9.75027810665254
Wwp2	10.9610833638067	10.9334808800034	10.9085325370131	10.9245574547054	10.9712288510009	10.913797721265
Mir140	-1.62122257497797	-1.6213267503346	-1.6212897362157	-1.62129436313657	-1.61412925858418	-1.62130266209038
Psmd7	11.6693271890756	11.7133691961442	11.7399180578272	11.6759593468486	11.7215535249715	11.7122335974254
Lncbate1	0	0	0	0	0	0
Zfhx3	9.45869091952973	9.50872559389942	9.25960251466659	9.40654456897457	9.2182995727839	9.36037865406541
Mir3108	0	0	0	0	0	0
D030068K23Rik	-1.59935549274669	-1.59946192651547	-1.59575157475414	-1.59580084814804	-1.59943156025703	-1.59943731080488
Gm1943	5.59365187146582	5.59139189448428	5.60044652084853	5.61889042978045	5.57825026258879	5.55089921564272
Pmfbp1	-1.05929434819514	-1.05615394920306	-1.0557450678096	-1.05579618086986	-1.05940350855935	-1.0594117572808
Dhx38	10.4809516079222	10.4823400704538	10.3411379129413	10.3819113376498	10.418463829002	10.3872235553127
Txnl4b	8.08711172878016	8.01939789969316	7.99701597219022	7.92933710078463	7.97419406640289	8.00965761806612
Hp	-2.73873169378102	-2.73553690171384	-2.73876152278234	-2.73876357542195	-2.73876476029939	-2.73876725632189
Dhodh	8.64459068372694	8.6524879843388	8.65312874509228	8.59048152726072	8.6329692340113	8.72548991269698
Pkd1l3	4.08931954975255	4.11933035909049	4.13546541451335	4.07621120470704	4.13677588616294	4.09897083739932
Ist1	11.1922883664904	11.2415800133567	11.3070503871299	11.3718010236046	11.2619462927431	11.2621385539149
Zfp821	8.89490639168073	8.9033143425844	8.84294273966437	8.8107402054709	8.87903035477908	8.89390047114256
Atxn1l	10.960115377887	11.0685783381036	11.0202758961088	11.0887580902478	11.0004406919721	11.0243787562541
Ap1g1	11.8055602371315	11.8760010682707	11.8385394011465	11.9803821132892	11.8392011029794	11.9090278504454
Snord71	-1.62122257497797	-1.6213267503346	-1.6212897362157	-1.62129436313657	-1.61412925858418	-1.62130266209038
Phlpp2	9.62442108428824	9.67416379748921	9.64707376642818	9.67028298080328	9.60252562851484	9.70371250093173
Marveld3	10.2346863054936	10.1960897702877	10.1782426221779	10.1047166332695	10.0908279556659	10.0453986636669
Tat	10.7702495754425	10.6925572680704	10.8045071839618	10.7380537715497	10.7440718931136	10.884594085518
Chst4	0	0	0	0	0	0
8030455M16Rik	0	0	0	0	0	0
Zfp612	10.2131288646027	10.3836102248611	10.2851104912944	10.4131268773044	10.3635765965424	10.4319264300975
Calb2	0	0	0	0	0	0
Cmtr2	9.63783175172901	9.61647635710412	9.61054097229914	9.78915703269574	9.80882766072879	9.67986484893186
Hydin	3.84990594725737	3.84537967738787	3.88918081026582	3.84717094301308	3.82934044090664	3.87933558360354
Gm21283	0	0	0	0	0	0
Vac14	10.7248837147262	10.6855155364466	10.7260382451469	10.6756720045701	10.6840789535613	10.6794946732448
Mtss1l	12.4054804654831	12.3721646889101	12.311989238744	12.3611911697163	12.2831628537213	12.3669915436887
Il34	5.541599484086	5.50664303552534	5.49238834401721	5.51592508946766	5.57508608363494	5.58033359618009
Sf3b3	11.9283179712328	11.9848191896987	12.027441103997	12.030737804569	11.9938631191633	12.0153426918552
Snord111	-2.61835429438704	-2.61840648229886	-2.6183879399512	-2.61839025784362	-2.61480087080135	-2.61839441525524
Cog4	10.5808681931509	10.618130466247	10.5928642595063	10.5101165908937	10.5987747988765	10.5828621089208
Fuk	8.64014122083725	8.57259107169851	8.51998480554593	8.55831146888742	8.63394624132626	8.61295081631207
St3gal2	8.49787314203697	8.50809770695893	8.44020086084293	8.41283231790877	8.41727179221905	8.41291907353188
Ddx19a	10.4421182321488	10.4893695705194	10.485245015024	10.4637573156092	10.4530917513277	10.4548430475046
Ddx19b	10.5435433042574	10.578708183262	10.5438934967006	10.6221875162724	10.5017508972562	10.5351689703243
Mir3473d	0	0	0	0	0	0
Aars	14.2006154091597	14.1518090278837	14.1170726187905	14.1198862888771	14.183881203759	14.1550514862747
Exosc6	8.2632281878698	8.14504287560371	8.13861076782034	8.10076689208543	8.08736867012393	8.13692590314912
Clec18a	-2.73873169378102	-2.73553690171384	-2.73876152278234	-2.73876357542195	-2.73876476029939	-2.73876725632189
Pdpr	8.6443695200678	8.84563118339328	8.67881178856668	8.67948545566285	8.71519088131899	8.66281694600555
9430091E24Rik	4.66464209435775	4.60126760540083	4.63161595576115	4.58641750971687	4.62598702253896	4.59133194987293
Glg1	12.2050579706341	12.2105796381603	12.0849813478962	12.1226810794584	12.1210815903743	12.1331613320247
Rfwd3	9.64438079534501	9.69036742129405	9.69791925323132	9.70054165234667	9.59599206445444	9.6333482162635
Mlkl	5.80408567950612	5.77967738623193	5.82289252659974	5.77843507323724	5.78293767725593	5.78265780252575
Fa2h	3.27054331655207	3.23802352461379	3.23502643556227	3.25226376612777	3.24490525337569	3.22326701846812
Wdr59	9.84246158895103	9.87053352714113	9.8298849887497	9.77628354621386	9.97909148931637	9.88985341003553
Mir1957b	-2.59045310042621	-2.59050679823972	-2.58680979756965	-2.59049009970478	-2.59049147679329	-2.59049437819429
Znrf1	9.5970778939012	9.57566952836324	9.59513692406636	9.57661603854317	9.58280482645121	9.74331817679855
Ldhd	8.69802706999128	8.71951047768716	8.62307904472232	8.55240746081797	8.68047508462037	8.69946504810432
Zfp1	8.19620497801114	8.11280898263145	8.12268033893144	8.20481166642331	8.22765579670138	8.23629657833138
Ctrb1	9.14461994696113	9.35838812245237	8.77355348672527	8.08808086454258	9.13823129031562	9.27572843795116
Mir7076	0	0	0	0	0	0
Bcar1	11.4448542805905	11.2562514390926	11.1187617289852	11.2426206039129	11.3479875767381	11.3056763294877
Cfdp1	11.276296374706	11.1924439195657	11.3461876043575	11.1767175092406	11.2677090021751	11.2346582610541
Tmem170	8.18058871719081	8.12437420997861	8.05467377022267	8.11446327151809	8.02449466300507	8.10015466638562
Chst5	0	0	0	0	0	0
Tmem231	9.6469266578726	9.72017480408653	9.66997774571933	9.63514159190263	9.60112500964375	9.58014744529431
Gabarapl2	10.8240642701392	10.850618624706	10.8490071625792	10.8083021203951	10.8930505721634	10.7725104505973
Adat1	8.01423208561263	8.03425158970045	7.95545179839273	8.01833102023923	8.00498636301533	8.03740764275535
Kars	12.3243541604447	12.2889694268482	12.2716019116207	12.2473728656185	12.2866597225264	12.2883142511867
Terf2ip	10.1650268162338	10.0693865562757	10.1543959689146	10.2033260351887	10.074237627395	10.1133553842315
Cntnap4	0.142957170862901	0.152427957753846	0.153606823055087	0.142716065902845	0.142707097068715	0.146203758004746
Gm10280	0	0	0	0	0	0
4930571O06Rik	0	0	0	0	0	0
Mon1b	10.429438839027	10.4039380579271	10.3793109365071	10.3679376852127	10.3641568906798	10.3873751653388
Syce1l	0.728904089921326	0.724035942838864	0.724226744005774	0.749395392866599	0.72780365244749	0.727720418457091
Adamts18	6.59696292848959	6.5422872885045	6.43276205686444	6.7440652080695	6.62873522868124	6.7274797776338
Nudt7	10.822878020411	10.8849038533249	10.9837815250809	10.8460705147162	10.8397824457093	10.8955868196786
Vat1l	11.0948890611978	11.2282853646082	11.1233611322073	11.113295441427	11.1423274532205	11.0673526853414
4933408N05Rik	2.15049362254274	2.14279439161598	2.1512932774703	2.13660603382127	2.16854994763289	2.16799935308863
Clec3a	0	0	0	0	0	0
Wwox	9.28254530169195	9.16745852082725	9.09817729548984	9.09162655534975	9.16725708131307	9.10448982020002
Maf	1.95055299229253	1.97221508419964	1.95866718796964	1.94046351047708	1.94040638480015	1.94381166238992
Dynlrb2	4.08951437339854	4.07100275673361	4.09491381205241	4.08022548824429	4.0624847891886	4.13109480267139
Cdyl2	8.04321327153075	8.0048168600536	8.03705855349105	8.00783122079346	8.04248442428791	8.01202597010356
4930563M20Rik	0	0	0	0	0	0
Cmc2	8.03144402690739	7.96369960179543	7.99472404604105	7.87715322022356	7.93208928153434	7.89333098644595
Cenpn	4.86177122320133	4.88901260777146	4.90825740383896	4.94767246915355	4.89920907554815	4.90363577842581
Atmin	10.8160856163518	10.8051831696277	10.8041758663535	10.804144614795	10.8243016596036	10.7812889838245
1700030J22Rik	6.0403136526028	6.07668845786337	6.11520512142814	6.08071477935321	6.10969647319526	6.0608052346664
Gcsh	9.56387340874655	9.49161925693175	9.58679900558191	9.52370542979902	9.55731854566105	9.51460570461072
Pkd1l2	1.3116068339089	1.30647875268163	1.32140167297927	1.32833842803555	1.31749779219755	1.31022049342561
Bco1	8.15696492612471	8.01221225073106	7.87727386836721	7.97557753203563	8.06933902145208	8.04939382139046
Gan	6.78045073580537	6.68996151438494	6.68883633846326	6.68206125444814	6.72894166193454	6.76740210875781
Cmip	12.1906637540203	12.1693428899519	12.0555941730074	12.1668043907131	12.097769332674	12.0913407438628
Mir7077	-2.73873169378102	-2.73553690171384	-2.73876152278234	-2.73876357542195	-2.73876476029939	-2.73876725632189
Mir7078	0	0	0	0	0	0
Plcg2	8.95256383464271	9.00455389132033	8.94688206158498	8.92070246004618	8.99517678553608	8.94967856262312
Sdr42e1	7.17123467140976	7.17297474719581	7.19909755531494	7.22927304139413	7.17655839427861	7.14216235254874
Gm38416	-1.47820151757367	-1.48273720634555	-1.48269420811566	-1.48269957916733	-1.4790149779591	-1.48270921560774
Hsd17b2	0	0	0	0	0	0
Mphosph6	8.48038923394471	8.45357162304864	8.60248374079631	8.56198580929638	8.57667541952034	8.62657978150578
Cdh13	4.89938538013742	4.90843340845271	4.90388382196949	4.9224166803354	4.93766476152616	5.00266705458818
Hsbp1	11.5165007575821	11.5034408846651	11.5514477996921	11.4534800306933	11.4883637373262	11.4281749546695
Mlycd	10.5055717134875	10.4995867898051	10.450020752746	10.3651140461046	10.4612797794599	10.3771461818286
Osgin1	10.0406710547044	9.90758329493242	9.80802290813454	9.79725115867326	9.78151854916702	9.74666326753584
Necab2	8.82217888433778	8.66196520079528	8.65096044788536	8.59760408378763	8.58070085231832	8.38180583263079
Slc38a8	3.68252016744273	3.67846908783191	3.68431667546684	3.73091045109125	3.65521275074984	3.67203847477833
Mbtps1	12.3876170983655	12.4506504782809	12.3585828201781	12.2599374270838	12.3662756804752	12.3104901182004
Hsdl1	10.1645625499965	10.0894533459521	10.0738812645054	10.0639534001477	10.113514983693	10.1277560856449
Dnaaf1	1.9184910556048	1.94748540667316	1.91281208386261	1.90911375207338	1.92330529326947	1.92649787214725
Taf1c	9.16732143822956	9.07160590434688	8.97091202751259	9.03183169505755	9.10533297111604	9.04987525687776
Adad2	0	0	0	0	0	0
Kcng4	0	0	0	0	0	0
Wfdc1	0	0	0	0	0	0
Atp2c2	-0.305682606261748	-0.305941390337373	-0.305849443700682	-0.302248450920416	-0.298707512786804	-0.298829132571269
Tldc1	8.64205541921283	8.66897411693231	8.71327009341224	8.59097380376014	8.71675415782229	8.64482873355834
Cotl1	10.6719004318533	10.5132862915506	10.574737771284	10.4328028447498	10.5242604006433	10.474440409719
Klhl36	8.14055777367109	8.08259560473549	7.98945366375016	8.04702350049325	8.14280406846651	7.99908034016937
Usp10	10.6938032122834	10.649438901016	10.6193711143155	10.6746749782378	10.7286680909414	10.7170353115534
Crispld2	5.43705198477107	5.51784804484616	5.48193947881928	5.60006014878229	5.5463069995727	5.4950547051973
Zdhhc7	10.2293560978257	10.2045161195982	10.0985186225912	10.0552346770209	10.1652146104606	10.1551522034297
6430548M08Rik	13.0431654724094	12.9485610508349	12.858816849657	12.9437700482626	12.9316482304799	12.9244039793714
Fam92b	4.53088635096549	4.54290444858648	4.6095109142886	4.54946641401424	4.50476727893685	4.51387839733553
A330074K22Rik	0.53274524226584	0.535582176326618	0.532447367003843	0.546781593153781	0.539568819009982	0.539436364914616
Gse1	11.7078628049423	11.71254969342	11.533131861019	11.7097173689809	11.6347117081422	11.7468504646937
Mir7687	0	0	0	0	0	0
Gins2	5.78613687736835	5.76138248316303	5.82452998843361	5.78325825832264	5.82250619652209	5.72395311613746
Emc8-1190005i06rik	1.05116225723667	1.06035214241704	1.06884333753369	1.05431216178199	1.05069020823936	1.06467804165399
1190005I06Rik	-2.59045310042621	-2.59050679823972	-2.58680979756965	-2.59049009970478	-2.59049147679329	-2.59049437819429
Emc8	9.63178917266561	9.62604856901611	9.62972985837854	9.60593696675757	9.65336119223171	9.64429605833993
Cox4i1	12.4245535256733	12.2626882434373	12.2754099830075	12.1858861922629	12.3483857431143	12.2443821098433
Irf8	5.7225877890986	5.67298958551183	5.68370102148251	5.59987268376364	5.65837485714936	5.65233425237624
Fendrr	0.906694586490732	0.899756730109357	0.896994812113702	0.896922916125902	0.904114035832395	0.896793936848941
Foxf1	3.70362589329544	3.76009903642665	3.6690631500867	3.69002946397376	3.69663330088168	3.68893357976459
Mthfsd	9.58528313696306	9.62288572987048	9.62134454265562	9.46281229664151	9.60853265654895	9.5953648454382
Foxc2	-0.464474190937067	-0.473542255616249	-0.465939246455898	-0.473466244898672	-0.473472509443574	-0.473485710552171
Foxl1	-1.68865912152273	-1.6854882327526	-1.68872186719925	-1.68872618709377	-1.68872868086031	-1.68523615109812
1700018B08Rik	0	0	0	0	0	0
1700030M09Rik	-0.250124309414884	-0.251404818126991	-0.250949517297018	-0.247368006978922	-0.2546657692521	-0.254680577265087
Fbxo31	10.1228404237989	10.0675228922572	9.93024768875353	9.91308417207754	9.96350696791653	9.95320516850854
Map1lc3b	11.5612425589759	11.5647439573615	11.6186706874028	11.4708352705541	11.5411425955241	11.4684476340104
Zcchc14	10.799231963728	10.8572435575425	10.7389874739239	10.8688342962213	10.9531780487366	10.990832058227
Jph3	10.9321351723773	10.8911922124385	10.818662288506	10.7391292811605	10.7311510068403	10.7047958662108
Klhdc4	9.8236291873949	9.7330613643119	9.68759727643899	9.73661959803465	9.78598961666111	9.82374146258838
Slc7a5	14.3910665211559	14.3589395141542	14.2567799981812	14.2113852921946	14.2565993026948	14.2489625947903
BC048644	3.74741561739755	3.68944475034789	3.73957408451809	3.71102797180594	3.68251275682566	3.68196973391346
Car5a	0	0	0	0	0	0
Banp	9.14425139969483	8.97653914873605	9.17493556330062	9.08828676606576	9.08352433875904	9.19328047918472
Mir7237	0	0	0	0	0	0
Zfpm1	7.72009209137124	7.56069951377065	7.50670727875849	7.55298995999229	7.55981640748287	7.54573231334987
Trhr2	-1.12196445290602	-1.11560051911338	-1.1220569255791	-1.12206329124241	-1.12206696592949	-1.11858603421943
Zc3h18	11.5048829023502	11.4274331625433	11.3446385652191	11.3543429079349	11.3838760108755	11.424736898699
Il17c	1.3752915384118	1.37903522803397	1.36982022588679	1.36611640087684	1.36969206994284	1.39402620066883
Cyba	5.1133274806148	5.13393489625393	5.12972037905406	5.11505543235382	5.07846362166036	5.10545690036342
Mvd	9.09570614889846	9.01922926657515	8.9004650511024	8.92502373035442	9.01383042749218	9.04912282808095
9330133O14Rik	8.11467247425731	8.15245900087397	8.28029229693717	8.27791747006162	8.17091646506652	8.15945577315978
Gm20735	0	0	0	0	0	0
Snai3	0.581887672047335	0.580399344064811	0.591899127323061	0.584489024600738	0.577209411510282	0.580743738431284
Rnf166	10.352080018987	10.1556909796642	10.2285546839104	10.1321689063833	10.1190206198905	10.0980207346467
Ctu2	9.56170162170188	9.4556244421639	9.41397613953863	9.36904354082805	9.53110474129665	9.54086320333393
Piezo1	6.90213107671983	6.89401377378062	6.78838943225598	6.79200480633289	6.7495956270435	6.87518956516516
Cdt1	6.09025731608461	6.0737406555466	6.08282051809926	6.03519020324399	6.07789307030644	6.17672600559248
Aprt	9.644147410392	9.56204515416572	9.59204136632114	9.45533591999183	9.5571445673774	9.51883980047055
Galns	10.0439192512053	9.8772276733137	9.80721032733137	9.96691316472777	10.0364463192984	9.94946710666615
Trappc2l	10.1626621803529	10.1072035738476	10.194894130477	9.98296832049077	10.19576657364	10.0758235723623
Pabpn1l	1.49929791718975	1.49540116731329	1.49313004751637	1.48937408495269	1.49292624059095	1.50682703276273
Mir6396	0	0	0	0	0	0
Cbfa2t3	10.1554630221763	10.174801374038	10.0635500982144	10.131211330939	10.0503038881908	10.1246597290879
Acsf3	11.1478940533952	11.0131840038867	11.1087980788226	10.9810310198936	11.0452991141521	11.0749311504083
Cdh15	-0.246559763107055	-0.251182551806741	-0.247385799096424	-0.251097014275933	-0.251104067110553	-0.240437125031508
Ankrd11	13.0203917441638	12.988640411978	12.912842398494	12.9593516948643	12.9552951482228	13.0460382867666
2810013P06Rik	9.35113859026065	9.39887306609314	9.47657765711588	9.43175427566922	9.32410459301268	9.30998963873273
Spg7	11.0148026861807	10.9920864256477	10.8544527260259	10.8932226987481	10.9515325361078	10.972361112416
Rpl13	13.1326582820311	12.7962226023991	12.8347888183125	12.7275375797019	12.8855296977063	12.8003643087784
Snord68	0.477357863356389	0.467180767457364	0.463974382619167	0.463953990073799	0.478493906813579	0.463917405341248
Mir7079	-0.768231348567243	-0.781880474201173	-0.78180760833466	-0.781816704927855	-0.781821958063616	-0.781833029333272
Cpne7	0.672797624546398	0.678865815664406	0.672470347589403	0.679641521383103	0.690190203155882	0.675931678647117
Mir7080	0	0	0	0	0	0
Sult5a1	0	0	0	0	0	0
Dpep1	0.175418856173326	0.178360886951622	0.17884452102891	0.193103989064237	0.175160383724269	0.175140846671921
Chmp1a	11.6200914087445	11.5352918984377	11.5457089148356	11.4607054033185	11.5771632217529	11.5191154990706
Spata33	4.16508504057066	4.1936827660146	4.19132765803156	4.15969266661379	4.14890226860923	4.16815665659654
Cdk10	9.66549950095499	9.64058313350837	9.67110187912923	9.61764004184114	9.68997273166799	9.62264452803526
Spata2l	7.19325560251748	7.15265809277777	7.1475856967855	7.18853438068406	7.12739623898586	7.17163390269689
4933417D19Rik	4.09739044163554	4.09052411301484	4.08140397806658	4.0840271693711	4.11048767694015	4.08919141120884
Vps9d1	9.72927424302422	9.60124071345508	9.56431925625577	9.4839181199497	9.53556862962727	9.48251243011675
Zfp276	9.49626963981095	9.50363894821331	9.41936266315158	9.37514248404045	9.36379042531686	9.46481566860764
Fanca	3.53370395150429	3.56242731820412	3.55091646142946	3.584724124968	3.56385058541345	3.56971034206279
Spire2	9.77217238854524	9.64128148316841	9.6350283863208	9.56738719288825	9.60825533729237	9.60843818927473
Tcf25	14.0057542576081	13.960714442833	13.9400417939496	13.8922521104591	13.9482474674991	13.9503979088843
Mc1r	-1.67721581049605	-1.6740394332069	-1.67727929863637	-1.67728367016046	-1.67372770852877	-1.677291510271
Tubb3	11.2781023267854	11.176300584739	11.2339858594039	11.2280115549197	11.2142965299937	11.1869449603129
Def8	11.3162432419181	11.3544229932405	11.2762697302785	11.0987170046734	11.2163782195288	11.1252301600344
Afg3l1	11.3436388058822	11.4010220707644	11.3768827675191	11.3347023711147	11.4078859949629	11.3146415115987
Dbndd1	0.297938644974934	0.287793547912551	0.28829883024742	0.284543057784007	0.284532615445139	0.291720843072013
Gas8	9.58114845534926	9.47262271292018	9.50353129048988	9.41762147063481	9.5135892795266	9.42081911530757
Gm25212	0	0	0	0	0	0
Gm23284	0	0	0	0	0	0
Gm22291	0	0	0	0	0	0
Gm22109	0	0	0	0	0	0
Gm26391	0	0	0	0	0	0
Gm25018	0	0	0	0	0	0
Rhou	9.70757798101404	9.49815664130976	9.41750719778107	9.84954692468809	9.72577059763814	9.83181657663474
6030466F02Rik	-1.08935596012086	-1.08622732438008	-1.08945149265479	-1.08945807095645	-1.08946186851012	-1.08246961120973
Rab4a	9.22151759237881	9.15676717309794	9.16602710381608	9.1365157641128	9.22343923581086	9.04208998219213
Ccsap	6.29436601922523	6.31594452685385	6.28345042406764	6.37252371436825	6.26106933354315	6.33656206324073
Acta1	5.20115224501004	5.14518062934032	5.15337732779106	5.12542267789659	5.20671236434161	5.14527826985468
Nup133	9.50845542875145	9.48028430187811	9.58310414544414	9.50094172792288	9.60517724538265	9.56877698623783
Abcb10	10.574808090714	10.6260974110889	10.5837495356098	10.5379392319102	10.5273674816417	10.5873343700563
Taf5l	10.241643926724	10.1919701522255	10.1270481089852	10.1669076390177	10.1914964867123	10.2426380913892
Mir1967	0	0	0	0	0	0
Urb2	10.1314862688617	10.1325611814642	10.0634435558349	10.102970438911	10.1140571725902	10.1626802886255
Galnt2	12.2203102746574	12.1110840175661	12.028962725323	12.0975299862567	12.1432529619723	12.0928351813725
Pgbd5	9.33111497554511	9.20411295225223	9.12503625559506	9.1766904445861	9.12073880444387	9.20623208772915
Cog2	10.6373160904368	10.5149586502069	10.5752490583398	10.5525350053975	10.50698837045	10.5360345224993
Agt	8.5256896264295	8.51643784195852	8.47848184651111	8.6905242298644	8.73004601607739	8.74273575721343
Capn9	3.46628224958336	3.48781286196176	3.48645242654587	3.48929995330222	3.51270029610555	3.48129891103894
2310022B05Rik	11.7016694351864	11.6521156063112	11.6431630565186	11.4644220975096	11.5101513612651	11.5200504196899
Ttc13	9.20178186732027	9.19898126684454	9.2403077740496	9.2780092773877	9.24588739120347	9.24524293722725
Arv1	7.12446709515739	7.2087729886947	7.27616499734127	7.24163578566292	7.24488637640225	7.17942334217435
Fam89a	2.95328055445568	2.96008764889234	2.93648701067279	2.93977861621219	2.96062229123366	2.94961084169278
Trim67	7.21561369385103	7.07722144728734	7.0605031297137	7.10244913563625	7.15301518602078	7.17272707826465
2810004N23Rik	9.30254102889384	9.43006736746836	9.41650154605433	9.42959830821946	9.34731842794574	9.40672556275652
Gnpat	10.8528102682612	10.840409864066	10.8784361250902	10.7613717838917	10.8394550516286	10.8123907009224
Exoc8	9.9780673849629	9.95557598832243	9.85401246019339	9.88745290052067	9.83318235196255	9.80692810620036
Sprtn	9.23844150373562	9.25645873794818	9.17346402471708	9.27374516479722	9.30210840506226	9.25539471566119
Egln1	10.9080081448722	10.7289855724295	10.6883387598734	10.7841081064212	10.860604760487	10.7068618242703
Tsnax	11.8051438806014	11.8808016332947	11.9194956267518	11.8698555161544	11.8505224853905	11.7937155183886
Disc1	4.81061558695057	4.82519928790761	4.83477420332082	4.82994669306332	4.83874954107474	4.83991794935169
Sipa1l2	9.17427157490057	9.07476704707361	9.04237803880937	9.10874879893164	9.22669985095237	9.16704107477864
4930567H12Rik	0	0	0	0	0	0
Map10	8.43143124907677	8.37743459897256	8.36955453502359	8.39100810409499	8.4268900454166	8.30563172256305
Ntpcr	8.43760227591201	8.40412094086907	8.38984455894671	8.28432449867838	8.37768308372146	8.22699118978313
Pcnxl2	3.48691135583174	3.49765714553787	3.50490114428267	3.52524310998919	3.52821760133502	3.56017214767851
BC021891	9.39188527233708	9.22509832365883	9.17536878116364	9.36140548429003	9.42447234275098	9.34550630420419
Kcnk1	10.7519888406172	10.5669236730445	10.554372780126	10.4643382386927	10.4665773035073	10.4416078875632
Slc35f3	3.77086683567596	3.74051082633945	3.74900321193441	3.7483447147724	3.77875248213251	3.76077198193282
Coa6	8.34057413094828	8.28229075855763	8.37029460687088	8.35546838626276	8.26495884110925	8.35217196154311
Gm17296	7.45190590354763	7.46787931401498	7.47314785930528	7.43450323509826	7.45480210957596	7.48867123978958
Irf2bp2	11.0187750311656	10.9598001456283	10.8931213296074	10.9864047042401	10.9065421850182	10.9967334624238
Tomm20	11.2902636749831	11.1982773719268	11.2087376108449	11.2514264065785	11.3107926201865	11.2627200443108
Rbm34	9.15539617736663	9.28744541565319	9.37818818399603	9.37974601325387	9.33123753660533	9.30286991874423
Pard3	10.9507418183653	11.0160515816266	10.9964281281228	10.9196355250145	10.9765522804294	11.0010739851398
Mir21c	0	0	0	0	0	0
Nrp1	7.50457540269053	7.52219992630164	7.52834869040557	7.45446869796807	7.42906592711346	7.42406416393925
Mir1903	0	0	0	0	0	0
Itgb1	12.3494804435877	12.4527378774383	12.4041953334186	12.5429344439357	12.4495830729339	12.4539924988554
Ccdc7a	0	0	0	0	0	0
Ccdc7b	0.960073438659994	0.962756950872991	0.981441135029304	0.970458760984234	0.959626946615561	0.966658727767673
2610044O15Rik8	6.57191001388848	6.59604980078538	6.62402915843889	6.64008119182444	6.63996186128731	6.53531553749795
Mir101c	0	0	0	0	0	0
4930433N12Rik	0	0	0	0	0	0
Alkbh8	7.92077510966812	7.98123533279641	7.97787147521277	8.04259057900587	8.00006477050301	7.94055931284521
Cwf19l2	9.51881997257654	9.68759402358632	9.74026435415256	9.87916225261445	9.68599776480151	9.71573938001005
Gucy1a2	6.47745825674822	6.50136617846502	6.5415688451509	6.46265114851269	6.41835711666809	6.54925412820809
Aasdhppt	9.15318838828279	9.08132454106599	9.35114823978904	9.26599095665765	9.25561436650485	9.2948400952676
Kbtbd3	7.01456255197402	7.06458483268581	7.19193313610229	7.15500267856781	7.10824238771183	7.13134901407624
Msantd4	10.7636687559711	10.8566845976961	10.8912314479732	10.98453978329	10.8835073012562	10.8966393931684
Gria4	0	0	0	0	0	0
Casp1	2.86928275277554	2.90356791854288	2.89160677117663	2.88761430660632	2.89775346355527	2.86597835795365
Casp4	5.19240893377784	5.20956514016575	5.23789470898203	5.24514180293677	5.19337808335908	5.26223059178738
Casp12	-0.620348963585348	-0.620557454906228	-0.620483374295718	-0.613273886195292	-0.616907333019291	-0.616972639673112
Pdgfd	3.15983263960131	3.17774099589773	3.18890264475687	3.18482635724534	3.18450644758178	3.19738592771836
Ddi1	0	0	0	0	0	0
Dync2h1	10.7955174144235	10.9511265631789	10.8947195727376	10.8659849613165	10.8933490675224	10.954024817452
Dcun1d5	10.0036668152599	10.101394749023	10.194151046818	10.1760086297346	10.0656055854647	10.104714070315
Mmp13	4.65699332705901	4.67940025638614	4.6571566916733	4.68203421299131	4.60416805743044	4.66952526027404
Mmp12	4.21808300656144	4.19244719880409	4.18270760980392	4.20260871953124	4.21213133961378	4.22388776617891
Mmp1b	0	0	0	0	0	0
Mmp3	0	0	0	0	0	0
Mmp1a	0	0	0	0	0	0
Mmp10	-1.0609877379859	-1.06114027079748	-1.06108608495528	-1.06109285901118	-1.0610967696855	-1.05057321730294
Mmp8	-1.61095400196051	-1.61105927433387	-1.61102186686018	-1.60379526809902	-1.6110292422096	-1.61103492965186
Mmp27	0	0	0	0	0	0
Mmp20	-0.290029163254127	-0.290292295278359	-0.28287762320409	-0.290210476165269	-0.279465770378715	-0.290231440437482
AV064505	0	0	0	0	0	0
Mmp7	-0.0476025652632787	-0.0479127000340063	-0.0478024998316895	-0.0478162748419252	-0.0264843381390901	-0.0478409823599642
Tmem123	10.5902922411242	10.6622312809094	10.7063746766829	10.8693339584175	10.775836873774	10.780184807687
Mir5618	0	0	0	0	0	0
Birc2	10.8069264803472	10.907469609168	10.9512677248867	10.9728045187081	10.8937434363825	10.8982634521125
Birc3	9.08315162879729	9.10543238043073	9.30952265966548	9.30740839361653	9.17806337252972	9.20071328480182
Yap1	6.58061439798941	6.52569286269028	6.53025061384756	6.52630085856858	6.46334594364813	6.60764317679147
9230110C19Rik	5.36731496107326	5.41208291290545	5.38756453970876	5.41290466723433	5.35593610661873	5.34735076267724
Cep126	9.65714843780004	9.69035249993643	9.78758624356276	9.69098595084166	9.64898948784266	9.71235973242805
1700128F08Rik	0	0	0	0	0	0
Mir1899	0	0	0	0	0	0
Trpc6	-0.47837056284431	-0.487418033984399	-0.487332367996434	-0.483630831323996	-0.487349247461851	-0.483731169060022
Gm32014	0	0	0	0	0	0
Pgr	0.746457378907998	0.746221110606677	0.733122617063738	0.736752204989835	0.733084490984366	0.740188923507361
Arhgap42	3.54964559329741	3.52304709131763	3.51382799572807	3.53447530814482	3.55457935373082	3.5055377469044
Gm16833	0	0	0	0	0	0
Cntn5	-1.11421656330762	-1.10784468501142	-1.11430977934828	-1.1143161967002	-1.1107728481904	-1.11432770554548
Mir6237	0	0	0	0	0	0
4930568E12Rik	0	0	0	0	0	0
Jrkl	8.01138508813703	8.08746923166665	8.22222932028141	8.22830783669588	8.19772613970891	8.21151807083495
Ccdc82	9.23038068937745	9.41015433338309	9.44307083359346	9.53629621352343	9.31192116097233	9.44913458155957
Phxr4	-1.64313508706805	-1.64323696809053	-1.64320077644594	-1.64320530099308	-1.64320791301696	-1.63617898454133
Maml2	6.32747645994577	6.31410708957849	6.33235375014769	6.36168723233228	6.35138331484684	6.36266082058019
Mtmr2	11.0924652304988	11.1706387947357	11.1677117850949	11.3505553830364	11.1791573643778	11.1934215244117
Cep57	9.60886374470242	9.58859870639951	9.65280996504999	9.71411028996853	9.65613118725893	9.57324522229662
Fam76b	9.33932266375896	9.44755322146985	9.54479819442931	9.69502302477632	9.43888177308235	9.57706214061733
Sesn3	10.2116351463509	10.3365340317914	10.1964706825562	10.2376459927589	10.210244246228	10.2662854656452
Endod1	9.36731444659183	9.50151564189742	9.40457160597443	9.34742976839454	9.32364100700069	9.33106524330589
Kdm4d	1.90099434839245	1.88823435561651	1.88605579114331	1.89675440664293	1.88943297063597	1.89274128486108
Cwc15	10.9237345975389	10.9165047772394	11.0344150333127	10.9464139553336	10.9521521606596	10.9309367620272
Amotl1	11.9454026876194	12.0112116200288	11.9188290020236	11.8355010411526	11.8510288166461	11.919603648985
Piwil4	1.82758296599479	1.82644280999838	1.84141517410358	1.84475309680552	1.86209376936102	1.83728379072476
Fut4	7.70546910235435	7.82376520559465	7.80470140039989	7.7313110392111	7.73341000365466	7.784533077949
1700012B09Rik	-2.60806986721123	-2.60812260550937	-2.60810386581516	-2.60448362776043	-2.60810756060967	-2.60811040981119
Ankrd49	8.20017087963079	8.19482200053992	8.29555777039824	8.35308702464736	8.34953992903451	8.31914051372708
Mre11a	8.8032395049836	8.87944912357158	8.90351068713472	8.94003594132047	8.85762684060039	8.90753237087601
Gpr83	-2.64030063514246	-2.64035167200108	-2.64033354227465	-2.64033580880735	-2.64033711727548	-2.63681604148935
Izumo1r	0	0	0	0	0	0
Panx1	7.66814165107389	7.64174441466764	7.68425468676011	7.84717911939106	7.83566347003186	7.76643664528694
Hephl1	0	0	0	0	0	0
Vstm5	2.27898425551958	2.28527224924798	2.27305611467581	2.30141165727607	2.29415954078498	2.29024402019552
Med17	9.1772942857715	9.12083547889046	9.19108413227075	9.25000038255598	9.13072638097519	9.27657891305007
4931406C07Rik	9.59623598986062	9.6142287073308	9.70341570969958	9.70901774256082	9.61597026911293	9.59058996197483
Taf1d	8.31751784701589	8.29948001502513	8.44202500718255	8.51773170850828	8.47491628072457	8.6104002228766
Gm25500	-2.64030063514246	-2.64035167200108	-2.64033354227465	-2.64033580880735	-2.64033711727548	-2.63681604148935
Cep295	8.98866517492486	9.08293879055267	9.02509495342733	9.19870843593514	9.17367858514613	9.12866435297011
Scarna9	0	0	0	0	0	0
Smco4	5.13033291868062	5.13301979353763	5.06115214262068	5.0894821266507	5.0949499883106	5.10539740930974
Ccdc67	1.27788673380967	1.26213626101048	1.25570494160604	1.2556697720824	1.26656010404363	1.2699107549004
4930540M03Rik	0	0	0	0	0	0
Slc36a4	9.20321545343028	9.24446816979853	9.21671707713534	9.23965945111279	9.20997002250687	9.2525566003416
Mtnr1b	0	0	0	0	0	0
Fat3	2.96674346648885	2.96935044006949	2.96013537970201	2.94901475878902	2.95236833757495	2.95886071250052
Chordc1	10.4893317119683	10.4992596607903	10.6130585765524	10.7210745847955	10.5896452020819	10.7055609093261
Naalad2	0.349676800586091	0.355842746343388	0.349415555458992	0.3601604069788	0.356525187442543	0.352887239460404
Ubtfl1	0	0	0	0	0	0
Mbd3l2	-1.35441820524902	-1.36353799830308	-1.36348930741018	-1.36349538603574	-1.3634988963386	-1.36350629448014
Zfp558	7.11954108816064	7.18843787207813	7.20646380097693	7.19177281087918	7.12406703990943	7.10589605955542
Mbd3l1	0	0	0	0	0	0
Olfr24	0	0	0	0	0	0
Olfr828	0	0	0	0	0	0
Olfr829	0	0	0	0	0	0
Olfr830	0	0	0	0	0	0
Olfr832	0	0	0	0	0	0
Olfr834	0	0	0	0	0	0
Olfr835	0	0	0	0	0	0
Olfr836	0	0	0	0	0	0
Olfr837	0	0	0	0	0	0
Olfr843	0	0	0	0	0	0
Olfr845	0	0	0	0	0	0
Olfr846	0	0	0	0	0	0
Olfr847	0	0	0	0	0	0
Olfr849	0	0	0	0	0	0
Olfr850	0	0	0	0	0	0
Olfr851	0	0	0	0	0	0
Olfr853	0	0	0	0	0	0
Olfr854	0	0	0	0	0	0
Olfr855	0	0	0	0	0	0
Zfp317	9.13658880149207	9.21272075191202	9.1983127492196	9.28261668493439	9.16854964689906	9.23880235334069
Olfr856-ps1	0	0	0	0	0	0
Olfr857	0	0	0	0	0	0
Olfr58	0	0	0	0	0	0
Olfr859	0	0	0	0	0	0
Olfr860	0	0	0	0	0	0
Olfr862	0	0	0	0	0	0
Olfr77	0	0	0	0	0	0
Olfr866	0	0	0	0	0	0
Olfr867	0	0	0	0	0	0
Olfr868	0	0	0	0	0	0
Olfr869	0	0	0	0	0	0
Olfr870	0	0	0	0	0	0
Olfr871	0	0	0	0	0	0
Olfr872	0	0	0	0	0	0
Olfr39	0	0	0	0	0	0
Olfr873	0	0	0	0	0	0
Olfr18	-2.61835429438704	-2.61840648229886	-2.6183879399512	-2.61839025784362	-2.61480087080135	-2.61839441525524
Zfp560	7.63146038496843	7.63010233591504	7.67882506993162	7.60543112464082	7.57651629939047	7.65557539310035
Zfp26	8.51983668086639	8.68076590783289	8.63834660044788	8.74324437703808	8.54670925946992	8.62365695231908
Zfp426	9.54960417408501	9.6008361849242	9.57963051802271	9.67948316410152	9.55828448057886	9.62859132574044
Zfp266	10.0535030454676	10.1393889801555	10.0581597404205	10.1833522524935	9.99814402172835	10.1011017570641
Zfp846	7.05642052902358	7.10932970410322	7.04255738128867	7.03513878548207	7.04685908260717	7.13829442955334
Fbxl12os	5.33419259581273	5.33583631493962	5.31696749403095	5.28002743187358	5.26286771605475	5.26723543394362
Fbxl12	9.49821467844369	9.50816805508656	9.58761234228228	9.49295373888939	9.45372174130919	9.60333539123557
Ubl5	10.7179662262223	10.7109130755833	10.7332315024033	10.6847948508127	10.7781173341963	10.6876865480033
Pin1	11.1877489520998	11.0499937594709	11.1208104790501	11.0282334049335	11.0502145480161	11.0471447385441
Olfm2	3.17540400392953	3.16610774658512	3.13849323451792	3.15974230623561	3.1734217178755	3.16922538383055
Col5a3	4.91251583128931	4.88788722054712	4.89611442948945	4.93687961854281	4.92310160180155	4.92414112152265
Rdh8	0	0	0	0	0	0
A230050P20Rik	10.6968980631404	10.6872608924399	10.6116182941952	10.6608469970785	10.7983302327217	10.6858542064115
Angptl6	11.7534654545334	11.6039667390924	11.6825266440192	11.3843332528663	11.5723777262088	11.6489545336711
Ppan	10.5167057948986	10.3492872686066	10.3290321250254	10.3111161381745	10.4004406533832	10.4292288404605
Eif3g	12.3526598018066	12.2773607731674	12.3588501730404	12.1896707605819	12.3198444668418	12.3234198944549
Dnmt1	10.0066005688196	9.9776762508382	9.92587566317197	10.0579354880864	10.0323275041681	10.0976048550637
Mir7081	0	0	0	0	0	0
S1pr2	4.8097462593594	4.80558930366507	4.81484407598408	4.7968219177828	4.83807929196948	4.8073597833047
Mrpl4	11.1085658672647	10.9044165838808	10.9245247337372	10.7659998078998	10.9252655454928	10.9276432509778
Icam1	7.09382372246067	7.0378450860592	7.10937523290351	7.2508029607967	7.11569712453223	7.24565835382195
Icam4	2.05301548586883	2.05427249217713	2.06403317304359	2.03853597472611	2.04566165254255	2.04542850180821
Icam5	2.95860863408042	2.9768757966699	2.95574075734304	2.97332987169495	3.01751236113109	2.97946257632272
Mir1900	0	0	0	0	0	0
Zglp1	3.45788487364293	3.44065320373481	3.42013466537952	3.45520495695527	3.437400319242	3.48073523619452
Gm38431	-0.641903651007224	-0.638813048025117	-0.638385838626947	-0.642044341954336	-0.634904221757154	-0.64206060355601
Fdx1l	6.44974064648603	6.44106130544101	6.44330864255506	6.38418184106215	6.385015708983	6.46339305980811
Raver1	9.5776827765817	9.61091601432194	9.67411064160177	9.73226093538411	9.59069441117619	9.74700761310882
Mir7082	0	0	0	0	0	0
Tyk2	10.6511916555338	10.6368102038589	10.6096604644621	10.473610767069	10.5386484778416	10.6074716997491
Cdc37	12.1747422279096	12.0145509835902	12.0555390693879	11.9556928412093	12.0581010042502	12.0545270965206
Pde4a	6.3819064946071	6.36355271675131	6.30549427308498	6.3769263320527	6.28590468828452	6.34855435033829
Mir7667	0	0	0	0	0	0
Keap1	12.1080815048971	11.9471688818716	11.9358653480045	11.8559627575873	11.944165277456	11.9013612229485
S1pr5	-1.62122257497797	-1.6213267503346	-1.6212897362157	-1.62129436313657	-1.61412925858418	-1.62130266209038
Atg4d	11.799615278698	11.7179907881602	11.6851618218756	11.4624645371706	11.6423326809906	11.5284850722493
Kri1	10.5548046058355	10.5426562986315	10.5136337637964	10.4254296205809	10.5015414389986	10.548307071346
Cdkn2d	8.14844337047781	8.04823741109728	8.12360839842571	8.02642592917289	8.00000026076549	8.01646517232025
Ap1m2	10.6232697455528	10.5410954187336	10.62051857025	10.4591731400614	10.5616875177708	10.5736218959891
Slc44a2	7.93787899928524	7.9866187390909	8.00024657288957	7.94760103187534	7.89455373390723	7.94325321565589
Ilf3	11.4814318546459	11.4522905926842	11.4870524742211	11.4738891832929	11.4825629237177	11.4873326694246
Gm16853	3.38881196645124	3.39777760274943	3.41964637397666	3.4460646390276	3.40121317403915	3.39366973592363
Qtrt1	9.4946711285031	9.40954861669804	9.37845239690893	9.3615276759588	9.49794243729211	9.51428361783904
Dnm2	12.4618656540617	12.4057207731288	12.3466341510078	12.3851628866667	12.4133510443462	12.4102489211076
Mir199a-1	0	0	0	0	0	0
Tmed1	8.09086131994486	7.99299372322391	8.02478644868975	7.96199241187888	8.046014246026	7.96920393045484
AB124611	0.842466657352761	0.844191591301184	0.845104835482936	0.837757838000581	0.844924813614207	0.851807046334058
Carm1	10.6186367219666	10.50049682027	10.4965948091721	10.3976357132831	10.5169942967864	10.4450428514342
Yipf2	12.5392174405178	12.5176855368144	12.5176983031414	12.3467479157768	12.4642669881771	12.3985323908865
1810026J23Rik	11.444301900631	11.4359851759447	11.4568503220886	11.4956558326039	11.4758234116362	11.3798684832713
Gm7904	0.806047180555114	0.815329093585197	0.809333737029756	0.812851793262783	0.819869303802562	0.809141180319831
Smarca4	12.6000567506536	12.5107092492349	12.4126699188032	12.5021097415129	12.5308942056842	12.534902627303
Ldlr	13.1425454546972	13.0505217439128	12.9438330853961	13.001340885668	13.0182452684786	13.0052251041811
Spc24	5.60835631852181	5.5527571662979	5.53051889478508	5.51886699598055	5.53638091058141	5.52747332149683
Kank2	7.14305359305113	6.9044269935819	6.86758517663229	6.90572303595526	7.00344714088728	6.92265337163375
Dock6	8.66159105339288	8.6921630080096	8.67239400599153	8.61441209189289	8.6578137028981	8.75047624574941
Mir7083	0	0	0	0	0	0
Gm6484	7.31873940983533	7.12716729408668	7.24978343298683	7.33052006834992	7.36723974224702	7.3777578542263
Rab3d	13.0509499052122	13.0259340817363	12.8957881604521	12.7655913953717	12.8400962101075	12.7561818147694
Tmem205	9.65654660039546	9.50973297076907	9.53585480751277	9.35974383587017	9.50891430612056	9.47476481039458
Ccdc159	7.85286192648904	7.888414588282	7.85696265087147	7.80316287419884	7.8699190013932	7.84432077915872
Lppr2	9.7250315188979	9.75583774990885	9.61968397395695	9.64282711226597	9.67110345199169	9.7373287482636
LOC100049077	5.28808896755762	5.31767450878809	5.28217665761816	5.26745822477785	5.29158950162815	5.26732073905664
Swsap1	9.71955215431123	9.80874922487863	9.76904683061758	9.71059224077316	9.82619436095239	9.71842119364576
Epor	2.24250796495174	2.2659387572721	2.23725488449619	2.25151173135613	2.26190051500011	2.2683018325127
Rgl3	9.96546410479894	9.8522952244094	9.80161368565956	9.8235489291051	9.87745294055088	9.87333357705903
Ccdc151	3.73113994052024	3.69271950317779	3.69405761621335	3.7281694941248	3.6825792991529	3.72307797202102
Prkcsh	13.4463345229219	13.3009123226045	13.3324228593159	13.2251327992329	13.3252871510531	13.2555374148011
Elavl3	2.63785851176553	2.63191752618921	2.67661012210577	2.62294906648093	2.62287235436122	2.66095085974868
Zfp653	8.62448746533694	8.48420471076661	8.52708826303582	8.51830114062644	8.56019090508422	8.60720503978639
Mir680-2	0	0	0	0	0	0
Gm16845	6.95840442174548	6.90753251218183	6.97521014604185	6.90486586455726	6.83286630126539	6.90838581045013
Ecsit	9.99549612187312	9.91929939078463	9.9847831873477	9.89993801734991	9.98346888832357	9.86325791782117
Cnn1	-2.64030063514246	-2.64035167200108	-2.64033354227465	-2.64033580880735	-2.64033711727548	-2.63681604148935
Elof1	10.5896131253017	10.4121722036199	10.4957621973105	10.3452594177472	10.4658368587632	10.3674651150698
Mir7084	0	0	0	0	0	0
Acp5	5.59771549405734	5.54854300844558	5.55492067520345	5.61896870492742	5.51993164672766	5.57585918765329
Pigyl	8.65726070757157	8.56149750399252	8.51904918774892	8.39996617420114	8.55575188949542	8.40305150626449
Zfp872	6.55510916401477	6.59345413949117	6.53874799262882	6.58033286537394	6.55424374845357	6.59304960824139
1810064F22Rik	0.416671204830383	0.415234124166336	0.423077866792139	0.419310340146861	0.415644338614003	0.41200370822116
Zfp809	8.39428448081323	8.46145154936905	8.38961383019639	8.51677325324472	8.43788027897535	8.5240342908436
Zfp599	6.02843161956093	6.01268008012578	6.09707830855123	6.03976134511912	6.01161773308778	6.08971763827351
Zfp810	9.72138451884737	9.78796800120861	9.78944253648639	9.68511627180604	9.69730854049835	9.67051152062002
Gm6607	0	0	0	0	0	0
Anln	6.01551280599156	6.15205536376933	6.03542719000235	6.17693029687216	6.13945031877242	6.15135691913507
9530077C05Rik	7.07464014284137	7.06726404741109	7.10745973781147	7.03803518123677	7.09876990818568	7.02667230694842
Rp9	10.2579643742777	10.0743752031797	10.1472617602545	10.0474354666555	10.1065399393519	10.1226060041186
Bbs9	8.77431013827601	8.81635245939557	8.88650968131157	8.80911271761508	8.87817316029073	8.7839801272828
Bmper	1.60475046303993	1.59979023891994	1.60155494076218	1.59772237091426	1.5976203533927	1.58672538895608
Npsr1	0	0	0	0	0	0
Dpy19l1	7.46367912082276	7.43667157963837	7.45361298996062	7.43453606112463	7.35066231235921	7.45480719048352
Dpy19l2	0	0	0	0	0	0
Cypt4	0	0	0	0	0	0
Cypt10	0	0	0	0	0	0
Cypt9	0	0	0	0	0	0
Tbx20	-2.35564403527591	-2.36021413678206	-2.36018973435762	-2.36019278080523	-2.3601945400742	-2.36019824781626
Herpud2	11.5419383734444	11.4890374849855	11.5016327551531	11.5373787180816	11.4057134150512	11.4130213871831
Sept7	11.2834061190888	11.3715134857546	11.5514759839859	11.6566406199035	11.4671577947526	11.4405298653813
Eepd1	8.19012412108651	8.17069922607683	8.2294692036057	8.12066276871198	8.31663147059314	8.22425083294605
B3gat1	4.9470965406856	4.94361666425327	4.87796389588666	4.94373418980302	4.91676563886066	4.99888258592144
Glb1l2	10.8527214992606	10.9704015153875	10.9466305027611	10.8785024845446	10.9066422875054	10.7817443637724
Glb1l3	0	0	0	0	0	0
Gm1110	0	0	0	0	0	0
Acad8	9.39643850863227	9.41925237635774	9.40731806380711	9.35554230482144	9.35332187344194	9.29705490132831
Thyn1	10.1480894465191	10.1321917028308	10.2378679504962	10.1419068916064	10.2168888944554	10.1525347417294
Vps26b	11.4337406967495	11.4134750442151	11.4143243851644	11.3423974285758	11.3113657036491	11.3232771125673
Ncapd3	9.83830280980894	9.8502389361846	9.84425057432055	9.86579472586578	9.82177662323079	9.81208425415815
Jam3	8.91884118586517	8.98353277486138	9.03013036529485	9.03839220635503	8.97978855265811	8.96868983967304
Igsf9b	8.57019013821484	8.6774144191128	8.46228314983998	8.49969116343392	8.51749356878626	8.63688372426184
AI414108	8.6473981962551	8.95646439319266	8.79801408204412	8.79918890918354	8.78967851751606	8.92398540314495
Spata19	-0.616288674600949	-0.616498113713146	-0.616423692678044	-0.609207921579759	-0.609264458537427	-0.616449680813832
Opcml	2.07504977152254	2.08700793181222	2.06497416589059	2.10036099124149	2.06121235537869	2.07173176479585
Ntm	4.82262749773511	4.77459394936508	4.77454571244856	4.81325326887534	4.83153308754816	4.81356116792613
Snx19	11.3354969313948	11.3730862161751	11.3079820234436	11.2617043816386	11.3287705698989	11.2738120525052
Adamts15	2.25325382393488	2.23828217219332	2.24058771846599	2.22945487197826	2.22936430279456	2.24679118045814
Adamts8	-1.74141514475041	-1.73503682088633	-1.74147469793214	-1.74147879607708	-1.74148116171862	-1.74148614511041
Zbtb44	9.65331135139751	9.75869139105519	9.84194192881528	9.8547035624049	9.64813826150349	9.73281093984245
St14	10.9204674661871	10.7726879423423	10.7802010794289	10.7573873817174	10.8314156077534	10.8233409837422
Aplp2	11.6479671205328	11.656393225995	11.5988348770251	11.6742013279132	11.6910726776727	11.6976781447501
Gm7244	0	0	0	0	0	0
Prdm10	7.43109346793198	7.46174623644834	7.43960097663797	7.51143720384116	7.46763440280431	7.61748090882413
Nfrkb	9.97878845743063	10.0999749423775	9.94602268066101	10.1215400403679	10.1376986282818	10.1600169804002
Tmem45b	1.26026198120373	1.26607877849893	1.25976946826258	1.27407777910755	1.27748361120775	1.27370246501578
Barx2	2.62475934895497	2.63507089751189	2.61369583837071	2.62069485495724	2.63812388007272	2.64097226803855
Arhgap32	11.1042058331994	11.2794213398722	11.2117800358864	11.2076559628758	11.1695466298536	11.1961604392449
Kcnj5	1.221166246112	1.21176324493136	1.21203130800039	1.23007452550811	1.21559556935882	1.23311665555829
Kcnj1	1.79713249175281	1.79960169630254	1.80536610848199	1.79430961198696	1.79062114938624	1.7904529800109
Fli1	4.45127955525236	4.38153554499376	4.36684072554498	4.36938635966592	4.37909281501902	4.37777680266242
Ets1	6.8318105812479	6.89056043721262	6.78115601468201	6.8567903518785	6.72099593423451	6.76633595050659
Gm27162	0	0	0	0	0	0
7630403G23Rik	-2.61835429438704	-2.61840648229886	-2.6183879399512	-2.61839025784362	-2.61480087080135	-2.61839441525524
Kirrel3	3.82864784650717	3.77776771787275	3.81316133116792	3.80191898441743	3.81191755784106	3.84756171865842
St3gal4	5.86391435640074	5.88369598090803	5.8077383948714	5.74462650432432	5.85486417372443	5.90456522266611
4930581F22Rik	3.376708854654	3.39322081491321	3.39912590416943	3.37042183246884	3.38764223540276	3.39368761338667
Dcps	9.75060712634041	9.73707918186969	9.73021137255557	9.72964128987044	9.75495462776696	9.77464323130521
Tirap	7.34029756065071	7.34007234834007	7.35571455509526	7.32534603934777	7.33973725920542	7.34762462769257
Foxred1	10.1503037253388	10.2385607964814	10.2325641152074	10.1793332844052	10.2141763203247	10.1467512539918
Srpr	14.9572239627434	14.9413826576756	14.9325212528841	14.8474767807713	14.9208419924164	14.85386223253
Fam118b	8.63109641910136	8.68395246475839	8.73666500414765	8.67994339040324	8.64525184074	8.70069987056609
Rpusd4	8.7685969865482	8.79523157406335	8.92422087298271	8.73685674241001	8.87463096116169	8.8757700480459
4933422A05Rik	1.34224737463057	1.33511292519909	1.33978821651275	1.34683012645663	1.33230527794207	1.33220650416278
Cdon	10.0727541822052	10.281047127027	10.1552809853889	10.2372105056109	10.2421941345434	10.1929771911952
Ddx25	9.22615956891022	9.302366735736	9.24971569172177	9.11842383644655	9.29372803062784	9.20504820964593
Pus3	9.45366907108956	9.49198617431965	9.56868697101136	9.51806720301374	9.56503423835128	9.57537336542892
Hyls1	5.69381864512315	5.70071300595704	5.72247606414784	5.70476838797214	5.70928593034091	5.72073335627638
Pate4	0	0	0	0	0	0
Gm17365	0	0	0	0	0	0
Pate2	2.1426543849185	2.14807759768619	2.13982878876835	2.13963394385965	2.15719081509157	2.14279194809969
Gm17252	0	0	0	0	0	0
Gm17677	0	0	0	0	0	0
Gm17727	0	0	0	0	0	0
D730048I06Rik	0	0	0	0	0	0
9230110F15Rik	0	0	0	0	0	0
Gm3428	0	0	0	0	0	0
Gm5916	0	0	0	0	0	0
Gm3434	0	0	0	0	0	0
Gm7257	0	0	0	0	0	0
Gm9513	0	0	0	0	0	0
Gm5615	0	0	0	0	0	0
Gm17689	0	0	0	0	0	0
A630095E13Rik	1.98364551408105	1.963184417718	1.96803538797586	1.97147011081412	1.98559876962913	1.95678694433641
1700027I24Rik	0.561634428816518	0.561158319783018	0.579547324773176	0.572147816029112	0.564896100117646	0.561268448089929
Acrv1	0	0	0	0	0	0
Chek1	6.52512253777978	6.59235506616311	6.65248592382335	6.67578932894877	6.67554857202024	6.63752112162258
Stt3a	14.0585815667257	14.1488069771433	14.1795645193658	14.1081214197019	14.068455254506	14.0880864304076
Ei24	11.1035470147066	11.1853275651606	11.1417404200449	11.1307947265748	11.0705020021392	11.046500488249
Fez1	9.52224190306194	9.60096755045641	9.54739035814368	9.32947569947813	9.42666372532708	9.37443194133794
Pknox2	4.17758455759807	4.1704297959849	4.18896377920155	4.17768979147665	4.18380873623846	4.15568596642806
Tmem218	9.67156931284797	9.60633858773144	9.68491983449826	9.49214658307218	9.56301028021044	9.48500671481881
Slc37a2	6.90709184334586	6.84840895100444	6.91683867951707	6.9189784698445	6.90163049747015	6.80547791627297
Ccdc15	5.85542062780827	5.89018004427378	5.90356854699975	5.86864034101336	5.83740543772162	5.76672987288795
Hepacam	2.18502932096418	2.18487607415538	2.1791587698558	2.20049848689509	2.19676900780087	2.2067279889552
Robo4	7.40730342257413	7.37057955474674	7.19004059445574	7.16543814080161	7.09465058276658	7.25774409643284
Robo3	4.4158127496457	4.42730580048577	4.40141990713196	4.44376438475572	4.37931161305061	4.43146794638406
Msantd2	7.5987491522299	7.68262339575746	7.70619689367112	7.76674121692778	7.69544464120216	7.74252094247239
Esam	8.02838676359871	8.10190043684756	8.01769361909397	7.93170263074837	8.00028701143761	7.97483073465111
Vsig2	2.52395154012322	2.54285689070195	2.52149541771103	2.53203997038247	2.55966155665195	2.5315032168785
Nrgn	0.0350527934987214	0.0327047035288029	0.0298398124492111	0.0297800296453909	0.0261019062390448	0.0260837444166729
Spa17	7.09900551355579	7.14175544540537	7.11196998780483	7.10194691809386	7.14717360856816	7.06410540075125
Siae	9.27925179515729	9.24039282409049	9.17718454201436	9.17822229379645	9.29374935910094	9.19464049401371
Tbrg1	12.7945705971425	12.7314098982126	12.845064950609	12.7026602239715	12.7952052739398	12.7598151670881
Panx3	0	0	0	0	0	0
Olfr160	0	0	0	0	0	0
Olfr151	0	0	0	0	0	0
Olfr874	0	0	0	0	0	0
Olfr875	0	0	0	0	0	0
Olfr876	0	0	0	0	0	0
Olfr877	0	0	0	0	0	0
Olfr145	0	0	0	0	0	0
Olfr878	0	0	0	0	0	0
Olfr881	0	0	0	0	0	0
Olfr883	0	0	0	0	0	0
Olfr884	0	0	0	0	0	0
Olfr885	0	0	0	0	0	0
Olfr887	0	0	0	0	0	0
Olfr888	0	0	0	0	0	0
Olfr889	0	0	0	0	0	0
Olfr890	0	0	0	0	0	0
Olfr891	0	0	0	0	0	0
Olfr893	0	0	0	0	0	0
Olfr894	0	0	0	0	0	0
Olfr143	0	0	0	0	0	0
Olfr895	0	0	0	0	0	0
Olfr25	0	0	0	0	0	0
Olfr898	0	0	0	0	0	0
Olfr899	0	0	0	0	0	0
Olfr250	0	0	0	0	0	0
Olfr900	0	0	0	0	0	0
Olfr251	0	0	0	0	0	0
Olfr147	0	0	0	0	0	0
Olfr901	0	0	0	0	0	0
Olfr902	0	0	0	0	0	0
Olfr904	0	0	0	0	0	0
Olfr905	0	0	0	0	0	0
Olfr906	0	0	0	0	0	0
Olfr907	0	0	0	0	0	0
Olfr908	0	0	0	0	0	0
Olfr911-ps1	0	0	0	0	0	0
Olfr910	0	0	0	0	0	0
Olfr912	0	0	0	0	0	0
Olfr913	0	0	0	0	0	0
Olfr914	0	0	0	0	0	0
Olfr915	0	0	0	0	0	0
Olfr916	0	0	0	0	0	0
Olfr917	0	0	0	0	0	0
Olfr918	0	0	0	0	0	0
Olfr919	0	0	0	0	0	0
Vwa5a	9.69862652040127	9.83539362313758	9.84015712683803	9.94630934161337	9.81213428588618	9.81181271732935
Olfr920	2.97376806931866	2.98558718564533	2.98890151302813	3.01287008472007	2.99174645075416	3.00145613135467
Olfr921	0.534041669458294	0.516004922195583	0.523685094819905	0.516155594842047	0.523508983822225	0.516117009118675
Olfr922	-1.62939361943384	-1.62949684434863	-1.62946017158613	-1.62946475605657	-1.62588306666266	-1.62594264102508
Olfr923	0	0	0	0	0	0
Olfr924	0	0	0	0	0	0
Olfr26	0	0	0	0	0	0
Olfr926	0	0	0	0	0	0
Olfr930	0	0	0	0	0	0
Olfr933	0	0	0	0	0	0
Olfr934	0	0	0	0	0	0
Olfr935	0	0	0	0	0	0
Olfr146	0	0	0	0	0	0
Olfr936	0	0	0	0	0	0
Olfr937	0	0	0	0	0	0
Olfr938	0	0	0	0	0	0
Olfr27	0	0	0	0	0	0
Olfr242	0	0	0	0	0	0
Olfr943	0	0	0	0	0	0
Olfr944	0	0	0	0	0	0
Olfr1537	0	0	0	0	0	0
Olfr945	0	0	0	0	0	0
Olfr947-ps1	-2.73873169378102	-2.73553690171384	-2.73876152278234	-2.73876357542195	-2.73876476029939	-2.73876725632189
Olfr948	0	0	0	0	0	0
Olfr951	0	0	0	0	0	0
Olfr952	0	0	0	0	0	0
Olfr954	0	0	0	0	0	0
Olfr955	0	0	0	0	0	0
Olfr44	0	0	0	0	0	0
Olfr957	0	0	0	0	0	0
Olfr958	0	0	0	0	0	0
Olfr959	0	0	0	0	0	0
AW551984	6.21381104241503	6.2068706250522	6.23693133532573	6.37938676794794	6.30852259684922	6.39866536740697
Olfr148	0	0	0	0	0	0
Olfr960	0	0	0	0	0	0
Olfr961	0	0	0	0	0	0
Olfr963	0	0	0	0	0	0
Olfr149	0	0	0	0	0	0
Olfr965	0	0	0	0	0	0
Olfr150	0	0	0	0	0	0
Olfr967	0	0	0	0	0	0
Olfr968	0	0	0	0	0	0
Olfr969	0	0	0	0	0	0
Olfr970	0	0	0	0	0	0
Olfr971	0	0	0	0	0	0
Olfr972	0	0	0	0	0	0
Olfr229	0	0	0	0	0	0
Olfr974	0	0	0	0	0	0
Olfr975	0	0	0	0	0	0
Olfr976	0	0	0	0	0	0
Olfr978	0	0	0	0	0	0
Olfr979	0	0	0	0	0	0
Olfr980	0	0	0	0	0	0
Olfr981	0	0	0	0	0	0
1700001J11Rik	0	0	0	0	0	0
Olfr982	0	0	0	0	0	0
Olfr983	0	0	0	0	0	0
Olfr984	0	0	0	0	0	0
Olfr985	0	0	0	0	0	0
Tmem225	0	0	0	0	0	0
Olfr986	0	0	0	0	0	0
Zfp202	7.65607185911091	7.62911276210647	7.7190866872856	7.77164280819283	7.71607356628531	7.74182190270239
Scn3b	5.89490234370144	6.04669569291346	5.95336688263209	6.04910746260623	5.99361844056562	6.03453353784054
Gramd1b	10.0057876031886	10.0174155705834	9.96357614663689	9.87664698180553	9.96007499094574	9.94895694946248
1700110K17Rik	6.9192164472587	7.03346460450741	7.04408478811486	6.99189473706798	6.94759594314232	6.95399057460839
Clmp	4.4297623708587	4.44192914229399	4.44027323464277	4.49245726715064	4.47863047357956	4.48330006602793
Hspa8	14.3289518193949	14.2486881047511	14.2626353504503	14.3289529651253	14.3812456430996	14.2648669435007
Bsx	0.706375726410605	0.704850842938789	0.701722926567703	0.701699640805493	0.71244478546834	0.719254038314404
4931429I11Rik	4.09430803598355	4.13038785308923	4.07105585134295	4.15229061581217	4.1351457168807	4.10393908568556
Crtam	0.242693434069091	0.240299545982605	0.233757296406171	0.241044564391014	0.23373025348906	0.237288263427571
Ubash3b	5.75441318098295	5.64828539302319	5.65320790526376	5.71870898560633	5.75751904730825	5.67205041257434
1700063D05Rik	-0.326892991605915	-0.323855356101946	-0.327056392596411	-0.319879220891319	-0.327074144945485	-0.320057789465441
3110039I08Rik	4.74629357861658	4.74027358406174	4.81837779943982	4.7940310256926	4.79961722147119	4.85016973465606
Mir100	0	0	0	0	0	0
Mirlet7a-2	0	0	0	0	0	0
Mir125b-1	0	0	0	0	0	0
Sorl1	11.1953646722163	11.2011534285544	10.9756029229174	11.3156602385244	11.2749229044286	11.17131459509
4930546K05Rik	-0.304250921918524	-0.301205705050775	-0.293480376263539	-0.300814093724196	-0.304436386064675	-0.304450404423634
Sc5d	10.0288398328923	10.1032377338913	10.1319513419362	10.1627209884793	10.1105951558962	10.1008430608245
Tecta	2.21454422704849	2.20909990213313	2.20374584492957	2.21437614636155	2.21775467759077	2.22083334217129
Tbcel	9.95211575773392	10.0328692521656	10.0648968997198	10.1528869285608	10.1232080323335	10.1060827311015
Grik4	4.93621344421741	4.91863598444941	4.92233642416696	5.00553621023412	4.93709866586636	5.04050369251203
Arhgef12	13.1311047359565	13.2221080934602	13.037031347221	13.2236418136283	13.1134421527875	13.1857591027034
Tmem136	2.10473938886059	2.12513469673989	2.11768133393682	2.11384989711367	2.1101727075732	2.12036496769083
Pou2f3	-2.73873169378102	-2.73553690171384	-2.73876152278234	-2.73876357542195	-2.73876476029939	-2.73876725632189
Oaf	8.54033773966082	8.57351898253348	8.53274029521621	8.41504366731541	8.55611036755659	8.51059788637328
D630033O11Rik	0	0	0	0	0	0
Trim29	-1.67182007529038	-1.66864105357993	-1.6718839187523	-1.66830091849401	-1.67189085287299	-1.67189619950437
Pvrl1	8.80423596172511	8.87026510146715	8.71849133086365	8.8277764667169	8.76479313663758	8.7833811175343
Thy1	1.57851253196433	1.56890336447636	1.57660368240001	1.58008571687373	1.60472609278539	1.57268792952435
Usp2	7.77026318751659	7.74998106922751	7.82367698567199	7.6908725688257	7.72786187115804	7.79027866328756
C1qtnf5	0	0	0	0	0	0
Mfrp	0	0	0	0	0	0
Rnf26	8.69148544072885	8.5768190745058	8.63234439162837	8.61034857567624	8.64576240726316	8.606668841097
Mcam	6.99061113589928	6.93013707191901	6.76631473142558	6.86706276452442	6.80046165685621	6.78997788855955
Cbl	9.18548689097036	9.32227877775576	9.21110594769102	9.33360123453835	9.21022699832475	9.2861962962579
Ccdc153	0	0	0	0	0	0
Pdzd3	2.36374667252196	2.37964061661666	2.36865944966692	2.37905206918313	2.3682684112742	2.37837706386992
Nlrx1	7.68685155406406	7.73161468686334	7.68976881883292	7.71322960090232	7.76659225008019	7.67119172909484
Abcg4	4.42993936811954	4.39021261636101	4.38632987813076	4.40322731653662	4.40268682880556	4.5501827066496
Hinfp	9.38040566065919	9.36590488678447	9.30294979798335	9.43203736474181	9.3527938247985	9.36617637927711
C2cd2l	11.9039243339167	11.8252311073021	11.7697437474289	11.6820082366003	11.7177397666953	11.6925903758406
Dpagt1	11.3406815814224	11.2403756939589	11.235297067936	11.1457508934356	11.1644050845629	11.2149716043191
H2afx	9.86006261435353	9.62510890922468	9.66595033521848	9.61359482176297	9.63039371067178	9.67726794250633
Hmbs	10.0558162574219	9.96728664683888	10.0699894368596	9.94346071138756	9.98946613768545	9.9589041430917
Vps11	11.8588093163756	11.9290109778394	11.8876468128735	11.9109082329525	11.9392987750036	11.8898518429428
Hyou1	16.5209059141204	16.4968485706695	16.4297661239199	16.3734071473555	16.4453113724524	16.3977780957765
Slc37a4	10.4572686955337	10.3694142281973	10.3678140987503	10.2023177163562	10.2591245776378	10.2206543660751
Mir7085	-1.04272609442599	-1.04288130618425	-1.04282616124475	-1.04283305475469	-1.03567775224054	-1.03931294531558
Trappc4	10.4094002514833	10.4436682083966	10.4274207115962	10.3186207127157	10.412923499593	10.3410204094895
Rps25	12.3755835578573	12.3256817299599	12.4362288849495	12.3068634231848	12.4137715263274	12.3304013904364
Ccdc84	7.87455994098721	7.93363041110259	7.80441721805447	7.86434048273886	7.84686443268398	7.91840545169841
Foxr1	0	0	0	0	0	0
Upk2	0	0	0	0	0	0
Bcl9l	10.5623099048983	10.4481325982852	10.2663620984405	10.4048568121223	10.3791699309808	10.4225700693364
Cxcr5	-0.610459223080424	-0.61066982194004	-0.606928317246676	-0.606982150905615	-0.60343041833647	-0.610621118401084
Ddx6	12.0816341015137	12.2670475576443	12.164973410569	12.2977530179578	12.0103873311622	12.164880820484
Treh	0	0	0	0	0	0
Phldb1	8.81161520420944	8.92200666034699	8.8089168103184	8.72631382268064	8.77783173892686	8.91075564824116
Arcn1	13.7821671716689	13.8282904972316	13.9068446584076	13.9401988792002	13.8660945574495	13.8727744946175
Ift46	9.82391567288477	9.86653688432133	9.83998989165151	9.69576822964395	9.77212128276518	9.79206766492444
Tmem25	7.85201944336462	7.85688820856549	7.79801724077236	7.88076891335172	7.84134529436296	7.80030519503231
Ttc36	3.19457752567697	3.18619090256734	3.16182515217815	3.19709460903977	3.19325841502357	3.19252902087116
Kmt2a	12.0057678388408	12.2010712965363	11.9901215456053	12.0551318105495	12.0879978639618	12.2851800603007
Atp5l	8.14965100529491	8.14712456214404	8.12377078177561	8.11249778312164	8.23632007956	8.19276253929025
Ube4a	11.3043203104539	11.4632588797722	11.4531161710133	11.4787217960766	11.3957823364266	11.4277502132303
Cd3g	-0.681625943827056	-0.675287250296627	-0.681752426374611	-0.678178879679212	-0.681766163094107	-0.678273672267665
Cd3d	0	0	0	0	0	0
Cd3e	0	0	0	0	0	0
Mpzl2	-0.0611689917230071	-0.0614744368481826	-0.061365921137711	-0.061379486679215	-0.0578073095250832	-0.0439058820961779
Mpzl3	5.87755382555421	5.88760903684043	5.80526459916701	5.81529749418157	5.86732244014175	5.85218825089997
Amica1	-0.563882510414367	-0.568457626356702	-0.568378953200385	-0.568388784339678	-0.568394460420009	-0.557709286797101
Gm10684	0	0	0	0	0	0
Scn2b	1.90161005417621	1.89941387025931	1.90748478173797	1.91088031391993	1.92133552962851	1.92090055380581
Scn4b	-1.62122257497797	-1.6213267503346	-1.6212897362157	-1.62129436313657	-1.61412925858418	-1.62130266209038
Tmprss4	9.81344338196612	9.74655293163832	9.71645144208592	9.55607387355535	9.55722309865237	9.51650821984874
BC049352	0	0	0	0	0	0
Il10ra	3.39802561968026	3.37586268185014	3.37726130786841	3.39412566921572	3.35870994345721	3.36873288426491
Mir7086	0	0	0	0	0	0
1700003G13Rik	0	0	0	0	0	0
Tmprss13	-0.0365629739093086	-0.036875442640732	-0.0331040130081699	-0.0331623016155055	-0.0296192549681939	-0.0297438277772087
Fxyd6	11.5452591115071	11.5895869275128	11.5447529085651	11.442661787135	11.5104051183267	11.3462543078816
Fxyd2	3.52400827191648	3.50612765744473	3.54830718263349	3.5161706877656	3.51587837362419	3.56572340899345
4833428L15Rik	0	0	0	0	0	0
Dscaml1	-1.03910913718243	-1.03926509989835	-1.03920968447526	-1.03921661157588	-1.0284894611543	-1.03922903622876
Cep164	10.1011958753628	10.1664530876365	9.98733281241277	10.0432370873408	10.0091694207584	10.0839156261137
Bace1	10.4522963895219	10.3329309879439	10.2529366961012	10.242613816591	10.3396910401001	10.2859639836358
Rnf214	10.364641071075	10.3510149562072	10.3274424016942	10.3690131196029	10.257817312945	10.3432723977058
Pcsk7	9.85734184901929	9.82076883889516	9.76481671321338	9.78457280485779	9.81826826612161	9.75467820843924
Tagln	2.17688756446888	2.17279661492445	2.15391429800215	2.16465689970607	2.15734787519738	2.17472345085954
Sidt2	10.5506522511706	10.6609014088967	10.5345459768117	10.5865874687005	10.5709408288559	10.6205261294377
Mir7087	-0.0808369653499097	-0.077851255684748	-0.0810301088722018	-0.0810434112517662	-0.0810510906720344	-0.0636219199209594
Pafah1b2	11.7146972041691	11.7412721796254	11.8554683053535	11.8522602699041	11.7387329680135	11.7951519886212
Sik3	12.2736322550648	12.232202527313	12.0727909502162	12.3141243790531	12.2900901233914	12.3196441816278
Apoa1	1.54755949587478	1.52927607467936	1.55167522855867	1.53323955643587	1.54043097587371	1.54021724332568
Apoc3	-0.626910860783163	-0.627118411836135	-0.627044665203625	-0.627053883682213	-0.612778289832043	-0.627070418274872
Apoa4	0	0	0	0	0	0
Apoa5	0	0	0	0	0	0
Zpr1	10.53142157924	10.4830036881648	10.4998851309433	10.5486696429499	10.5813349912263	10.5643979174732
Bud13	8.99062642692706	8.95364644634361	9.04599753892352	8.96909742753405	9.01126878842899	9.00576815538643
4931429L15Rik	0	0	0	0	0	0
2900052N01Rik	1.03612884408361	1.05397806620694	1.03142455300858	1.03858100515174	1.03851346026952	1.03486413537571
Gm4791	5.14770009375786	5.22246544207954	5.1987493129442	5.18728034661005	5.18302625893859	5.1869766213282
Cadm1	8.64431893308233	8.64544630164553	8.49014947014546	8.72968258742639	8.68083490497173	8.63817987474555
Gm10677	1.38718589593292	1.37609693943942	1.35634883820654	1.35999713843807	1.35628903118769	1.35984854310644
Nxpe2	-0.0383279388104491	-0.038640209028908	-0.0348677537146644	-0.038543118768539	-0.0242672291319169	-0.0350305955348838
Nxpe4	6.84150031713129	6.88604498208838	6.80204687606648	6.878705116262	6.85138217028885	6.86259443884144
Gm8884	0	0	0	0	0	0
Rexo2	11.663562922728	11.6740580411389	11.6696138088503	11.5495562446416	11.6360762065204	11.6909860495152
Rbm7	10.2959913515323	10.348627502201	10.4422732514448	10.4645525571946	10.3500886363272	10.376535775844
Gm5617	9.01905757003825	8.92784323359105	8.92096970141979	8.73789180078025	8.75650000764304	8.68683931079744
Nnmt	0.531911205407553	0.540288308290751	0.527312418148664	0.534504584991753	0.530867698534691	0.530788811790434
Zbtb16	3.19911400730965	3.2169322373864	3.21751417385778	3.21704042576859	3.220247046364	3.26307952573053
Htr3a	0	0	0	0	0	0
Htr3b	0	0	0	0	0	0
Usp28	8.05144339526515	8.09982131081169	8.03217962530234	8.06662664280862	8.1472348465385	8.13233163451678
Zw10	9.99342220157843	10.0993232996984	10.1536933197052	10.0467188226695	10.1132965515577	10.0902993692737
Tmprss5	0.517050014729079	0.526436079508872	0.524035206371768	0.531062329551417	0.51672461100439	0.516700019503865
Gm4894	0	0	0	0	0	0
Drd2	-0.952231791976574	-0.956775611967444	-0.956714938384414	-0.956722519358336	-0.956726896407256	-0.949557492142647
Ankk1	-0.746733276450223	-0.734021676175384	-0.746851964284472	-0.746860132078613	-0.746864846931591	-0.746874779149851
Ttc12	4.76090198165505	4.77567977176059	4.79061634593176	4.83391513175852	4.7685411846669	4.80867965689466
Ncam1	10.9306615221772	11.1540131953297	11.0524764183952	11.084257969898	10.9793637481694	11.0550075104347
Gm11149	-0.882763338557111	-0.888377121910487	-0.891720923076914	-0.891729070686874	-0.891733775292731	-0.891743689289403
2310003N18Rik	-2.64030063514246	-2.64035167200108	-2.64033354227465	-2.64033580880735	-2.64033711727548	-2.63681604148935
Plet1os	2.90471259262488	2.9019736055292	2.92709866241449	2.88404829977297	2.90164571188641	2.88362133150641
Plet1	5.34003829352097	5.30278509941631	5.26039642485402	5.2652592782453	5.28660261280834	5.30879554939552
Pts	9.73386725503696	9.84711376296951	9.90906085795115	9.86100193259657	9.80172437502888	9.8583703568987
Bco2	5.05667080441301	5.00274186851985	5.08218809479157	5.09857586075549	5.02145093890008	5.02288636637899
Tex12	-2.73873169378102	-2.73553690171384	-2.73876152278234	-2.73876357542195	-2.73876476029939	-2.73876725632189
Il18	5.95936068492284	6.03103928548745	5.98666235160119	6.03773194441285	5.98199796860713	5.95514301125721
Sdhd	11.2375065281813	11.2898174896631	11.2445838065653	11.1967849692356	11.2472638432364	11.1896290999385
Timm8b	9.81007735749255	9.79133968345632	9.87475919241626	9.6434384525356	9.81017325215667	9.75381830350663
AU019823	8.70353501421093	8.73445235793485	8.86889749335585	8.88809189816154	8.76611183552544	8.78071124822013
Pih1d2	6.47427008434438	6.5733028763428	6.55561868886457	6.48704356036088	6.48768117621226	6.58856205037889
Dlat	10.9768133390873	11.1055899700645	11.0832576044612	11.1085048633515	11.0870737130173	11.0040293837154
Dixdc1	8.24309096478936	8.45928603665816	8.33935881925436	8.35002595694854	8.36682084900721	8.2884506566562
2310030G06Rik	9.10888441707925	9.08608000326066	9.17958810442011	9.16472622885372	9.08293002236497	9.03186966079327
Hspb2	-1.61095400196051	-1.61105927433387	-1.61102186686018	-1.60379526809902	-1.6110292422096	-1.61103492965186
Cryab	2.43916214889565	2.42960232978139	2.40752071870768	2.421869295983	2.42880280011146	2.41428515046746
1110032A03Rik	9.37328675583982	9.39686640296462	9.51063062989976	9.3527160316907	9.41113364359149	9.32513207127076
Fdxacb1	7.24885630045311	7.23893422406412	7.34481268141082	7.3770243315506	7.33309397087071	7.31277821586678
Alg9	10.1839761436314	10.1696483733581	10.1217715833636	10.0367690882494	10.0753613030435	9.9810783351577
Ppp2r1b	10.5666523476467	10.576958676231	10.5223941665413	10.6380967786018	10.564846548438	10.5803078375763
Sik2	9.70855447239495	9.73370863925025	9.57203829243459	9.70935901810152	9.67248375725868	9.67099780664139
Layn	1.35506322254794	1.34121968910927	1.3671690463433	1.34514119456682	1.34509399428535	1.35211849457962
4833427G06Rik	0.939494084892541	0.950964380543934	0.938457444875387	0.934776913858638	0.949014132469909	0.938257895052503
Mir34c	0	0	0	0	0	0
Mir34b	-2.35564403527591	-2.36021413678206	-2.36018973435762	-2.36019278080523	-2.3601945400742	-2.36019824781626
Btg4	-0.299598703466922	-0.299859469503247	-0.29976680962012	-0.28538625092969	-0.299785078704023	-0.296260114824971
Pou2af1	0	0	0	0	0	0
Gm684	-2.61835429438704	-2.61840648229886	-2.6183879399512	-2.61839025784362	-2.61480087080135	-2.61839441525524
1810046K07Rik	0	0	0	0	0	0
Arhgap20	3.5107857415421	3.50685055850388	3.5005042232252	3.5141832650745	3.54797070679601	3.54013694277201
Arhgap20os	0	0	0	0	0	0
4933407I05Rik	0	0	0	0	0	0
Fdx1	9.14541242062458	9.09677884438044	9.2040408917106	9.11158363892355	9.12047179266695	9.17108827816133
Gm6981	2.90770977040983	2.91979434188269	2.90301527925013	2.92034260188533	2.90955503138762	2.91251168922073
Rdx	12.0432265719484	12.0327067240193	12.0718561705452	12.0781865339413	11.9698500341473	12.0493022942897
Zc3h12c	9.09737915456126	9.15323204126141	9.10636206894124	9.19779024044711	9.15715337938601	9.18491457938672
Mir6244	0	0	0	0	0	0
AI593442	4.76839044091732	4.79515793985634	4.79142096645856	4.80635685258868	4.83085500687913	4.79391313415154
Gm1715	0	0	0	0	0	0
Ddx10	9.54858997275864	9.61418692380331	9.72053769334725	9.73470909715804	9.67483035291643	9.60237447224507
Exph5	10.3519593607474	10.658865406788	10.5069893023125	10.5953612860689	10.5154837236509	10.5796931897452
Kdelc2	8.33557058975932	8.3963051236564	8.43956963639808	8.4470940847393	8.37359809582779	8.36940976873006
Mir130c	-2.35564403527591	-2.36021413678206	-2.36018973435762	-2.36019278080523	-2.3601945400742	-2.36019824781626
4930550C14Rik	5.8814325966197	5.93808031164245	5.91055322881718	5.91062688208512	5.92343695530857	5.90542124614123
Atm	10.7568905065888	10.9148942929677	10.8500312438076	10.9621966071188	10.9452579710659	10.9017888893547
Npat	9.63389979773075	9.81661877702569	9.82129627622506	9.98089257130573	9.80516309195813	9.8118376213344
Acat1	11.247354489381	11.2758481924136	11.3102426385459	11.2119817236817	11.2837336982465	11.1925542297143
Cul5	10.6782254630543	10.7237732415913	10.7893248458954	10.9343075396957	10.7251194157093	10.7547152437616
Rab39	6.58532991695249	6.61212759457698	6.62721043404046	6.58120482485479	6.49922762953063	6.61212161868046
Slc35f2	2.11522080536418	2.12043237474995	2.16085065432962	2.12148277196325	2.13205048718034	2.13170959950141
Sln	0	0	0	0	0	0
Elmod1	7.5797647684566	7.59827519801228	7.68659069211642	7.7007242482893	7.6220124572951	7.60584313627158
Tnfaip8l3	3.63561894688579	3.63390827856455	3.67793302045686	3.6080332647932	3.61833186938811	3.61419776754101
Cyp19a1	0	0	0	0	0	0
Gldnos	0	0	0	0	0	0
Gldn	0	0	0	0	0	0
Dmxl2	11.8002699249312	11.9639344445666	11.8695304697278	11.9683871821182	11.8936621016965	11.9304584255748
Sh2d7	-1.59336438277821	-1.59347156757411	-1.58609189713152	-1.59343823544935	-1.59344098424804	-1.59344677573132
Cib2	9.21163272935014	9.19841263519164	9.15409832343005	9.08905892536452	9.18961906138465	9.1946753177547
Idh3a	10.9321851629065	11.0369263348358	11.0781093284576	11.1248050159355	11.0919178019434	11.0497775633706
Acsbg1	7.28487515249658	7.32327211246208	7.24775474061379	7.28222074882359	7.30375823492825	7.40705667158473
Dnaja4	11.88454924118	11.9233971134907	11.9125601701458	11.8742796518697	11.9155159968467	11.8521517543087
Mir5710	0	0	0	0	0	0
Wdr61	10.352985957493	10.3223163161234	10.4104062325032	10.3846373590511	10.4215602482768	10.3860320766239
Crabp1	-2.59045310042621	-2.59050679823972	-2.58680979756965	-2.59049009970478	-2.59049147679329	-2.59049437819429
Ireb2	12.3494544607952	12.60131322806	12.6389052425591	12.7490258801011	12.5547791827745	12.5956012271191
Hykk	6.27158229928051	6.29649771732258	6.2287831864729	6.13910400696553	6.14636880106452	6.11630121011353
AY074887	0.107461706507974	0.0939229388907935	0.0940510966783888	0.094035088360189	0.101382723353836	0.0976367554239197
Psma4	10.6519927846522	10.7100620735681	10.7927447610857	10.7516782642726	10.6634292652169	10.6673921154485
Chrna5	-2.60806986721123	-2.60812260550937	-2.60810386581516	-2.60448362776043	-2.60810756060967	-2.60811040981119
Chrna3	-1.62122257497797	-1.6213267503346	-1.6212897362157	-1.62129436313657	-1.61412925858418	-1.62130266209038
Chrnb4	3.54828797176173	3.50873528835873	3.49063026006914	3.55036509620908	3.53270515283011	3.54200289447727
Ube2q2	11.2031681119133	11.2297602031489	11.3160012140791	11.2766559535226	11.1570974139472	11.106408416805
Fbxo22	10.1208949305806	10.1281054533238	10.2280459007572	10.1743661924453	10.1736611474045	10.1905938679473
Nrg4	2.80778617205087	2.77352392932373	2.78038855636261	2.76555396874132	2.77613004211755	2.7543657518827
AI118078	6.55848161141879	6.52488900502942	6.49194060353908	6.56984237650068	6.51413025991247	6.64086381418235
Etfa	10.6749774629154	10.7971478633631	10.8975674225618	10.7953949105863	10.8928957074564	10.7992043245524
Isl2	-0.473487835099552	-0.482541807365726	-0.482455738072948	-0.47875183797521	-0.47878416964961	-0.482485777932236
Scaper	9.67519351035729	9.90104822646018	9.87512325004294	9.91189828959929	9.84641651602565	9.8569491998846
4930563M21Rik	0	0	0	0	0	0
Gm7444	-1.03583860757575	-1.03599491697994	-1.03593937846721	-1.02872759306204	-1.03595032896009	-1.03242218745562
Rcn2	10.6975856274354	10.6652920475734	10.7171114628704	10.6845580345951	10.720591591562	10.5683773574579
Pstpip1	3.44513817123233	3.41638612265256	3.46271695770998	3.4201749699152	3.4233688575123	3.39467020439185
Tspan3	11.6465317052541	11.6700062955534	11.6421850485401	11.6988716691768	11.7127111549617	11.6289114112575
Peak1	7.13719066400968	7.14106540493827	7.00926370321783	7.08331352010986	7.01460695591003	7.09905777806727
Hmg20a	9.86949839006154	9.86171159534603	9.83273739401559	9.90250707325142	9.85925120250002	9.90652552945667
Lingo1	6.32519454355556	6.30807659721835	6.25243309499557	6.34288451820539	6.33527052089287	6.35174354900756
Odf3l1	-1.61095400196051	-1.61105927433387	-1.61102186686018	-1.60379526809902	-1.6110292422096	-1.61103492965186
Cspg4	4.20880213475115	4.16960094763291	4.13930642268619	4.16661902449029	4.18970980319111	4.17501978649171
Snx33	9.90091672258207	9.9512525557978	9.83983350808064	9.77028587204451	9.74252621774462	9.86058963350835
Imp3	11.3794272987234	11.1690201647438	11.26551429513	11.1133924837494	11.2335101324925	11.182459687596
Snupn	8.77722488502271	8.74981627676577	8.86181863634836	8.76207077443042	8.89241551652547	8.76646356957372
Ptpn9	10.6400532961809	10.6897252602474	10.6439232677831	10.7010442154788	10.6532769516584	10.6656311520603
Gm10658	3.43938889819647	3.40568224749978	3.42098462188516	3.4097576460084	3.40239138520773	3.39830305157219
Sin3a	11.4427867783462	11.5179302370935	11.5010076638994	11.4950286060616	11.4386714942285	11.4367761662608
Man2c1os	5.93472778464899	5.87156658738965	5.95492232036701	5.93163474089577	5.9211957167847	5.87958773531063
Man2c1	11.0288445604517	11.0219589953894	10.9392593269364	10.9576987474034	11.072465411482	11.0320643702733
Neil1	7.91943871464088	7.89937866758134	7.83100245061591	7.88903574848447	7.95442530168001	7.99790842053994
Commd4	9.48499386191811	9.52738790100041	9.54710440241576	9.48498368764094	9.60380536865818	9.6023711099742
1700041C23Rik	0	0	0	0	0	0
Trcg1	0	0	0	0	0	0
1700017B05Rik	9.01657919762376	8.98961607824782	8.96249393597597	9.16562652767154	9.1327643055684	9.1536241420581
4930430J02Rik	0	0	0	0	0	0
Ppcdc	8.89225025120571	8.80177162938069	8.73351354401794	8.8227411282907	8.71330907038073	8.7144452860109
Scamp5	10.9815340123445	11.0023611454504	10.9503307345935	11.149291757733	11.0273701520908	11.0124316097818
Rpp25	6.76792421044329	6.67229995734121	6.72160247869436	6.70944448815737	6.80894167104027	6.76217981858041
Cox5a	10.6676140509273	10.6186780236633	10.6910304021306	10.6091082354929	10.7318163882492	10.6395536024534
Fam219b	9.82044700645135	9.80821371973667	9.78014973730435	9.79745781574514	9.73209435021016	9.71797893039585
Mpi	9.11635492194836	9.07679994892036	9.02170625887263	8.93145460062676	9.04363001759328	9.03110262024907
Scamp2	11.2999688400128	11.2223199397119	11.1860385004147	11.2321128105264	11.2021383869591	11.1896912612451
Ulk3	9.11228894509311	9.17424065773225	9.13000103199201	9.17195312704266	9.11716294210416	9.12018127465201
Cplx3	3.89777830038449	3.92860343132327	3.97597705272988	3.92760516917679	3.9168381781747	3.97235071704459
Lman1l	-1.05929434819514	-1.05615394920306	-1.0557450678096	-1.05579618086986	-1.05940350855935	-1.0594117572808
Csk	10.5195962777049	10.4648356366217	10.4231463216581	10.4633125062501	10.4260223679681	10.4348320320365
Cyp1a2	0	0	0	0	0	0
Cyp1a1	9.28183703890384	9.35547638033403	9.07318191484877	9.04837647294588	9.1171259929469	9.1864179574324
Edc3	9.26747454246248	9.09526963192415	9.26067275401342	9.18509449921065	9.11705403721853	9.18553781844441
Clk3	11.1156290899784	10.9998415154851	10.9709346325906	11.014789709021	11.1280421457994	11.1162337773192
Arid3b	8.0240337486516	8.06948577849062	8.12239878782199	8.17463568926142	7.99934764934069	8.23979304583333
Ubl7	9.61139913998911	9.61247737449553	9.59348237341468	9.55585869279276	9.57921611693458	9.54022333042932
Sema7a	7.89004968343025	7.80988066379678	7.6335749325285	7.78691357320771	7.62378960053447	7.6009784278607
Cyp11a1	0	0	0	0	0	0
Ccdc33	4.25690751161036	4.23778770557658	4.16952325066249	4.24287087423739	4.22868486966169	4.26365613613565
Gm16130	-0.746733276450223	-0.734021676175384	-0.746851964284472	-0.746860132078613	-0.746864846931591	-0.746874779149851
Stra6	0.370054235038172	0.372943525488438	0.377089514860875	0.373382802449269	0.384029095963659	0.369736180276736
Islr	-0.940561335650985	-0.945112976689602	-0.945051631073587	-0.941377282861094	-0.945063721104533	-0.941471737396784
Islr2	3.51298171435887	3.47349800393852	3.46997218264116	3.49786449639276	3.49398815574889	3.50675933855624
1600029O15Rik	0	0	0	0	0	0
Pml	10.2030835107707	10.2541992912986	10.1440025399608	10.1311477732789	10.1173472042165	10.1283464255629
Mir6385	0	0	0	0	0	0
Stoml1	9.65263901620133	9.63414890550018	9.53475017464805	9.4515828117553	9.51346079765633	9.58089458924755
Loxl1	5.66839827494651	5.65067675907174	5.6213109483638	5.61592426355995	5.62080016997946	5.66250226995774
Tbc1d21	0	0	0	0	0	0
1700072B07Rik	0	0	0	0	0	0
4930461G14Rik	0	0	0	0	0	0
6030419C18Rik	6.39326872568851	6.40435066427102	6.50444680828522	6.34470110675102	6.55207999323371	6.4639581176552
Cd276	10.3575491003997	10.3461357321821	10.2578142768263	10.2889213114809	10.2256637419267	10.2699895307486
Nptn	11.4308922175899	11.4396107842617	11.5217744451896	11.6021379018194	11.4519506936751	11.4703062544377
Rec114	3.22699524992051	3.21658331488196	3.32048616426944	3.23659174024167	3.24694249306253	3.20719957651013
Hcn4	9.43426275556691	9.50062046030931	9.31140650628394	9.36177869320374	9.34531546568209	9.40312694233853
Neo1	11.692577701041	11.7950054351626	11.6879654718199	11.7487658898248	11.7248267591423	11.7514671310689
Adpgk	10.2691669153233	10.1343305145336	10.1814420539873	10.205537312466	10.1868631823384	10.2641676751379
Bbs4	9.20331879901552	9.27891160850337	9.37601734448235	9.27310936027069	9.26273418203822	9.1674704542221
Arih1	11.5357117217991	11.62368146753	11.6649994578289	11.777723877921	11.5768340923602	11.6633379043498
Gm20199	1.57201737750604	1.59276781781301	1.57077047262589	1.56708848705256	1.56706437159632	1.59819672951263
Tmem202	3.72852121481177	3.76922627739933	3.77327590854305	3.76556396538477	3.7616889304084	3.77077727044137
Hexa	12.9798290661876	12.9640099381628	13.0005875703245	12.9647630964022	13.0962225579521	12.9880183454757
Celf6	9.31588246281249	9.33135887886576	9.23714145030774	9.39304401702941	9.37701129098018	9.31931641531499
Parp6	10.6893631508085	10.7057106593072	10.690255995813	10.602806342305	10.6788264004903	10.6722891465114
Pkm	14.3162265259969	14.0986469929797	13.9503940405894	14.1472954664888	14.2425608325479	14.0387450124229
Gramd2	5.44112920941264	5.46834205443439	5.40213378413447	5.40337891691696	5.40224002057753	5.43050414935224
Senp8	8.21556712782773	8.26885406113229	8.30245674682781	8.41695568853735	8.34009873812382	8.30940560663509
Myo9a	9.14846464367087	9.41450079651545	9.33340010979399	9.35480793360628	9.29679923821475	9.35740837413087
Nr2e3	-2.73873169378102	-2.73553690171384	-2.73876152278234	-2.73876357542195	-2.73876476029939	-2.73876725632189
Gm7616	-1.0609877379859	-1.06114027079748	-1.06108608495528	-1.06109285901118	-1.0610967696855	-1.05057321730294
Thsd4	9.58534628900783	9.74687406564346	9.61639052569466	9.89912519372083	9.81575557778494	9.78045972300405
9230112J17Rik	7.63488049077737	7.7357126204009	7.7341081328339	7.76370616197386	7.742479872749	7.68327748729771
Lrrc49	9.18986641397827	9.16443074349124	9.28346766904533	9.29518477879675	9.22443586805722	9.27356853152117
Larp6	3.36181301968028	3.38884448064848	3.38705776864217	3.38996331911144	3.38960935076557	3.41565071652681
Uaca	11.9606962592103	12.0452496587736	11.9668318698422	11.8333883978823	11.8004578651941	11.8447991868093
Gm5122	0	0	0	0	0	0
4933433G08Rik	0	0	0	0	0	0
I730028E13Rik	0	0	0	0	0	0
B930092H01Rik	0	0	0	0	0	0
Tle3	10.7049672060695	10.7151751479583	10.7276741975105	10.6684016654827	10.6823211325267	10.7511044793712
Rplp1	13.8563369719866	13.4923815093069	13.5423917633286	13.4763607884607	13.675453462584	13.575552579592
Kif23	6.20127998277836	6.2078903992512	6.23090497929186	6.28171758346996	6.19146617728979	6.21835600383806
Paqr5	1.54779065653935	1.55244369516758	1.55383585100914	1.57495412799852	1.5499905450054	1.54275753049603
Glce	11.6086415437267	11.7050667004737	11.6880227897334	11.8064248310614	11.7458462286909	11.7300421758511
Mir5133	4.27083161245867	4.15050270844216	4.16357500626064	4.16629197156754	4.19001155415131	4.15083792817549
A730043L09Rik	0	0	0	0	0	0
Spesp1	0	0	0	0	0	0
Anp32a	10.7959482631953	10.8162666388993	10.8434381031203	10.7269516057831	10.7813390128582	10.8105904539687
Coro2b	11.2196746724994	11.1854274872096	11.1137189249943	11.2282406510462	11.2415619672331	11.1991900624586
Itga11	-2.35564403527591	-2.36021413678206	-2.36018973435762	-2.36019278080523	-2.3601945400742	-2.36019824781626
Fem1b	11.7187671596187	11.7348741691189	11.7536393688515	11.9701626577627	11.8364129562953	11.8887377073572
Cln6	11.9744316065859	11.9731964070322	11.9546910181837	12.0040620305608	11.9802119294852	11.9367780354825
Gm10653	0.442496011838744	0.433357593095798	0.437222665721081	0.433495742698409	0.43348435274897	0.451237137711913
Calml4	2.29780946017265	2.27468724691091	2.29723166807617	2.30757496803876	2.29670574940477	2.28573594468027
Pias1	9.33734416559037	9.46809107546888	9.35500258552352	9.44603653662547	9.39707753697946	9.49430180123782
Skor1	2.81544247456521	2.81578659194071	2.82226796499969	2.84977950106937	2.82163138605158	2.81068590421176
Map2k5	9.36157290558486	9.33720185904294	9.34907634243301	9.28852132112699	9.28555535321063	9.3561352042989
2300009A05Rik	9.16185659664601	8.98926688002087	9.01346915241072	8.90194245732956	8.92995282319006	8.98393714487041
Iqch	1.17503924514448	1.17989443503329	1.17757657438473	1.17023877663403	1.17738658948634	1.19119980868039
Aagab	10.9145548025923	10.9528727792055	10.9511226668934	10.8981396863353	10.9447176840543	10.8649535850434
Smad3	6.63205157300271	6.57637188826072	6.65284557427008	6.69736539246734	6.74784069545273	6.66661846119041
Smad6	4.75915385254881	4.76164743445123	4.74446471112512	4.70293463628417	4.69211502967143	4.74013317167625
1700055C04Rik	0	0	0	0	0	0
1110036E04Rik	0	0	0	0	0	0
Scarletltr	0	0	0	0	0	0
Lctl	0	0	0	0	0	0
Zwilch	4.66997698605621	4.70600465586069	4.66792447271596	4.68982297944835	4.64242935158995	4.70614057491934
Rpl4	14.9940902594425	14.9429614170504	15.0438517773649	14.9417033839981	15.0433438514123	14.9756539846273
Snord16a	-0.675928836318281	-0.669584740533303	-0.676056059674272	-0.672479066141884	-0.672509624891403	-0.676080532228861
Snapc5	7.83051261219747	7.86583816878189	7.98362094866783	7.81683691148194	7.9031634683131	7.76655537040747
Map2k1	11.6414127282933	11.5161699071692	11.5336569632859	11.5647690320256	11.5668777516081	11.4396800629759
Uchl4	3.37307521917492	3.37237454346295	3.4314559543114	3.39629927749563	3.38899413405076	3.38829472625231
Tipin	8.50881663996414	8.60739194313903	8.60086975521339	8.68740479550873	8.5850671237064	8.54804248933405
Dis3l	9.87729555642101	9.82185553005343	9.8947537840563	9.78718774707821	9.86086424219212	9.78649485774848
Megf11	-1.6044491188605	-1.60455500342524	-1.60084790297582	-1.60452208019494	-1.60092554474231	-1.60453051610232
Rab11a	11.2881892512382	11.3131966760255	11.4028928474939	11.3587729674039	11.3173993515829	11.2728920081734
Dennd4a	11.9360792422677	12.081098101769	12.0674810501651	12.0995251482225	12.0172588521736	12.1194590863549
Slc24a1	0	0	0	0	0	0
Vwa9	9.05745211789606	9.21851292600841	9.13298115844583	9.12384244937676	9.10643148370827	9.24374033986664
Hacd3	11.0878257366275	11.1299029890009	11.1493493192083	11.1402314651295	11.1189208988483	11.1713378553833
Dpp8	11.9949380131413	12.1237282609888	12.1078022553613	12.2109856307697	12.1084247105966	12.1377005612988
Igdcc4	9.69128474474058	9.70589379332914	9.52882614481553	9.74528305016765	9.74969387570393	9.76261437517546
Igdcc3	-2.73873169378102	-2.73553690171384	-2.73876152278234	-2.73876357542195	-2.73876476029939	-2.73876725632189
Parp16	9.23145668940296	9.21172876413819	9.32408273435196	9.20620668815775	9.1360273355937	9.25657793290671
Cilp	4.3095648862632	4.30838696929786	4.30515299395503	4.28703199175634	4.30336712781664	4.29204001321945
Clpx	11.4359857969878	11.5336299896864	11.5504439255186	11.5725789946826	11.5532934290705	11.4677926201192
Pdcd7	9.36013735451581	9.35005454296713	9.27979332912294	9.34113788799829	9.37282856811241	9.40887295674656
Ubap1l	7.78457753682486	7.70990325273723	7.8055606903811	7.60501312485609	7.70628982953943	7.69003483061412
Kbtbd13	0.302902561634039	0.315519955307251	0.302652943491431	0.302635756011072	0.302625833995299	0.316518229687346
Rasl12	2.18431235773709	2.19616446044515	2.18508879254043	2.17406236710313	2.20577391702982	2.1773973816789
Slc51b	0	0	0	0	0	0
Mtfmt	8.26978459349682	8.32586984306707	8.30403331972691	8.36416221997242	8.34216820895072	8.35463584076234
Spg21	11.0644866882651	11.1265765038104	11.2642926538128	11.1719551398522	11.279279474079	11.1489675616769
Plekho2	7.17185562655312	7.13708726120367	7.04002143859212	7.09832799917401	7.04481950821885	7.07235494190106
Pif1	-0.565170441683913	-0.566399148447088	-0.565962234440684	-0.569675030184859	-0.566048349911658	-0.569692637747888
Rbpms2	2.36649625842081	2.37593303902849	2.37501541664389	2.37472412946866	2.36746748624571	2.394843576971
Oaz2	10.8535044177626	10.7950602745786	10.7584700540516	10.8249731623489	10.7578812821253	10.6940667834729
Zfp609	11.2248389047736	11.3846168250772	11.2408307137277	11.3047481874165	11.2535072191507	11.3644432514165
Trip4	10.4000619669692	10.4043602919779	10.4768030501618	10.4775323057258	10.4128852770093	10.4686676422498
2810417H13Rik	-2.59045310042621	-2.59050679823972	-2.58680979756965	-2.59049009970478	-2.59049147679329	-2.59049437819429
Csnk1g1	9.68084806746356	9.86610362797551	9.86017562424093	9.80563887185543	9.6828539609071	9.8402139522583
Ppib	12.9487043032486	12.8007967947602	12.8638593275178	12.7192021423512	12.8690672313428	12.8008465942329
Snx22	6.64510532410224	6.19942256260059	6.42174209166192	6.13720716869744	6.08738225735728	6.2099979459343
Snx1	11.5837089297866	11.6252505042719	11.6802253703963	11.6140971944908	11.6949446681658	11.6495015042359
Fam96a	9.49798107975794	9.5041261908557	9.64700687505018	9.55029434781358	9.50700889160467	9.48870700061038
Dapk2	1.65343479003115	1.65600868988077	1.65450021023307	1.64707497026894	1.65058140364161	1.64683536022792
Herc1	12.7622519206825	12.9293469753168	12.7896671007068	12.7973426982975	12.8735369264399	12.9734492447325
Fbxl22	2.89037384977492	2.8918649325422	2.87784908579855	2.89531670068597	2.88802145768255	2.89786811473186
Usp3	9.90920213787548	9.88628533014076	10.0346401819784	9.98327637942201	9.95400657362196	9.92105279848633
Car12	0	0	0	0	0	0
Aph1b	8.72051842889558	8.73685853738705	8.69616263414023	8.76841961912478	8.67597892792847	8.64653094528949
Aph1c	7.08220074858121	7.15581907924708	7.10017727968771	7.09495953238376	7.15827690290897	7.05706731266076
Rab8b	9.29530806297812	9.39191042571931	9.40947450781654	9.45078804350787	9.29847986394603	9.40726410182574
Rps27l	10.8415912181396	10.9576677072673	11.077116744428	10.9126449483142	10.9167644988339	10.9694055195177
Lactb	8.72280557223348	8.83586941253576	8.86227012031896	8.82242767927186	8.71587921943886	8.72921707580969
Tpm1	9.7749425962641	9.8291474157405	9.95222654475991	10.0044244585003	10.0021596607877	9.98713749091941
Gm19299	0	0	0	0	0	0
Tln2	8.94054201005258	9.00817705070414	8.91915824537833	8.84147449740846	8.90997028313379	8.97917139017404
Mir190a	0	0	0	0	0	0
Mir7241	0	0	0	0	0	0
Mir7242	0	0	0	0	0	0
C2cd4b	11.3220726529427	10.7176145905681	10.461512004424	11.0234015635506	10.9882136861021	11.0601676237499
C2cd4a	7.54172118492788	7.19159012868349	7.18268124171791	7.33329786229991	7.29162858199491	7.35674373943599
Vps13c	11.8830363196541	12.049936707278	11.9561548511189	12.0922050984485	12.0755637782911	12.0877181473969
Gm20745	0	0	0	0	0	0
4930502A04Rik	4.07404421237705	4.07583725916529	4.05933692205623	4.05149965759668	4.0233741674645	4.02262592557247
Rora	11.0169448849446	11.1529943544673	11.1636879255894	11.3137372046542	11.0602935603945	11.1700728678428
9530091C08Rik	4.29642050240789	4.27763756429667	4.28920755859045	4.29154075944381	4.28416958423771	4.30924179296814
Ice2	8.201440332914	8.32644840773577	8.32048126795099	8.40249464848006	8.29591686952435	8.46040689707312
Anxa2	6.56806226621786	6.48190934293346	6.4894168886294	6.53650311293072	6.46973642639677	6.53145502162572
Mir3109	0	0	0	0	0	0
Foxb1	0	0	0	0	0	0
B230323A14Rik	0	0	0	0	0	0
Bnip2	9.25591111378451	9.39630602004648	9.39042719288449	9.43895743048911	9.3851973883862	9.496582656456
Gtf2a2	9.50581235649177	9.70628249072073	9.74663978735887	9.79498590756962	9.63331128154829	9.60530119310319
Gcnt3	0.345393839142195	0.35482565057681	0.356024571308963	0.348715725583875	0.348679822615671	0.345083456448235
Fam81a	5.59606662894717	5.6337368550904	5.62964775359416	5.7329635759225	5.63213855837953	5.65016888191592
Myo1e	7.86759434606016	7.86821278968547	7.7506175126011	7.87610691044852	7.88642539671067	7.83507182348837
Mir5626	0	0	0	0	0	0
Ccnb2	3.68450309059262	3.67726286906534	3.66860285372792	3.68209354849954	3.71562357941743	3.68764268210962
Rnf111	10.3127577861469	10.2639435757646	10.3752310232496	10.3620006664965	10.2720451580616	10.3282356395253
Sltm	11.6893106825031	11.6925398911288	11.6999919167141	11.787851065683	11.7530923399546	11.7923766438343
Fam63b	11.2806978767242	11.3679577142803	11.2658275983742	11.4708150775885	11.3470475837034	11.308274872813
Adam10	10.9033378197069	10.9519836918079	10.9608635166231	11.1488998550378	11.0237370641487	11.0341162362108
Lipc	1.83931532921759	1.83716820343618	1.85246386506057	1.85574959701527	1.83778105054747	1.86210669388468
Aqp9	-0.00227507132154255	-0.00360302772551268	-0.00681736787627451	0.000438010742981108	-0.00322398503199112	-0.00329575445942931
Gm32511	0	0	0	0	0	0
Gm3458	0	0	0	0	0	0
Aldh1a2	3.16550325826565	3.18874082682799	3.19384090823826	3.17924492120795	3.20310064345035	3.17149375707973
Polr2m	12.1156911694516	12.103823753504	12.1310777897789	12.081802896844	12.125944316098	12.0991075282571
Myzap	1.80845028862366	1.81941436188991	1.80343905544615	1.81058999142776	1.82113455143857	1.83458179885534
Cgnl1	6.47177580023651	6.45184756348932	6.38904889588522	6.41566792595786	6.37224627677718	6.35407112654311
Tcf12	10.6279860884617	10.7480613822479	10.6779362439999	10.7463816270864	10.7341739834807	10.8246130667778
Mir378a	0	0	0	0	0	0
Zfp280d	9.48610292379215	9.58343685362985	9.65264807034402	9.76587836997778	9.60389495172664	9.68951070258337
Mns1	8.87481489826828	8.88735027206121	8.8495150282356	8.72008333521176	8.8058525483094	8.72731999330519
Tex9	7.7393221035201	7.85591983384589	7.89604805506802	7.89400330178607	7.82645767530347	7.85328579214526
4930509E16Rik	0.367462447206562	0.367049824149623	0.370852854795656	0.367178109803461	0.377886053159886	0.381195683259525
Rfx7	9.72683813203904	9.92519423309691	9.82327814878799	10.0080100385313	9.90198946813048	9.97080927114786
Nedd4	13.3786745962164	13.4342991388434	13.4201114673476	13.5008020256074	13.4234141792603	13.4304219457485
Prtg	0.534835870357247	0.534372095576467	0.545468389687447	0.53451629058577	0.534504398319643	0.5554846220431
Pygo1	6.54785350877069	6.60300556729294	6.52571685713128	6.46650181358554	6.55108294119221	6.50671512633295
Dyx1c1	5.9890361616198	6.00936571290007	6.09154618680146	5.94547401799288	5.9985118961444	6.07299600463988
Ccpg1os	7.79922073117654	7.83932169904431	7.87288860600333	7.73636195829678	7.75479954956504	7.81555570450927
Ccpg1	13.1669986320529	13.1939862713668	13.1910555131738	13.09431625232	13.1000522875753	13.0717292968608
Pigb	8.70275913085265	8.63941577977864	8.72525820453358	8.74379180862371	8.66634430007045	8.74070112915789
2310009A05Rik	8.15207774857692	8.10264646045067	8.23522171810656	8.09088147275642	8.12159763763018	8.11195407164229
Rab27a	12.1357607930148	12.1279934195572	12.0797679734396	12.1207450697856	12.1084508740789	12.0577196956471
Khdc3	3.19941444918348	3.17725641225243	3.13714332348962	3.14769894201945	3.14747379554849	3.14348439112243
Rsl24d1	8.76347930176424	8.81249608672715	8.91750298417738	8.91601345623232	8.88950859859402	8.86752196819098
Unc13c	-2.60806986721123	-2.60812260550937	-2.60810386581516	-2.60448362776043	-2.60810756060967	-2.60811040981119
Wdr72	4.95071350643683	4.9723934850149	4.91778035535359	5.02510510553475	5.05419405468557	5.00911718555214
Gm16551	-2.61835429438704	-2.61840648229886	-2.6183879399512	-2.61839025784362	-2.61480087080135	-2.61839441525524
Onecut1	1.03940510630162	1.05943693378586	1.03041510172492	1.03038614525941	1.0375190643969	1.03033420780417
Fam214a	9.85888652133822	10.0499662986342	10.0009155427972	10.000345938553	10.013748784187	10.0029938542328
Arpp19	10.3820632400033	10.4721147344773	10.6114426473038	10.5839454892418	10.5571769916251	10.6296404718134
Myo5a	11.317072647432	11.4841345812476	11.4014482866746	11.5072511744863	11.5045770510096	11.5442068108587
Myo5c	3.0655193555934	3.05794859529603	3.07141580612419	3.07798366948689	3.08113996136593	3.08383278068781
Gnb5	9.90935787572455	9.85974444070311	9.78227757667798	9.74223194621394	9.87274178818619	9.71395468243754
Bcl2l10	-1.01343847080621	-1.01359838857977	-1.00620717634159	-1.00991892819413	-1.01355276072855	-1.01356140126741
Mapk6	10.5662922302296	10.5478019546073	10.5485637595236	10.8006078804018	10.6695017703073	10.6952487665278
4933433G15Rik	2.8828801546739	2.88859971899087	2.88539962655577	2.89204861508378	2.90562578446231	2.86677343098682
Leo1	11.1686228066248	11.0344538209977	11.077298978658	11.018722269747	11.172998123905	11.118504939547
Tmod3	9.78031804793956	9.84330371496673	9.88004522445584	9.94857054390083	9.78089388202011	9.79087260031791
Tmod2	12.3042108602064	12.5563492431195	12.4424864322628	12.5170198665479	12.3733485955989	12.3630942153092
Lysmd2	10.031451363792	10.0777411684113	10.0980921783548	9.91290995232556	9.99700264283483	9.91703698009492
Scg3	14.8211002222052	14.9333074551586	14.8695147247465	15.294800297925	15.1240315647114	14.9662362354122
Bmp5	-0.583798346776273	-0.585021350008369	-0.588279707835955	-0.588289346100967	-0.588294910720469	-0.581183458640668
Hmgcll1	8.58862451825464	8.70178155891425	8.76892409273048	8.8076629740382	8.7058125684552	8.72234564904464
Gfral	0	0	0	0	0	0
Hcrtr2	-2.35564403527591	-2.36021413678206	-2.36018973435762	-2.36019278080523	-2.3601945400742	-2.36019824781626
Fam83b	5.74509656727279	5.74553669673057	5.81959559976223	5.76574756319045	5.79142222985713	5.88028480955567
Tinag	-1.61095400196051	-1.61105927433387	-1.61102186686018	-1.60379526809902	-1.6110292422096	-1.61103492965186
Mlip	0	0	0	0	0	0
5730403I07Rik	1.2543721489396	1.26346110194755	1.25388205995232	1.26818424828474	1.27859863646217	1.25731284508865
Lrrc1	9.94076190231359	9.96460979062573	9.99875694291791	9.8873671651545	9.99168406297501	9.95632363683671
Klhl31	4.30057662769294	4.295136466799	4.33437673623257	4.28609174709747	4.29233620316175	4.29109973003161
Gclc	10.772798348134	10.7803330044439	10.8042967204012	10.9359157672281	10.8916264588795	10.8846705772242
Elovl5	11.3465879848806	11.377672448618	11.4543242358775	11.470568564143	11.3586580817062	11.3304658629598
Gcm1	0	0	0	0	0	0
Fbxo9	11.1208831539913	11.0655071200824	11.0956790766944	10.9773938322188	11.0322757234066	10.9608728259443
Ick	8.54964600917163	8.58869127651026	8.59675284479425	8.58190997165853	8.5781256242647	8.67309095233046
C920006O11Rik	7.02934010439248	7.03765041467302	6.9821425165261	7.06244900716177	6.92913124534918	6.96112396007501
Gsta4	1.15757645405767	1.16344240516671	1.16076643311549	1.16428080275036	1.16776296967294	1.17798010568269
Gsta1	-2.64030063514246	-2.64035167200108	-2.64033354227465	-2.64033580880735	-2.64033711727548	-2.63681604148935
Gm3776	0	0	0	0	0	0
Gm10639	0	0	0	0	0	0
Omt2a	0	0	0	0	0	0
Omt2b	0	0	0	0	0	0
Gsta2	0	0	0	0	0	0
Dppa5a	0	0	0	0	0	0
Ooep	0.0584085188014957	0.052692923394512	0.0605865220177769	0.0494326699693469	0.0494238493553901	0.0494052631741573
Ddx43	0	0	0	0	0	0
Mb21d1	5.58249190280429	5.59949749568292	5.61949799608741	5.60786796308824	5.65685965565902	5.61551051962737
Mto1	9.45448911548672	9.41460240982943	9.36038574746501	9.38037399548451	9.37310045810282	9.46883809157961
Eef1a1	16.9626324233706	16.8921458713495	16.9233554022889	16.8409207087953	16.946380400361	16.8610443079833
Slc17a5	9.33900715417422	9.42773921632739	9.37797790333924	9.36008468525131	9.38645112636936	9.30909011011015
Cd109	-0.289032314942796	-0.289295446526039	-0.281883353050534	-0.285591734974139	-0.285624155364882	-0.285692462417762
Gm10635	0	0	0	0	0	0
Col12a1	3.44805918646793	3.46964247359407	3.48570636530678	3.48829169272429	3.45686112244918	3.46311569804651
Cox7a2	10.9074806407072	10.807207795676	10.9079204351491	10.7734659562531	10.9021911308691	10.8264206034414
Tmem30a	12.8936764640279	13.0115899809659	13.100759869461	13.1443985429465	12.9696421312497	12.9516549507073
4930429F24Rik	1.90823256624315	1.88878221584011	1.88957201677002	1.9111542921972	1.91448740406468	1.88571514673348
Filip1	9.73844863542377	9.90089987457342	9.66781797921055	9.68545251195874	9.68056252088409	9.67253181670655
Senp6	11.9594534538456	12.0396730876611	12.1196255741473	12.1364062532251	12.0016466177134	12.1005218480048
Myo6	11.8845606851961	12.016934648402	12.0012308047778	12.0451352260346	11.9670499161004	11.9982152259172
Impg1	0	0	0	0	0	0
Htr1b	-1.61095400196051	-1.61105927433387	-1.61102186686018	-1.60379526809902	-1.6110292422096	-1.61103492965186
D430036J16Rik	0	0	0	0	0	0
Mei4	6.06372261310835	6.10242757321896	6.16053434550769	6.0630029189638	6.10774848928806	6.14749842039075
Irak1bp1	8.52992698766765	8.55052430182344	8.61279511760352	8.54066722422555	8.5072030177242	8.56597547527191
Phip	11.1177745074865	11.2792555606618	11.2397460081282	11.3763590933542	11.1311424143608	11.2213752679419
Hmgn3	10.5293939080119	10.5812026974805	10.6921793249641	10.5757570001894	10.5579861348211	10.5453281105206
Lca5	7.51344742081714	7.5571516060847	7.63368215376064	7.62089867608213	7.51828088732187	7.55678334108453
Gm2087	0	0	0	0	0	0
Sh3bgrl2	6.67633119796662	6.68155880200658	6.65981456260372	6.64767573879018	6.63731279227891	6.76114385060752
Gm2109	0	0	0	0	0	0
Elovl4	7.82059406726678	7.74219657822316	7.72117812758068	7.85026546058501	7.75926470438969	7.80960208733016
Ttk	0.0531135431770339	0.044041727670547	0.0441632848829805	0.0441480972568219	0.0477915038455395	0.0548730517812542
Bckdhb	8.97505057489269	9.13173320298499	9.24718036991769	9.0947956891219	9.11958305520733	9.13758387792465
4930554C24Rik	0	0	0	0	0	0
Fam46a	12.2061238114045	12.1025860871639	12.059833540103	12.4615961769041	12.3779169217747	12.2632821809938
Ibtk	12.3135040219499	12.3502992099551	12.3986700868646	12.3657545925416	12.3055187301865	12.3768027487404
Tpbg	2.35186656900661	2.37733950903276	2.36037910483771	2.3529662378662	2.3599217800481	2.36303381782864
Ube2cbp	6.2735237537858	6.28949997350759	6.30998636274674	6.35549891339442	6.31824003868626	6.36389388846959
Dopey1	10.5843395906896	10.700181723215	10.6845437391765	10.7727700707648	10.7479685793436	10.8511861589288
Pgm3	11.869231347822	11.8682096077513	11.8344637187865	11.9229738565631	11.957677531783	11.8787760870796
Rwdd2a	6.15623840855511	6.19653014592236	6.17555498715141	6.22679386535337	6.24659390702965	6.28637048440151
Me1	10.0708545504573	10.1937819936507	10.2146169243739	10.2356023552787	10.1656926349614	10.0991797808988
A330041J22Rik	3.83180837721311	3.83174784974014	3.85953952346056	3.82434500442921	3.80302617255653	3.82639197882293
Prss35	0	0	0	0	0	0
Snap91	9.59831404770752	9.62723031133976	9.73660746688775	9.62453779758145	9.55011576307035	9.61265441798151
Ripply2	0	0	0	0	0	0
Cyb5r4	10.1674639829517	10.1783710293836	10.3340462331403	10.2735660668409	10.1978520028159	10.2472855904724
Mrap2	2.15087786200986	2.15853404201615	2.15464358045257	2.1363582666007	2.16117143968019	2.13261237065334
Cep162	8.92043726884486	9.00726905381496	9.05037284143908	9.06328384848093	8.99755608121026	9.14464513097647
Tbx18	0	0	0	0	0	0
Nt5e	0.318515495542006	0.304952747943324	0.308847880704756	0.312472698259938	0.305071286927106	0.308670298284606
Snx14	11.2636966361821	11.3757004802852	11.4313897951119	11.5001985123609	11.4629396609597	11.4772235293017
Syncrip	11.1413941752086	11.2264476507121	11.3294423072116	11.4552700622779	11.2523095641974	11.2777134164109
Snhg5	9.03446071514479	8.94509301724194	9.12969784699725	9.15774210686095	9.06409255407259	9.24612048764519
Zfp949	8.5468274403826	8.61180062892193	8.69926193526856	8.65849398640971	8.60661525174445	8.72690333876802
Trim43a	-0.309968157474923	-0.31022599707552	-0.310134387782597	-0.310145839471919	-0.299436557068306	-0.303116426755977
9430037G07Rik	4.21760302146581	4.20755091918973	4.2099989992995	4.22568843409014	4.18791448216351	4.18009749460071
Mthfsl	6.95471249282941	7.03040685854826	7.06315533155827	6.97291170899102	7.0819926224805	7.05714692985912
Bcl2a1d	1.7784857795432	1.78421948935347	1.76489067929343	1.77567999070389	1.7755754978445	1.78583840580217
Trim43c	-2.73873169378102	-2.73553690171384	-2.73876152278234	-2.73876357542195	-2.73876476029939	-2.73876725632189
9330159M07Rik	4.5144282468852	4.54261619366037	4.58102971817846	4.53039818209359	4.49933918784655	4.50491704067381
Bcl2a1a	0.525631723233725	0.528467976976629	0.525335995926244	0.532511893325078	0.532449154967248	0.53930200522298
Trim43b	0	0	0	0	0	0
Bcl2a1b	3.74523451438036	3.72405457709102	3.73574239438547	3.78610923984467	3.71719526883	3.75756251330111
Mthfs	6.80278779762272	6.90816722705307	6.87769008677573	6.87780464867962	6.85522763671393	6.88586023082812
AF529169	4.5504697672009	4.54212955149976	4.52129922871755	4.54421885863631	4.56337434667757	4.60268819337581
Tmed3	13.756075490454	13.5834460697181	13.6106406506886	13.4425262663585	13.6117766615469	13.4971345453901
Ankrd34c	3.78320967348018	3.74889826685986	3.77364123949213	3.80055958215068	3.82987605699601	3.7649222879056
Mir184	0	0	0	0	0	0
4930524O08Rik	-0.344442447523336	-0.341408158915586	-0.344603177905359	-0.344614247377568	-0.344620637716683	-0.330658417480138
Rasgrf1	11.2862147632955	11.2620212312545	11.2023240099732	11.359677754899	11.3291725056871	11.2809765357961
Ctsh	6.98327187791635	6.91868233328094	6.78077364651819	6.90706306925784	6.88209649578457	6.86387941490063
Morf4l1	12.5844396561683	12.6534392249708	12.707113534723	12.6462416799044	12.6222414235307	12.5631635340309
Adamts7	1.73841019485885	1.73434993425645	1.73943808883469	1.73921401726371	1.7390846407086	1.7317547682352
Tbc1d2b	8.11256126256413	8.13415911626013	8.22459720734085	8.27120399166155	8.27560400711468	8.21949864164705
Zic1	0	0	0	0	0	0
Zic4	0	0	0	0	0	0
Plscr5	0	0	0	0	0	0
Plscr1	9.51319598747352	9.53378994835671	9.55120371681737	9.45832004345225	9.61736770792223	9.50690807231293
Mir6386	0	0	0	0	0	0
Plscr2	3.89589137727263	3.89468362457912	3.86726813457599	3.92822432298027	3.87685926064855	3.8862374527679
1700057G04Rik	-1.61095400196051	-1.61105927433387	-1.61102186686018	-1.60379526809902	-1.6110292422096	-1.61103492965186
Plscr4	3.48977487627031	3.47518801507365	3.46426344282991	3.44236751728168	3.45978610132574	3.45562314485386
B430319G15Rik	-0.118767394370537	-0.106068522515871	-0.118953277758347	-0.118966075380679	-0.111892625532537	-0.118989026808011
Plod2	4.94600837930425	4.95041658769451	4.94702442701394	4.97064986525596	4.89838697285168	4.88352630030028
4933400C23Rik	0	0	0	0	0	0
1700034K08Rik	0	0	0	0	0	0
1190002N15Rik	10.0557147527734	10.0032508266186	9.95788036865094	10.1464312982447	10.0114731644062	10.0308239468064
Slc9a9	10.7143693448582	10.783938117552	10.8786985816061	10.7056000753086	10.6240862661716	10.7182964172019
Mir7656	0	0	0	0	0	0
Chst2	6.01808618779172	5.91679432604537	5.94141920340635	5.89985708698172	5.93369859816433	5.84961521607205
U2surp	10.6225460766084	10.8040840364909	10.914881924454	11.0051780214873	10.8498798948862	10.8908782637065
Paqr9	7.12374244328796	7.13792769478082	7.00411204061835	7.06146980144307	7.09141367829567	7.02580530108712
Pcolce2	0.268077590038885	0.258964038220534	0.259104729776328	0.259087150924709	0.273582117996056	0.262647945359616
Trpc1	10.098298484888	10.1052696366399	10.077336749116	10.2223538067665	10.1564024192548	10.2677147286749
Pls1	7.61452637105279	7.75293939571116	7.73295560769525	7.71227026948847	7.70435680269463	7.7172748548535
1700065D16Rik	-1.74141514475041	-1.73503682088633	-1.74147469793214	-1.74147879607708	-1.74148116171862	-1.74148614511041
Atr	9.5557584681871	9.71645961111359	9.74633740504258	9.80386149146697	9.69549656119901	9.79224381790997
Xrn1	9.66936310162757	9.76257433616776	9.71414313024726	9.84844693318326	9.70974673425609	9.80578832309427
Gk5	7.20890487360303	7.24097011244724	7.31007569024322	7.24346338761326	7.3071304885191	7.32086353175971
Tfdp2	9.69744046156775	9.87267033281984	9.80443119110125	9.73351727048166	9.69129471803744	9.6942902969303
Atp1b3	10.928535563717	10.8961649096236	10.9846842096762	11.0052614554623	10.9881258858909	10.9094270466533
Rnf7	11.2382911881795	11.1340980320252	11.2280249457504	11.1641395976665	11.1794460851342	11.1433683462502
Rasa2	9.31563976407875	9.48852213070943	9.46342280635703	9.65855162440512	9.52265997893252	9.57545910192216
Zbtb38	9.73224659653721	9.68892495345252	9.59035765292726	9.67328441614921	9.57926757278194	9.6633699464026
E030011O05Rik	3.04847041803133	3.05412256463885	3.02737011609583	3.04131423438415	3.05842826333625	3.02655576186601
C430002N11Rik	-1.61095400196051	-1.61105927433387	-1.61102186686018	-1.60379526809902	-1.6110292422096	-1.61103492965186
Pxylp1	9.00812995370065	8.90440570593303	8.98655942917241	8.983932275326	9.11847857496415	9.00259202054768
Spsb4	5.21791213242805	5.23497226692988	5.20641960673588	5.23606919665547	5.19070697239208	5.19497426895192
Slc25a36	10.1795346357682	10.2876138551823	10.2965014761888	10.4122555235946	10.2478235846643	10.2746919360732
Trim42	0	0	0	0	0	0
Clstn2	6.86717860492621	6.77834785250392	6.83321001178866	6.93946895302157	6.85765829383362	7.08559083793946
4921534H16Rik	0	0	0	0	0	0
Nmnat3	9.16158689359227	9.07456677860465	9.15299652208109	8.9773690168591	9.10099784138075	9.06225673976437
Rbp1	5.64345386924638	5.73888955403303	5.69324346521081	5.70330496589425	5.76949479743599	5.7960160325216
Rbp2	1.34114937653959	1.33634899611315	1.32704172444475	1.3233054933567	1.33772027138863	1.33037691859253
4930579K19Rik	6.45213545036397	6.51913301888573	6.41655465207632	6.37654188733975	6.36032807570346	6.36752201893826
Copb2	14.1433142946452	14.1652530651066	14.2018189441486	14.1474221438722	14.1773467149279	14.127859943583
Mrps22	8.64403891697463	8.47924161951266	8.62010752267042	8.7183986113121	8.64359231592821	8.63626352546247
E330023G01Rik	0	0	0	0	0	0
Prr23a1	-1.15911634548943	-1.14956577050252	-1.15920551810554	-1.15921165462335	-1.15921519691651	-1.15922265902572
Prr23a2	0	0	0	0	0	0
Prr23a3	-0.648755659708681	-0.648958652947175	-0.648886540273498	-0.64889555537713	-0.648900759822301	-0.634895745842489
7420426K07Rik	0	0	0	0	0	0
Foxl2os	0	0	0	0	0	0
Foxl2	0	0	0	0	0	0
Faim	9.12664764797034	9.12773977517224	9.26330396309703	9.06423954316159	9.09833345474617	9.10280235731053
Gm1123	0.120391347128403	0.109231840260814	0.102556627739972	0.102540397266117	0.102531025394404	0.102511275976304
Pik3cb	8.49492931165322	8.58069992808021	8.63823728710591	8.71393717302601	8.60672589267124	8.6887550493231
Faiml	0	0	0	0	0	0
Cep70	8.56710625108247	8.78792270028028	8.84392522510582	8.81777631259458	8.67535186244266	8.83191570884859
Esyt3	5.58845314801245	5.66997370087437	5.57991565933841	5.62085136893	5.59819093781634	5.58925579868015
Mras	10.2030961314085	10.125588455734	10.1312903201723	10.0787621946617	10.1099745084574	10.0829048830159
Nme9	0	0	0	0	0	0
1600029I14Rik	-0.559780430754406	-0.561011110383384	-0.556880854175465	-0.564290210644757	-0.564295910875628	-0.564307921487372
Armc8	10.5350982519444	10.6580978312508	10.7301164918768	10.7747267605683	10.7537035070452	10.6830710634706
Dbr1	9.1443850864313	9.10599956450176	9.15854452966251	9.31676733954304	9.23026063639657	9.16726966241974
A4gnt	0	0	0	0	0	0
Dzip1l	8.05430303094108	7.99413857900856	8.02448638603451	8.05617653088586	8.05687935237422	8.05926505127584
Cldn18	0	0	0	0	0	0
Sox14	0	0	0	0	0	0
4930519F24Rik	0	0	0	0	0	0
Il20rb	6.64739725190543	6.71688265764875	6.63205939666918	6.67049451688583	6.71087177115659	6.66017010026994
Nck1	10.397753594104	10.4429183488386	10.510928146546	10.5449501029177	10.3996896801642	10.5320608342176
Slc35g2	10.6762852577935	10.6886161132486	10.8008932390216	10.8044229184375	10.7375174551664	10.7287867646728
Stag1	10.9009899127082	11.0170021159624	11.0738712308369	11.1224905674808	10.9648246317258	11.0017165210688
Pccb	11.3807125602883	11.3883625158377	11.4155992819825	11.3530609522791	11.3874245584089	11.3049077956068
Msl2	10.4624625454423	10.5331748116257	10.5796562287684	10.6365243190344	10.5427456399643	10.6138087191423
Ppp2r3a	10.8457476210525	10.9324406563823	10.9148073698382	11.2184929683225	11.1149832093102	11.1769647888327
Gm28979	-1.61095400196051	-1.61105927433387	-1.61102186686018	-1.60379526809902	-1.6110292422096	-1.61103492965186
Ephb1	-1.35441820524902	-1.36353799830308	-1.36348930741018	-1.36349538603574	-1.3634988963386	-1.36350629448014
Mir7243	0	0	0	0	0	0
Ky	10.4301164899551	10.576659071686	10.4084433670579	10.2857714795863	10.2180889775942	10.2503219354797
Cep63	9.79396562281433	9.8100442461684	9.8670221735607	9.87120457933743	9.80607406386665	9.86685281506165
Anapc13	10.2524216216279	10.1251846672274	10.1158100736014	9.92981800722346	10.1788672822742	10.1395271082571
Amotl2	9.22329649864523	9.19860778800151	9.10321772432443	9.17285160146231	9.0955050079712	9.17222144985648
Gm5627	0	0	0	0	0	0
Ryk	10.4723775486518	10.4668748907007	10.5190447452695	10.4707641478032	10.4828302248677	10.4185907366308
Slco2a1	8.68660735892285	8.74997909417846	8.66326659719724	8.68839065760602	8.75054872959282	8.79060543526493
Rab6b	10.7272616709396	10.8097789743208	10.8749049362888	10.5997056738008	10.7301958599634	10.6007594329133
Srprb	13.115674139627	12.9713066778483	13.037434512474	12.895581892169	12.9541099072771	12.9338755149763
Trf	5.62601986820562	5.60261889439926	5.62761959107097	5.67012092997904	5.64492239725237	5.62689652117018
1300017J02Rik	0.861762749541405	0.865769984223872	0.860097202359431	0.859982374270648	0.856318107437218	0.852674840303841
Topbp1	9.02472075531304	8.98761226009007	9.01024195378787	9.07336075942964	9.06511711039202	9.09344748205891
Cdv3	11.6144948184071	11.5426135626295	11.6253134738975	11.6403272255214	11.5525063917842	11.6202577551724
5830418P13Rik	0	0	0	0	0	0
Bfsp2	-2.35564403527591	-2.36021413678206	-2.36018973435762	-2.36019278080523	-2.3601945400742	-2.36019824781626
Tmem108	8.47472593952005	8.39451829509462	8.25135589794214	8.43843079831295	8.4890916563492	8.47224855171539
4932413F04Rik	0	0	0	0	0	0
Nphp3	7.66201382665389	7.65235780413427	7.69530463236951	7.80297390782992	7.67256493592514	7.73455519467159
Uba5	12.7006185364182	12.7154411209475	12.8147074039918	12.7395034112403	12.7438931920896	12.7257231436423
Acad11	10.9223167682677	10.9336653764531	10.9424001045259	10.8286523415137	10.8458344395592	10.7929240454478
Ackr4	0	0	0	0	0	0
Dnajc13	11.1955144071147	11.4097157237331	11.3569277006184	11.4683235604054	11.3914507439278	11.4445439568619
Acpp	2.59242759478055	2.57758220679073	2.58194953568986	2.648339091057	2.61710016456982	2.58512648652565
Mir2136	0	0	0	0	0	0
Cpne4	8.73537633632611	8.8424668144811	8.74801335310835	8.5001971132501	8.36297407884238	8.46239117440236
Mrpl3	9.6338355442929	9.67744459760059	9.68913366064115	9.69206096431222	9.70614173143187	9.67122848807536
Nudt16	8.66286717681631	8.65142965036533	8.67415278847665	8.57662616722534	8.5948861517351	8.61635419418053
1700080E11Rik	0	0	0	0	0	0
Nek11	7.77584305332172	7.80965430164036	7.80553740224896	7.70283804970038	7.68879495547563	7.6787705887125
Aste1	8.28023314348653	8.24443617189095	8.25157068216054	8.33728014588638	8.28827809816933	8.3353919869733
Atp2c1	11.9675095515982	12.0666493544148	12.0784898137068	12.1143766782343	12.0528857521928	12.0146741991245
Pik3r4	10.8103447384015	10.8125808455698	10.7636234082443	10.7417101781433	10.733709775859	10.7961018570712
Col6a6	10.390994076514	10.6257038242394	10.4838527514804	10.4601041472652	10.464880731211	10.4972485544525
Col6a5	1.77816957345301	1.77837114956743	1.7725146930474	1.81146008998695	1.7723674124194	1.77579133679761
Col6a4	5.30662958643727	5.31276222999261	5.33773196285236	5.28530047239191	5.32174894661038	5.24668471734719
Glyctk	7.21983231804035	7.14283003043566	7.13732867708034	7.12956475176696	7.12643746277421	7.01522829807063
Mir135a-1	0	0	0	0	0	0
Wdr82	10.9096430972998	11.0001448206516	10.9869543599457	11.0615096486275	11.0187006388729	11.0348163697911
Mirlet7g	0	0	0	0	0	0
Ppm1m	6.53429165734154	6.41626882581732	6.45756493643723	6.40335635367886	6.51450335900018	6.44140303097883
Twf2	9.80395330521658	9.66686292335813	9.735718915816	9.55284122279466	9.68343887851106	9.57408584112472
Tlr9	0.726969662352668	0.7310337703846	0.732637659673723	0.717953914658317	0.71794019756092	0.717911295852205
Alas1	9.82633728807573	9.72938085625285	9.69965917253847	9.76740014306135	9.84300781363209	9.82610610315463
Poc1a	5.78827356578687	5.74507509000698	5.70550437114218	5.67491250140588	5.71707590645472	5.75502711255627
Dusp7	9.66319114783223	9.47551466307385	9.51051369493691	9.58121577263009	9.44727344081653	9.58575091860415
Rpl29	11.9570632430453	11.8511400047453	11.8774002793591	11.8354340132631	11.9058936060595	11.8021966467447
Acy1	7.95370178017492	7.84426746259557	7.95125213947787	7.82361793449982	7.90332177463946	7.83457656511349
Abhd14a	8.66840569167378	8.65932335242959	8.64620334139872	8.56557648846587	8.65388005294508	8.63698733430318
Abhd14b	9.81131907238787	9.79393808977139	9.74882042698203	9.71531667350392	9.81181441444872	9.74766514806412
Pcbp4	9.02023341418434	9.01153313724125	8.95032516115078	8.95811054224964	9.0055392186454	9.03213192783982
Gpr62	5.27070954848346	5.31681381035568	5.33602561766044	5.27742093609241	5.27638534702307	5.32337129370547
Parp3	5.48452199252876	5.4655392696501	5.47593579496698	5.470511486787	5.43490883394219	5.45418505246494
Rrp9	10.095750472864	9.96274586107095	10.0440744200401	9.89521920374783	10.0905861594243	10.0388621390996
Iqcf1	0	0	0	0	0	0
Iqcf5	1.28388664555047	1.28540536882633	1.28639040916491	1.28266106527834	1.28976351686473	1.30002373285448
Iqcf3	0	0	0	0	0	0
Iqcf4	0	0	0	0	0	0
Iqcf6	0	0	0	0	0	0
Grm2	-0.92515858852645	-0.929722075328054	-0.925924461587001	-0.925977295971586	-0.929672064303139	-0.929681531698456
Tex264	11.8756414305632	11.8598335515571	11.9496229709449	11.7906554626377	11.9268089831916	11.8517664776265
Rad54l2	10.1155436402262	10.1779717936661	10.0577332394708	10.1787735862491	10.0709117240774	10.2418747002641
Vprbp	10.8935763709488	10.920090466773	10.9346048816188	10.9961908478542	10.9642511335883	11.0295836285755
Rbm15b	10.9223339118999	10.8294791016785	10.7943534384546	10.7669889534921	10.7259692750086	10.8371440530051
Manf	14.438699036267	14.4918395144197	14.563113229626	14.4432943445621	14.4994842325994	14.4693028613832
Dock3	7.54771977116289	7.53859494070813	7.579813783749	7.47418527547126	7.4325651404752	7.5786172867872
AA543401	0	0	0	0	0	0
Mapkapk3	8.00800120366466	7.99596604865363	8.08207355162213	7.94488564158917	7.98912649321007	8.04792745967692
Cish	6.57692972871363	6.50067780173026	6.54260764216105	6.73000384721791	6.67424065304321	6.66838592654128
Hemk1	8.58225370467275	8.62541067461303	8.67132578179705	8.54473115190372	8.63745512227104	8.59280208568767
6430571L13Rik	6.13071345457142	6.08821124508646	6.10437640017076	6.12739793571198	6.19665698072485	6.12150602441013
Cacna2d2	6.06125782289965	6.10178461795032	6.05977787690747	6.18850684304832	6.06720070472296	6.12556257029637
Mir5120	0	0	0	0	0	0
Tmem115	10.9929076060335	10.8793156047573	10.8428633133381	10.7767098364146	10.9158061648207	10.7872948339916
Cyb561d2	8.89169899770076	8.80200179250085	8.80372241899837	8.69744776240548	8.9281246285966	8.83626497100039
Nprl2	9.7553495229742	9.68063698030063	9.69318455900065	9.63972520940311	9.76677163965792	9.66361906609177
Zmynd10	3.81566474082942	3.74777433574058	3.77644631227062	3.77918408120575	3.75778018853113	3.79798479998743
Rassf1	10.0869221395956	9.92199544763974	9.98765464568061	9.97129736613732	9.968006337762	9.97975276546761
Tusc2	10.6119173991537	10.6400056840646	10.6880763560694	10.5441262438612	10.5983470502788	10.5437591694003
Hyal2	9.52597207505035	9.36877917220419	9.46583724187395	9.3259549723223	9.47343334313582	9.39347547696791
Hyal1	6.88321166390201	6.86655571817117	6.85789252727394	6.86111167484194	6.94137584815218	6.95555872836754
Nat6	9.44133414841119	9.35142124723203	9.38616666541265	9.30697359929054	9.47433326962389	9.34368547763135
Hyal3	6.61208381244618	6.64271355089561	6.64754422616218	6.57829153479134	6.5325002051063	6.56048453558107
Ifrd2	10.4186149498476	10.3194442300118	10.4012632543316	10.2252967526652	10.356050695825	10.4069877155459
Sema3b	2.59864184984064	2.58423565904005	2.61149725768757	2.58966485816546	2.59304237422917	2.58560227823097
Gnai2	14.7602717490513	14.6748396441077	14.5763166491096	14.5496021348556	14.6772253459462	14.5848298096465
Slc38a3	4.90661845251367	4.87346282162805	4.87544400623482	4.93159155238648	5.02630164323019	4.95696846648871
Gnat1	3.2131657833028	3.19594626778079	3.19547016250638	3.20224656870504	3.25676779354344	3.20146759839467
Sema3f	7.57264170797905	7.5105530415492	7.41486122060932	7.47960325825498	7.42828098127578	7.45138447596003
Rbm5	11.1763358422668	11.193796491432	11.1773106793083	11.2794499572103	11.2229770471663	11.3036841068696
Rbm6	10.8661049824831	10.9498842985497	10.9297134666387	10.9890498264484	10.9981396999593	11.0378292047991
Mon1a	9.99291821447806	9.90222259763258	9.87408823241356	9.86865495020049	9.90688608505624	9.89893721928831
Mst1r	2.96161157175993	2.99786676581711	2.97449738252636	2.98480729598696	2.99841644969629	3.01448872390482
Actl11	0	0	0	0	0	0
Camkv	0	0	0	0	0	0
Traip	3.89499652000147	3.92750186851508	3.87706484731284	3.8588158731179	3.8965459664021	3.88873245887085
Uba7	7.80085144537616	7.87469069132381	7.72344025878491	7.80703981780795	7.760066179304	7.84582343547072
Fam212a	3.86869896882949	3.82743578649907	3.82638985659607	3.82571981671964	3.84259556441644	3.83815394622624
Ip6k1	12.6375270865219	12.6631947311415	12.6437692748149	12.630827757197	12.6653457016474	12.7229434340638
Gmppb	12.4908025265031	12.3658370402809	12.3500962546271	12.1711409681366	12.3378478601642	12.2539793726509
Rnf123	10.1591350177947	10.1801008654909	10.0546825132918	10.0901963919202	10.1850468493569	10.1277700232432
Amigo3	10.0465183663458	9.94364065074425	9.87429171126789	9.9414761079604	10.0125227582147	9.93829198927292
Mst1	2.41529639122177	2.40536881324775	2.40008198474466	2.43894631489763	2.41410141230968	2.39962218370701
Mir7088	0	0	0	0	0	0
Apeh	10.4939893646948	10.4302492277707	10.3908586883035	10.2445504472334	10.3089900979222	10.3329293716069
Bsn	10.5905856467193	10.6694633120801	10.4108920303406	10.454424486784	10.5632542799827	10.6361621987479
4930447F24Rik	-1.64313508706805	-1.64323696809053	-1.64320077644594	-1.64320530099308	-1.64320791301696	-1.63617898454133
Dag1	11.8499043545957	11.8766574195641	11.7116448759842	11.8472958522883	11.7687700347168	11.7642335764041
Nicn1	9.75747053606689	9.85702385005149	9.84788557783273	9.79422978937927	9.84832232682388	9.73405368866097
Amt	8.48126935987946	8.43421412411847	8.41648394212326	8.53983342718718	8.6429406541825	8.61287711797545
Tcta	12.0727622445596	12.0526912383077	12.080568998918	11.882426392176	11.9275209455114	11.8682377597539
Rhoa	12.7620931398895	12.7240618323699	12.7957638403482	12.7464523313139	12.7442060742165	12.7386854797327
Gpx1	10.0582188538666	10.0481305408435	10.007261976608	9.93453351503811	10.0802038084914	10.0763213456392
Usp4	11.9549482604272	11.9807117414982	11.9329564381769	11.9511788087511	11.9798956081359	11.9708187565244
1700102P08Rik	4.520047419868	4.49005261361225	4.53527203307953	4.51388590916067	4.50312421838375	4.56934123201857
Ccdc36	3.56065465028457	3.55241746872307	3.54250446334277	3.58740350060465	3.5834900193689	3.57571381332774
BC048562	0	0	0	0	0	0
Klhdc8b	8.77908062840472	8.70175030285945	8.71524998583694	8.76950428198669	8.83600170405251	8.87794600578426
Ccdc71	10.1545629232159	10.0249670922414	10.0393624703529	10.048620634778	10.1132771028521	10.0162850650559
Lamb2	6.293741078058	6.32809605721128	6.22157920579522	6.20678897844049	6.17265952285401	6.26493418391059
Usp19	12.5068114889177	12.5056790309412	12.4073616787041	12.4301934033963	12.4814422039694	12.5192294789876
Qars	11.5067648017022	11.5257717925042	11.4521259872954	11.4753649756239	11.5086484899975	11.4089073653823
Qrich1	11.8416701831124	11.8553852654269	11.8082527463809	11.9107045352589	11.8165289774514	11.8517609569466
Impdh2	9.94923387870583	9.94436525450497	10.0340374250102	9.88905193476311	10.0161189911145	9.90827912507011
Ndufaf3	9.70438462097653	9.6172461772968	9.62734237040789	9.51377430295635	9.58027478773733	9.44121516806197
Mir191	-1.02607311523259	-1.02623098406876	-1.02250829360441	-1.02618189850557	-1.01900681572705	-1.02619447579693
Mir425	0.720065693918112	0.721843751337975	0.740871651392566	0.715370743545812	0.715357083703215	0.7153283028624
Dalrd3	10.9915190507957	10.867759940531	10.8875072550954	10.7283032367467	10.853276006178	10.9079940718824
Wdr6	12.3907952586142	12.3962276786103	12.2012588192525	12.3105040402803	12.3576145442239	12.2577419891753
P4htm	10.0198068665483	9.93097388518037	9.94596847936996	9.74864570665125	9.97455211716865	9.88939830035066
Arih2	11.2759138909232	11.3655993281155	11.3653888412306	11.389076735324	11.3200698349183	11.3228378086881
Slc25a20	9.15954375259043	9.20297836817173	9.17763022923536	9.1063816512897	9.13120820819319	9.09027503123431
Prkar2a	11.1732849855996	11.0659455340386	11.0809824172764	11.1203665656437	11.0985284231482	11.1364767146236
Ip6k2	11.0051679918803	10.9008960377813	10.9418044135664	10.8785544906211	10.8648593687351	10.9316819122153
Nckipsd	9.61740912533855	9.53076448024901	9.38008787576167	9.42589726340331	9.4383442055999	9.49716735103725
Celsr3	12.2308480357511	12.2442782220983	12.0328952557281	12.1478538661522	12.3053827201375	12.4406306257472
Slc26a6	7.19606664954711	7.18257236444583	7.1597875257954	7.08632349494561	7.1131500578895	7.26445424405632
Tmem89	-2.73873169378102	-2.73553690171384	-2.73876152278234	-2.73876357542195	-2.73876476029939	-2.73876725632189
Uqcrc1	12.2123530468365	12.0311951824456	12.0040910440678	11.9349617983682	12.1186411502405	11.9939020561936
Col7a1	6.10135008688646	6.18814447115477	6.08172638651758	6.14136544263865	6.15928040232598	6.23467143227398
Mir711	0	0	0	0	0	0
Ucn2	-0.469489960098693	-0.47854953846018	-0.474701126572718	-0.47847392490996	-0.474789544863875	-0.478493289202843
Pfkfb4	8.09364478959073	8.13205536972068	8.10662036081349	8.0900508086633	8.09600397565918	8.09497182290914
Shisa5	10.8453586358196	10.8318266210646	10.8189097637625	10.8393855630006	10.8506524790075	10.7336561697005
Trex1	7.44096500232064	7.40789801945972	7.40951362589227	7.43025551923911	7.50011019957538	7.49404904637268
Atrip	9.63519579344444	9.56837036207456	9.5925883723457	9.57136006311314	9.56667120772071	9.62176550225274
Tma7	10.4280725845432	10.4617677822862	10.5616211040134	10.5528391601569	10.5350499870234	10.5591864599742
Ccdc51	8.05541762279162	8.07117135877177	8.01167085984268	8.06190573286176	8.05740181014137	8.05477566917188
Plxnb1	11.5816462083475	11.5702006637894	11.4318551184778	11.4304372856168	11.4761600943039	11.5031166667731
Fbxw21	0	0	0	0	0	0
Fbxw13	0.948865696733953	0.948247765652359	0.955768299925632	0.959238190839702	0.948424053750095	0.972849363492633
Fbxw20	0	0	0	0	0	0
Fbxw14	-2.73873169378102	-2.73553690171384	-2.73876152278234	-2.73876357542195	-2.73876476029939	-2.73876725632189
Fbxw28	0	0	0	0	0	0
Fbxw22	0	0	0	0	0	0
Fbxw16	-1.0628089969845	-1.05967007834035	-1.05926154599841	-1.06291386360907	-1.05934209949459	-1.06292598339257
Fbxw19	0	0	0	0	0	0
Fbxw15	-2.64030063514246	-2.64035167200108	-2.64033354227465	-2.64033580880735	-2.64033711727548	-2.63681604148935
Fbxw24	-0.310709661661214	-0.307666332408924	-0.299949544146603	-0.310887308836261	-0.310893918798665	-0.307375633249121
Fbxw18	-2.60806986721123	-2.60812260550937	-2.60810386581516	-2.60448362776043	-2.60810756060967	-2.60811040981119
Fbxw26	0	0	0	0	0	0
Fbxw27	0	0	0	0	0	0
Spink8	0	0	0	0	0	0
3000002C10Rik	6.87682473626269	6.89657287810504	6.88520765898057	6.92272347339431	6.92705843378351	6.94663610476632
Nme6	8.78833236976873	8.82114218219202	8.84956517709488	8.70901783264725	8.7736030212428	8.781470838122
Camp	0	0	0	0	0	0
Cdc25a	10.2949604047971	10.3225732220441	10.4327189134493	10.3574665059216	10.2683738982512	10.3517873115217
Mir7089	0	0	0	0	0	0
Map4	12.2095935610099	12.2409065905127	12.1975409852866	12.2400454564866	12.2139401166901	12.3092868957625
Dhx30	11.8189626401951	11.7668000403787	11.7294728590331	11.7097449275778	11.7761303125155	11.7829765832549
Smarcc1	10.8483138235455	10.9113835373803	10.884909006611	10.9555282759884	10.8541405865904	10.8900190293206
Cspg5	7.29505458806623	7.26739818348057	7.19678655575931	7.20584655299073	7.29046779998301	7.22605046259673
Mir6236	-1.01682741990364	-1.0169867893182	-1.00959980787098	-1.01693723257261	-1.0133393023318	-1.01694993019915
Elp6	8.09296159028283	8.05928803312139	8.05381583275944	8.02995637164383	8.03996539210538	8.08570206518782
Scap	12.1898936615607	12.0820412575432	12.0157360778308	11.970475233362	12.0496988568797	11.9625146508125
Ptpn23	11.8475990370326	11.8659708336094	11.7022713827785	11.9951097998715	11.9546089427579	12.0595901200262
Ngp	0	0	0	0	0	0
Klhl18	8.38896063421865	8.37850007605876	8.43172976367464	8.40762034420957	8.38861090362854	8.49427867500859
Kif9	8.50892243905349	8.52285814750684	8.54702437913599	8.41332288309292	8.42422125039234	8.4292117564722
Setd2	11.2249898225682	11.3884018735027	11.3460868361955	11.493793675825	11.3223413151649	11.4185645285066
Nradd	5.51247191748728	5.41905789356082	5.40996933143772	5.47089329241836	5.41352702515052	5.4604617060206
Nbeal2	10.3879775599405	10.4282168856609	10.2977638601321	10.2495379516004	10.2701806385092	10.368323221235
Mir8107	0	0	0	0	0	0
Ccdc12	10.3211729557621	10.1721161154901	10.2697607281211	10.1266630794979	10.1939099552008	10.1742941310536
Pth1r	1.27233143434235	1.27486111092748	1.27549053982047	1.28972895791392	1.29310333758971	1.27879151757255
Myl3	-0.280084382658502	-0.280350770692864	-0.262008770095098	-0.280267925377259	-0.280274757215062	-0.280289151405717
Prss42	0	0	0	0	0	0
Prss44	0	0	0	0	0	0
Prss43	0	0	0	0	0	0
Prss45	0	0	0	0	0	0
Prss46	0	0	0	0	0	0
Prss50	0	0	0	0	0	0
Tmie	4.54971851246283	4.530743111006	4.55604459430209	4.58777073223869	4.57063252867577	4.57535736084853
Als2cl	6.68882063039117	6.6806714465226	6.65530139410066	6.67498515733093	6.68026065194436	6.72937502037319
Gm590	0	0	0	0	0	0
Tdgf1	0	0	0	0	0	0
Lrrc2	0.830781469141546	0.830211670310944	0.837718115347869	0.837604381902038	0.837538719319185	0.847886758122844
Rtp3	-1.59336438277821	-1.59347156757411	-1.58609189713152	-1.59343823544935	-1.59344098424804	-1.59344677573132
Ltf	-0.649398673753735	-0.646310793928009	-0.649529294931635	-0.642351033784328	-0.649543485588165	-0.64603334842059
Ccrl2	7.36331753145241	7.25781620380584	7.3975893473367	7.26541329952939	7.31697604434152	7.33585940021101
Lrrfip2	12.3235487884191	12.273654353739	12.3866523283153	12.338800460182	12.4002333108302	12.3954687292399
Mlh1	9.6497652543892	9.66308182206746	9.71094212879216	9.63022570019553	9.67178911389453	9.57320775300854
Epm2aip1	11.5996934578972	11.7754265948989	11.7704598748274	11.9143867846033	11.6833707430162	11.7881046240772
Trank1	1.90863062144763	1.94183833493997	1.91446183831128	1.91070993255101	1.91417138830316	1.91394739558751
Dclk3	0	0	0	0	0	0
Stac	1.65361786909848	1.64729432736557	1.65533181545395	1.6551541800537	1.67277117793398	1.6513047118148
Arpp21	-2.60806986721123	-2.60812260550937	-2.60810386581516	-2.60448362776043	-2.60810756060967	-2.60811040981119
Mir128-2	0	0	0	0	0	0
2310075C17Rik	0	0	0	0	0	0
2900079G21Rik	0	0	0	0	0	0
AU023762	-1.03910913718243	-1.03926509989835	-1.03920968447526	-1.03921661157588	-1.0284894611543	-1.03922903622876
Pdcd6ip	13.1647801192662	13.167880322356	13.2090503404111	13.2603988142554	13.2424589300735	13.2411989048271
Clasp2	11.5469173474844	11.6068004172662	11.4962850437665	11.6375103181782	11.5814445486636	11.6178921877702
Ubp1	10.9511391002864	11.0791838287045	11.1236919983728	11.1226156830231	11.0469755717782	11.191122903546
Mir5128	-2.35564403527591	-2.36021413678206	-2.36018973435762	-2.36019278080523	-2.3601945400742	-2.36019824781626
Fbxl2	9.2665062829974	9.3315125177615	9.25257049657508	9.29011036894595	9.36484991649042	9.25621859563311
Susd5	-2.73873169378102	-2.73553690171384	-2.73876152278234	-2.73876357542195	-2.73876476029939	-2.73876725632189
Bcl2a1c	0	0	0	0	0	0
4930525D18Rik	-1.64313508706805	-1.64323696809053	-1.64320077644594	-1.64320530099308	-1.64320791301696	-1.63617898454133
4930520O04Rik	1.98593583255924	1.99273412789687	1.96367654669125	1.96725656489496	1.9885805815238	1.97061942132353
Crtap	9.33375622328074	9.17968776417948	9.20867701391823	9.20703781588255	9.23743704906467	9.1967622905485
Glb1	10.1458166587541	10.1540063099475	10.0245173538439	9.98393122640125	10.0522260608139	9.98661038342087
Tmppe	8.99288028460392	9.026443517887	8.93796968865729	8.94097215827796	9.05628888631515	9.0142497518218
Ccr4	-2.60806986721123	-2.60812260550937	-2.60810386581516	-2.60448362776043	-2.60810756060967	-2.60811040981119
Trim71	0.600302001282325	0.5978039082562	0.59500834187194	0.602207037290539	0.594903295418702	0.591249020516057
Cnot10	11.1153996213595	11.1051996334348	11.0849114630273	11.0650250014483	11.0792669569247	11.0742968862744
Dync1li1	10.6259364863418	10.5600353189504	10.6486252865025	10.6677935882727	10.6261873414144	10.6513116112762
Cmtm6	10.9571365786753	10.9529301400805	10.9869123208853	10.9590120648476	10.9561706843882	10.9653184254312
Cmtm7	6.03074546170828	5.88275864970954	5.89848588074586	5.87426364955359	5.92117930628135	5.94627812941245
Cmtm8	5.5720370299051	5.512271749951	5.53609374266835	5.52133140025739	5.53563382443135	5.59180255527879
Gpd1l	10.2488113692806	10.2039523051073	10.2944597162351	10.2397726453549	10.201017305271	10.2017233768072
Osbpl10	7.79642508365563	7.72746082315055	7.77638308919581	7.76942820685873	7.80546726801586	7.77978659627376
Stt3b	12.8476383087003	12.8311590310964	12.8412549173674	12.8385312677204	12.7632249222814	12.7535153873867
Stmn1-rs1	0.676813465316724	0.67959938698311	0.67648496361228	0.680067827165868	0.690687642999107	0.690446704556718
4930428G15Rik	0	0	0	0	0	0
Mir467h	0	0	0	0	0	0
Gadl1	0	0	0	0	0	0
Tgfbr2	6.59437309336768	6.52849805187142	6.43379525883335	6.4921808996076	6.46805771452211	6.50892887180983
Rbms3	6.61615062086099	6.63248125276165	6.63955494705775	6.73117908396069	6.6359646424746	6.8193232306177
Azi2	11.3155892345385	11.3815375467389	11.3693372724639	11.3988265339298	11.2994870018286	11.3409717715396
Cmc1	8.09461519386236	8.13036248058896	8.15134218437782	8.13485828757588	8.06814818176621	8.00442222609524
4933432G23Rik	0	0	0	0	0	0
Eomes	0	0	0	0	0	0
Golga4	14.3868719862625	14.5023390914889	14.4329032324988	14.4135100218238	14.4343304778195	14.5067606018789
Itga9	8.49305010438184	8.65420491722014	8.72277251408327	8.46912142417491	8.427219961086	8.52913264584596
Ctdspl	10.4841239452358	10.547216275686	10.4562304875259	10.4413434922158	10.4079154631835	10.4781405796538
Mir26a-1	-2.73873169378102	-2.73553690171384	-2.73876152278234	-2.73876357542195	-2.73876476029939	-2.73876725632189
Vill	3.59879156791639	3.60842228403238	3.59614885603178	3.64053964847608	3.62986705470066	3.61535553367664
Plcd1	5.62293767825952	5.61706061875443	5.59347940785926	5.5597456634148	5.58985545624588	5.64878244077826
Dlec1	6.95866764495552	7.01355178917969	6.99135163522204	6.91398582088064	6.97127423581701	7.01649845312985
Acaa1b	0.162285602298255	0.16522289294035	0.16205590927151	0.169233592356492	0.165609018302082	0.172544498504162
Slc22a14	0.826048627090823	0.825479394178148	0.825681684888227	0.8577336688016	0.825641802632006	0.832676364501535
Slc22a13	-1.01171659757796	-1.00956108388776	-1.01616151185539	-1.01616867337763	-1.01617280804573	-1.01618151969826
Slc22a13b-ps	2.94734673129517	2.94323819722353	2.99191013101997	2.95292795199339	2.9241760286054	2.95556217918464
Oxsr1	10.629241747507	10.6784784512944	10.7256129039918	10.7518815385943	10.7204064886074	10.7157988003438
Myd88	10.2492029668169	10.216925573554	10.1701051840001	10.1359262840354	10.1228151943753	10.1011522655373
Acaa1a	11.4674358762283	11.4563675191138	11.4307669349012	11.2203495119884	11.3968384589401	11.33325908994
Xylb	7.70218678173813	7.77038019814678	7.73729460192973	7.76810169546306	7.76790465794163	7.83097359306112
Acvr2b	6.99326918910697	6.9936854014773	6.90048525320034	6.89601679818755	6.95339302115654	6.99184079051177
Exog	9.08195750510493	9.13530930266224	9.08590262075368	9.08622827874118	9.08607381100462	9.15047932388055
Scn5a	0	0	0	0	0	0
Scn10a	0	0	0	0	0	0
Scn11a	0.626581758506963	0.642330800659224	0.626269078462487	0.626247547598025	0.629788247944062	0.640128212616966
Wdr48	10.4416988717284	10.5110333149048	10.514526598655	10.5182022289348	10.4900519525962	10.5007385659968
Gorasp1	11.1545369163561	11.0588076869941	10.9924031911008	10.9726191061589	10.9743482141572	11.0044208257467
Ttc21a	3.48772611759721	3.50506966826306	3.4911036609465	3.47644086787674	3.47265896897007	3.51955212187022
Csrnp1	8.55572460293875	8.45510198718585	8.25382256428063	8.6307310767543	8.59711764725051	8.5610328057705
Xirp1	0	0	0	0	0	0
Cx3cr1	4.21478580328239	4.23809421320753	4.22077050475918	4.18907621274624	4.16785390382528	4.18073686166532
Ccr8	-1.61095400196051	-1.61105927433387	-1.61102186686018	-1.60379526809902	-1.6110292422096	-1.61103492965186
Slc25a38	9.97146734742829	9.87676242402892	9.90209645487798	9.80022853818999	9.86812053232149	9.83748125660902
Rpsa	13.9209406390519	13.6764101294548	13.6604605104726	13.6120118065092	13.7911174709638	13.6651314922395
Snora62	-0.380998060678982	-0.371483706385276	-0.381152947092192	-0.381163610262228	-0.38116976582093	-0.374210967656079
Mobp	0	0	0	0	0	0
Myrip	8.33329515513098	8.23418713263254	8.20728951653368	8.14056273426136	8.20107665680165	8.03866223173617
Eif1b	10.2477186784526	10.2512431148906	10.3739141401735	10.3457369792331	10.353892647049	10.2721977323655
Entpd3	13.5328118183769	13.5240522536647	13.4435970902841	13.4137678993879	13.449933389763	13.3468071397827
Rpl14	12.6604185455821	12.5432767619226	12.6569336312529	12.599074063307	12.620143525706	12.5594637036843
5830454E08Rik	6.78849734747261	6.75150219204286	6.70908307889686	6.62025730800655	6.58480729732875	6.62680367261084
1700020M21Rik	0	0	0	0	0	0
4930593C16Rik	-2.59045310042621	-2.59050679823972	-2.58680979756965	-2.59049009970478	-2.59049147679329	-2.59049437819429
Ctnnb1	14.1187636034604	14.1284660937277	14.1086094214188	14.1215270231502	14.1403346169323	14.1623820990163
Mir7090	0	0	0	0	0	0
Ulk4	8.62170367579075	8.57506420945203	8.56729653178598	8.46112650827335	8.4828433230308	8.58538762388669
Trak1	11.6538659408694	11.5298984033064	11.4311547458102	11.554041998855	11.566768001917	11.5779901387417
Cck	2.41920535251529	2.38559964116827	2.37951216523992	2.42606930209538	2.37939160326151	2.40414112167783
Lyzl4	1.95226258214279	1.95660958546469	1.95082056151222	1.97919297259	1.98241129005423	1.94700251251496
Lyzl4os	0	0	0	0	0	0
Vipr1	10.9581527895411	10.8285233862626	10.6761062488867	11.0748475398301	11.056364602571	11.0341038840504
Sec22c	10.5611060438924	10.5894932533748	10.4786251061892	10.4765129148773	10.476836753617	10.4768926806652
Deb1	11.1621328799998	11.1097637446307	11.2549016254507	11.097811925523	11.1564319571383	11.0830564531237
Nktr	13.115077290798	13.2563547268542	13.2395685388817	13.2780946971632	13.2485781615084	13.4118570876605
E530011L22Rik	3.92791908357877	3.90800921573589	3.97118647945861	3.94296482052683	3.94924064592773	3.95139739770379
Zfp651	10.1125069078332	9.96270803057901	9.94253228044471	9.97528382183428	10.104190034771	10.0045326677256
Klhl40	1.26046833604666	1.26300110943577	1.25997544270862	1.27072211627344	1.27416755369594	1.28429973948424
Hhatl	4.34125326718642	4.3348782893546	4.3344937623082	4.37166185456488	4.36423434083822	4.46402478376377
Ccdc13	2.24186254085554	2.24293257411308	2.22374270306281	2.23451600747592	2.23440103364075	2.26866405429889
Higd1a	7.19197855973012	6.95297487164911	6.9692627334914	7.08285271846515	7.18891416628826	7.20670707976165
Ackr2	4.360542520565	4.37340200807356	4.28767998921505	4.34571923182221	4.3282609303528	4.33034398122172
Cyp8b1	0	0	0	0	0	0
1700048O20Rik	1.52876593011933	1.5278423985683	1.53182707780856	1.54605442752222	1.53882540015442	1.5593802820004
Fam198a	-0.648755659708681	-0.648958652947175	-0.648886540273498	-0.64889555537713	-0.648900759822301	-0.634895745842489
Pomgnt2	9.68210380613436	9.58707756039099	9.47769277520326	9.4401053859851	9.41471496460032	9.47358500889819
Snrk	10.2934714562132	10.1907863878334	10.1557849980792	10.13956623158	10.1365105468818	10.1347268799133
Ano10	9.98632063357214	10.0388082656727	10.0092570765335	9.93265504213031	10.0489302038805	10.0325648222817
Mir8106	0	0	0	0	0	0
Abhd5	9.68796501780792	9.78762987388779	9.78476517116165	9.70227590008588	9.7429666983748	9.676518314511
A730085K08Rik	0	0	0	0	0	0
9530059O14Rik	0	0	0	0	0	0
Mir138-1	0	0	0	0	0	0
Topaz1	0	0	0	0	0	0
Tcaim	8.61583623052381	8.52041322611655	8.64084051695646	8.61349265709382	8.53149700460684	8.5786685481506
Zfp445	11.1107201222637	11.2605346105932	11.2421841518849	11.3956639586313	11.3015751724208	11.3707707257645
Zkscan7	8.30314419877652	8.44615065556425	8.40235100436571	8.35766929708039	8.33838976327547	8.42132738085489
Zfp105	6.79838692108368	6.81421039474317	6.90607877872467	6.93916621588302	6.87125876144091	6.94329893562333
1110059G10Rik	7.76248759435838	7.86896678655685	7.85608277091641	7.85438843725558	7.81817613296349	7.79996922608966
Kif15	1.52686468401071	1.51198645782209	1.5163642858938	1.5162337546755	1.50890832079295	1.53710820597159
Tmem42	9.66561371515061	9.57181017602467	9.63580366568497	9.47055514695103	9.62366181742504	9.5144084136789
Tgm4	4.00053253777354	4.04738421279803	4.04654965778992	4.00430144899093	4.02805901807789	4.0791270101258
Zdhhc3	10.7730619085565	10.7052418652665	10.6836269830135	10.7971176855424	10.7876902365735	10.7159893040329
Exosc7	9.84843507882268	9.7204403322767	9.83586832248523	9.74320936452866	9.8402307822526	9.76175511302033
Clec3b	1.20932357098707	1.20425445339126	1.21914639854377	1.211739230653	1.21524928440217	1.21856143311886
Cdcp1	10.3794246000557	10.3891687804148	10.2905367549552	10.2998595248849	10.3468507165687	10.3319547401361
Tmem158	5.16520258086354	5.15480314470653	5.16094902696814	5.14623073138006	5.17686085910704	5.15886773726016
Lars2	9.04390629357854	9.03010410172338	8.98116273408618	9.00703313270176	9.11092457207377	9.03696018425385
Limd1	11.5227324161886	11.542025280402	11.5319200961895	11.4930000120008	11.4951690043696	11.426947450819
Sacm1l	11.649076190212	11.8252398516816	11.9309216273686	11.9922793071475	11.8648317653422	11.8634298168778
Slc6a20b	0	0	0	0	0	0
Slc6a20a	1.61526086414894	1.619859590279	1.61032747430785	1.62822391548632	1.62453666691659	1.63122403052852
Lztfl1	9.55616323218671	9.59516578720485	9.70950951905321	9.73344058401141	9.5957602460829	9.64278345704541
Ccr9	-2.60806986721123	-2.60812260550937	-2.60810386581516	-2.60448362776043	-2.60810756060967	-2.60811040981119
Fyco1	11.1790034186386	11.1633448677822	11.1187350854784	11.1095470216897	11.1662710025066	11.2021542350408
Cxcr6	0	0	0	0	0	0
Xcr1	-1.59336438277821	-1.59347156757411	-1.58609189713152	-1.59343823544935	-1.59344098424804	-1.59344677573132
Ccr1	4.30770479487239	4.31438847863885	4.2993087037633	4.38131559521074	4.30137909646322	4.31702053317457
Ccr1l1	0	0	0	0	0	0
Ccr3	0	0	0	0	0	0
Ccr2	-1.0112940435465	-1.0114545049577	-1.00040649289039	-1.01140460406873	-1.01140871920998	-1.01141738947893
Ccr5	4.28450623618189	4.2725014796145	4.31385526997821	4.32902188022504	4.31512432357154	4.2601995188402
2010315B03Rik	9.12448610168348	9.17397152330322	9.28503218415037	9.29043516102586	9.23797785796038	9.1995475214072
Nlrp4g	0	0	0	0	0	0
4930526I15Rik	9.62168765324354	9.48969921716196	9.43191676892109	9.28272712540187	9.41750893562761	9.3307260845742
Ppp2r3d	8.30874460015167	8.24666361232273	8.28026580520195	8.31598646004297	8.26070650132763	8.40387414034713
Pisd-ps3	0	0	0	0	0	0
Gm21950	0	0	0	0	0	0
Gm14346	0	0	0	0	0	0
Gm3701	0	0	0	0	0	0
Gm14345	0	0	0	0	0	0
Gm3750	0	0	0	0	0	0
Gm3706	0	0	0	0	0	0
Gm14351	0	0	0	0	0	0
Gm2913	0	0	0	0	0	0
Spin2-ps1	0	0	0	0	0	0
Gm21637	0	0	0	0	0	0
Gm14347	0	0	0	0	0	0
Gm10921	0	0	0	0	0	0
Gm10922	0	0	0	0	0	0
Gm5925	0	0	0	0	0	0
Gm3763	0	0	0	0	0	0
Mycs	0.388038767858636	0.389920754383578	0.390780062424593	0.383431098224716	0.383420304917284	0.39400134031542
Gm14374	0	0	0	0	0	0
Nudt11	8.25230014655448	8.1988937093589	8.27338512378858	8.32927702863714	8.31184580007422	8.33955113960782
AU022751	-2.64030063514246	-2.64035167200108	-2.64033354227465	-2.64033580880735	-2.64033711727548	-2.63681604148935
Nudt10	6.79856801470174	6.74191224347017	6.83082999156375	6.80864524750401	6.8280059342847	6.77274929942447
Bmp15	0	0	0	0	0	0
Shroom4	4.30440723291252	4.33039311319435	4.28447266180034	4.29738418869218	4.31692018860168	4.31545073134139
5430428K19Rik	0	0	0	0	0	0
Dgkk	-2.60806986721123	-2.60812260550937	-2.60810386581516	-2.60448362776043	-2.60810756060967	-2.60811040981119
Ccnb3	0	0	0	0	0	0
Akap4	0	0	0	0	0	0
Clcn5	9.4448051842943	9.53117931757458	9.38426875156537	9.55043765060981	9.37468123909371	9.47094273297843
Mir500	0	0	0	0	0	0
Mir501	0	0	0	0	0	0
Mir362	0	0	0	0	0	0
Mir188	0	0	0	0	0	0
Mir532	0	0	0	0	0	0
Usp27x	7.53439478979492	7.56634080412651	7.5953227714432	7.56822923155339	7.53945786230162	7.59459664209662
Gm14379	5.42496801914422	5.42578255041856	5.42141108353613	5.40670908111384	5.40857849419746	5.37800793992785
2010204K13Rik	7.45393186628838	7.38251142557144	7.39071618208769	7.38485837321323	7.45622806126075	7.40672792146442
Ppp1r3f	8.95142725870165	8.9122611982366	8.86549379229284	8.87690720680959	8.95918466987402	8.97469590150105
Ppp1r3fos	3.89231465491981	3.9178579617483	3.93406221573833	3.88189221442858	3.89183679053377	3.85998858487936
Foxp3	0.808092118170049	0.796821071766559	0.801448784214621	0.790266030799862	0.79025123468038	0.793827662964247
Ccdc22	9.1701691155086	9.15193424230914	9.21150084996209	9.17639694552085	9.38609625066368	9.33505493467372
Cacna1f	5.56711561836836	5.61662607392754	5.6250147079681	5.4722869836418	5.526801822657	5.54895643385694
Syp	13.862547944828	13.775296482718	13.7522368251813	13.7463041209463	13.8461270059349	13.7472491336318
Prickle3	6.43245069449677	6.51620606477418	6.4397702842292	6.43894466448497	6.49310005004248	6.49826772361094
Plp2	8.61573410399918	8.45757121453027	8.39414826195816	8.51246593353048	8.56628491578356	8.5438068399578
Magix	1.10742210346748	1.08394333075563	1.08080568664948	1.08817456773965	1.08443693320138	1.08795639449497
Gpkow	10.3248915143828	10.259887650967	10.2504355595843	10.3225029718107	10.2763837805192	10.2826603834105
Wdr45	10.198764805123	10.1745320075444	10.2326287268853	9.95369341732916	10.0387599762669	9.9310513705954
Praf2	8.00930284940407	7.8241130718264	7.84603279044704	7.91962451726468	7.93351002806336	7.93140804633628
Ccdc120	8.30396088062608	8.25968713588401	8.16266225456297	8.32939110892765	8.34940145240933	8.47712131435858
Tfe3	11.1711314599704	11.1430454265264	11.1087573850687	11.1033556008216	11.1650686728315	11.1546897673512
Gripap1	11.7246880042187	11.7378082913909	11.6603895239939	11.704634552475	11.7412575666533	11.759957748618
Kcnd1	7.40842385958859	7.58430907209556	7.4440405082056	7.40235850615406	7.38538336833974	7.52165535555304
Otud5	11.5129902761017	11.4341202808264	11.4688608107984	11.4315982413352	11.4630954145474	11.4219149332044
Pim2	9.4388015401508	9.32734883286443	9.52163090287926	9.50763312386862	9.51023981833407	9.53365676965241
Slc35a2	10.8913330832315	10.8015839435516	10.7494785308679	10.7888590915385	10.8335843268737	10.8147398452286
Pqbp1	10.9530898885313	10.7712898539345	10.8166782720194	10.7570047636095	10.8013809891418	10.8580953610803
Timm17b	10.6852502589281	10.5672466491778	10.5971123905142	10.4093890260952	10.5791615556035	10.4552757015487
Pcsk1n	14.9597126308032	14.5942756378584	14.4949796235987	14.5347055870744	14.6717701411516	14.5909011821882
Eras	-1.0609877379859	-1.06114027079748	-1.06108608495528	-1.06109285901118	-1.0610967696855	-1.05057321730294
Hdac6	11.7414045327185	11.770452711769	11.6860103167832	11.8272593259675	11.8564176120687	11.8460986867443
Gata1	0	0	0	0	0	0
Glod5	1.54639053740313	1.54114199081486	1.54879602440772	1.54505659619276	1.55571817308601	1.57620390715305
Suv39h1	8.13443686273463	8.24453493636067	8.21650302153805	8.252912753191	8.22205245291875	8.26303824900363
Was	3.09463510312804	3.06598673076774	3.06141977954888	3.08611388193595	3.05382659960383	3.12554834134475
Gm6787	3.73061589495601	3.73350634457212	3.73844716452349	3.75869370132376	3.73397662137774	3.80957430031915
Wdr13	11.349686593119	11.39876661869	11.349400822189	11.3941454643259	11.378147324392	11.3956636254517
Rbm3	11.4147637874402	11.6441885949158	11.590756198332	11.9562420131059	11.8433038763252	11.5495253818109
Rbm3os	4.20836125764352	4.20824899016784	4.13395632388245	4.12973479557164	4.15006115550852	4.11815634133041
Tbc1d25	8.23181401463371	8.1528286682505	8.10996712498297	8.20932382706821	8.25937432024925	8.23958041866441
Ebp	10.0488523202091	9.96116654392615	9.94429489057398	9.88195053040185	9.98626472159792	9.8499569008802
Porcn	8.27119324368086	8.31105170213808	8.20102739077012	8.27157155260853	8.28778495557728	8.33005263706971
Ftsj1	9.2298065373828	9.13868436266382	9.21263055573293	9.06097984405018	9.20122471118884	9.1924187716789
Slc38a5	7.74366913462236	7.52013325708907	7.61002372540103	7.85683375603077	7.91551522092823	8.01119685246699
Ssxb10	0	0	0	0	0	0
Ssxb9	0	0	0	0	0	0
Ssxb1	0	0	0	0	0	0
Ssxb2	0	0	0	0	0	0
Gm14459	0	0	0	0	0	0
Ssxb6	0	0	0	0	0	0
Ssxb3	0	0	0	0	0	0
Ssxb8	-0.768231348567243	-0.781880474201173	-0.78180760833466	-0.781816704927855	-0.781821958063616	-0.781833029333272
Ssx9	0	0	0	0	0	0
Ssxb5	0	0	0	0	0	0
Gm6592	0	0	0	0	0	0
B630019K06Rik	9.26447189505253	9.2903980860845	9.23571309185691	9.21324925481297	9.16394085134771	9.21567737645421
Gm5634	0	0	0	0	0	0
Gm14499	0	0	0	0	0	0
Gm14511	0	0	0	0	0	0
Gm14458	0	0	0	0	0	0
Fthl17	0	0	0	0	0	0
Gm5635	0	0	0	0	0	0
4930402K13Rik	0	0	0	0	0	0
Lancl3	7.07688599506433	7.09376999964487	7.04517270101962	7.20360449107158	7.14972705301713	7.15173791563823
Xk	9.50840367345133	9.61697801983874	9.55462519818059	9.62050817597205	9.46572544440584	9.56083979461463
1700012L04Rik	0.333594211089591	0.343013692820669	0.333336873945142	0.347613170274331	0.333308917971275	0.336802148757607
Gm14501	-1.59336438277821	-1.59347156757411	-1.58609189713152	-1.59343823544935	-1.59344098424804	-1.59344677573132
Cybb	4.27630049071663	4.26689129502962	4.26217893010746	4.33076153954714	4.23294635968056	4.25269646719513
Gm5132	0	0	0	0	0	0
Dynlt3	11.1181397075028	11.2482764754872	11.3873130403875	11.432211867996	11.34661173096	11.2453258791666
Hypm	-2.59045310042621	-2.59050679823972	-2.58680979756965	-2.59049009970478	-2.59049147679329	-2.59049437819429
4930557A04Rik	-2.60806986721123	-2.60812260550937	-2.60810386581516	-2.60448362776043	-2.60810756060967	-2.60811040981119
Sytl5	10.675023596627	10.7636397439153	10.7724244860378	10.9298249057195	10.8136334355658	10.9207409345646
Srpx	2.91584808961889	2.92151316588575	2.92547209454952	2.9284857109464	2.91416285415708	2.91718653084129
Rpgr	8.89296563153225	9.04292363588027	9.15150585898581	9.12583000194814	9.00936032420602	9.02297885061795
Otc	0	0	0	0	0	0
Tspan7	13.156871355585	13.0799189722355	13.1133746822768	13.2229678810569	13.2987143826757	13.152395412483
Mid1ip1	12.5951595106598	12.5207644444219	12.5271821579473	12.4172080035433	12.5028520793392	12.5169566051521
Gm14483	0	0	0	0	0	0
Gm14475	0	0	0	0	0	0
Gm14479	0	0	0	0	0	0
Gm14477	0	0	0	0	0	0
Gm14476	0	0	0	0	0	0
Gm14474	0	0	0	0	0	0
Gm14482	0	0	0	0	0	0
Gm14484	0	0	0	0	0	0
Gm14478	0	0	0	0	0	0
Gm4906	0	0	0	0	0	0
Bcor	10.4458869794345	10.434695552741	10.3361750996306	10.5267453624755	10.4494604862646	10.4532165858956
2900008C10Rik	6.73246567356452	6.75479332996061	6.80246442378185	6.82939609217822	6.81931538697757	6.72360495029891
Gm14635	0	0	0	0	0	0
Atp6ap2	13.1991480719503	13.3147852819658	13.368962625082	13.5503329022304	13.4638637215029	13.3655850756893
Gm4984	-1.68865912152273	-1.6854882327526	-1.68872186719925	-1.68872618709377	-1.68872868086031	-1.68523615109812
1810030O07Rik	10.5670526134504	10.5743253684159	10.6700385650782	10.6147222220432	10.525020910608	10.5120560922521
Med14	10.4807393398698	10.5817731796596	10.5649998885235	10.6373912258136	10.5848951494809	10.6089439189029
Gm14634	2.87428781280243	2.86143042393329	2.87385866707731	2.87353649975481	2.89436943158692	2.91726194728197
AA414768	8.69432161415614	8.64684763650506	8.57231109467589	8.62960758214121	8.65500890120817	8.65715249442331
5730405O15Rik	5.58039144830019	5.56993605477439	5.50444494431929	5.53372488631105	5.4853595748494	5.53253579728538
Usp9x	13.5732464217993	13.8004112529346	13.7157527170435	13.820518971241	13.7032587125338	13.771076499175
2010308F09Rik	-0.649398673753735	-0.646310793928009	-0.649529294931635	-0.642351033784328	-0.649543485588165	-0.64603334842059
Ddx3x	13.5026695563268	13.6024185474134	13.6220504001965	14.0493280218078	13.9229560254184	13.9401263840151
Nyx	1.04047719790891	1.05833908914659	1.03941437819456	1.04650488984497	1.03929887781051	1.03568676952657
Cask	11.1574022015296	11.1956780670004	11.1714093751952	11.2788885897006	11.1731134337735	11.1415752322537
Gpr34	0	0	0	0	0	0
Gpr82	0	0	0	0	0	0
Gm5382	0	0	0	0	0	0
Ppp1r2-ps9	0	0	0	0	0	0
Cypt1	0	0	0	0	0	0
Cypt7	0	0	0	0	0	0
Cypt8	0	0	0	0	0	0
Maoa	8.9619193965767	9.06581400035103	9.12621591693119	9.08680661349177	9.02178364555854	9.03861455733289
Maob	11.0578910573472	11.188767615083	11.2576690118832	11.3545763164996	11.3372924638244	11.2545087742377
Ndp	0	0	0	0	0	0
Efhc2	7.6161312573121	7.78852786688522	7.73142094478013	7.70686587261618	7.65066441772183	7.64472219323731
Fundc1	10.2056518035292	10.277066313311	10.3285251722946	10.3299406791717	10.257509690094	10.2404147066137
Dusp21	0	0	0	0	0	0
Kdm6a	10.4641117108342	10.5583913210693	10.6072796848564	11.0941245364282	11.0235348962477	11.0775779023748
4930578C19Rik	-2.61835429438704	-2.61840648229886	-2.6183879399512	-2.61839025784362	-2.61480087080135	-2.61839441525524
Mir221	0	0	0	0	0	0
Mir222	0	0	0	0	0	0
Chst7	2.37022366396754	2.36035143589906	2.37319837711463	2.35849943666663	2.35479209265669	2.38251340470428
Slc9a7	10.2580010187602	10.36088496993	10.2242202331289	10.3591424803329	10.4456579595448	10.3791250029219
Rp2h	9.8886346773332	10.087499172324	10.1246515306051	10.2380932609178	10.1505365328011	10.1580467916406
Jade3	9.71478138304385	9.77803818076769	9.84406019738286	9.8483865797245	9.81918423327566	9.80702579798036
Rgn	6.52574092459287	6.586656732174	6.75525105074711	6.61848059588211	6.65744353249037	6.64689666098435
Ndufb11	11.7653761604361	11.6417755543441	11.6910288479438	11.5626130710707	11.6325584884025	11.542123259283
Rbm10	11.5906427620288	11.557840712339	11.5023895499843	11.4218796307584	11.5481968475892	11.5562252884768
Uba1	13.7640506297256	13.7549428128156	13.7271082955373	13.7449578221322	13.7809372100343	13.7548059069207
Cdk16	12.7952843087545	12.7645093320538	12.7136943786105	12.6715185223571	12.7267806530526	12.7441527736496
Usp11	9.81625360728868	9.88688149659025	9.81620072151464	9.85777026831062	9.99535378682894	9.95765698857644
Araf	12.7178280883945	12.7227964018488	12.7166467087293	12.5934394450746	12.7003345425042	12.6714361224156
Syn1	10.6403514429535	10.6707835436979	10.525880660382	10.7050401932709	10.6983624218279	10.6988116585387
Mir5617	0	0	0	0	0	0
Timp1	2.92451910332138	2.94837221621381	2.91736387286865	2.90989177211237	2.98644831442976	2.9413097721689
Cfp	5.94682201260845	6.00087553792898	6.02943182130846	5.94928783221154	6.04672418387264	6.09297735582413
Elk1	8.42422110788945	8.49749721058409	8.49322068644557	8.5598911279493	8.50960411184416	8.65667177650205
Uxt	9.29820048550668	9.30606313478527	9.28331883221836	9.1538972743067	9.30496330878795	9.14014601335179
A230072C01Rik	6.93606487835177	6.92271366404711	7.01801502817844	6.91669337999578	6.94598061582734	6.93267436487821
Zfp182	8.14456007358435	8.22705712340159	8.26923530704336	8.39034631048649	8.2675999344316	8.2905877445001
Spaca5	0	0	0	0	0	0
Zfp300	4.59929751891659	4.57760913885306	4.55232422547277	4.5714806286627	4.5540183245649	4.57890707911182
4930453H23Rik	0	0	0	0	0	0
Gm6938	-0.618443327165857	-0.618652230936188	-0.614916059166713	-0.618587281032055	-0.611422630315392	-0.615066132854914
Gm5124	5.69639313503208	5.60481602085855	5.62214681176719	5.57908623426949	5.59979490128825	5.5969728057627
Agtr2	0	0	0	0	0	0
Slc6a14	3.32922381406041	3.33732093947471	3.37665923976915	3.37230795569365	3.31989805568601	3.31951271654084
Ppp1r2-ps7	0	0	0	0	0	0
Klhl13	6.28154787774903	6.28053351840178	6.29219072635866	6.44645946486925	6.31038669560244	6.48396309248641
Wdr44	7.94562244296533	7.91607303908572	8.01292550171221	8.05671649048901	7.94847885203063	7.95761707001308
Gm4907	0	0	0	0	0	0
Gm5934	0	0	0	0	0	0
Gm4297	0	0	0	0	0	0
Gm5935	0	0	0	0	0	0
Gm10230	0	0	0	0	0	0
Gm14819	0	0	0	0	0	0
Gm14632	0	0	0	0	0	0
Gm10486	0	0	0	0	0	0
Gm10096	0	0	0	0	0	0
Gm10147	0	0	0	0	0	0
Gm10058	0	0	0	0	0	0
Gm5169	0	0	0	0	0	0
Gm1993	0	0	0	0	0	0
Gm5168	0	0	0	0	0	0
Gm2012	0	0	0	0	0	0
Gm2030	0	0	0	0	0	0
Slx	0	0	0	0	0	0
Gm14525	0	0	0	0	0	0
Gm6121	0	0	0	0	0	0
Gm4836	0	0	0	0	0	0
Gm10487	0	0	0	0	0	0
Gm10488	0	0	0	0	0	0
Gm2799	0	0	0	0	0	0
Gmcl1l	0	0	0	0	0	0
Gm21951	0	0	0	0	0	0
Gm2825	0	0	0	0	0	0
Gm2837	0	0	0	0	0	0
Gm2863	0	0	0	0	0	0
Gm2933	0	0	0	0	0	0
Gm2927	0	0	0	0	0	0
Dock11	9.9611086120175	10.1084329016147	10.035164908783	10.184170092796	10.1000586274974	10.200501250624
Il13ra1	9.39130429630943	9.49335459663678	9.59348749776519	9.53022445221656	9.60538983391837	9.48602660257892
Zcchc12	12.9223719043658	12.9864838442176	13.1001824633442	12.9773431403568	13.0394964799032	13.1035136357188
Lonrf3	9.54865928182417	9.65643716144461	9.73517347846924	10.0090712628124	9.91840684285636	9.99950440842976
Gm6268	0	0	0	0	0	0
Pgrmc1	12.5177765452018	12.5214507381243	12.6194868688214	12.5515215023467	12.5703843970011	12.5542065420146
Akap17b	8.50265081311698	8.43242635067907	8.48704044950509	8.60241201555985	8.47788246221128	8.57869444020215
Slc25a43	2.33914090193268	2.35712012148645	2.34900069617426	2.35944511033688	2.36623638415249	2.36915052175153
Slc25a5	13.117990578405	12.9917726431261	13.0609845019823	13.0135959193726	13.0832479547291	13.0199390532149
2310010G23Rik	4.57039502608082	4.52587014906204	4.61328569028351	4.63713734270837	4.58138041589913	4.57324727306492
C330007P06Rik	9.8166388583804	9.93440951898857	10.0193819516822	10.0209121610254	9.89869187798386	9.9029345164422
Ube2a	9.25318515462555	9.22287484661511	9.34128206777875	9.34310786008184	9.29292471207673	9.13431430589642
Nkrf	8.41666693168699	8.42999884264135	8.45772416200413	8.54401624634758	8.49399284422237	8.57538070385213
Gm15008	0	0	0	0	0	0
Sept6	6.86314267714043	6.85543559285482	6.91554127727897	6.77942718625434	6.83931911674382	6.87264560880048
Sowahd	-1.61095400196051	-1.61105927433387	-1.61102186686018	-1.60379526809902	-1.6110292422096	-1.61103492965186
Rpl39	10.4468268788764	10.4529242280923	10.5031762626952	10.5095626034351	10.5454030420756	10.4102543234381
Snora69	0.709674527997907	0.709147450380326	0.727545643486295	0.723731984169422	0.709297846352326	0.712815428090251
Upf3b	9.84395612910189	9.95351166766357	10.0585242050837	10.1375321705353	10.0023198968682	10.0249278233108
Nkap	8.74245695398088	8.67943422946316	8.66666151621902	8.7267113397491	8.68871019630184	8.72926527105528
Akap14	2.2079415605567	2.1978166683658	2.23454719114647	2.23404956232606	2.21971370809936	2.19816184643239
Ndufa1	11.0626220771382	10.9416341230166	10.9159226745279	10.8639902984142	11.0091161845716	10.8924987467097
Rnf113a1	7.7381589114462	7.70436018145773	7.62405979604589	7.75727821160989	7.68912500086505	7.71021026042468
Gm9	0	0	0	0	0	0
Rhox1	0	0	0	0	0	0
Rhox2a	0	0	0	0	0	0
Rhox3a	0	0	0	0	0	0
Rhox3e	0	0	0	0	0	0
Rhox4a	0	0	0	0	0	0
Rhox2b	0	0	0	0	0	0
Rhox4b	-0.768231348567243	-0.781880474201173	-0.78180760833466	-0.781816704927855	-0.781821958063616	-0.781833029333272
Rhox2c	0	0	0	0	0	0
Rhox3c	-2.60806986721123	-2.60812260550937	-2.60810386581516	-2.60448362776043	-2.60810756060967	-2.60811040981119
Rhox4c	0	0	0	0	0	0
Rhox2d	0	0	0	0	0	0
Rhox4d	0	0	0	0	0	0
Rhox2e	0	0	0	0	0	0
Rhox4e	0	0	0	0	0	0
Rhox2f	0	0	0	0	0	0
Rhox3f	-0.0294696753582167	-0.0297845781359138	-0.0260070042888317	-0.0224580597441789	-0.0189490516860647	-0.029711751363249
Rhox4f	0	0	0	0	0	0
Rhox3g	0	0	0	0	0	0
Rhox2g	0	0	0	0	0	0
Rhox4g	0	0	0	0	0	0
Rhox3h	0	0	0	0	0	0
Rhox2h	0	0	0	0	0	0
Rhox5	-1.03583860757575	-1.03599491697994	-1.03593937846721	-1.02872759306204	-1.03595032896009	-1.03242218745562
Rhox6	0	0	0	0	0	0
Rhox7a	0	0	0	0	0	0
Rhox8	0	0	0	0	0	0
Rhox9	0	0	0	0	0	0
Btg1-ps1	0	0	0	0	0	0
Btg1-ps2	0	0	0	0	0	0
Rhox10	0	0	0	0	0	0
Rhox11	0	0	0	0	0	0
Rhox12	0	0	0	0	0	0
Rhox13	0	0	0	0	0	0
Zbtb33	9.75849126562169	9.80108758832891	9.86631556510757	9.88241927287286	9.76489172122867	9.87695773645926
Tmem255a	7.67055302141594	7.7994668796976	7.54648988852278	7.46514322155835	7.37866667468553	7.40838799862403
Mir3110	0	0	0	0	0	0
Atp1b4	0	0	0	0	0	0
Lamp2	12.824804634762	12.8948394606208	12.9289320398089	13.1038638072314	12.9981358609815	12.9096049928681
Cul4b	10.3157182061155	10.503410492178	10.5770281032947	10.6590877302842	10.445471358919	10.4880441794706
Mcts1	9.10402589106187	9.20086245681339	9.41207985390587	9.33517983000537	9.19066590663578	9.29960344949364
C1galt1c1	10.1451742881917	10.1751563658901	10.2579172544754	10.213372297428	10.1641891007753	10.0789533880309
6030498E09Rik	0	0	0	0	0	0
Cypt15	0	0	0	0	0	0
Cypt14	0	0	0	0	0	0
Gria3	8.24664913087929	8.15629761179142	8.21682495494055	8.51710279657417	8.44813470536357	8.45928069653897
Thoc2	10.3414750429154	10.5272995163369	10.5459374256506	10.6764314098774	10.5161802864905	10.5678794160952
Xiap	10.1191234122922	10.2980168340497	10.2990601982459	10.5048494782516	10.2848794323845	10.320972224661
Stag2	11.4557712946226	11.6537556810596	11.7059939174311	11.7646314166853	11.6075661707346	11.6620767705368
Sh2d1a	0	0	0	0	0	0
Tenm1	2.08265616377802	2.07441244541605	2.0627984503624	2.05168123044569	2.05527556093098	2.07632280580581
Gm362	0	0	0	0	0	0
Dcaf12l2	2.07817776998764	2.07812753907046	2.0869029075399	2.07226780096665	2.08291930775881	2.10680133363737
Dcaf12l1	10.0528028976624	10.1697002302569	10.2096028185918	10.1174926907548	10.1551388043184	10.0833623502765
Prr32	-0.628261412886008	-0.628468411422709	-0.628394864770023	-0.62840405847145	-0.617687732267192	-0.624887016000591
4930515L19Rik	0	0	0	0	0	0
Actrt1	0	0	0	0	0	0
Smarca1	7.98005557940108	8.07439614396011	8.15573653384407	8.24832893284666	8.23094806393993	8.16484601516395
Ocrl	11.0179433614583	11.100409078981	11.0944105113842	11.3405491237227	11.2499412582733	11.3325197810478
Apln	7.05467720420979	6.99069111356423	6.97308436021654	6.91858677789284	6.96254863044743	6.78824337300454
Xpnpep2	-1.61524858758817	-1.61535332465497	-1.61165296894034	-1.6153207616068	-1.61532344725138	-1.61179019386144
Sash3	2.12238026345359	2.09324671420681	2.11278331299803	2.0906485542478	2.08693717531514	2.11175001292824
Zdhhc9	7.69327545475169	7.63148064584015	7.64746216863108	7.75249919058498	7.53447677217831	7.60851321470569
Utp14a	9.50229176283258	9.56336451869185	9.60762663388991	9.76526674402163	9.70626892326393	9.69350587823856
9530027J09Rik	2.17598090345314	2.17838601297324	2.18559555624835	2.15287816038048	2.15281528642458	2.14911491005096
Bcorl1	8.64702912484353	8.70017289488714	8.6151042543558	8.75191617639676	8.70421185513412	8.71114383027565
Elf4	7.35665696089283	7.24297772402931	7.32014096529287	7.30075718491571	7.24867981112909	7.45543409560558
Aifm1	9.89215298292886	10.004863738422	10.0766632427468	10.0322754506201	9.98858637947654	10.0061553904374
Rab33a	1.19149035823192	1.19305833533944	1.19402711599226	1.19750154023195	1.19383615052573	1.20070944376983
Zfp280c	8.73138692837831	8.93699979744136	8.87644352370544	9.05652973560102	8.93315639059295	8.99669974774534
Slc25a14	8.87864372576789	8.9596750977157	8.97294094843987	8.9867121429186	8.89137713962067	8.96604070740891
Gpr119	6.19876181417178	6.15901164671474	6.19874263807881	6.19260704969643	6.25941795379606	6.25727304261184
Rbmx2	7.86207927556619	7.85560540602064	7.92222693199738	7.94243326992094	7.97700978768158	7.96056523459964
Gm595	-1.07995792743372	-1.07682631328216	-1.08005432394015	-1.08006096224046	-1.07649970585136	-1.0765615657702
Enox2	8.82852895732986	8.85236523752371	9.0247157768269	8.86416798598356	8.90234547768403	8.78910887820931
Arhgap36	6.79325299407397	6.70643041844045	6.84466226893564	6.7953657592512	6.85326700611661	6.72567761159229
Olfr1320	0	0	0	0	0	0
Olfr1321	0	0	0	0	0	0
Igsf1	10.1196196463366	10.1233961009614	10.1005065322758	10.110969313728	10.158459520377	10.1439019836029
Olfr1322	0.780487382816269	0.796235948960143	0.780137165354664	0.801453418339509	0.780099119340295	0.780069782347261
Olfr1323	0	0	0	0	0	0
Olfr1324	0	0	0	0	0	0
Gm35612	2.99928553600941	2.97650259225651	3.05654465942418	2.98914256514424	2.97447191679004	2.98492149915768
Firre	11.178130907738	11.3902342887931	11.3205640340299	11.3113350983184	11.393081258128	11.5227621823771
Stk26	9.13838795752337	9.1816081061738	9.1816430280607	9.26077333629872	9.09998893940118	9.00107878042105
Frmd7	0.863241426478114	0.858325154571823	0.876803232687783	0.858508125510499	0.858493037965611	0.876115937023347
Rap2c	8.81467864208252	8.96578855083056	8.9039850217664	8.97479895745778	8.9048993878518	8.92931757004585
Mbnl3	3.14986412316045	3.16794554999395	3.14305952795128	3.14611123472484	3.13528556555656	3.13481701082308
Hs6st2	1.99440993215573	1.98916998415846	1.97638735945406	1.99438480753731	1.99066663504288	2.00086235331603
Usp26	-2.60806986721123	-2.60812260550937	-2.60810386581516	-2.60448362776043	-2.60810756060967	-2.60811040981119
1700080O16Rik	0	0	0	0	0	0
Gpc4	11.1437289612634	11.1223953272501	11.0724212416542	11.1039612803452	11.0008698260412	11.0508879084844
Gpc3	3.29240379294785	3.29636818920683	3.29379470805171	3.31767309608243	3.29303323877369	3.30953988890321
Mir6384	0	0	0	0	0	0
Mir717	0	0	0	0	0	0
A630012P03Rik	0	0	0	0	0	0
Mir363	0	0	0	0	0	0
Mir92-2	0	0	0	0	0	0
Mir19b-2	0	0	0	0	0	0
Mir20b	0	0	0	0	0	0
Mir18b	0	0	0	0	0	0
Mir106a	0	0	0	0	0	0
Kis2	0	0	0	0	0	0
Ccdc160	6.77047941375609	6.80368872196517	6.85768392787188	6.80580167852657	6.79810230881322	6.8365673859176
Phf6	9.15299768049068	9.13756872307006	9.23721126985641	9.3408154551845	9.18775898885536	9.34352447057757
Hprt	11.2807850476238	11.367351752438	11.5324842790784	11.4663878083239	11.4310966246951	11.327532238388
Mir450b	0	0	0	0	0	0
Mir450-1	0	0	0	0	0	0
Mir450-2	0	0	0	0	0	0
Mir542	0	0	0	0	0	0
C430049B03Rik	0	0	0	0	0	0
Mir351	0	0	0	0	0	0
Mir503	0	0	0	0	0	0
Mir322	0	0	0	0	0	0
Plac1	0	0	0	0	0	0
Fam122b	7.15332335980284	7.21389653630593	7.24183803834308	7.23158827699807	7.1872660809177	7.23876679972909
Fam122c	0	0	0	0	0	0
Mospd1	5.40035097230691	5.38762022449424	5.41364387527874	5.32640460778801	5.34479775906932	5.35816594843488
Etd	0	0	0	0	0	0
Cxx1c	10.4096827265676	10.3301023994527	10.3045820579688	10.1295557170056	10.1363592782994	10.116759262257
Cxx1a	8.58331091716222	8.55178998129067	8.557653916594	8.50977093107434	8.60051153627346	8.56831969559069
Cxx1b	8.95376364909983	8.91552786077315	8.89020506589725	8.90584118739222	8.92601300671531	8.86553571214878
4933416I08Rik	0	0	0	0	0	0
LOC100504039	0	0	0	0	0	0
AW822252	3.937261633518	3.94000963573867	3.91977607407761	3.95689674058806	3.94619197605664	3.93160269968286
4930502E18Rik	-0.335620388218324	-0.329308918850425	-0.33214107173309	-0.328613157683097	-0.33580006155407	-0.335813637561097
1700013H16Rik	0	0	0	0	0	0
Zfp36l3	0	0	0	0	0	0
Xlr	0.538825134557243	0.541663008018157	0.553072606130713	0.542118182897	0.538492741995454	0.54902968383902
Gm16430	0	0	0	0	0	0
Gm16405	0	0	0	0	0	0
Slxl1	0	0	0	0	0	0
Gm14625	0	0	0	0	0	0
Gm16404	0	0	0	0	0	0
3830403N18Rik	0.560600765748209	0.560124865535334	0.582118823709634	0.563900991817554	0.567451905377043	0.56023494662523
Gm773	0	0	0	0	0	0
1600025M17Rik	0	0	0	0	0	0
Zfp449	7.71094456560031	7.692130636539	7.76399599693093	7.73557065800292	7.7296154719564	7.76673807987195
Smim10l2a	8.41795346703471	8.4843158590215	8.43143280169309	8.45941078989133	8.526305715452	8.31566587673782
Ddx26b	10.5267922655323	10.6980067523956	10.7927429986413	10.8455991371122	10.7340735039615	10.8555885844881
Gm648	5.25363955185646	5.28355902493131	5.27322095992874	5.23953745372351	5.2447801086161	5.1944903311624
Mmgt1	10.4152523888549	10.5143163724028	10.5497388121992	10.5821851785611	10.5210613854913	10.4820915516995
Mir5116	0	0	0	0	0	0
Slc9a6	9.98859038945238	9.99435303484971	9.9180259080972	9.95550608905558	9.93904810501941	9.85249627731906
Fhl1	10.2327959124914	10.2492116798809	10.2612082269849	10.3159876330906	10.340623136464	10.3164799029582
Mtap7d3	0.522830378208046	0.528948054725108	0.529816796539797	0.522515166606092	0.53319621740373	0.529513441157707
Brs3	0	0	0	0	0	0
Htatsf1	11.4491861946687	11.5450968401317	11.5948330423999	11.4946345710457	11.5211902483282	11.5081458205366
Vgll1	0	0	0	0	0	0
Gm14718	0	0	0	0	0	0
Cd40lg	-2.60806986721123	-2.60812260550937	-2.60810386581516	-2.60448362776043	-2.60810756060967	-2.60811040981119
Arhgef6	5.89075376875305	5.86905140589817	5.8707041808064	5.90368380343241	5.88736991799375	5.94028551185835
Rbmx	9.63418742034863	9.74958989677964	9.81115827661556	9.85056702163164	9.82076703268498	9.84243099293014
Snord61	0	0	0	0	0	0
Gm364	0	0	0	0	0	0
Gpr101	0	0	0	0	0	0
Zic3	0	0	0	0	0	0
4930550L24Rik	0	0	0	0	0	0
Fgf13	-2.73873169378102	-2.73553690171384	-2.73876152278234	-2.73876357542195	-2.73876476029939	-2.73876725632189
Mir504	0	0	0	0	0	0
F9	-2.64030063514246	-2.64035167200108	-2.64033354227465	-2.64033580880735	-2.64033711727548	-2.63681604148935
Mcf2	0	0	0	0	0	0
Atp11c	7.3168295951852	7.37430170275957	7.36504399100722	7.48603471859169	7.33790330443195	7.33309142630235
Mir505	0	0	0	0	0	0
Gm7073	0	0	0	0	0	0
Gm715	2.93978991823677	2.9421873602663	2.9386601674598	2.93829103972076	2.94159815198724	2.96839283681934
Sox3	0	0	0	0	0	0
C230004F18Rik	0	0	0	0	0	0
Cdr1	0	0	0	0	0	0
C030023E24Rik	-2.64030063514246	-2.64035167200108	-2.64033354227465	-2.64033580880735	-2.64033711727548	-2.63681604148935
Ldoc1	0	0	0	0	0	0
4933402E13Rik	0	0	0	0	0	0
1700019B21Rik	0	0	0	0	0	0
Gm6760	0	0	0	0	0	0
3830417A13Rik	0	0	0	0	0	0
Slitrk4	-2.60806986721123	-2.60812260550937	-2.60810386581516	-2.60448362776043	-2.60810756060967	-2.60811040981119
Ctag2	0	0	0	0	0	0
Slitrk2	2.35244570676404	2.37474224004605	2.34648193477235	2.37825286592444	2.35697217360285	2.36015069998199
Mir743	0	0	0	0	0	0
Mir743b	0	0	0	0	0	0
Mir742	0	0	0	0	0	0
Mir883a	0	0	0	0	0	0
Mir883b	0	0	0	0	0	0
Mir471	0	0	0	0	0	0
Mir741	0	0	0	0	0	0
Mir463	0	0	0	0	0	0
Mir880	0	0	0	0	0	0
Mir878	0	0	0	0	0	0
Mir881	0	0	0	0	0	0
Mir871	0	0	0	0	0	0
Mir470	0	0	0	0	0	0
Mir465d	0	0	0	0	0	0
Mir465c-2	0	0	0	0	0	0
Mir465c-1	0	0	0	0	0	0
Mir465b-1	0	0	0	0	0	0
Mir465b-2	0	0	0	0	0	0
Mir465	0	0	0	0	0	0
Gm1140	0	0	0	0	0	0
Gm14692	0	0	0	0	0	0
4933436I01Rik	0	0	0	0	0	0
Mir201	0	0	0	0	0	0
Mir547	0	0	0	0	0	0
Mir509	0	0	0	0	0	0
Fmr1os	-0.336605107258094	-0.330295757298899	-0.33312689499214	-0.333182291361335	-0.333214271935837	-0.336798086909241
Fmr1	10.0595553679595	10.184049804774	10.3105238318404	10.3331602714529	10.211928230556	10.2591148149308
Fmr1nb	0	0	0	0	0	0
Gm6812	0	0	0	0	0	0
Aff2	9.98932167914234	10.0890911252362	9.9273180587075	10.0920067515672	10.0989071492272	10.1932334254132
1700111N16Rik	-0.637887643702955	-0.634796284522736	-0.634368695874116	-0.634422145697546	-0.634453003030195	-0.638045170117698
1700020N15Rik	0	0	0	0	0	0
