## Supplementary file 8 for "Sex differences in islet stress responses support female beta cell resilience": FemaleTg12hr_vs_MaleTg12hr.deseq.rlog.txt (part 3 of 3)

	M1-12hr-Tg-and-M10-12hr-Tg	M2-12hr-Tg-and-M9-12hr-Tg	M7-12hr-Tg	F1-12hr-Tg-and-F8-12hr-Tg	F2-12hr-Tg-and-F9-12hr-Tg	F7-12hr-Tg-and-F10-12hr-Tg
Ids	12.8342722089739	12.9767113111383	12.9312586503433	13.1308891666844	12.9159260351153	12.9393467684247
1110012L19Rik	8.37599389372934	8.39801848852636	8.39946493045294	8.36875615827136	8.46253953084756	8.3999559099381
4930567H17Rik	0	0	0	0	0	0
BC023829	10.4014512492881	10.4197117684032	10.4679781555246	10.4370541778395	10.4146142599785	10.4332339453761
Gm14725	0	0	0	0	0	0
Mamld1	7.39712493730638	7.2875147397717	7.18938136554728	7.45592388838369	7.4126431655128	7.54558279510038
Mtm1	9.07628712998593	9.2049546353694	9.33150442069664	9.17304202400318	9.10595911291702	9.1118226455469
Mtmr1	9.80823778200258	9.93858098190933	9.934702702924	10.0711820965302	9.98557880900995	10.0303211039853
Cd99l2	9.45727299949093	9.59505279693778	9.5515081575289	9.50384356650395	9.6156942526634	9.54616246967283
Hmgb3	5.90089646410976	5.800160176243	5.87992425636959	5.86813571026675	5.89279809338275	5.89755387951214
Gpr50	0	0	0	0	0	0
Vma21	9.64862091368378	9.72829183287643	9.8123527639723	9.94422360863562	9.73732226978441	9.69895306278132
Gm1141	3.51950793238274	3.50395539085592	3.53272435935774	3.5319310076029	3.52460310789974	3.51004631382661
Prrg3	2.25029850671977	2.27053986231998	2.2595467615846	2.25216287427255	2.26269107360335	2.27952048049605
Fate1	0	0	0	0	0	0
Cnga2	-2.35564403527591	-2.36021413678206	-2.36018973435762	-2.36019278080523	-2.3601945400742	-2.36019824781626
Magea4	0	0	0	0	0	0
Gabre	2.56847824552526	2.54324599426459	2.5555929997407	2.55528908907471	2.5551136043011	2.57558818512435
Mir224	0	0	0	0	0	0
Mir452	0	0	0	0	0	0
Magea10	0	0	0	0	0	0
Gabra3	-2.73873169378102	-2.73553690171384	-2.73876152278234	-2.73876357542195	-2.73876476029939	-2.73876725632189
Mir767	0	0	0	0	0	0
Mir105	0	0	0	0	0	0
Gabrq	1.46723854322723	1.46865250411782	1.46967552948237	1.46954768544762	1.48718588745902	1.47283434601733
Cetn2	9.10386344616493	9.13345857202466	9.17468608311468	9.187889033425	9.11477910061401	9.0976397445087
Nsdhl	8.72161311091785	8.78380745189026	8.8559685280615	8.81916624619923	8.87906804622191	8.89788508382545
Zfp185	5.00503993537821	5.00595952120498	4.99442198426286	5.01556821785646	5.00814922147457	5.02173166797149
Mir2137	0	0	0	0	0	0
Pnma5	-2.35564403527591	-2.36021413678206	-2.36018973435762	-2.36019278080523	-2.3601945400742	-2.36019824781626
Pnma3	-2.60806986721123	-2.60812260550937	-2.60810386581516	-2.60448362776043	-2.60810756060967	-2.60811040981119
Xlr4a	5.16881306661268	5.12577117401897	5.49520621681964	5.28284500319027	5.21871998825627	5.31298934905474
Xlr3a	8.68857739534496	8.65898827402129	8.98203315453622	8.74719775235611	8.80916768682471	8.81485806701787
Xlr5a	2.91297407509187	2.95667533350669	3.02424080112593	2.91492996151835	2.91849146017721	2.9110369806089
DXBay18	0	0	0	0	0	0
Gm14685	0	0	0	0	0	0
Xlr5b	0.594386646763546	0.589553191981487	0.611682100451842	0.593355713207078	0.589693463537336	0.5932364282699
Spin2d	0	0	0	0	0	0
Xlr3b	7.29493186783726	7.25645039020817	7.74652347587139	7.22683479035674	7.43584047481429	7.34104696110623
Xlr4b	4.75738046391057	4.69113625127579	4.89500838574357	4.76860210117263	4.7474218206998	4.8334021240777
F8a	10.5165386745425	10.3717644664024	10.4129593804417	10.2719237520045	10.4042092680317	10.3563368178618
Xlr4c	-0.0413167331715736	-0.04162804592855	-0.0415174290988027	-0.0379160156418648	-0.0272626202047186	-0.0380204637642491
Xlr3c	-1.03910913718243	-1.03926509989835	-1.03920968447526	-1.03921661157588	-1.0284894611543	-1.03922903622876
Xlr5c	0	0	0	0	0	0
Zfp275	10.3647196555624	10.3819564457747	10.3128095755337	10.4414537056338	10.355292734634	10.4210016996033
Zfp92	9.12461688397746	9.13545324828878	9.05498174996754	9.36496706338057	9.28353027474037	9.24097571193267
Trex2	0	0	0	0	0	0
Haus7	8.74984230208127	8.75363163259152	8.71070423577191	8.68330094138657	8.72716256133101	8.68186838722116
Bgn	4.43720034778437	4.45363058152144	4.39432515666535	4.42116426125451	4.44390130404395	4.45841166914718
Atp2b3	-0.298923571654821	-0.299184062198365	-0.295431133539358	-0.29548712184786	-0.295519445248869	-0.292064588579393
Dusp9	1.78878580412004	1.79125829435983	1.78615215638489	1.775116373166	1.79652256037577	1.7891574339272
Pnck	6.58481040035333	6.60152067655041	6.66486249858498	6.65020692184588	6.64002176226596	6.55906866519636
Slc6a8	9.97587637992031	10.0304379961748	10.0347569867958	10.0980348028817	10.1918592877535	10.1349524674285
Bcap31	10.915264950509	10.9347841390237	10.9756848486213	10.9395393170007	10.9489517187415	10.9167457948628
Abcd1	10.0992747761609	10.0634956016855	9.93641598707495	9.96811564565756	10.0226158281266	10.060823595334
Plxnb3	0.734106998822172	0.729237927763135	0.73311344800705	0.740282592767357	0.743764995484908	0.732922092018827
Srpk3	1.68419223063626	1.68316202616274	1.69083250161102	1.7120212420173	1.6906210730589	1.71131779473719
Idh3g	11.7416019649735	11.6296672031717	11.6609740534812	11.5103191326817	11.6830415360418	11.6274169537043
Ssr4	13.2031543827741	13.0752778157833	13.1760954494688	13.029940411177	13.181507640274	13.0888580376347
Pdzd4	9.88871102259635	9.91772219869454	9.82893775252542	9.73562070306947	9.81833547987258	9.76329447388641
L1cam	9.9742266540179	10.0117499815461	9.9760131331088	9.69389835369056	9.84571647861408	9.93774910712911
Avpr2	0	0	0	0	0	0
Arhgap4	4.19981689678962	4.22222678195111	4.2178441763329	4.21684484223297	4.22965599720616	4.23478268620599
Naa10	9.45135822378784	9.32788077399366	9.33853005730606	9.28099352571175	9.49593224351425	9.30021941407536
Renbp	6.51017709079689	6.32554873319467	6.28232325530299	6.40810100746681	6.42472003479393	6.46865775051716
Hcfc1	12.1868778799762	12.1983210782857	12.075512078653	12.211592187279	12.2096325660746	12.2420205567903
Irak1	13.1192604121502	13.1006884277412	13.0321258045534	12.9815872748308	13.0130144751694	13.0334596771416
Mir5132	-0.768231348567243	-0.781880474201173	-0.78180760833466	-0.781816704927855	-0.781821958063616	-0.781833029333272
Mir718	0	0	0	0	0	0
Mecp2	11.1852108318322	11.3059480522395	11.2120266730874	11.3476331286073	11.1833552360649	11.2888715770625
Opn1mw	-2.60806986721123	-2.60812260550937	-2.60810386581516	-2.60448362776043	-2.60810756060967	-2.60811040981119
Tex28	0	0	0	0	0	0
Tktl1	0	0	0	0	0	0
Flna	10.6966705441818	10.7386523663943	10.5713055011546	10.5882787456714	10.6346540756569	10.6915294750188
Emd	10.9570880067073	10.8590138400436	10.9109379892232	10.8530155902499	10.9958028862846	10.939087624595
Rpl10	13.6480043788152	13.5366489575814	13.6397177272303	13.5012401965615	13.6171002999667	13.5385210060655
Snora70	3.39729262632396	3.41058797152562	3.39496566034727	3.41202181424486	3.40819002578372	3.42432715916263
Dnase1l1	5.91367586455119	5.92681264992691	5.93638292213773	5.87121412394048	5.87277628549241	5.92473893298601
Mir7091	0	0	0	0	0	0
Taz	10.7967307249213	10.8600847936463	10.9176704640291	10.7595864218434	10.7939260351895	10.8196653573821
Atp6ap1	13.1317226909639	13.0597722570131	13.0445113603846	13.1531763308904	13.2043034830658	13.0912316885801
Gdi1	12.5921796404673	12.639210670039	12.6311058632058	12.6760461146452	12.6990756693976	12.6506531712357
Fam50a	11.1965569915294	11.1139732796978	11.2427568210982	11.1843757036649	11.3287222169758	11.2483661198283
Mir7092	0	0	0	0	0	0
Plxna3	10.614499494972	10.698119182717	10.656320385207	10.4432269093683	10.5669545032559	10.6647429297129
Lage3	8.96778146745268	8.82945772739456	8.85001177726688	8.77480463573459	8.87896972981219	8.80737270128649
Ubl4a	9.41921188516661	9.47924050774713	9.5483527895216	9.55333687010058	9.55389137964023	9.54083862762708
SlcUbl4a	3.10267318884583	3.09311984153049	3.11430036667674	3.09609589259281	3.07807693964423	3.1294162789955
Slc10a3	9.05968581538824	9.0367724530382	9.01478240148686	9.02283699162617	9.09915661512175	8.9915831830873
Fam3a	10.9419506843067	10.874568155553	10.7993336498275	10.6376545902887	10.7827055670969	10.7447824545918
Ikbkg	10.4320722753832	10.5579249850347	10.412652251852	10.4878485953936	10.4582632937215	10.4283883506512
G6pdx	11.1556031754297	11.1093032326307	11.0827273173399	11.206422892725	11.1817161604857	11.074015600922
Gm6880	0	0	0	0	0	0
Olfr1325	0	0	0	0	0	0
Gm5640	4.57293563934332	4.5727329737736	4.60053335546816	4.58917828148074	4.56528107746224	4.54052368330029
Gm6890	0	0	0	0	0	0
Gm5936	-0.191531189561186	-0.197205924789381	-0.193019776077865	-0.200491451504514	-0.20049890603002	-0.200514613930465
Gm38425	0	0	0	0	0	0
Gab3	3.91337667998942	3.91499151996974	3.92864714743427	3.95132163118334	3.91353831945333	3.91261479446655
Dkc1	9.33000438200043	9.44545278650335	9.43649469390582	9.42643829079115	9.43247739912759	9.38915601410979
Mpp1	7.57073952139146	7.62228613374402	7.57450342678012	7.66024176963783	7.6523548858985	7.61648150074098
Smim9	-1.48799250770572	-1.49252161671698	-1.49247902278998	-1.49248434353322	-1.49248741574683	-1.48886606708628
F8	7.66739468012231	7.86575752164954	7.76806531244789	7.86583192296847	7.79563165244999	7.67183840586901
Fundc2	9.83234273233406	9.96241355205775	10.0933292861104	10.1507341762355	9.99638111163012	9.94700982235749
Cmc4	5.99377777676886	5.97282147065372	6.05087750048692	6.06182562689746	6.01983166399824	6.11481143963354
Mtcp1	6.19266989683406	6.30827608062043	6.28037864324755	6.27690260377596	6.30241856540482	6.36019060735358
Brcc3	9.53110165224539	9.59914328439747	9.63239529524087	9.67654831835755	9.6589765583247	9.61000292828654
Vbp1	10.0442909159327	10.1855984360027	10.3162948719929	10.3237728380417	10.178975528924	10.2242162460262
Rab39b	12.0376766050539	12.1080361055193	12.2192419368145	12.1314459321569	12.06322665138	12.1142597320156
4933407K13Rik	5.07746300367865	5.08943480153489	5.11931953660662	5.14868160072187	5.09722110829916	5.13865818418655
Pls3	8.96328907249417	9.11259960448338	9.19189625515472	9.08702079834338	9.06376996412101	9.07976428444973
Cldn34b3	0	0	0	0	0	0
Cldn34b4	0	0	0	0	0	0
Cldn34d	0	0	0	0	0	0
Mir669m-2	0	0	0	0	0	0
Tbl1x	11.283844590165	11.3049742596718	11.2739844337911	11.3096733542329	11.2794547503189	11.2885020808595
Cldn34-ps	0	0	0	0	0	0
Prkx	9.39322991073221	9.47064839899329	9.45229566906331	9.50848095365814	9.47794489960457	9.51506933245305
Pbsn	0	0	0	0	0	0
Gm14744	0	0	0	0	0	0
5430402E10Rik	0	0	0	0	0	0
Obp1a	0	0	0	0	0	0
Gm5938	0	0	0	0	0	0
Gm14743	0	0	0	0	0	0
4930480E11Rik	0	0	0	0	0	0
Prrg1	1.6408093789192	1.67102952823688	1.63953478819594	1.64302542407959	1.64294943519681	1.64627615278741
Fam47c	0	0	0	0	0	0
Gm8787	3.20405825181807	3.21890225991273	3.21136270071187	3.18606460654379	3.19993426595554	3.18892657888087
Gm7173	3.74444824429097	3.73291273805089	3.75247338413811	3.71312237200591	3.76800359721037	3.75007668554956
Mageb16	0	0	0	0	0	0
Tmem47	4.33864703002353	4.34344388329955	4.32044985442438	4.31261823528602	4.32902067446448	4.34408206861446
4930595M18Rik	0	0	0	0	0	0
Dmd	6.09262784257408	6.10991944910349	6.15866934357053	6.20161381108155	6.17524257417117	6.10692024538852
Tsga8	0	0	0	0	0	0
1600014K23Rik	0	0	0	0	0	0
Tab3	9.04453737919454	9.1914871625997	9.07302001557624	9.26349919299566	9.08654843630018	9.07172773020738
Gyk	6.66384799685529	6.75398324295967	6.82422601495559	6.84311773943434	6.76703043461441	6.76894092654817
5430427O19Rik	-0.621265104537133	-0.621473415935923	-0.617739094394949	-0.617792773267469	-0.621413993388073	-0.614366198779221
Samt3	0	0	0	0	0	0
Nr0b1	0	0	0	0	0	0
Mageb4	0	0	0	0	0	0
Gm41	0	0	0	0	0	0
Il1rapl1	0	0	0	0	0	0
Pet2	0	0	0	0	0	0
4932429P05Rik	0	0	0	0	0	0
4930415L06Rik	0	0	0	0	0	0
Gm44	0	0	0	0	0	0
LOC101055749	0	0	0	0	0	0
Mageb1	0	0	0	0	0	0
Mageb2	0	0	0	0	0	0
Gm5072	0	0	0	0	0	0
1700084M14Rik	0	0	0	0	0	0
Gm14781	0	0	0	0	0	0
Mageb5	0	0	0	0	0	0
Gm5071	0	0	0	0	0	0
Mageb18	0	0	0	0	0	0
Gm5941	0	0	0	0	0	0
BC061195	0	0	0	0	0	0
1700003E24Rik	0	0	0	0	0	0
Arx	8.35922594481266	8.15115109709966	8.11464794905356	8.33987188503931	8.39818115004089	8.45450812858138
Pola1	7.58653426983748	7.67445734232889	7.56870252369727	7.64660502098426	7.72166657712747	7.65033328410074
Pcyt1b	9.15072038620517	9.26721098085774	9.24907180184228	9.14554358610916	9.1110202217443	9.07170897928149
Pdk3	8.88152073055256	8.94199513143862	8.95720193254528	8.87600135170105	8.95807492020221	8.88885839180303
AU015836	-2.61835429438704	-2.61840648229886	-2.6183879399512	-2.61839025784362	-2.61480087080135	-2.61839441525524
Zfx	10.1610813648844	10.2871818991066	10.2273611224245	10.3880289038178	10.2503174155528	10.2803081616932
Eif2s3x	10.1058453563396	10.1043315802435	10.1814408935779	10.4193943608886	10.4413456777821	10.4107367788978
Klhl15	7.5814746299757	7.69003162870594	7.66169648722589	7.56646408847701	7.57350379931067	7.62679030762647
Mir7673	1.36554304072821	1.37131217012719	1.38674687700101	1.37218710352633	1.37567550574822	1.37547029394923
Apoo	6.76062379863006	6.82441210078986	6.90964715257363	6.84632928978446	6.85099826416158	6.87155625131296
Apoo-ps	0	0	0	0	0	0
Gm14827	2.85444212680922	2.88861989749915	2.84981360917973	2.84949433517218	2.85634408206515	2.84892153093886
Maged1	15.0278152117253	14.9636852621486	14.8973450419495	14.9427891654319	14.9752735189437	14.8950350810237
Gspt2	8.74382353563206	8.79717100359914	8.69291689335023	8.82306431309033	8.79575147049276	8.79025340526843
Zxdb	7.78268362336577	7.99626889616415	8.04977450750236	8.18948027696108	7.85654803848461	7.97709570812508
Zxda	6.46842975462527	6.54001043253275	6.46980269720797	6.57953810202945	6.46694815136644	6.5515000897899
Spin4	5.98493035840654	5.99550633901267	5.97992838259255	6.04893123256433	6.03306172887922	5.98666116830717
Arhgef9	8.71186516215294	8.8090017882613	8.70849287812906	8.86930838516632	8.90566031122197	8.85623770770447
Amer1	7.5633596732379	7.61145837022831	7.53203995295147	7.62736421515243	7.62546862884498	7.6766784882772
Asb12	0	0	0	0	0	0
Zc4h2	6.38932355063138	6.41496035980442	6.51213030518369	6.50778081574225	6.47673891005663	6.45600980239939
Zc3h12b	6.42704395079596	6.49538199440622	6.39053686346364	6.39832713369992	6.41553701465342	6.44015935274229
1700010D01Rik	0	0	0	0	0	0
Las1l	10.9777169566217	11.0168364825754	10.9994652932902	10.9337284934288	10.997747962666	10.9608126262634
Msn	8.11376191417595	8.0913800349761	7.98193384967862	8.04060195684567	7.93396644436955	8.05433299891967
F630028O10Rik	0	0	0	0	0	0
Mir223	0	0	0	0	0	0
Vsig4	0	0	0	0	0	0
Hsf3	0	0	0	0	0	0
Heph	0.29978445760899	0.289636482844142	0.28640348703426	0.293758481599133	0.286374908948128	0.289965610295952
Gpr165	2.07379726775309	2.08029617079433	2.1039137830476	2.0642658574073	2.06423127218201	2.09214573706874
Pgr15l	0	0	0	0	0	0
Eda2r	6.19714296102345	6.31528615775567	6.34066955213195	6.26561722542422	6.25800587523244	6.32410781072513
Ar	1.80742417506276	1.81943095881945	1.8176191388575	1.84560178536356	1.81020774258796	1.81711219659369
Ophn1	8.12636486349139	8.15278924027093	8.10292984313874	8.19454714343323	8.10336496707875	8.20666749487395
Yipf6	11.9524913763473	12.094113369587	12.1587811440143	12.2107951576609	12.035268877077	12.0457539754295
Stard8	6.40586390449973	6.42575957326433	6.34292135417359	6.39296911695316	6.37159773582972	6.43080836014243
Efnb1	9.23230300629393	9.0900196176141	9.13054720814138	9.13527051672533	9.2081038504261	9.21061683427758
Gm14812	0	0	0	0	0	0
Pja1	12.3802281388763	12.3081901465358	12.3696187927679	12.2649562103635	12.3652678782661	12.3077886418129
Tmem28	8.13076485235898	8.11889078754287	8.10129844831853	8.12644841600431	8.12860003838768	8.05488916297277
Eda	6.98275628462591	7.04511183583966	6.97930587302021	6.941874013531	6.98137471647683	7.04933995772336
Mir676	0	0	0	0	0	0
Awat2	4.58492446982342	4.60666820240682	4.63168648603217	4.60392209840241	4.60643631535949	4.58515435788872
Otud6a	0	0	0	0	0	0
Igbp1	9.48102338362454	9.49390246435077	9.64710837761799	9.50999297410717	9.55782278503057	9.58500053220376
Dgat2l6	-0.616674017528516	-0.616883747705537	-0.616809219676391	-0.602411462273803	-0.616823913570475	-0.616835244727803
Awat1	0	0	0	0	0	0
P2ry4	1.28396043931428	1.2821797832131	1.27914544409215	1.30064303707505	1.27909068869634	1.30357506139722
Arr3	0	0	0	0	0	0
Pdzd11	10.3884908903157	10.4191756358384	10.5367017425935	10.3550446742719	10.517246531366	10.44412102624
Kif4	1.44043816837142	1.44840396077696	1.43558578471967	1.43915610940021	1.44623429754327	1.46334664580463
Gdpd2	-1.64313508706805	-1.64323696809053	-1.64320077644594	-1.64320530099308	-1.64320791301696	-1.63617898454133
Dlg3	10.0013073419217	10.1078503012375	10.1196099362883	10.0905910674429	10.0610436089536	10.0427083314558
Tex11	3.47314170445194	3.50769121975272	3.5715090997612	3.48441918404218	3.52260423920198	3.48724293945977
Slc7a3	10.3995390515944	10.3342639852805	10.4266439381248	10.335521664037	10.4335839243439	10.4058753962229
Snx12	10.4229947509186	10.4241176813313	10.4719121941848	10.4254836438341	10.3564980029514	10.4381573959711
Foxo4	9.35192057166081	9.26157077713797	9.21148996490579	9.1650015330743	9.21037449131507	9.23049695238149
Gm614	0	0	0	0	0	0
Il2rg	4.04992208486286	4.03112071413151	4.05291463608534	4.01762279647949	4.00327580117331	4.02637833849139
Med12	11.4093197925224	11.5306365648115	11.4032332851196	11.462410137735	11.5281955029981	11.5714547526491
Nlgn3	3.7700880164448	3.80615313359526	3.77521377384742	3.7570565333678	3.77398537722719	3.76286684196963
Gjb1	-2.35564403527591	-2.36021413678206	-2.36018973435762	-2.36019278080523	-2.3601945400742	-2.36019824781626
Zmym3	10.0458641744222	10.1432574668463	10.0200314422045	10.0528300975306	10.047251528396	10.2288317235622
Nono	12.060011398337	12.09112764533	12.1059845880282	12.0975494312264	12.1116741545158	12.1039222149948
Itgb1bp2	1.57668515205335	1.56708319338221	1.57110889741525	1.57825828573219	1.59939150478274	1.57794360265584
Taf1	11.9796165839779	12.1334629170557	12.0741340166678	12.1723969569831	12.1045461891887	12.1270860557088
Ogt	11.3940319917362	11.6187272668176	11.6078660139168	11.7440802733919	11.4891605798416	11.7326260523696
Cxcr3	-2.61835429438704	-2.61840648229886	-2.6183879399512	-2.61839025784362	-2.61480087080135	-2.61839441525524
Nhsl2	7.91481170266003	7.97708706266595	7.88000918348745	8.08671502064964	7.92852802423044	7.9232335101403
Rgag4	10.9254555941839	10.8948469005711	10.8173358422345	10.9337652734609	10.9067366567006	10.8598442440061
Pin4	7.88453450503327	7.85359083621235	8.02644566590761	7.9819012281734	7.97568511866998	7.97156299034176
Ercc6l	3.08159547986467	3.09322579294949	3.09303030601181	3.13762002551236	3.12358050144934	3.085008572892
Rps4x	13.1191907375148	13.0671420082858	13.1261846417162	13.0720566914751	13.1709188232235	13.1007096186386
Cited1	2.48865524779876	2.46591095767538	2.47160589906581	2.45682285967946	2.46396885364456	2.49506838054426
Gm14858	0	0	0	0	0	0
Hdac8	8.78213328555674	8.85885045067126	8.94011997846588	8.77937275781387	8.92884966946454	8.82330550832204
Phka1	10.4865849083098	10.5748299070362	10.5128342828307	10.5505280943161	10.5094538100992	10.5716075315041
Gm9112	0	0	0	0	0	0
Dmrtc1b	0	0	0	0	0	0
Gm5166	0	0	0	0	0	0
Dmrtc1c1	0	0	0	0	0	0
Dmrtc1c2	0	0	0	0	0	0
1700031F05Rik	0	0	0	0	0	0
Dmrtc1a	6.69860267956772	6.76429761036324	6.74567712155305	6.7360323920732	6.79007578015238	6.65503075483859
1700011M02Rik	0	0	0	0	0	0
1700018G05Rik	0	0	0	0	0	0
Gm5126	7.46658100534352	7.41024973221632	7.44179752370886	7.29578919006747	7.39774225455661	7.38170338313327
Nap1l2	8.77114673977922	8.92650405914898	8.95177055011838	9.00937004249475	8.90664071082219	8.85567364756429
4930519F16Rik	0	0	0	0	0	0
Cdx4	3.73316516892073	3.75818431282921	3.76190544100978	3.75762848240518	3.72952203930304	3.77936680363858
Chic1	12.8970786475615	13.0398270578722	13.0659873342423	13.1089529158401	12.9250930164519	12.8930114091083
Tsx	4.96640439496162	4.98405084046094	5.05132249082844	4.99134439336641	5.00357548312883	5.08736324930327
Tsix	3.51950170737406	3.52802442774553	3.53111599658014	3.58666459797477	3.53763132954779	3.63025086030394
Xist	9.66606808823936	9.58150620971587	9.60785573099293	13.6801919567738	13.5974100727056	13.8212037426348
Jpx	5.36384298451701	5.36162191825026	5.34616066627849	5.44324061551885	5.35303672050539	5.41782548021158
Gm9159	0.385968178879233	0.385547689324297	0.400283213225032	0.385678444845524	0.396419324684538	0.389188391538205
Ftx	8.29850134686365	8.44243251411811	8.49206249177884	8.57151499102858	8.44178172374874	8.55997262604784
Mir421	0	0	0	0	0	0
Mir374b	-1.0609877379859	-1.06114027079748	-1.06108608495528	-1.06109285901118	-1.0610967696855	-1.05057321730294
Mir374c	0	0	0	0	0	0
Zcchc13	-0.646461235670798	-0.643372360864083	-0.646592242888453	-0.642999032550631	-0.639466818756935	-0.646617450983825
Slc16a2	5.84582965698444	5.83926350998477	5.78484544713194	5.84324363709134	5.82089950034652	5.87489085677634
Rlim	11.0098262295238	11.1163220178329	11.1612475032706	11.2482443976731	10.958477267242	11.076478320364
C77370	5.63350734613401	5.60790331657597	5.62309984591388	5.65759278829511	5.63798325490766	5.71289238912675
Mir672	0	0	0	0	0	0
Abcb7	10.1980130386212	10.3529427869415	10.3231705306116	10.4873493622611	10.328634491367	10.3620981264988
Uprt	8.14918164714884	8.25271682442663	8.12184559647535	8.21650351644275	8.18344307817124	8.28449382222814
Zdhhc15	7.01141019905303	6.9615776018618	6.97869601735094	7.12781671755521	7.02969865191008	7.02096518946226
1700121L16Rik	0	0	0	0	0	0
Magee2	4.15790269059164	4.13676605082606	4.14987399720421	4.16960975872133	4.14855151139006	4.21942057098957
5530601H04Rik	6.96769242590692	6.93550507179802	7.04494504086202	7.00590755331839	7.09619465454877	7.11523724425851
Pbdc1	9.72279367705426	9.72193563084205	9.82637048763026	10.0137499439376	9.94917531880861	9.89212011276875
Magee1	8.99143140311175	8.98336084008742	8.93369224634952	9.00259959127543	8.93438907071446	8.87837276887608
E530001F21Rik	2.45684682544035	2.48011561485696	2.45679189394632	2.45649624742479	2.44208824170766	2.45944008183805
Mir384	0	0	0	0	0	0
5330434G04Rik	6.42102052339507	6.50301600873194	6.4702681592964	6.49318979412026	6.48291524248423	6.48842710943533
Cypt2	0	0	0	0	0	0
Fgf16	0	0	0	0	0	0
Atrx	11.5469757550639	11.8065691920459	11.7539044531709	11.8420616105767	11.6794221220117	11.8324174236975
Magt1	13.032533559391	13.1460616217298	13.2181974334805	13.2014471175876	13.1026812981594	13.1335852573103
Cox7b	10.7339250803246	10.6687543753171	10.8006296938234	10.6873959294476	10.7226380596906	10.7084328196369
Atp7a	11.1807126045043	11.3297497786056	11.338758423572	11.4805242096895	11.349984219219	11.4128339526593
Tlr13	4.3768484444977	4.37109989713206	4.37686927162329	4.37237991091497	4.40809104027811	4.37377692130418
Pgk1	12.2799689115539	12.1259728121639	12.1443564707715	12.1265222981097	12.2116571270016	11.9943826379281
Taf9b	9.5063117306216	9.59470901184365	9.63374852923919	9.58483707603351	9.52197372813401	9.5157312223229
Fnd3c2	0	0	0	0	0	0
Mir6382	0	0	0	0	0	0
Fndc3c1	0	0	0	0	0	0
Cysltr1	-1.02860068309772	-1.02875813960598	-1.02870218985581	-1.02148202455948	-1.02511838125493	-1.02872172775635
Gm5127	0	0	0	0	0	0
Zcchc5	0	0	0	0	0	0
Lpar4	-1.0288564550469	-1.02901405768391	-1.02895805422557	-1.01813897250897	-1.02896909591629	-1.02897761065776
P2ry10	-2.59045310042621	-2.59050679823972	-2.58680979756965	-2.59049009970478	-2.59049147679329	-2.59049437819429
A630033H20Rik	2.14294262665925	2.13757586945144	2.12486547075987	2.12480272281691	2.14266080963101	2.17323408475298
Gpr174	-1.64313508706805	-1.64323696809053	-1.64320077644594	-1.64320530099308	-1.64320791301696	-1.63617898454133
Itm2a	-1.02399756361395	-1.02415578763127	-1.01677754295641	-1.02410659042039	-1.02411064780121	-1.02057542224074
4933401B06Rik	0	0	0	0	0	0
Tbx22	0	0	0	0	0	0
2610002M06Rik	10.102561104611	10.1869344256034	10.2091539656858	10.165876955266	10.1652469671677	10.1936825072665
Fam46d	3.42563845795563	3.44409605645096	3.43881038306258	3.45563449641222	3.47213597098427	3.43730942916707
Gm732	0	0	0	0	0	0
Brwd3	8.27722363195328	8.32741226465981	8.38140888611285	8.47085411374516	8.43360387790799	8.43293209493347
2810403D21Rik	3.39691066141309	3.44460788415521	3.42834725326546	3.40676691319312	3.39949276455022	3.44639902677818
5730416F02Rik	-1.12196445290602	-1.11560051911338	-1.1220569255791	-1.12206329124241	-1.12206696592949	-1.11858603421943
Hmgn5	9.19038684230467	9.29792978877785	9.33234877276572	9.23594614597618	9.21906047538936	9.19099402951179
Sh3bgrl	10.2280488625928	10.3265445892406	10.4551527134615	10.4863761099462	10.3050020802364	10.2787957130314
Gm6377	3.65478737833536	3.63574784151213	3.61785252997176	3.62432558370355	3.62046679806698	3.62659383683209
Gm7134	0	0	0	0	0	0
Pou3f4	3.36733940214778	3.35025082262348	3.36990450964884	3.42131570126436	3.39019040968621	3.41619990273027
Cylc1	0	0	0	0	0	0
Rps6ka6	5.65764183789789	5.56067477104715	5.59146136449362	5.57665839572707	5.590730274244	5.5786807732277
Hdx	4.30113862171705	4.33220191390599	4.28582351607109	4.34223736911496	4.28803537452542	4.33002535229494
Tex16	-1.35441820524902	-1.36353799830308	-1.36348930741018	-1.36349538603574	-1.3634988963386	-1.36350629448014
4933403O08Rik	0	0	0	0	0	0
Apool	7.01013376362294	7.09957241130013	7.10109588974719	7.09333132481556	7.05978089131428	7.0534501852461
Satl1	0	0	0	0	0	0
2010106E10Rik	0	0	0	0	0	0
Zfp711	1.17277199367393	1.18089400319551	1.16800689449534	1.17877476033575	1.18222754400034	1.1749726517471
Pof1b	-0.855333841442553	-0.864386915349201	-0.864320015387934	-0.864328370479061	-0.864333194982595	-0.860686590303346
Chm	9.97420710051495	10.0282004302645	10.1806626222826	10.3326490606273	10.1662096631723	10.1160924270541
Mir361	0	0	0	0	0	0
Dach2	6.66187263937953	6.72759994536186	6.80240696024877	6.79501035468316	6.69166456080663	6.7276258383374
Klhl4	1.63802559902623	1.63602274242965	1.6620690772617	1.63664582429431	1.65794005558581	1.63648620246145
Ube2dnl1	0	0	0	0	0	0
Ube2dnl2	0	0	0	0	0	0
4930555B12Rik	0	0	0	0	0	0
Cpxcr1	0	0	0	0	0	0
H2afb2	0	0	0	0	0	0
Gm14920	0	0	0	0	0	0
Tgif2lx2	0	0	0	0	0	0
Tgif2lx1	0	0	0	0	0	0
Pabpc5	4.55129877350819	4.47907348863656	4.47433746403298	4.50051697594551	4.48299966246907	4.49492123112754
Pcdh11x	-1.04651928829105	-1.04667390662855	-1.04661897440154	-1.04301592727956	-1.04662980582724	-1.03959088644272
H2afb3	0	0	0	0	0	0
Nap1l3	7.66131789618071	7.65800948993637	7.67322038651284	7.79549370335804	7.6989449996808	7.68468311436446
Cldn34c1	2.3572624845257	2.38484364730038	2.3543046892858	2.36123132354712	2.36458426003759	2.35022777944137
Vmn2r121	0	0	0	0	0	0
4932411N23Rik	0	0	0	0	0	0
Gm382	0	0	0	0	0	0
4921511C20Rik	0	0	0	0	0	0
Cldn34c4	0	0	0	0	0	0
4930558G05Rik	0	0	0	0	0	0
Diap2	9.7167979244086	9.89001621139511	9.91830018148331	10.0239231630655	9.92844950945397	9.95860766826926
Pcdh19	3.15848255608568	3.19521433103251	3.13538432342584	3.18117033433428	3.16350089214241	3.17318404694968
Tnmd	0	0	0	0	0	0
Tspan6	6.21197613377371	6.17858552572639	6.18460655184852	6.28405537732941	6.25248623712015	6.19865914589829
Srpx2	2.37988721623228	2.41790509596259	2.3990659989798	2.38096440057826	2.37372983036893	2.38408292715335
Sytl4	12.1805531238612	12.3477634986329	12.3340702612207	12.5193190888447	12.5528762397598	12.4504713236746
Cstf2	10.3683063469713	10.333604531743	10.3843951328953	10.4603027863865	10.459855145375	10.4693752745855
Mir3112	0	0	0	0	0	0
Nox1	1.12788579590857	1.12184356992817	1.14794365032564	1.12237740366673	1.1187062387988	1.12224065760355
Xkrx	3.68732260976396	3.69988930562556	3.70223452370512	3.72889147838913	3.69075689878681	3.72708389921861
Arl13a	0	0	0	0	0	0
Trmt2b	8.84448473656265	8.89907380304805	8.85742268140773	8.8399935039708	8.8509860310766	8.78612300386862
Tmem35	4.3087640637184	4.29304486406729	4.32308388660124	4.3654198415997	4.35807786989791	4.35637587981672
Cenpi	1.90994384161211	1.9001174998508	1.91516214816796	1.90774012291872	1.9076580538177	1.94553996358423
Drp2	4.75174365829434	4.7520488497324	4.78495514242549	4.74771647551924	4.69335371893721	4.72226816951647
Taf7l	1.84298704469989	1.84969020182116	1.86261867889499	1.83358164562458	1.85848252773783	1.83348990526539
Timm8a1	6.28520198721143	6.29007023327188	6.29485810528596	6.34057036797936	6.33031097593943	6.28236543789128
Btk	2.9120315816367	2.92718515590974	2.92365750739838	2.95806596785947	2.94395511031893	2.91217554572401
Rpl36a	10.8025901210006	10.4631049928539	10.6755978493842	10.5173942307057	10.6337256386635	10.5107720817241
Gla	9.52525139222621	9.53515230724238	9.58491645890726	9.85382563582355	9.80310886800905	9.61754784598314
Hnrnph2	10.5269546526116	10.7178026515285	10.7781521708784	10.8731323709484	10.7776621024145	10.809213879784
B230119M05Rik	1.54895213359972	1.55585585756522	1.53974594633224	1.55053107859398	1.56106003654929	1.54670256755629
Armcx4	11.1571266058732	11.24088775547	11.0915061981844	11.2453263006485	11.256378785971	11.2526067137246
Armcx1	10.3380439942559	10.4566210871483	10.5343919706817	10.4609157943373	10.512975319301	10.5353081869948
Armcx6	8.5921452645303	8.48720685172781	8.52785633884995	8.51452495065655	8.55485891668615	8.57871388348532
Armcx3	11.1708902341945	11.2102004093384	11.3052416888888	11.1603158967207	11.1715982934925	11.1747455785494
Mir7093	-0.352586203247534	-0.346290056373357	-0.352745470895922	-0.349169817020539	-0.352762769874687	-0.345774563829031
Armcx2	12.54438530272	12.5749766162079	12.540713110393	12.534891061521	12.5666643154703	12.5661324946555
Nxf2	1.85521238861446	1.85435912685296	1.84523331921508	1.84513734565493	1.87345249526299	1.85554441862192
Zmat1	7.58853898407904	7.80031740811832	7.81011294642112	7.81197713819822	7.69566569654341	7.74463941904384
3632454L22Rik	4.93634834929924	4.93737651885027	4.90753047868533	4.83181711967716	4.87870673479496	4.87040152218248
AV320801	0	0	0	0	0	0
Gm15023	0	0	0	0	0	0
Tceal6	0.171993721899379	0.171633648067032	0.171761584270374	0.171745591736833	0.185995576676026	0.18227087727993
Pramel3	0	0	0	0	0	0
Gm7903	0	0	0	0	0	0
Gm5128	0	0	0	0	0	0
Nxf7	3.2433545477868	3.2600650696945	3.27160101208468	3.28129607955812	3.25671632116866	3.26640369653361
Prame	0	0	0	0	0	0
Tcp11x2	0	0	0	0	0	0
Tmsb15a	0	0	0	0	0	0
Armcx5	8.33390480734014	8.45643477448447	8.44403826840642	8.54854715423157	8.3932539123192	8.34311318176
Gprasp1	11.7778112586775	12.0080019889955	11.9135325172332	11.9355175575548	11.9082830193431	11.9228622638767
Mir7646	0	0	0	0	0	0
Gprasp2	9.63100634513965	9.80050473266329	9.74130164534177	9.71227454491996	9.73763857221144	9.64735609601946
Bhlhb9	10.3428334136486	10.4861257592376	10.575614981493	10.5676647101862	10.4981389539237	10.4997606502655
Arxes2	8.59557304783455	8.63604549415482	8.59083178538066	8.65636739419826	8.48057250654106	8.47942444334734
Arxes1	7.16661855444276	7.0991827208667	7.09999566765665	7.03945037962615	7.03658428145728	7.02077499953697
Bex2	13.0490155778883	12.9487541289932	13.0028056467177	13.0330083564643	13.1578126459607	13.0985329911538
Nxf3	1.74034819572119	1.74587078418576	1.74331475408822	1.78550830341217	1.73958405922807	1.75705641996649
5730412P04Rik	-2.60806986721123	-2.60812260550937	-2.60810386581516	-2.60448362776043	-2.60810756060967	-2.60811040981119
Bex4	9.85881754971448	9.91575068324581	9.96661706813386	9.89818256572559	9.94327708462412	9.91983748032702
Tceal8	11.319667707744	11.2309063755478	11.3947109935581	11.4404594281423	11.3277001872135	11.314454018576
Mir6383	0	0	0	0	0	0
Tceal5	1.91205709545081	1.93682859660585	1.91855135654803	1.93260035324887	1.91832911992017	1.93203835306042
Bex1	10.4445330951649	10.4572706800323	10.4617801403936	10.3441749639504	10.4629217460002	10.4668899886776
Tceal7	0.948776955795942	0.934087661058783	0.945787066397751	0.930912582217453	0.934558201427824	0.934469133281978
Wbp5	13.451152274233	13.5262045106437	13.6325003769494	13.6538144803325	13.6350297178778	13.5800461793227
Ngfrap1	13.2638375775937	13.1027432750348	13.1445273002006	13.1866933377739	13.2971520591074	13.2236894514604
Kir3dl2	0	0	0	0	0	0
Kir3dl1	0	0	0	0	0	0
Tceal3	10.6295615497964	10.526247246297	10.4424783794118	10.3212970063494	10.4720101331098	10.4740188964763
Tceal1	8.22773169592727	8.35963340249787	8.43247245895641	8.3648693248783	8.336467806285	8.3039017897228
Morf4l2	13.7655315644217	13.7831358201155	13.8406046368927	13.8216041860956	13.8027880602212	13.7853503537996
BC065397	7.07529328720552	7.22499177315195	7.05094944078019	7.15564836547822	7.13629344288722	7.20503794647136
Glra4	-0.648755659708681	-0.648958652947175	-0.648886540273498	-0.64889555537713	-0.648900759822301	-0.634895745842489
Plp1	7.45094690925717	7.54968834564534	7.62620252273789	7.55680595779208	7.53214032942209	7.62217270284072
Rab9b	8.08756512802576	8.20040607155937	8.21164383548343	8.21470033694065	8.14184532391678	8.09574406649167
H2bfm	0	0	0	0	0	0
Tmsb15l	4.24022562854475	4.24136278325501	4.31834754630209	4.30707759115364	4.28985842222874	4.28183937566127
Tmsb15b2	5.74121886987551	5.72199549406534	5.76117418040009	5.71893336664311	5.83890591111716	5.69001492440946
Tmsb15b1	4.89803858299507	4.93365979607002	4.91723315926176	4.91236368150563	4.9049603230736	4.92218744155198
Slc25a53	8.27925889434108	8.38156474020536	8.42070446241456	8.35142131991161	8.24536268923726	8.29347444219725
Zcchc18	11.0387650627434	11.2132390004276	11.2463184556085	11.1651346598563	11.1889211664171	11.1004699270516
Fam199x	8.76388585318836	8.82183282449689	8.84800224863162	8.96948850184949	8.68103525584203	8.89669073415573
Esx1	0	0	0	0	0	0
Il1rapl2	0	0	0	0	0	0
Tex13a	0	0	0	0	0	0
Nrk	0.180852701306163	0.180489170795307	0.180618347769521	0.198549893806141	0.180592878988555	0.18763482069177
Serpina7	11.5801367665892	11.4672654325806	11.2994288781368	11.48814784894	11.3396015422253	11.2880312812316
4930513O06Rik	3.02090951517201	3.05698985613428	3.03882717941334	3.05565652617892	3.01695964787958	3.02710122372739
Mum1l1	10.8612688552608	11.0027992467204	10.8910288272919	11.0819057592466	10.8756509783597	11.038287635266
Platr21	0	0	0	0	0	0
Trap1a	0	0	0	0	0	0
D330045A20Rik	3.45217759005015	3.48414574073665	3.46746606553493	3.44931736446927	3.46297290309294	3.46900061187827
Rnf128	10.8045877282298	10.8251658116667	10.8958978387356	10.944304924912	10.809894463288	10.7826128755271
Tbc1d8b	10.9414100777373	11.1491474256499	11.2487937233051	11.2721060736568	11.1305323677249	11.1637297610743
Ripply1	0	0	0	0	0	0
Cldn2	4.2656226848748	4.25906254977918	4.26716107867435	4.30936630840772	4.26556732773793	4.26433735324247
Morc4	8.46137441828159	8.4274646154231	8.60327847881615	8.41049595632448	8.50617528757038	8.45698354092986
Rbm41	7.12870780565641	7.06979964243076	7.0887677815061	7.13527449596834	7.09022641923453	7.14092986083237
Nup62cl	1.21731515159256	1.21456595260599	1.22647118982662	1.20815501643165	1.21175010944925	1.22225642479717
Pih1h3b	0	0	0	0	0	0
Mir3475	0	0	0	0	0	0
Frmpd3	0	0	0	0	0	0
Prps1	11.8826298007661	11.9534675514744	12.0822890053435	11.9203357574315	11.958540373563	11.8824983989139
Tsc22d3	9.48022616322785	9.38668509815308	9.42269840361983	9.3852070904591	9.27803610666908	9.36156048618621
Mid2	10.3690518740237	10.4699914074233	10.519226355611	10.5037205018313	10.4067913671137	10.4862063910532
Tex13	0	0	0	0	0	0
Vsig1	-1.48799250770572	-1.49252161671698	-1.49247902278998	-1.49248434353322	-1.49248741574683	-1.48886606708628
Psmd10	8.93227267011758	8.98460858367229	8.99345844765235	8.92319779361375	9.01489857596818	8.93398228556216
Col4a6	-2.60806986721123	-2.60812260550937	-2.60810386581516	-2.60448362776043	-2.60810756060967	-2.60811040981119
Col4a5	4.63796328890675	4.66139206691277	4.63541953238337	4.62408877026545	4.65310270333723	4.64162881739
Irs4	-0.620541426476555	-0.620750065574399	-0.62067593066116	-0.609873171314813	-0.620690547519919	-0.617163685039877
Gucy2f	0	0	0	0	0	0
Nxt2	8.87881853510874	9.03887831914374	9.08815673741932	9.09673480572221	9.02937645086281	9.03648028967048
Kcne1l	0	0	0	0	0	0
Acsl4	12.023341347909	12.2144228671511	12.2941102892245	12.266012351887	12.0950464533295	12.1362785780439
Tmem164	10.2108961942635	10.2381828919824	10.1540386591727	10.2134850574158	10.1821555380577	10.1580350413388
Mir652	0	0	0	0	0	0
Ammecr1	6.22922810041186	6.12575687376471	6.126222448717	6.14058600476303	6.09778263534044	6.18169803042739
Rgag1	2.32346201308782	2.32247190636786	2.30041478791821	2.31829854704264	2.31099664385241	2.31420480625003
Chrdl1	0	0	0	0	0	0
Pak3	12.5665413800674	12.6697511821825	12.6431029833131	12.8397867585629	12.6178243161587	12.7131494062156
Capn6	5.25072871367514	5.25364015036296	5.34000579044038	5.28831528676948	5.28402018943447	5.33003633154498
Dcx	7.71593327903505	7.79632459991534	7.66790315483817	7.87513588212955	7.69773043896345	7.75077924514793
A730046J19Rik	0	0	0	0	0	0
Alg13	6.80443313939605	6.82733072339027	6.92656502578216	6.91665077056187	6.94662288042542	6.89560452961019
Trpc5	3.71975537185123	3.71277382079646	3.69500200853969	3.70841143149769	3.69410494496259	3.72725675890341
Trpc5os	-0.486818790791937	-0.495856302067871	-0.49577130464651	-0.495781922179387	-0.495788052796555	-0.488559498427914
Mageb16-ps1	0	0	0	0	0	0
Zcchc16	3.97972234129631	4.01544224243403	4.02319228002476	4.04232806364211	4.01491419147819	4.02709967824084
Lhfpl1	-2.64030063514246	-2.64035167200108	-2.64033354227465	-2.64033580880735	-2.64033711727548	-2.63681604148935
Amot	5.07841469187442	5.04110031688134	5.05114949329663	5.06247956228779	5.02232036117171	5.12035195339767
Htr2c	0	0	0	0	0	0
Snora35	0	0	0	0	0	0
Gm22650	0	0	0	0	0	0
Mir764	0	0	0	0	0	0
Mir1912	0	0	0	0	0	0
Mir1264	0	0	0	0	0	0
Mir1298	0	0	0	0	0	0
Mir448	0	0	0	0	0	0
Il13ra2	-2.73873169378102	-2.73553690171384	-2.73876152278234	-2.73876357542195	-2.73876476029939	-2.73876725632189
Lrch2	7.134414692185	7.20651091515074	7.30587773246459	7.29760102839109	7.22793251911425	7.25219207412128
Ott	0	0	0	0	0	0
Gm15085	0	0	0	0	0	0
Gm15080	0	0	0	0	0	0
Gm15107	0	0	0	0	0	0
Gm15093	0	0	0	0	0	0
Gm15114	0	0	0	0	0	0
Gm15127	0	0	0	0	0	0
Luzp4	0	0	0	0	0	0
Gm10439	0	0	0	0	0	0
Gm15097	0	0	0	0	0	0
Gm15091	0	0	0	0	0	0
Gm15104	-1.67182007529038	-1.66864105357993	-1.6718839187523	-1.66830091849401	-1.67189085287299	-1.67189619950437
Tmem29	6.5582268616636	6.57536568587668	6.60186170611451	6.56290907488843	6.66822486340505	6.61309523041605
Mir3620	0	0	0	0	0	0
Alas2	0	0	0	0	0	0
Apex2	7.12037248835857	7.05529200618867	7.10894220484508	7.15913665651494	7.10772421618713	7.14665323783223
Pfkfb1	4.1072254201105	4.13309388323342	4.14471933687023	4.13349992377769	4.16942310308723	4.13180098189307
Tro	6.85105892769839	6.78973113817978	6.77714531462139	6.79089069069497	6.77028367333784	6.85794407936791
Maged2	11.0184212244883	11.030862107895	11.0044776816841	10.8455382586085	10.9419828675014	10.8743028213353
Gnl3l	11.9010131290395	12.0012903520769	11.9587122096126	12.029587377169	12.0077197806984	11.8959340329893
Fgd1	8.64233594461671	8.50486366997894	8.46965488490104	8.5054132282492	8.48071187361968	8.49092164947951
Tsr2	10.6952468453515	10.7699283124032	10.7774375500461	10.762043753163	10.7716807432077	10.7662234825658
Wnk3	7.95543647085801	7.98835530139081	7.85957135205117	7.95298113648398	7.95775243434845	8.01115814455753
A230072E10Rik	5.18001150309127	5.18954160016064	5.1922340704892	5.20322098318162	5.16999115796461	5.27463222225848
Fam120c	11.1726523657421	11.2474917663822	11.2734779165994	11.1983495884748	11.1227567503848	11.216041120677
Phf8	11.0485506985965	11.0244818439983	10.9847370372689	11.0175572441448	10.9630290030145	11.0398726322244
Huwe1	14.042809107504	14.2137772469186	14.0575907240907	14.1600446348199	14.2047110907021	14.2512491682631
Mir3113	4.14031789292847	4.16786200370955	4.10920151578166	4.10845397567554	4.101099096181	4.14380277670129
Mirlet7f-2	0	0	0	0	0	0
Mir98	0	0	0	0	0	0
Hsd17b10	9.20849876875954	9.14216721202332	9.2077569458343	9.10032469881776	9.20594725152687	9.15327244443191
Ribc1	6.27749329665806	6.22071738174196	6.26799087230114	6.19845441877878	6.29750336679743	6.27144234552327
Smc1a	11.1797355001285	11.2610372911453	11.2941558819744	11.3018965579943	11.2663123629535	11.3243080744706
Iqsec2	10.2537850021138	10.2084635567774	10.1100506782539	10.0854289969422	10.1135441994049	10.1587939665384
Kdm5c	12.665567732533	12.6689756539897	12.6075309671825	12.9124367917647	12.8984495253162	12.9329128580949
Kantr	8.51147941026675	8.64771753673168	8.69880811504359	8.72839183769024	8.49015186475978	8.67468222361599
Tspyl2	12.5985442792437	12.6596028572937	12.661197249507	12.6585177202768	12.7051630213656	12.7862172147361
Gpr173	5.84020541794412	5.91527633626234	5.79961469472879	5.85768480917966	5.8021258385244	5.85240234452075
3010001F23Rik	3.85882599792786	3.86223847279618	3.82064181781205	3.81295281293788	3.82651313813712	3.81190363275783
Cldn34a	0	0	0	0	0	0
Shroom2	9.55481248968147	9.57810492779082	9.55218729865672	9.61162474646778	9.62059443263259	9.61926896049366
Gpr143	-0.0300073485332167	-0.0528605071547269	-0.0527372972230006	-0.0527526741408171	-0.0527615546642725	-0.0527802722949501
Usp51	6.49473857912673	6.46769176358096	6.43252063676242	6.45611338855471	6.39596617694665	6.45955086443144
Mageh1	11.3290733748811	11.3190531027352	11.3657659358199	11.3306753115407	11.3211469739943	11.309190379404
9530051G07Rik	3.54189133199224	3.56328165116393	3.52980171496199	3.5569546850986	3.51841169205323	3.52482466673189
Foxr2	0.275665826787013	0.266543725553532	0.274111866300788	0.266667668376747	0.270307007490605	0.273812357245389
Rragb	9.31912232355586	9.38238705153664	9.48336953891808	9.50625360762388	9.45636704209796	9.48762149588116
Klf8	5.58231984197695	5.60765383203016	5.62335000663604	5.62962697261167	5.57047291185973	5.59222175820505
Ubqln2	12.2376272373044	12.2338645166292	12.1384992000362	12.2421761008628	12.1165178128956	12.1995954477177
Cypt3	0	0	0	0	0	0
Kctd12b	7.14012457608702	7.1811000390779	7.08995529863116	7.1299759337791	7.077108057204	7.10171682188639
2210013O21Rik	9.05580634571287	9.06082798569958	8.96965680602236	9.11861231441254	9.10147265656791	9.12032873311436
Spin2c	5.97591141982784	5.9653313965245	6.04149394666197	6.02404926115869	5.94999992199372	5.93777310940413
Gm15140	0	0	0	0	0	0
4921511M17Rik	0	0	0	0	0	0
Samt1	0	0	0	0	0	0
Gm10057	0	0	0	0	0	0
Gm16445	0	0	0	0	0	0
4930524N10Rik	0	0	0	0	0	0
Samt4	0	0	0	0	0	0
Samt2	0	0	0	0	0	0
Cldn34b1	0	0	0	0	0	0
Magea6	0	0	0	0	0	0
Magea3	0	0	0	0	0	0
Magea8	0	0	0	0	0	0
Magea2	0	0	0	0	0	0
Magea5	0	0	0	0	0	0
Magea1	0	0	0	0	0	0
Cldn34b2	0	0	0	0	0	0
Sat1	9.73456406434114	9.82881186190658	9.93356370287565	10.1277002251914	10.1371108787225	10.021544986719
Acot9	7.91460728633784	7.98885525142883	8.04847600813473	7.99369058969432	7.96595886582107	7.91831389242337
Prdx4	8.7347708474256	8.57547305186048	8.69618370666147	8.49934713568866	8.55852442167744	8.54170371837843
Ptchd1	3.65326253221545	3.62819522332877	3.63980223961739	3.64612989926736	3.6491541076029	3.65497285444174
4930503H13Rik	0	0	0	0	0	0
Phex	1.70231278228332	1.70584722961044	1.69670644006296	1.70381989536265	1.70371687028554	1.71743597248946
Sms	8.49183965020299	8.51041603464818	8.46034857946213	8.53427653553541	8.43278887105328	8.40833936783789
Gm6568	1.79212319417217	1.79785913050478	1.79674565711515	1.79289752625613	1.78919954610136	1.77835524412523
Mbtps2	9.59585471398023	9.70652527500912	9.78555757820481	9.80512135405927	9.71911658860178	9.7596438444897
Yy2	5.54693600519969	5.60519314225275	5.57914299729747	5.57054010169711	5.49369683839983	5.5749999020881
Smpx	0	0	0	0	0	0
Klhl34	0	0	0	0	0	0
Cnksr2	-0.281205415545231	-0.281471124615016	-0.266763897212214	-0.28138849500429	-0.277791149868118	-0.281409666157899
Rps6ka3	11.0416032553331	11.1581414225822	11.1818484392535	11.2866973400543	11.12009315821	11.2462867471445
Eif1ax	9.69540538142632	9.70681490116784	9.79914606232989	9.70257824503952	9.61481789042177	9.67588763382101
Map7d2	8.8016279364553	8.93605753144939	8.90725485817111	8.95598496339939	8.92740723593039	8.86718148553947
A830080D01Rik	7.92522642592917	8.00762053258598	8.13616486405312	8.23821814287903	7.98105921791565	8.12634855282816
Sh3kbp1	9.87245638217415	9.92405629810446	9.81178132238255	9.98036017618614	9.90094305119204	9.91791970300526
Map3k15	12.2752317414688	12.3290343823002	12.2693395499371	12.2374484189138	12.3514143986602	12.365042942938
Pdha1	12.1880823629683	12.1727169817607	12.2924330895359	12.2483072754823	12.2454734678946	12.1718184095879
Adgrg2	1.43716501289929	1.42330166534782	1.42731341704289	1.44529672313624	1.43079662354556	1.43772366878067
Phka2	8.98591303282868	8.98249876938782	9.00630060246047	9.00099805976515	8.99633407299906	8.97092315170273
Ppef1	-0.964133258757132	-0.965312350616415	-0.964893000806947	-0.968616829040448	-0.968621157732472	-0.968630278600685
Rs1	-2.60806986721123	-2.60812260550937	-2.60810386581516	-2.60448362776043	-2.60810756060967	-2.60811040981119
Cdkl5	8.60949618301692	8.70495664444599	8.70506041095549	8.69700248556314	8.63467562659353	8.69199012625987
Gja6	0.915328300167514	0.92129407131508	0.918584063413945	0.914915796249073	0.914900449482215	0.94605947853725
Scml2	3.95940668962143	3.98267203617386	3.94302803572617	3.98041903524474	3.97647469183856	3.97862118797486
Rai2	9.34957818539106	9.35596014614778	9.35755319791024	9.3871827309047	9.43840984072191	9.41446900859981
Nhs	5.3461023148515	5.25384441001093	5.26665769619574	5.31661286613104	5.30596800739254	5.36077605663916
Reps2	11.6428542140182	11.7300043379779	11.7297619237363	11.9298262043199	11.6976123119343	11.7285565893521
Rbbp7	12.1558651327977	12.1938774609985	12.2414528635099	12.2685225382079	12.2650588959983	12.2412100473744
Txlng	9.09885569609866	9.14603856998419	9.23492731679967	9.23580790828722	9.17070436319671	9.2298189031179
Syap1	10.6294035830194	10.7059427593647	10.8362154554589	10.9017692688172	10.8354998649405	10.747078338549
Ctps2	9.77603821321786	9.84803566910298	9.89517516182838	9.85293538470982	9.82592606690016	9.79897238135402
S100g	0	0	0	0	0	0
Grpr	0.597047279704307	0.594551573680126	0.595439103145515	0.591690702128416	0.588026729033986	0.595129269847956
Rnf138rt1	8.34013223265025	8.43268815329082	8.44453047840059	8.40151138262113	8.54762990680318	8.50469749621389
Ap1s2	10.589838223168	10.7741228483694	10.9514314412028	10.9735769155303	10.7809158798427	10.7675413763267
Zrsr2	10.2911604237134	10.3293444246666	10.4121093160723	10.2995978781339	10.3343018472871	10.3522186274721
Car5b	2.78548986593489	2.75751643804573	2.81926242143533	2.79762056422917	2.77256647375099	2.76870116082997
Siah1b	8.06000707296303	7.94712245643671	8.06667793303433	7.98983638774916	8.02657534967151	7.96180688756265
Tmem27	11.1739654025789	11.28852743637	11.3307164933316	11.5552748331588	11.3893549806838	11.453092062725
Ace2	8.50678871373544	8.55707105938704	8.45551728183984	8.77946562529785	8.85156908456652	8.82969940494861
Bmx	-2.60806986721123	-2.60812260550937	-2.60810386581516	-2.60448362776043	-2.60810756060967	-2.60811040981119
Pir	7.2051955702972	7.20431843460865	7.25367690341227	7.19796522151284	7.21315516237518	7.21527020610959
Figf	3.81889862440509	3.82907916837011	3.84262708267086	3.82103962856348	3.86790359428131	3.81984670926509
Piga	8.81813520730148	9.02323387714227	9.01439781445834	8.95416230116819	8.91247369717254	8.98109372835765
Asb11	8.18967482371453	8.12446519573918	8.06608306175628	8.32281870004462	8.38260931375062	8.3557285176099
Asb9	5.50786501686409	5.53831455643494	5.57419332953853	5.39926598413703	5.46414121813563	5.45536730675376
Mospd2	9.9975711834821	10.1700348666928	10.2624106481635	10.3227737148131	10.199801453566	10.2259862357851
Fancb	4.73346404998627	4.78936701376819	4.73793859871001	4.71987117913417	4.75865831908543	4.7471520265502
Glra2	-2.59045310042621	-2.59050679823972	-2.58680979756965	-2.59049009970478	-2.59049147679329	-2.59049437819429
Gemin8	7.81295236399539	7.72799902151315	7.80864104279117	7.74381195381249	7.7058315663159	7.7037270034019
Gpm6b	2.92904445847113	2.92074428229055	2.93087612811302	2.92332936352129	2.93016031766709	2.9433381073765
Ofd1	10.4514931081168	10.5298934880713	10.5924877492046	10.5994762305972	10.5501617445663	10.4738171997353
Trappc2	8.31050040606183	8.32744710799173	8.42120496040001	8.31318531680009	8.30349753167908	8.34072664601206
Rab9	8.48248282191707	8.54925439087222	8.73613723887509	8.65083446814377	8.62743318200357	8.67272651434986
Tceanc	7.59213045321258	7.65876464649977	7.72342803366651	7.77045471710524	7.59914709131375	7.66105114253216
Egfl6	1.10460255534728	1.08113246896998	1.07799529422935	1.08166975572931	1.08162547574809	1.0887421636939
Gm1720	0	0	0	0	0	0
Gm8817	0	0	0	0	0	0
Tmsb4x	9.26598302702223	9.44233301332687	9.49077508739534	9.47767417010087	9.33333562595346	9.43339320757836
Tlr8	0.804027489477527	0.790367619656703	0.809074158175635	0.790546711141497	0.797833929316391	0.790500840037675
Tlr7	2.12159297719374	2.08999316509952	2.10528779012264	2.12301122589411	2.10490934209682	2.09391410896879
Prps2	9.30812062978718	9.43017067162713	9.38143364804267	9.34638249927606	9.34822293859434	9.3459077271142
Frmpd4	2.44985914371606	2.47418318013066	2.45405167615907	2.46083781420504	2.44293909156861	2.45322692138073
Msl3	9.97440454984036	10.0280768157669	10.1482687791974	10.1037026852942	10.0798153140011	10.1018637273351
Arhgap6	7.33164653023977	7.28429669806681	7.25844629891785	7.35443034923549	7.29386002108978	7.37248223525089
Amelx	-1.03910913718243	-1.03926509989835	-1.03920968447526	-1.03921661157588	-1.0284894611543	-1.03922903622876
Hccs	9.77834398774234	9.77041848641529	9.81556756643026	9.85501215942241	9.77299546559364	9.78896609231278
Mid1	7.73165453745579	7.72411864455666	7.69895162468777	7.72929880290013	7.88076092630711	7.7673785912504
4933400A11Rik	0	0	0	0	0	0
G530011O06Rik	0.230838476652903	0.226118886129841	0.229945160286391	0.229883574584586	0.233454640703349	0.233325749594771
Asmt	-2.35564403527591	-2.36021413678206	-2.36018973435762	-2.36019278080523	-2.3601945400742	-2.36019824781626
Vamp7	0	0	0	0	0	0
Spry3	0	0	0	0	0	0
Tmlhe	0	0	0	0	0	0
Zf12	0	0	0	0	0	0
Gm29089	0	0	0	0	0	0
1700020D14Rik	0	0	0	0	0	0
Zfy1	0	0	0	0	0	0
Uba1y	0	0	0	0	0	0
Kdm5d	8.15846521236292	8.40178302412667	8.40830048351086	7.04546022899374	7.04382799865736	7.04037746131136
Eif2s3y	9.39523255473375	9.72289631429973	9.89862055925052	7.64195746818553	7.63943450889572	7.63409600825094
Tspy-ps	0	0	0	0	0	0
Uty	8.41980339831986	8.75307669111066	8.80645225955244	7.20263355094521	7.20076659878435	7.19681859523457
Ddx3y	9.7401210548814	9.99228024545172	10.0414463470294	7.75161065535208	7.7489627251772	7.74335965694625
Usp9y	0	0	0	0	0	0
Zfy2	0	0	0	0	0	0
Gm16501	0	0	0	0	0	0
Gm6026	0	0	0	0	0	0
Sry	0	0	0	0	0	0
Gm21708	0	0	0	0	0	0
Gm21677	0	0	0	0	0	0
Rbmy	0	0	0	0	0	0
Gm4064	0	0	0	0	0	0
Gm10256	0	0	0	0	0	0
Gm10352	0	0	0	0	0	0
Gm21693	0	0	0	0	0	0
Gm21704	0	0	0	0	0	0
Gm3376	0	0	0	0	0	0
Gm20826	0	0	0	0	0	0
Gm20815	0	0	0	0	0	0
Gm20822	0	0	0	0	0	0
Gm20877	0	0	0	0	0	0
Gm21379	0	0	0	0	0	0
Rbm31y	0	0	0	0	0	0
Gm20831	0	0	0	0	0	0
Ssty1	0	0	0	0	0	0
Gm20747	0	0	0	0	0	0
Gm20865	0	0	0	0	0	0
Ssty2	0	0	0	0	0	0
Gm20736	0	0	0	0	0	0
Gm20917	0	0	0	0	0	0
Gm20809	0	0	0	0	0	0
Gm20857	0	0	0	0	0	0
Gm20858	0	0	0	0	0	0
Gm20871	0	0	0	0	0	0
Gm20823	0	0	0	0	0	0
Gm20738	0	0	0	0	0	0
LOC100040786	0	0	0	0	0	0
Sly	0	0	0	0	0	0
Gm21943	0	0	0	0	0	0
Gm20816	0	0	0	0	0	0
Gm20867	0	0	0	0	0	0
Gm20806	0	0	0	0	0	0
Gm20854	0	0	0	0	0	0
Erdr1	9.50753897913448	8.77660831528561	9.16807412246947	9.14524266134081	9.11305149841607	9.14728156455057
