## Supplementary file 8 for "Sex differences in islet stress responses support female beta cell resilience": MaleControl6hr_vs_FemaleControl6hr.deseq.counts.txt

	M1-6hr-DMSO-and-M10-6hr-DMSO	M2-6hr-DMSO-and-M9-6hr-DMSO	M7-6hr-DMSO	M8-6hr-DMSO	F1-6hr-DMSO-and-F8-6hr-DMSO	F2-6hr-DMSO-and-F9-6hr-DMSO	F3-6hr-DMSO	F7-6hr-DMSO-and-F10-6hr-DMSO
Xkr4	198	184	195	180	214	212	239	190
Rp1	0	0	0	0	0	0	0	1
Sox17	77	43	39	61	38	26	48	75
Mrpl15	586	479	467	493	609	485	617	517
Lypla1	1273	1294	1273	1260	1222	1193	1303	773
Tcea1	1306	1348	1323	1321	1708	1671	2105	1281
Rgs20	19	23	9	10	16	26	11	25
Atp6v1h	4096	4253	3782	3600	4751	4160	4686	3490
Oprk1	0	0	0	0	0	0	0	0
Npbwr1	3	0	0	0	0	0	0	0
Rb1cc1	1904	1885	2024	1820	1765	1788	1909	1255
Fam150a	0	0	0	0	0	0	0	0
St18	4907	4633	4633	4795	5810	4675	4715	4220
Pcmtd1	3004	2827	2983	2918	2584	2719	3233	1825
Sntg1	497	555	513	667	625	546	655	461
Rrs1	723	634	577	665	948	649	732	978
Adhfe1	9	5	6	5	9	2	5	1
2610203C22Rik	5	1	7	0	8	1	4	2
3110035E14Rik	0	0	0	0	0	0	0	0
Mybl1	62	41	58	48	42	53	78	50
Vcpip1	1751	1848	1763	1685	1937	1648	1747	1383
1700034P13Rik	0	2	0	2	1	0	0	1
Sgk3	499	554	570	468	494	482	597	307
Mcmdc2	0	2	2	2	11	2	1	0
Snhg6	123	122	111	116	214	139	142	111
Snord87	0	0	0	0	2	2	0	0
Tcf24	691	754	720	608	716	727	531	617
Ppp1r42	58	51	63	54	56	50	72	41
Cops5	1888	1880	1615	1752	2297	1898	1888	1680
Cspp1	1353	1105	1122	1126	1069	1161	1142	868
Arfgef1	8327	7882	8045	7243	7978	7110	7668	6053
Cpa6	1	0	0	0	0	2	1	2
Mir467e	0	0	0	0	0	0	0	0
Prex2	67	40	63	63	45	42	62	55
A830018L16Rik	13	8	15	6	14	10	22	15
Mir6341	0	0	0	0	0	0	0	0
Gm17644	0	0	0	0	0	0	0	0
Sulf1	37	29	29	27	52	18	19	56
Slco5a1	31	30	27	28	40	20	22	26
Prdm14	22	15	18	19	27	7	32	24
Ncoa2	3909	3533	3637	3607	4000	3263	3331	3465
Tram1	8993	8140	7976	7748	7144	7095	6294	5762
Lactb2	1161	1160	1137	1052	1439	1433	1394	1124
Xkr9	1	2	1	0	0	5	8	1
Gm5523	1	1	0	1	1	1	1	0
Eya1	667	647	630	607	842	777	890	756
Msc	0	0	0	0	0	0	0	0
Trpa1	47	47	60	15	73	69	74	68
Kcnb2	240	246	248	197	218	219	221	186
Terf1	228	243	282	276	268	235	259	156
Sbspon	0	0	0	0	0	0	0	0
4930444P10Rik	0	8	0	4	2	0	4	1
Rpl7	8943	8640	7784	6995	11307	8552	10457	9605
Rdh10	334	342	323	301	315	345	316	320
Stau2	1002	1073	1052	965	1131	1053	1267	961
Ube2w	1626	1502	1649	1519	1822	1695	1978	1120
Tceb1	880	852	736	913	911	825	992	600
D030040B21Rik	0	0	0	0	3	0	0	0
Tmem70	774	710	612	707	832	731	758	634
Ly96	202	168	189	122	257	214	237	135
Jph1	14	17	32	28	24	37	42	37
Gdap1	2832	2681	2645	2816	2965	2694	2884	2087
Pi15	22	22	23	17	10	17	23	14
Gm16070	0	0	0	0	0	0	0	0
Crispld1	0	7	2	4	4	1	2	4
Crisp4	0	0	0	0	0	0	0	0
Defb44-ps	0	0	0	0	0	0	0	0
Defb18	0	0	0	0	0	0	0	0
Defb41	0	0	0	0	0	0	0	0
Gm15386	0	0	0	0	0	0	0	0
Tfap2d	0	0	0	0	0	0	0	0
Tfap2b	0	0	0	0	0	0	0	0
Pkhd1	329	300	366	260	362	348	316	271
4930486I03Rik	0	0	0	0	0	1	0	0
Linc-md1	0	0	0	0	0	0	0	0
Mir206	0	0	0	0	0	0	0	0
Mir133b	0	0	0	0	0	0	0	0
Il17a	0	0	0	0	0	1	0	0
Il17f	0	0	0	0	0	0	0	0
Mcm3	117	76	74	36	112	80	108	84
6720483E21Rik	0	3	2	3	0	0	5	1
Paqr8	133	139	150	97	162	176	211	154
Efhc1	153	179	215	158	170	134	117	135
Tram2	39	22	33	25	33	18	36	40
Tmem14a	29	25	38	59	41	30	66	53
Gsta3	14	41	8	31	22	6	10	14
Gm4956	0	0	0	0	0	0	0	0
Khdc1a	0	0	0	0	0	0	0	0
Khdc1c	0	0	0	0	0	0	0	0
Khdc1b	0	0	0	0	0	0	0	0
Kcnq5	4	0	1	0	1	6	0	3
Rims1	5	10	14	0	12	10	15	6
4933415F23Rik	0	0	0	0	0	0	0	0
Mir30a	0	0	0	0	0	0	0	0
Mir30c-2	0	0	0	0	0	0	0	0
Ogfrl1	170	90	113	94	186	145	166	101
B3gat2	2	0	12	9	5	2	4	4
Smap1	1372	1372	1318	1302	1436	1231	1247	1240
Sdhaf4	326	278	212	257	257	239	259	195
Fam135a	6089	6501	6641	5805	8287	7839	8438	5446
Col9a1	0	0	0	4	0	1	0	0
Col19a1	1	1	3	0	0	4	3	0
Lmbrd1	1780	1793	1620	1751	2056	1772	1681	1422
Adgrb3	512	362	436	360	445	403	443	310
Gm20172	0	0	0	0	0	2	0	0
4931408C20Rik	0	0	0	0	0	0	0	0
Gm597	0	0	0	0	0	0	0	0
Mir6342	0	0	0	0	0	0	0	0
Phf3	3597	3151	3513	2941	3257	3069	3489	2903
Ptp4a1	105	152	117	90	154	150	183	87
Gm13363	0	0	0	0	0	0	0	0
4931428L18Rik	0	0	0	0	0	0	0	0
Lgsn	0	0	0	0	0	0	0	0
Pih1d3	0	0	0	0	0	0	0	0
Gm4850	0	0	0	0	0	0	0	0
Khdrbs2	5	12	11	6	17	16	12	14
Gm9839	0	0	0	0	0	0	0	0
Gm5415	0	0	0	0	0	0	0	0
Prim2	188	168	126	182	193	152	199	105
1700001G17Rik	27	31	29	39	24	12	15	18
Rab23	591	618	596	612	605	524	613	445
Bag2	658	589	473	463	522	504	511	549
Zfp451	805	825	754	703	918	698	695	602
Gm15455	10	5	0	25	3	7	8	4
Bend6	3	13	14	3	13	8	3	2
Dst	23337	21029	19796	19178	22547	18921	18480	18477
Mir6896	0	0	0	0	0	0	0	0
Mir5103	0	0	0	0	0	0	0	0
Ccdc115	1182	1130	946	923	1161	1045	1042	1050
Imp4	797	748	684	705	988	736	804	946
Ptpn18	42	46	26	14	52	38	34	29
Prss39	0	0	0	0	0	0	0	0
Cfc1	0	0	0	0	0	0	0	0
Prss40	0	0	0	0	0	0	0	0
Amer3	214	245	254	164	240	202	179	228
AA619741	0	0	0	0	0	0	0	0
Arhgef4	69	76	64	62	84	57	69	62
Fam168b	1850	1889	1809	1803	1930	1673	1725	1557
Plekhb2	3721	3510	3141	3441	3257	2847	3163	2836
Hs6st1	2628	2417	2394	2219	2771	2184	2453	2846
Uggt1	14338	12272	11826	10991	11828	10308	9653	10558
Mir6897	0	0	0	0	0	0	0	0
Neurl3	157	99	92	103	116	89	98	131
Arid5a	267	282	257	281	371	240	197	288
Kansl3	2433	2314	2412	2250	2278	1955	2114	2208
Mir6898	0	0	0	0	0	0	0	0
Fer1l5	0	1	0	0	1	0	1	0
Lman2l	1223	1093	1060	928	1072	948	1193	1069
Cnnm4	477	437	441	360	513	448	445	450
Cnnm3	984	1065	1109	853	1002	920	945	988
Ankrd23	148	129	130	147	127	148	119	126
Ankrd39	387	352	357	402	416	337	381	332
Sema4c	558	445	490	384	499	352	349	412
Fam178b	3	1	0	0	1	0	0	0
Cox5b	2359	1953	1937	1924	2785	1866	1896	2854
Actr1b	4093	3879	3777	3532	4951	3744	3506	4530
4933424G06Rik	4	7	1	2	12	5	7	5
Zap70	5	2	2	0	11	8	3	9
Tmem131	3655	3412	3504	2995	3783	3335	3416	3314
Cnga3	1	0	7	0	9	1	4	5
Inpp4a	5272	5054	5527	4921	4904	5025	5180	4589
Coa5	3100	2876	2669	2498	2940	2619	2747	2087
Unc50	1706	1837	1669	1929	1911	1554	1363	1305
Mgat4a	434	401	512	368	392	332	381	302
4930594C11Rik	3	4	2	1	0	4	4	0
2010300C02Rik	983	911	836	890	749	648	705	791
Tsga10	224	187	190	197	171	235	327	201
Lipt1	122	89	118	107	108	100	105	86
Mitd1	213	183	145	182	241	178	193	186
Mrpl30	829	764	731	724	1087	778	1003	983
Lyg2	0	0	0	0	0	0	0	0
Lyg1	0	0	0	0	0	0	0	0
Txndc9	1140	1163	1067	1101	1398	1204	1301	992
Eif5b	3674	3307	3303	3203	3561	3243	3012	2870
Rev1	745	780	732	809	806	754	796	664
Aff3	5	5	2	0	9	7	4	2
Lonrf2	586	623	556	633	629	583	842	587
Chst10	409	409	341	233	423	301	364	326
Nms	0	0	0	0	0	0	0	0
Pdcl3	578	593	635	511	649	648	711	603
Mir6349	0	0	0	0	0	0	0	0
Npas2	77	125	84	52	114	82	82	120
Rpl31	2426	2248	1874	1953	2991	2100	2721	3009
Tbc1d8	1828	1812	1895	1611	1815	1642	1931	1778
Cnot11	1030	1134	960	1030	1208	874	982	826
Snord89	0	0	0	0	0	0	0	0
Rnf149	874	785	695	729	1012	848	875	810
Creg2	94	69	69	66	97	107	105	71
Rfx8	5	1	3	2	7	4	11	4
Gm3646	0	0	0	0	0	0	0	0
1700066B17Rik	0	0	0	0	0	0	0	0
Map4k4	3099	2814	2724	2638	3074	2350	2507	2648
Gm16894	12	21	13	13	9	20	16	12
Il1r2	19	18	14	25	18	15	16	10
Il1r1	16008	15391	14480	21011	18158	14257	15165	12556
Il1rl2	3	9	9	6	5	4	6	3
Il1rl1	0	0	0	0	0	0	0	0
Il18r1	9	9	6	13	17	7	14	10
Il18rap	0	0	0	0	0	1	0	0
Slc9a4	2	0	0	0	0	1	3	0
Slc9a2	0	2	0	8	3	1	1	2
Mfsd9	146	106	167	153	118	100	177	100
Tmem182	0	2	0	0	1	0	0	0
4930448I06Rik	0	0	0	0	0	0	0	0
Pantr1	0	0	0	0	0	0	0	0
Pou3f3	0	0	0	0	0	0	0	0
2900092D14Rik	0	0	0	0	0	0	0	0
Pantr2	0	0	0	0	0	0	0	0
Dalir	0	0	0	0	0	0	0	0
Mrps9	508	557	525	636	650	519	532	507
Gpr45	134	140	90	136	122	95	86	148
Tgfbrap1	2802	2503	2331	2284	2689	2148	2511	2233
AI597479	774	703	719	797	728	707	647	560
Fhl2	91	57	78	50	96	107	95	103
Nck2	1005	919	957	784	1107	876	998	1038
1500015O10Rik	0	0	0	0	0	0	0	0
Uxs1	466	465	375	431	627	510	545	481
Tpp2	1609	1616	1577	1542	1508	1482	1533	1186
Mettl21c	0	0	0	0	0	0	0	0
Tex30	268	269	283	265	287	239	205	144
Kdelc1	303	293	356	257	266	325	332	227
Bivm	445	480	485	430	411	435	472	327
Ercc5	913	814	819	713	1017	776	839	787
Mettl21e	0	0	0	0	0	0	0	0
Gulp1	14	7	4	5	2	13	10	17
4930521E06Rik	0	0	0	0	0	0	0	0
Col3a1	186	87	110	153	278	288	235	366
Col5a2	86	71	83	111	214	141	87	179
Wdr75	1103	1056	981	1051	1396	1071	1295	973
Slc40a1	1243	1145	1217	1112	1597	1315	1510	1387
Stk-ps2	0	1	0	0	0	0	0	0
Dnah7b	28	25	29	33	36	35	46	21
Slc39a10	1226	1139	1134	952	992	884	821	699
Mir6350	0	0	0	0	0	0	0	0
Tmeff2	11	6	7	2	20	16	8	23
9330175M20Rik	0	0	0	0	0	0	0	0
Sdpr	12	29	3	10	11	7	12	3
Nabp1	1019	999	1171	1022	1014	1222	1501	779
Myo1b	1067	922	827	909	1332	964	1268	1002
Stat4	4	1	6	1	4	2	3	6
Stat1	1333	1325	1156	1231	1391	1101	1428	1158
Gls	2857	2800	2475	2686	3290	3035	3566	2352
Nab1	984	911	856	936	1218	937	1036	805
Tmem194b	102	101	78	71	111	79	92	63
Mfsd6	1575	1445	1657	1229	1649	1361	1624	1323
Inpp1	256	250	209	212	222	219	206	249
Hibch	469	468	481	406	435	420	530	355
1700019D03Rik	587	552	598	357	501	539	665	701
Mstn	1	5	0	6	4	6	2	2
1700019A02Rik	0	0	0	0	0	2	0	0
Pms1	155	168	127	137	145	153	161	83
Ormdl1	467	557	535	456	580	528	590	361
Osgepl1	173	168	114	161	199	153	185	119
Asnsd1	1164	1264	1117	899	1266	1063	1206	911
Dnah7a	2	0	1	0	2	0	4	0
Stk17b	35	33	44	23	47	45	53	33
Hecw2	154	85	145	119	116	116	128	102
Mir7681	0	0	0	0	0	0	0	0
Ccdc150	12	0	8	5	9	3	3	1
Gtf3c3	743	724	679	668	814	666	718	553
Pgap1	2560	2420	2442	2067	2441	2503	2320	1623
Ankrd44	2220	2012	2003	2024	1911	1607	1746	1532
Sf3b1	6105	6179	5741	6015	6712	5894	5965	4685
Coq10b	721	700	689	666	783	644	612	454
Hspd1	5910	5704	5551	4839	6241	5696	6976	5478
Hspe1	1592	1401	1187	1134	1573	1475	1814	1316
Mob4	1168	1141	1014	1126	1280	1144	1195	765
Rftn2	28	15	7	28	13	14	7	9
Mars2	144	132	113	102	115	128	146	122
Boll	1	6	0	1	1	0	4	0
Plcl1	44	25	18	17	43	14	39	37
9130227L01Rik	0	0	0	0	0	0	0	0
1700003I22Rik	0	0	0	0	0	0	0	0
Hsfy2	0	0	0	0	0	0	0	0
Satb2	7	14	14	4	6	10	7	3
9130024F11Rik	0	0	0	0	1	0	0	0
BC055402	0	0	0	0	0	0	0	0
4930558J18Rik	0	0	0	0	2	0	0	0
1700066M21Rik	222	176	173	216	194	237	346	195
Tyw5	120	141	127	142	196	134	172	125
9430016H08Rik	323	271	279	265	371	235	285	268
Spats2l	12	25	7	16	19	12	23	16
Kctd18	381	344	320	332	392	271	322	259
Sgol2a	14	18	14	13	27	10	26	9
Aox1	924	816	879	792	770	799	764	614
Aox3	0	0	0	3	0	1	0	0
Aox4	0	0	0	0	0	0	0	2
Aox2	1	5	0	2	1	0	0	0
Bzw1	3089	3323	2943	3163	4159	3560	3505	2554
Clk1	1623	1525	1783	2083	1870	1620	1759	1372
Ppil3	308	264	233	259	256	197	235	211
Nif3l1	487	407	437	390	508	437	485	412
Orc2	990	971	923	926	1041	910	1024	733
Fam126b	1321	1299	1321	1487	1207	1290	1239	789
Ndufb3	1222	1247	1124	1258	1418	1031	1210	1200
Gm20257	150	178	160	149	129	97	111	95
Als2cr12	0	0	0	0	0	0	0	0
Cflar	1907	1698	1730	1693	1403	1320	1075	1196
Casp8	416	404	377	366	470	351	349	345
Trak2	2028	1834	1834	1904	1930	1546	1553	1405
Stradb	312	241	338	262	226	220	260	215
Als2cr11	0	0	0	0	0	0	0	0
Tmem237	410	476	432	438	435	417	457	373
Mpp4	20	18	13	6	13	12	18	7
Als2	1776	1476	1505	1211	1621	1426	1810	1583
Cdk15	50	37	49	25	35	51	50	23
Fzd7	629	582	540	642	528	446	557	523
Gm973	12	24	12	24	13	9	3	12
Sumo1	1154	1183	1097	1360	1189	1098	1147	883
Nop58	1440	1494	1132	1392	1747	1449	1622	1206
Snord70	0	0	0	0	0	0	0	0
Snord11	0	0	0	0	0	0	0	0
Bmpr2	1323	1136	1281	987	914	1095	958	766
Fam117b	1083	1058	984	1127	1089	1013	996	838
Ica1l	447	414	433	414	341	299	336	286
Wdr12	584	546	609	561	818	658	719	589
Carf	317	289	378	334	301	363	387	263
Nbeal1	1571	1590	1698	1351	1262	1567	1593	900
Cyp20a1	952	1056	960	807	1107	834	811	863
Abi2	1167	1266	1256	1241	1238	1142	1110	907
Raph1	473	436	516	365	437	456	529	355
Cd28	0	0	0	14	0	2	0	0
Ctla4	8	0	1	1	1	0	0	0
Icos	0	0	0	0	0	0	0	0
9530026F06Rik	0	0	0	0	0	0	0	0
Pard3b	503	546	601	415	657	645	730	540
Nrp2	444	294	329	395	395	284	417	385
4930487H11Rik	0	0	0	0	0	0	0	0
Ino80d	1091	957	1201	1051	992	993	971	739
Ino80dos	38	55	33	76	45	55	41	36
Ndufs1	3017	3097	2843	3147	3393	2780	3002	2518
Eef1b2	5148	5225	4584	4216	6727	5139	6027	5911
Snora41	0	3	4	2	0	1	1	0
Gpr1	7	4	1	2	1	3	4	3
Zdbf2	2525	2324	2437	2136	2042	2318	2151	1573
Adam23	200	186	122	115	185	160	134	170
Dytn	0	0	1	0	0	2	0	1
Mdh1b	25	21	32	8	49	14	32	15
Fastkd2	480	461	432	406	580	543	620	367
4933402D24Rik	0	0	0	0	0	0	0	0
Gm13749	0	0	0	0	0	0	0	0
Mir1958	0	0	0	0	0	0	0	0
Klf7	196	151	165	116	155	155	156	160
Mir6899	0	0	0	0	0	0	0	0
Creb1	1490	1483	1513	1485	1378	1382	1622	1176
Mettl21a	411	358	315	332	366	374	374	290
2810408I11Rik	6	6	13	3	5	2	10	4
Ccnyl1	237	257	222	267	287	225	197	157
Fzd5	293	344	285	276	312	241	241	273
Plekhm3	979	891	820	803	908	722	775	725
Akr1cl	0	0	0	0	0	0	0	0
Cryge	0	0	0	0	0	0	0	0
Crygd	0	0	0	0	0	0	0	0
Crygc	0	0	0	0	0	0	0	0
Crygb	0	0	0	0	0	0	0	0
Cryga	3	0	1	0	0	1	0	0
D630023F18Rik	84	101	89	104	73	75	57	67
Idh1	1832	1884	1705	1990	1739	1562	1676	1305
Pikfyve	1860	1707	1880	1848	1754	1769	1911	1271
Pth2r	0	0	1	0	3	0	0	6
Crygf	0	0	0	0	0	0	0	0
Map2	7200	6945	7067	6973	6606	6839	7470	5521
Unc80	10110	9022	9266	8585	9165	8372	9135	7913
Rpe	1127	990	955	926	946	955	1174	774
Kansl1l	470	372	456	391	335	379	448	328
Acadl	1337	1304	1305	1154	1302	1190	1433	1033
Myl1	0	0	0	1	0	0	0	1
Lancl1	1306	1384	1188	1262	1410	1219	1416	1293
Cps1	0	0	0	0	0	0	0	0
Erbb4	2	0	1	0	2	0	0	0
Ikzf2	302	267	298	262	255	242	240	165
Spag16	0	0	1	0	1	5	0	0
Vwc2l	0	0	0	0	0	0	0	0
Bard1	9	13	13	4	11	4	13	13
Abca12	0	0	0	0	0	0	0	0
Atic	1961	1812	1598	1578	2381	1763	2149	1987
Fn1	85	39	81	67	104	56	58	167
Apol7d	0	0	0	0	0	0	0	0
Gm8883	0	0	0	0	0	0	0	0
4933417E11Rik	6	2	2	8	13	4	7	8
Mreg	1206	1156	1393	1225	1129	1242	1513	1059
Pecr	732	719	591	606	677	515	539	566
Tmem169	112	130	101	78	93	114	85	98
Xrcc5	1323	1424	1212	1307	1573	1334	1609	1278
March4	1657	1633	1701	1520	1622	1413	1345	1574
Smarcal1	1675	1680	1581	1547	1686	1379	1523	1492
Ankar	1	0	0	0	0	0	0	0
Rpl37a	4126	3826	3295	3398	4822	3597	3980	5201
Igfbp2	0	5	0	0	1	0	1	0
Igfbp5	5323	3368	4168	4955	4270	3694	4124	4048
Tnp1	0	0	0	0	0	0	0	0
1700027A15Rik	0	0	0	0	0	2	0	0
Pinc	0	0	0	0	0	0	0	0
D530049I02Rik	0	0	0	0	0	0	0	0
6030407O03Rik	0	1	0	0	0	0	0	0
Mir6351	0	0	0	0	0	0	0	0
Tns1	573	444	521	446	436	284	346	434
Rufy4	0	1	0	0	0	0	0	0
Cxcr2	0	0	0	0	0	0	0	0
Cxcr1	0	0	0	0	0	0	0	0
Mir1928	0	0	0	0	0	0	0	0
Arpc2	4771	4863	4633	4573	5355	4365	4993	4284
Gpbar1	2	4	4	2	0	0	0	5
Aamp	4665	4625	4149	4071	4512	3382	3303	4330
Pnkd	817	734	757	704	778	638	610	720
Tmbim1	1410	1451	1273	1079	1406	1149	1119	1261
Catip	15	18	17	14	21	15	14	23
Slc11a1	131	75	72	115	116	58	107	136
Ctdsp1	2281	2269	2292	1862	2290	1948	2069	2209
Mir26b	0	0	0	0	0	0	0	0
Vil1	3419	3445	3069	2971	3118	2485	2530	2813
Usp37	904	918	870	848	828	803	740	574
Rqcd1	1020	867	820	821	982	780	840	794
Plcd4	7	12	9	2	14	12	4	4
Zfp142	1665	1605	1594	1413	1476	1240	1186	1494
Bcs1l	421	451	395	353	458	429	460	464
Rnf25	1000	993	801	834	1103	898	926	1049
Stk36	269	247	227	184	277	170	203	225
Ttll4	545	447	502	479	431	446	445	391
Cyp27a1	7	10	16	11	25	6	1	12
Prkag3	0	0	0	0	0	0	0	0
Wnt6	0	0	0	0	0	0	0	0
Wnt10a	0	2	1	0	3	0	2	1
Cdk5r2	2012	1767	1804	1473	1893	1454	1463	1947
Fev	127	110	97	78	187	120	182	181
Cryba2	510	440	368	369	521	445	406	487
Mir375	0	1	0	0	1	1	0	0
Ccdc108	0	0	1	0	1	0	1	0
Ihh	11	6	0	3	6	7	6	1
Nhej1	32	33	45	33	35	34	20	20
Slc23a3	20	9	24	27	8	8	7	5
Cnppd1	1125	1253	1305	1061	1259	1000	1243	1097
Fam134a	5386	5244	5043	4612	5954	4710	5179	5191
Zfand2b	558	516	375	483	542	444	511	493
Abcb6	1049	1056	877	681	917	784	797	855
Atg9a	1678	1522	1540	1295	1535	1375	1242	1555
Ankzf1	537	541	473	544	472	458	458	420
Glb1l	223	229	183	242	202	199	169	168
Stk16	1975	1787	1565	1526	1757	1451	1598	1750
Tuba4a	4160	3711	3849	2979	7320	5324	4830	7154
A630095N17Rik	0	0	1	0	0	0	0	0
Dnajb2	2863	2870	2653	2389	2587	2367	2655	2732
Ptprn	54555	50182	44926	39697	61321	43393	39266	56503
Resp18	24983	21124	17348	17327	25122	21024	23306	21651
Dnpep	2065	1938	1701	1533	1812	1445	1535	1980
Des	71	47	37	69	41	33	38	68
Gm15179	0	0	0	0	0	0	0	0
Speg	79	48	80	66	106	104	123	93
Gmppa	3267	2875	2637	2751	2819	2404	2265	2895
Asic4	0	0	0	0	0	0	0	0
Chpf	5439	4746	4167	3578	5103	3859	3674	5129
Tmem198	814	773	689	698	772	614	562	716
Obsl1	705	683	529	595	591	438	470	650
Inha	798	674	640	758	631	625	558	599
Stk11ip	1262	1299	1237	1310	1357	1142	1107	1195
Slc4a3	1375	1321	1129	1181	1385	1250	1102	1329
Gm17751	0	0	0	0	0	0	0	0
Mir6343	0	0	0	0	0	0	0	0
Epha4	16	7	4	2	5	6	2	2
Mir6352	0	0	0	0	0	0	0	0
Pax3	0	0	0	0	0	0	0	0
Sgpp2	1887	1597	1582	1962	1673	1310	1621	1486
Farsb	1406	1391	1387	1073	1703	1469	1588	1444
Mogat1	0	0	0	6	0	1	0	0
Acsl3	501	407	471	680	500	482	639	382
Utp14b	141	150	166	161	177	158	146	101
Kcne4	9	4	5	7	5	2	11	9
Scg2	161194	163968	147028	144235	165122	139628	150699	132862
Ap1s3	244	260	263	315	263	277	292	218
Wdfy1	467	488	552	486	553	525	546	413
Mrpl44	766	703	666	686	920	679	727	741
Serpine2	197	141	124	132	241	163	250	272
Fam124b	1	1	0	0	0	0	1	1
Cul3	3913	3788	3611	3747	3808	3563	4005	2882
1700016L21Rik	1	0	0	0	0	0	1	0
Dock10	523	468	518	582	456	456	575	479
Nyap2	15	18	13	11	37	21	22	21
Mir6344	0	0	0	0	0	0	0	0
Irs1	509	427	521	470	408	426	424	459
Rhbdd1	1646	1688	1665	1417	2124	1632	2057	1670
Col4a4	0	3	3	2	4	6	1	3
Col4a3	15	14	6	3	4	2	6	5
Mff	2120	2235	2073	1932	2402	2051	2245	1811
Tm4sf20	0	0	0	0	2	0	0	0
Agfg1	2368	2164	2218	2471	2560	2151	2182	1933
Slc19a3	0	3	0	9	5	6	7	3
Ccl20	0	0	2	0	5	0	0	1
Daw1	0	0	0	1	0	0	1	4
Sphkap	18769	17533	15960	13328	17121	15143	15151	15014
Pid1	482	397	442	474	459	356	406	403
Mir6353	0	0	0	0	0	0	0	0
Dner	1065	915	1051	670	1346	899	881	1050
Mir5126	0	0	0	0	0	0	0	0
Trip12	7358	7077	7281	6829	7592	6552	6524	5508
Fbxo36	179	206	146	228	219	119	140	111
Slc16a14	0	0	0	0	0	0	0	0
A530032D15Rik	0	0	0	0	0	0	0	0
Gm7609	0	0	0	0	0	0	0	0
C130026I21Rik	0	0	0	0	0	0	0	0
Sp110	3	5	3	5	9	5	6	6
Sp140	2	2	4	5	2	0	4	3
Sp100	14	13	10	8	12	7	11	17
A630001G21Rik	2	2	5	3	9	4	0	7
Mir8096	0	0	0	0	0	0	0	0
9930111H07Rik	0	0	0	0	0	0	0	0
Cab39	3256	3398	3092	3114	3561	2896	3194	2616
Itm2c	12191	11520	9526	8917	12949	9643	9640	11609
4933407L21Rik	0	0	0	3	1	1	4	0
Gpr55	0	3	0	0	1	0	0	0
Spata3	0	0	0	0	0	0	0	0
2810459M11Rik	3	0	0	0	5	0	0	0
Psmd1	6313	5858	5497	5364	6286	5143	4893	4828
Htr2b	0	1	1	2	2	0	1	4
Armc9	707	667	648	659	674	560	550	631
B3gnt7	4	7	5	0	12	1	4	4
Ncl	8595	8791	8320	8885	11105	9156	10450	8034
Snora75	1	3	4	0	2	0	0	0
Gm24148	2	2	0	0	0	0	0	0
Snord82	0	0	0	2	0	0	0	1
C130036L24Rik	44	13	36	31	26	26	25	27
Nmur1	0	0	6	0	0	0	0	0
1700019O17Rik	0	0	0	0	0	0	0	0
Ptma	8404	7875	7130	7565	8617	7067	7694	8887
Pde6d	928	1048	878	743	966	822	940	836
Cops7b	426	430	420	318	400	373	410	408
Nppc	0	0	0	0	0	1	4	1
Dis3l2	686	590	598	517	668	581	523	568
Alppl2	0	0	0	0	0	0	0	0
Alpi	0	0	0	0	0	0	0	0
Akp3	0	0	0	0	0	0	0	0
Ecel1	0	0	0	0	11	0	0	0
Prss56	0	0	0	0	0	0	0	0
Chrnd	0	0	0	0	0	0	0	0
Chrng	0	0	0	0	0	0	0	0
Eif4e2	956	1007	843	864	1002	851	937	787
Efhd1	15	24	11	17	28	15	12	18
Gigyf2	2877	2881	2797	2591	2640	2449	2429	2426
Kcnj13	5	0	2	1	3	1	7	0
3110079O15Rik	0	0	0	0	0	0	0	0
Ngef	70	55	52	31	112	65	57	73
Neu2	52	47	31	48	53	24	46	51
Inpp5d	297	219	232	235	214	162	156	238
Atg16l1	1245	1323	1222	1322	1425	1132	1170	1289
Scarna6	0	1	1	0	1	2	0	0
Sag	8	14	6	6	5	10	5	1
Dgkd	5029	4854	4762	4897	5113	4180	4677	4406
Usp40	767	740	637	619	727	645	760	532
Ugt1a10	0	0	0	0	0	0	0	2
Ugt1a9	43	37	39	28	108	95	58	55
Ugt1a7c	23	33	29	18	24	24	6	29
Ugt1a6b	0	0	1	0	0	0	0	0
Ugt1a6a	460	530	329	370	506	474	440	386
Ugt1a5	3	0	0	0	0	2	1	0
Ugt1a2	0	0	2	0	0	1	0	0
Dnajb3	79	65	71	28	81	67	61	69
Ugt1a1	21	27	19	13	82	54	36	48
Mroh2a	8	4	3	12	6	16	4	3
Hjurp	405	294	383	265	246	340	286	228
6430706D22Rik	0	0	0	0	0	0	0	0
A730008H23Rik	0	0	0	0	0	0	0	0
Trpm8	0	0	2	1	1	2	1	1
Spp2	0	3	0	1	2	0	1	1
Glrp1	0	1	0	0	0	0	0	0
Gm19589	0	1	0	0	0	2	0	0
Arl4c	205	168	198	205	183	154	161	181
Platr5	0	0	0	0	0	0	0	0
1700067G17Rik	0	0	0	0	0	0	0	0
Sh3bp4	1160	1106	1014	945	1141	1011	1034	1121
C030007H22Rik	0	0	0	0	0	0	0	0
Agap1	4667	4170	4474	4190	5300	4523	4747	4639
4933400F21Rik	0	0	0	0	0	0	0	0
Gbx2	0	0	0	0	0	0	0	0
Asb18	0	0	0	0	0	0	0	0
Iqca	0	0	0	0	0	0	0	0
Ackr3	115	72	102	57	81	64	76	79
Cops8	1594	1571	1358	1368	1786	1362	1694	1579
Col6a3	430	389	258	353	464	426	330	503
Mlph	731	728	750	556	708	519	585	599
Prlh	0	0	0	0	0	0	0	0
Rab17	23	28	33	31	58	29	32	35
Lrrfip1	1201	1055	1141	1188	1132	1072	1112	1057
Rbm44	0	0	0	0	2	0	0	0
Ramp1	138	123	123	116	145	121	121	133
Ube2f	735	733	698	601	867	654	704	672
Scly	5919	6004	5444	5150	6628	5136	5347	6501
Espnl	156	194	144	193	193	124	103	119
Klhl30	12	8	18	4	13	2	4	8
Fam132b	12	16	8	15	14	11	9	4
Ilkap	1477	1420	1320	1259	1466	1312	1435	1505
1700020N18Rik	1	3	2	0	0	5	3	3
Hes6	1865	1776	1643	1562	1877	1450	1349	1700
Per2	1625	1259	1147	1742	1614	1375	1440	1587
Traf3ip1	365	372	363	340	382	339	355	359
Asb1	1895	1893	1813	1778	1866	1517	1498	1451
Twist2	1	1	0	0	0	4	0	2
Hdac4	508	418	401	443	614	453	403	458
Ndufa10	1415	1332	1329	1183	1713	1296	1446	1616
Mir6900	0	0	0	0	0	0	0	0
Olfr1416	0	0	0	0	0	0	0	0
Olfr1415	0	0	0	0	0	0	0	0
Olfr1414	0	0	0	0	0	0	0	0
Olfr1413	0	0	0	0	0	0	0	0
Olfr1412	0	0	0	0	0	0	0	0
Olfr1411	0	0	0	0	0	0	0	0
Olfr1410	0	0	0	0	0	0	0	0
Olfr12	0	0	0	0	0	0	0	0
Myeov2	940	866	725	827	1139	878	866	896
Otos	0	0	0	0	0	2	0	0
Gpc1	470	512	493	486	697	483	504	653
Mir149	0	0	0	0	0	0	0	0
Ankmy1	19	10	10	21	19	8	17	23
Dusp28	741	693	668	586	718	569	604	681
Rnpepl1	3855	3659	3441	3141	3955	3054	3194	4222
9430060I03Rik	12	17	12	6	17	14	6	8
Capn10	1028	945	933	930	971	714	783	924
Gpr35	20	13	21	7	15	11	14	18
Aqp12	18	16	0	0	6	0	0	1
Kif1a	16418	15292	15688	12989	16933	14866	14681	15993
Agxt	1	0	0	0	0	0	0	0
2310007B03Rik	0	0	0	0	0	1	0	0
Sned1	25	25	22	10	36	23	33	57
Mir6901	0	0	0	0	0	0	0	0
Mterf4	245	228	221	195	258	206	200	214
Pask	111	148	129	81	126	121	103	112
Ppp1r7	838	954	930	959	1184	863	953	846
Mir6902	0	0	0	0	0	0	0	0
Mir6345	0	0	0	0	0	0	0	0
Ano7	55	41	56	34	57	46	45	34
Hdlbp	25332	22745	21173	19283	19187	17378	15359	18470
Sept2	3378	3516	3786	3487	3490	3233	3500	2443
Farp2	870	857	761	665	782	622	688	635
Stk25	3970	3864	3389	3527	4115	3233	3200	3612
Bok	144	127	94	112	92	80	120	116
Thap4	761	786	705	626	819	652	729	891
Atg4b	1937	1919	1726	1562	1976	1543	1778	1749
Dtymk	433	511	455	541	526	475	492	470
Ing5	967	872	912	1030	1041	896	924	826
D2hgdh	498	433	435	401	376	411	512	442
Gal3st2	0	0	0	0	0	0	0	0
Gm9994	0	0	0	0	0	0	0	0
Gm6086	0	0	0	0	0	0	0	3
Neu4	0	0	0	0	0	0	0	0
Pdcd1	0	0	0	0	0	0	0	0
4930440C22Rik	0	0	0	0	0	0	3	0
Fam174a	1371	1459	1196	1391	1629	1166	1381	1336
St8sia4	174	96	105	87	110	109	107	85
4930598F16Rik	0	0	0	0	0	0	0	0
1700063A18Rik	0	0	0	0	0	0	0	0
4930533P14Rik	0	0	0	0	0	0	0	0
Slco4c1	1	0	2	0	4	1	1	4
Panct2	42	28	50	23	23	49	31	31
Slco6b1	0	0	0	0	0	0	0	0
Slco6c1	0	1	0	0	0	0	0	0
D1Ertd622e	899	861	798	859	770	766	750	629
Ppip5k2	1555	1623	1519	1613	1961	1609	1976	1308
Gin1	188	192	174	172	252	173	223	152
Pam	31861	29471	25924	21579	41464	28616	26381	30951
B230216N24Rik	11	3	15	9	12	16	5	13
1810006J02Rik	0	0	0	0	2	0	0	0
Slco6d1	0	0	0	0	0	0	0	0
Cntnap5b	37	14	20	13	29	30	24	20
Gm20268	0	0	0	0	0	0	0	0
Cdh20	0	0	0	0	0	0	0	0
Rnf152	62	83	108	68	140	98	77	91
Pign	561	521	549	384	566	561	641	427
2310035C23Rik	1237	1247	1221	1305	1479	1315	1298	1006
Tnfrsf11a	293	300	267	284	259	217	216	181
Zcchc2	2178	1885	2119	1914	1897	1814	2024	1736
Gm20753	3	3	2	0	1	2	2	0
Phlpp1	947	934	862	887	1000	848	884	981
Bcl2	125	101	71	103	173	109	155	110
Mir3473f	0	0	0	0	0	0	0	0
Kdsr	415	408	447	454	358	409	360	354
Vps4b	2987	2728	2763	2939	2743	2594	2590	2029
Serpinb5	0	0	0	0	0	0	0	0
Serpinb12	0	0	0	0	0	0	0	0
Serpinb13	0	0	0	0	0	0	0	0
Serpinb3a	0	0	0	0	0	0	0	0
Serpinb3d	0	0	0	0	0	0	0	0
Serpinb3b	0	0	0	0	0	0	0	0
Serpinb3c	0	0	0	0	0	0	0	0
Serpinb11	0	0	0	0	0	0	0	0
Serpinb7	0	0	0	0	0	0	0	0
Serpinb2	0	0	0	0	0	0	0	0
Serpinb10	0	0	0	0	0	0	0	0
Serpinb8	23	14	27	9	12	13	23	7
D830032E09Rik	0	0	3	0	0	0	0	0
Cdh7	143	174	169	233	220	208	224	214
Cdh19	0	0	0	0	8	3	1	6
Dsel	315	321	300	176	281	340	328	192
Cntnap5a	0	1	1	0	0	0	0	0
Tsn	2373	2424	2339	2457	2886	2225	2443	1747
Nifk	813	868	784	805	1051	824	986	795
Clasp1	1787	1692	1820	1529	1825	1518	1751	1504
2900060B14Rik	0	0	1	0	0	2	0	0
Tfcp2l1	130	150	152	113	101	86	127	108
Gli2	10	7	5	1	6	4	6	1
Mir6346	0	0	0	0	0	0	0	0
Inhbb	1086	690	758	726	721	455	448	819
Ralb	971	893	791	847	944	771	855	815
Tmem185b	584	603	536	491	738	564	666	635
3830432H09Rik	1	2	1	0	0	1	6	1
Epb4.1l5	1004	986	965	978	950	1009	917	800
Ptpn4	963	925	1040	829	845	830	813	586
Tmem177	300	314	282	254	356	268	345	269
Cfap221	0	0	0	0	0	0	0	0
Sctr	5	0	0	1	1	0	0	0
Tmem37	18	22	15	16	26	16	48	25
Dbi	561	553	428	431	503	436	477	513
3110009E18Rik	46	54	54	57	52	52	58	49
Steap3	22	30	34	31	51	40	77	55
C1ql2	0	0	0	0	4	1	0	0
Marco	0	0	0	0	0	1	0	0
En1	0	0	0	0	0	0	0	0
Celrr	0	0	0	0	0	0	0	0
Insig2	1435	1464	1517	1473	1448	1356	1353	1061
Ccdc93	915	878	866	687	911	886	901	836
Htr5b	1	0	0	0	0	0	0	1
Ddx18	918	889	875	821	1038	875	949	817
Dpp10	538	545	382	456	639	670	924	538
Actr3	5483	5231	5383	5000	6186	5520	6436	4814
Slc35f5	3518	4038	3654	3441	3899	3429	3511	2852
Gpr39	412	330	306	252	415	295	359	384
Lypd1	0	1	1	7	0	2	19	5
Nckap5	87	131	96	98	189	97	132	109
Mgat5	614	564	494	545	577	366	499	517
Tmem163	3089	3112	2470	2781	3109	2414	2144	2594
Acmsd	0	0	0	0	0	0	0	0
2900009J06Rik	0	5	4	1	2	2	7	9
Ccnt2	1323	1252	1256	1356	1243	1217	1182	1045
Map3k19	159	116	84	141	95	90	68	88
Rab3gap1	4877	4842	4222	4764	4901	4050	4306	4055
Zranb3	167	173	158	148	138	134	122	122
R3hdm1	2277	1936	2070	1846	2253	1844	2221	1872
Mir128-1	0	0	0	0	0	0	0	0
Ubxn4	7673	7410	7034	6545	6454	6340	5952	5625
Lct	5	10	7	29	17	14	7	3
Mcm6	489	478	508	474	564	383	568	479
Dars	2168	2134	1919	2112	2295	2048	2157	1601
Cxcr4	811	571	624	668	553	392	545	608
Thsd7b	2	1	0	0	0	0	1	0
Cd55b	0	0	0	0	0	0	0	0
Cd55	7	20	12	1	8	9	21	12
Zp3r	0	0	0	0	0	0	0	0
C4bp	17	39	18	10	28	32	19	21
C4bp-ps1	8	11	14	9	11	7	3	2
Pfkfb2	5006	5395	5196	6196	4929	4780	4103	3611
Yod1	247	293	334	286	317	284	288	175
AA986860	80	71	45	83	98	70	42	66
Fcamr	3	0	2	0	0	2	1	0
Pigr	914	880	716	554	719	447	519	603
Fcmr	0	2	0	3	3	2	0	4
Il24	0	0	0	0	0	0	0	0
Il20	0	0	0	0	0	0	0	0
Il19	0	0	0	0	0	0	0	0
Il10	0	0	0	0	0	0	1	0
Mapkapk2	1947	1829	1656	1624	2145	1532	1689	1811
Dyrk3	426	394	326	353	520	354	397	366
Eif2d	1102	1120	1036	982	1249	1045	992	1162
Rassf5	167	177	165	141	202	146	128	139
Ikbke	343	370	359	359	355	297	327	331
Srgap2	428	394	382	307	395	315	380	361
Fam72a	19	44	26	23	27	36	42	49
Avpr1b	146	138	87	78	318	254	346	251
Ctse	3	13	0	0	11	4	3	3
Rab7b	63	39	50	57	45	46	39	63
Slc26a9	0	0	0	0	2	0	0	0
Pm20d1	10	9	0	7	12	2	5	4
Slc41a1	1008	982	920	863	944	767	860	990
Rab29	37	31	49	18	47	36	43	36
Nucks1	1421	1412	1423	1429	1401	1381	1378	926
Slc45a3	8	4	0	1	1	1	3	1
Elk4	379	319	350	292	279	266	216	224
Mfsd4	1	7	2	2	2	1	2	2
Cdk18	648	677	544	444	457	393	369	437
Lemd1	0	0	0	0	0	0	0	3
Mir135b	0	0	0	0	0	0	0	0
Klhdc8a	170	203	242	154	286	238	213	219
Nuak2	386	322	322	384	408	284	264	358
Tmcc2	1726	1690	1582	1486	1765	1539	1684	1718
Dstyk	1269	1251	1216	1170	1130	1090	1101	1082
Rbbp5	1251	1158	1114	1079	1266	1096	1269	1011
Tmem81	127	109	103	102	105	96	117	102
Cntn2	2	6	10	5	5	2	0	1
Nfasc	7858	6580	6139	5667	7482	5339	5469	6829
Gm10538	0	0	0	0	0	0	0	0
Lrrn2	744	648	798	704	722	558	572	684
Mdm4	1934	1999	2226	1936	1768	2186	2114	1372
Pik3c2b	88	93	74	84	79	86	43	67
Ppp1r15b	3180	3122	3129	2711	3791	3035	3210	2678
Plekha6	6630	5968	5957	5339	6640	5167	5368	5629
Gm19461	114	110	59	63	75	53	33	72
Golt1a	266	261	267	234	314	230	261	281
Kiss1	19	24	18	19	23	19	17	35
Ren2	0	0	0	0	0	0	0	0
Ren1	0	0	0	0	0	0	0	0
Etnk2	53	77	52	55	82	64	62	65
Sox13	698	594	604	568	684	561	557	664
Snrpe	441	402	309	331	579	447	354	330
Zc3h11a	4714	4652	4724	4237	4456	4041	3953	3578
Zbed6	1734	1613	1773	1728	1536	1615	1456	1110
Lax1	10	22	22	24	14	23	13	7
Atp2b4	1959	1754	2038	1781	1856	1670	1707	1732
Mir6903	0	2	0	0	0	0	1	0
Optc	0	3	7	0	7	1	5	4
Prelp	0	0	0	3	2	0	0	0
Fmod	0	0	0	0	0	1	0	2
Btg2	5554	5902	5110	4559	5853	6726	4914	4466
Chit1	2	3	6	2	1	1	2	2
Chil1	12	14	9	2	40	12	6	21
Mybph	6	4	3	8	4	3	5	10
Adora1	1526	1885	1860	1675	1777	1553	1576	1538
Myog	0	0	0	0	0	0	0	0
Ppfia4	27	39	27	24	38	19	24	41
Tmem183a	1805	1762	1812	1637	1928	1793	1640	1445
4933406M09Rik	0	0	0	0	0	0	0	0
Cyb5r1	1716	1863	1869	1253	2468	2350	2921	2183
Adipor1	4163	3856	3703	3706	4200	3570	3688	3528
Klhl12	1099	1156	1083	1014	1128	955	1001	911
Rabif	883	925	783	744	996	831	821	850
Mgat4e	0	0	1	0	0	0	0	0
Kdm5b	2172	2163	2303	1961	2090	1730	1890	1737
Syt2	338	307	302	318	377	232	198	195
Ppp1r12b	405	362	430	410	376	326	322	278
Ube2t	30	25	22	22	41	18	27	28
Lgr6	6	3	6	9	17	18	11	7
Ptprv	0	0	1	0	0	1	0	0
Ptpn7	5	0	0	3	2	1	1	1
Arl8a	2571	2443	2581	2343	3121	2535	2543	2739
Gpr37l1	0	0	0	4	2	0	0	2
Elf3	1070	899	891	909	1251	856	844	1058
Rnpep	1344	1311	1171	896	1172	1040	1044	1142
Timm17a	1040	997	938	1002	1111	942	938	865
Lmod1	5	1	7	6	4	4	2	8
Shisa4	29	50	34	55	60	25	33	30
Ipo9	3490	3329	2974	2513	3374	2926	3174	2753
Nav1	4336	3721	3655	3668	3567	3322	3340	3190
Mir1231	0	0	0	0	0	0	0	0
Csrp1	872	989	746	791	849	663	790	825
Phlda3	305	327	252	141	239	206	251	186
Tnni1	1	1	0	0	2	0	0	0
Lad1	383	341	439	366	614	463	568	549
Tnnt2	5	4	1	10	0	4	2	0
Pkp1	0	0	0	0	0	0	0	0
Igfn1	0	2	5	2	1	1	4	1
Tmem9	1256	1323	1112	1168	1264	994	1025	1188
Ascl5	0	0	0	0	0	0	0	0
Cacna1s	0	0	0	0	0	0	0	2
Gm15850	0	0	0	0	0	0	0	0
Kif21b	136	128	156	124	180	136	141	166
5730559C18Rik	422	379	387	363	480	304	332	419
Gpr25	43	39	30	16	26	19	21	31
Camsap2	2035	1710	2120	1695	2025	1811	1918	1762
9230116N13Rik	46	71	35	43	76	58	73	43
Ddx59	280	253	252	251	305	289	284	268
Kif14	3	2	11	0	3	0	7	8
Zfp281	532	466	521	503	500	473	500	319
Gm19705	8	3	2	13	6	3	3	3
Platr22	0	0	0	0	0	0	0	0
Nr5a2	19	32	20	17	12	24	17	26
Mir181a-1	0	0	0	0	0	0	0	0
Mir181b-1	0	0	0	0	0	0	0	0
Ptprc	44	45	85	83	63	62	30	49
Atp6v1g3	0	0	0	0	0	0	0	0
Nek7	1868	1929	1971	1974	1899	1731	2033	1416
Gm5833	0	0	0	0	0	0	0	0
Lhx9	0	0	0	0	0	0	0	2
2310009B15Rik	144	111	91	80	109	104	116	107
Dennd1b	778	683	718	669	721	719	738	629
4930596I21Rik	0	0	0	0	0	0	0	0
Crb1	179	145	164	127	161	128	104	147
4933436E23Rik	0	1	0	0	1	0	1	0
Zbtb41	1474	1552	1503	1503	1391	1469	1454	1061
Aspm	24	30	22	4	15	16	19	13
F13b	0	0	0	0	0	0	0	0
Cfhr1	0	0	0	0	0	0	0	0
Gm4788	0	0	0	0	0	0	0	0
Cfhr2	0	0	3	0	0	0	0	0
Cfh	85	38	35	32	38	53	53	47
Kcnt2	0	0	0	0	1	0	4	1
4930590L20Rik	0	0	0	0	0	0	0	0
Cdc73	1441	1499	1405	1327	1382	1345	1329	1166
B3galt2	632	600	494	574	606	659	617	453
Glrx2	663	652	654	646	647	657	560	503
Trove2	2952	2892	3073	2880	2461	2484	2452	1560
Uchl5	638	663	562	591	597	650	673	472
Rgs2	396	431	350	435	569	597	565	398
Rgs13	0	0	0	0	0	0	0	0
Rgs1	21	27	28	20	18	19	42	28
Rgs21	0	0	0	0	0	0	0	0
Rgs18	0	0	0	0	0	0	0	0
Brinp3	2	0	0	0	0	2	0	1
Pla2g4a	6	6	5	18	22	2	15	10
Mir7652	0	0	0	0	0	0	0	0
Ptgs2os	0	0	0	0	0	0	1	0
Ptgs2	0	1	3	7	14	18	9	15
Ptgs2os2	0	0	0	0	0	0	0	0
Pdc	0	0	0	0	0	0	0	0
2310030A07Rik	0	0	0	0	0	0	0	0
BC003331	1983	1953	1845	1615	1840	1793	1785	1364
Tpr	6450	6009	5850	5199	6052	5568	5412	4852
Prg4	0	4	1	0	5	0	0	1
Hmcn1	0	0	0	0	0	0	2	0
C730036E19Rik	0	0	0	0	0	0	0	0
Ivns1abp	6487	5572	5087	5612	5908	5290	6049	4874
Swt1	420	429	464	445	420	379	430	324
Trmt1l	964	897	917	782	834	714	972	858
Mir7682	1	0	0	0	1	0	0	0
Rnf2	1100	1037	1019	1109	1077	1066	1134	735
Fam129a	1256	1376	1200	935	1731	1368	1580	1209
Edem3	4961	5071	4566	4892	4362	4034	3786	3194
1700025G04Rik	168	203	180	175	212	222	184	151
Tsen15	282	272	244	257	299	250	291	266
Colgalt2	93	85	111	134	139	108	112	138
Rgl1	992	892	832	879	1021	819	860	924
Apobec4	5	11	8	5	13	9	8	10
Arpc5	5188	5224	4762	5306	5583	4903	4821	4390
Ncf2	47	31	62	30	57	32	23	42
Smg7	2849	2695	2776	2642	2826	2493	2781	2257
Nmnat2	306	252	191	183	394	325	316	315
Lamc2	1387	1557	1498	1266	1958	1445	1471	1609
Lamc1	1925	1677	1721	1504	1931	1534	1614	1700
E330020D12Rik	0	3	0	0	1	3	0	0
Shcbp1l	2	2	3	1	5	4	6	3
Dhx9	5878	5614	5892	5187	5838	4964	4972	4153
Npl	14	15	7	17	19	16	21	10
Rgs8	22	6	11	15	10	15	15	21
C230024C17Rik	0	0	0	0	0	0	0	0
Rgs16	1112	1217	943	1278	881	683	568	639
Rnasel	62	94	102	82	128	95	108	103
Rgsl1	2	9	6	3	4	7	2	0
Teddm2	3	1	0	0	0	0	1	0
Teddm1b	0	0	0	0	0	0	0	0
Teddm1a	0	0	0	0	0	0	0	0
Mir8114	0	0	0	0	0	0	0	0
Glul	25881	23425	25970	22539	25105	22113	25237	23827
Zfp648	0	0	0	0	0	0	0	0
4930452N14Rik	0	0	0	0	0	0	0	0
4930532M18Rik	0	0	0	0	0	0	0	0
Cacna1e	4	0	10	0	5	6	8	11
Ier5	1003	942	986	1023	1050	772	820	966
Mr1	229	264	242	283	277	238	240	170
Stx6	1982	1955	1692	1699	2229	1649	1774	1845
Xpr1	1419	1214	1479	1185	1467	1389	1552	1130
Gm5532	0	1	0	1	1	1	2	1
Acbd6	1077	970	953	761	1172	984	1005	1176
Lhx4	0	0	0	0	0	0	0	0
Qsox1	4727	4644	3990	3476	4806	3350	3579	4116
Cep350	3181	3130	3303	2665	2852	2590	3019	2458
Tor1aip1	2373	2343	2079	2306	2206	1959	2080	1751
Tor1aip2	4712	4808	4955	4892	5111	4497	4361	3767
Fam163a	165	143	84	153	359	209	184	266
Tdrd5	12	8	5	0	3	6	10	10
Nphs2	0	2	0	0	0	0	0	0
Soat1	974	771	871	830	871	759	840	672
Abl2	2116	1895	1826	1801	1953	1743	1822	1488
Tor3a	2518	2457	2457	2275	2930	2439	2748	2486
Fam20b	5692	5337	4809	4875	5662	4695	5329	4550
Ralgps2	626	572	598	518	632	530	613	467
Angptl1	0	1	2	3	10	3	1	5
Tex35	0	0	1	0	1	0	1	0
Rasal2	1117	1006	1066	1092	986	950	977	829
2810025M15Rik	346	327	306	291	441	327	343	356
BC026585	553	597	509	406	528	447	377	558
Sec16b	2187	2034	1811	1901	1724	1617	1350	1379
Brinp2	117	66	65	69	135	85	108	118
Astn1	85	55	50	59	108	104	94	76
Mir488	0	0	0	0	0	0	0	0
Pappa2	16732	16205	12035	9014	12347	10274	11680	10474
Rfwd2	921	888	895	902	920	861	990	771
Scarna3a	0	0	3	0	1	0	0	0
Mir1843b	0	0	0	0	0	0	0	0
Tnr	2060	1790	1454	1998	1727	1602	1799	1688
4930523C07Rik	63	55	53	97	71	58	62	64
4930562F07Rik	0	0	0	0	0	0	0	0
Tnn	0	0	1	0	0	2	0	0
Mrps14	989	942	844	867	1090	912	844	861
Cacybp	1857	1817	1722	1578	1961	1921	2314	1691
Rabgap1l	1126	992	1044	1051	1064	990	1096	771
Mir1927	0	0	0	0	0	0	0	0
Gpr52	2	0	0	2	3	0	3	0
Rc3h1	1635	1504	1752	1593	1243	1362	1279	941
Serpinc1	0	4	4	0	1	8	3	0
Zbtb37	124	158	145	109	129	117	119	98
Gas5	2035	1877	1902	1962	2490	2250	2445	1871
Snord47	0	5	1	0	11	0	1	0
Dars2	470	521	485	391	510	448	513	447
Cenpl	43	43	65	31	45	42	37	33
Klhl20	446	447	410	490	511	442	392	367
Ankrd45	21	41	59	44	48	25	27	21
4930469G21Rik	1	0	0	0	0	0	0	0
Prdx6	4627	4304	4130	3961	4214	3434	3188	3392
Tnfsf4	0	0	0	0	0	0	0	0
Tnfsf18	0	0	0	0	0	0	0	0
Fasl	0	0	1	0	0	5	0	2
Suco	3570	3419	3427	3536	3407	3345	3218	2535
4930558K02Rik	0	0	0	0	0	0	0	0
Pigc	468	467	457	489	495	415	508	422
Dnm3	1236	1007	1214	948	1044	982	1060	866
2810442N19Rik	2	2	0	1	5	7	2	5
Dnm3os	3	2	1	2	1	5	5	1
Mir199a-2	0	0	0	0	0	0	0	0
Mir214	0	0	0	0	0	0	0	0
Mettl13	568	608	529	619	744	577	629	646
Vamp4	1262	1277	1250	1430	1133	1100	1193	878
Myoc	12	5	1	4	4	3	6	0
7420461P10Rik	0	0	0	0	0	0	0	0
Prrc2c	7363	6699	6953	6079	6945	6653	6510	5282
Fmo4	17	39	26	13	29	10	16	10
Fmo1	109	94	80	117	139	110	122	134
Fmo2	92	71	66	43	83	49	119	39
Fmo6	0	3	2	0	0	1	1	4
Fmo3	0	0	0	0	1	0	0	0
Mroh9	0	0	0	0	0	0	0	0
Prrx1	42	25	31	52	28	22	24	37
Gorab	445	479	432	399	428	371	432	306
Mettl11b	0	0	0	0	0	0	0	0
Kifap3	1159	1047	1204	987	1043	1025	1084	771
Scyl3	1178	1079	1127	1083	1186	995	1169	954
BC055324	76	66	51	33	59	76	65	59
Mettl18	248	242	251	245	190	191	206	201
Sele	0	0	0	0	0	0	2	2
Sell	0	0	0	0	0	0	2	0
Selp	0	0	0	0	2	2	8	28
Gm16548	2	0	0	4	2	5	0	1
F5	109	97	78	55	167	146	141	133
Slc19a2	354	411	381	268	424	340	442	304
Ccdc181	708	779	676	628	757	631	751	634
Blzf1	767	899	769	809	810	644	822	566
Nme7	178	212	117	179	167	124	145	122
Atp1b1	9509	9076	8732	8487	10344	8793	8655	8485
Dpt	1	1	2	2	0	4	5	9
Gm20743	0	0	0	0	0	0	0	0
Xcl1	0	0	0	0	0	0	0	0
4930568G15Rik	1	1	1	0	0	2	0	3
Tbx19	0	0	0	0	0	0	0	0
Sft2d2	2448	2540	2314	2024	2623	2185	2363	1967
Tiprl	1203	1248	1124	1130	1250	1096	1160	959
Gpr161	215	249	187	173	266	227	153	220
Dcaf6	2622	2427	2469	2637	2518	2369	2638	2116
Mpc2	888	866	812	818	960	878	871	792
Adcy10	0	1	4	4	0	3	1	1
Mpzl1	1324	1271	1219	1203	1411	1149	1372	1313
Rcsd1	56	38	46	54	37	28	79	60
Creg1	11115	10463	9893	8549	11187	10440	11552	9740
Cd247	9	13	5	29	23	10	12	8
Pou2f1	1037	960	1057	859	920	820	827	598
Dusp27	1	17	0	0	4	4	19	4
Gpa33	202	217	225	202	288	253	297	282
Mael	0	0	0	0	0	0	0	0
Ildr2	20	12	20	21	61	33	59	39
Tada1	602	535	609	499	652	538	554	522
Pogk	1426	1355	1371	1168	1640	1405	1686	1345
Gm4846	0	0	0	0	0	0	0	0
Gm4847	0	0	0	0	0	0	0	0
Fmo9	0	0	0	0	0	0	0	0
Gm16701	11	5	5	1	3	2	1	3
Fam78b	72	78	57	75	82	49	84	73
Uck2	1196	942	929	836	1386	960	989	1153
Mir6347	0	0	0	0	0	0	0	0
Tmco1	1617	1676	1552	1346	1641	1460	1656	1477
Aldh9a1	2425	2386	2009	1920	2178	1934	2027	1903
Mgst3	291	273	238	191	304	213	201	270
Lrrc52	0	0	0	0	0	0	0	0
Rxrg	0	0	0	0	1	0	0	0
Lmx1a	0	0	0	0	0	0	0	0
Pbx1	1559	1564	1558	1418	1671	1541	1672	1405
Mir6348	0	0	0	0	0	0	0	0
Nuf2	3	4	3	1	11	3	10	4
Rgs5	216	176	147	131	123	98	153	91
Rgs4	4380	4644	4680	3766	5665	3277	3738	4425
1700084C01Rik	0	4	4	1	8	4	2	2
Hsd17b7	336	271	246	302	390	333	379	217
3110045C21Rik	28	28	26	20	27	25	38	29
Ddr2	58	40	30	60	35	29	32	54
Uap1	1295	1239	1274	1103	1113	1069	1015	890
Uhmk1	849	746	777	773	972	793	751	733
Sh2d1b2	0	0	0	0	0	0	0	0
Sh2d1b1	5	4	8	3	2	5	7	2
Gm7694	26	23	26	12	24	38	15	19
1700015E13Rik	0	0	0	0	0	0	0	0
Nos1ap	13	10	23	3	12	19	22	16
Olfml2b	72	89	53	58	106	71	119	102
Atf6	6746	6639	6534	6344	7036	6162	6515	5357
Dusp12	399	377	293	328	439	385	382	340
Fcrlb	0	0	0	0	0	0	1	1
Fcrla	0	0	0	0	0	0	0	0
Fcgr2b	36	21	32	3	57	13	29	37
Fcgr4	18	5	11	12	3	2	4	7
Fcgr3	70	37	49	31	37	35	40	60
Mir6546	0	0	0	0	0	0	0	0
Cfap126	236	309	273	241	311	226	250	295
Sdhc	3258	3330	2870	2579	3570	2850	2751	2921
Mpz	151	170	125	106	143	110	95	110
Pcp4l1	65	59	78	49	112	62	83	107
Nr1i3	0	0	0	0	0	0	0	0
Tomm40l	1071	1060	910	932	1142	944	944	986
Apoa2	59	70	61	42	108	66	62	80
Fcer1g	93	62	79	76	107	54	80	65
Ndufs2	4924	5156	4101	4397	6198	4513	4462	5079
Adamts4	187	111	175	109	138	85	100	153
B4galt3	2391	2423	2199	2014	2287	1904	2049	2148
Ppox	833	861	859	759	748	689	643	637
Usp21	720	709	700	552	650	670	754	660
Ufc1	3875	3650	3307	3602	4267	3392	2963	3450
Dedd	992	931	872	826	960	849	831	886
Nit1	794	885	772	684	874	745	746	784
Pfdn2	1387	1423	1199	1341	1562	1342	1303	1373
Klhdc9	97	133	119	139	136	60	101	93
Pvrl4	87	87	56	56	87	46	69	91
Arhgap30	64	26	49	40	34	39	28	44
Usf1	1247	1165	1163	1285	1233	1035	982	1109
Tstd1	7	2	12	6	3	3	6	10
F11r	2029	2247	1925	1779	2282	1739	1750	2036
Alyref2	199	239	176	216	187	169	198	199
Itln1	0	0	0	0	0	0	0	0
Cd244	15	7	16	9	25	10	17	14
Ly9	8	10	15	3	10	3	14	10
Slamf7	49	24	34	32	35	30	27	47
Mir7683	0	0	0	0	0	0	0	0
Cd48	10	5	8	13	13	17	6	28
Slamf1	0	0	0	0	0	0	0	0
Cd84	90	48	80	76	78	46	67	43
Slamf6	4	0	0	5	3	0	1	4
Vangl2	107	82	68	97	91	57	68	74
Nhlh1	0	0	1	0	0	0	0	0
Ncstn	4922	4629	4181	3974	5439	4020	4334	4491
Copa	25584	24215	22769	21356	24301	20646	19706	20807
Pex19	1991	1913	1775	1683	2002	1449	1784	1599
Dcaf8	6815	6534	6088	6889	6171	5478	5621	5522
Pea15a	6484	5931	5883	5841	5841	4901	5716	5908
Casq1	4	1	0	0	2	1	2	7
Atp1a4	0	0	0	2	0	0	0	0
Atp1a2	21	36	14	36	18	12	26	24
Igsf8	1887	1557	1564	1582	1802	1367	1560	1789
Kcnj9	2	6	4	1	4	1	2	1
Kcnj10	17	29	42	29	26	30	26	20
Pigm	641	720	732	606	681	669	537	431
Slamf9	10	13	19	11	9	4	5	13
Igsf9	147	181	160	67	164	139	170	124
Tagln2	5186	4760	4418	3882	6024	4723	5517	5630
Cfap45	31	23	17	20	16	10	17	22
4933439K11Rik	39	31	37	17	30	24	23	23
Vsig8	8	11	19	25	11	8	19	20
Slamf8	0	1	1	0	2	0	5	1
Fcrl6	0	0	0	0	0	1	0	0
Dusp23	555	528	516	433	395	312	309	493
Crp	1	1	1	4	0	1	0	3
Apcs	0	0	0	0	1	0	2	0
Olfr16	0	0	0	0	0	0	0	0
Olfr1408	0	0	0	0	0	0	0	0
Olfr1406	0	0	0	0	0	0	0	0
Olfr218	0	0	0	0	0	0	0	0
Olfr1404	0	0	0	0	0	0	0	0
Fcer1a	0	0	0	0	0	0	0	0
Olfr418	0	0	0	0	0	0	0	0
Mptx2	0	0	0	0	0	0	0	0
Ackr1	0	0	0	0	4	0	0	4
Cadm3	0	7	4	12	25	6	1	5
Aim2	1	4	8	1	2	8	8	6
BC094916	0	0	0	0	0	0	0	0
Pydc4	0	2	0	0	0	0	0	0
Pyhin1	2	10	3	0	1	0	4	2
Pydc3	3	0	1	1	0	0	3	0
AI607873	22	16	22	22	14	14	45	22
Ifi204	5	13	14	3	10	9	7	5
Mndal	16	4	8	7	12	11	5	2
Mnda	1	2	0	0	3	2	0	0
Ifi203	3	11	2	2	5	6	2	6
Ifi202b	0	0	0	0	0	0	0	0
Ifi205	2	5	0	0	1	0	0	0
Olfr433	0	0	0	0	0	0	0	0
Olfr432	0	0	0	0	0	0	0	0
Olfr430	0	0	0	0	0	0	0	0
Olfr429	0	0	0	0	0	0	0	0
Olfr426	0	0	0	0	0	0	0	0
Olfr427	0	0	0	0	0	0	0	0
Olfr231	0	0	0	0	0	0	0	0
Olfr424	0	0	0	0	0	0	0	0
Olfr421-ps1	0	0	0	0	0	0	0	0
Olfr420	0	0	0	0	0	0	0	0
Spta1	0	2	0	0	0	0	0	0
Olfr419	0	0	0	0	0	0	0	0
Mptx1	0	0	0	0	0	0	0	0
Olfr417	0	0	0	0	0	0	0	0
Olfr248	0	0	0	0	0	0	0	0
Olfr414	0	0	0	0	0	0	0	0
Olfr220	0	0	0	0	0	0	0	0
Fmn2	3239	3051	3013	3102	3414	3105	3456	2622
Grem2	87	164	85	68	149	164	181	151
Rgs7	667	629	665	643	879	680	699	673
Fh1	4636	4201	2958	4322	5715	4485	3704	4752
Kmo	0	0	0	0	0	0	0	0
Opn3	116	113	72	68	125	110	102	115
Chml	275	248	313	258	315	308	345	227
Wdr64	0	0	0	0	0	0	0	0
Exo1	6	9	1	10	2	1	5	7
Becn2	0	0	0	0	0	0	0	0
Pld5	4	8	4	9	12	5	11	9
Cep170	2173	1979	2182	1920	1913	2066	1933	1638
Mir350	0	0	0	0	0	0	0	0
Sdccag8	784	807	712	817	801	730	775	749
Hmga2-ps1	22	23	18	30	30	16	21	18
Akt3	2549	2374	2572	2466	2188	2142	2368	1647
Zbtb18	1170	1011	1113	900	1211	1093	1230	1056
2310043L19Rik	0	0	0	0	0	0	0	0
1700016C15Rik	0	0	1	0	3	0	6	2
Adss	979	1084	1003	997	1119	1033	1142	719
Gm16432	18	7	18	4	10	12	7	7
Desi2	720	727	902	730	918	814	913	551
Cox20	332	353	278	328	380	289	386	297
Hnrnpu	10626	9696	9855	9849	11063	9271	9825	8872
Efcab2	222	229	227	238	252	206	193	120
Kif26b	1	9	4	0	9	3	1	5
Smyd3	668	564	481	536	597	540	604	547
Tfb2m	199	234	233	184	222	219	232	252
Cnst	1822	1862	1798	1785	1716	1581	1471	1533
Sccpdh	574	664	572	505	679	661	644	573
Ahctf1	2824	2474	2570	2425	2720	2357	2450	2024
Cdc42bpa	3498	3143	3401	2923	3496	2974	3286	2798
Adck3	1064	1093	965	956	863	775	726	774
Psen2	1112	1125	951	943	1371	949	1045	1262
Gm5069	307	294	311	273	259	258	195	218
Itpkb	7232	6968	6799	7303	6448	5430	5043	5947
6330403A02Rik	0	0	2	3	3	2	1	2
Parp1	2742	2667	2440	2304	2766	2237	2415	2650
Mir6904	0	0	2	0	0	0	2	0
Lin9	115	88	136	104	105	85	127	70
Mixl1	0	0	0	0	0	0	0	0
Acbd3	3603	3713	3513	3446	4138	3581	3618	3011
H3f3a	1570	1501	1382	1767	1767	1402	1583	1481
Sde2	940	899	886	907	975	875	850	860
Lefty2	0	0	0	7	0	0	0	0
Pycr2	4403	4353	3851	3793	4395	3375	2898	4256
Lefty1	362	274	301	254	336	286	322	343
Tmem63a	2663	2796	2606	2282	2426	2282	1968	2219
Ephx1	1858	1858	1635	1416	1582	1365	1261	1302
9130409I23Rik	18	9	20	8	8	13	9	10
Nvl	756	791	703	646	690	665	713	549
Cnih4	326	300	291	287	358	290	364	289
Wdr26	3990	4119	4090	4169	4358	3689	3714	3059
Cnih3	0	3	0	0	1	1	0	0
Ccdc121	0	0	0	0	0	0	0	0
Lbr	826	775	791	787	923	723	814	791
Enah	3484	3324	3449	3190	3237	3158	3484	2887
Srp9	2248	2309	2022	2229	2358	2066	1780	1961
Vmn1r1	0	0	0	0	0	0	0	0
Degs1	8124	7764	6965	6332	9117	7978	9294	7813
1700047M11Rik	0	0	0	0	0	0	0	0
Fbxo28	1249	1200	1217	1195	1251	1215	1178	1018
Trp53bp2	1544	1594	1412	1411	1724	1386	1477	1448
Capn2	4375	3858	3630	3309	4211	3584	3836	3895
Capn8	12	9	15	18	13	11	13	15
Ccdc185	0	0	0	0	0	0	0	0
Susd4	257	305	306	236	298	267	219	287
Tlr5	13	24	25	9	30	25	17	19
Disp1	375	345	317	307	396	267	336	371
Brox	1526	1534	1527	1587	1747	1636	1652	1220
Aida	1408	1362	1233	1344	1773	1497	1638	1359
Mia3	20244	18787	17120	17938	17467	15831	15575	14880
Taf1a	258	291	257	331	324	319	296	284
Hhipl2	8	8	6	9	4	9	18	4
1700056E22Rik	102	101	69	106	136	80	77	114
Dusp10	720	614	512	589	847	639	604	753
1700112H15Rik	0	0	0	0	0	0	0	0
4930488B22Rik	0	0	0	0	0	0	0	0
Hlx	131	74	142	115	87	88	77	114
Marc1	0	1	0	0	0	0	0	0
Marc2	1574	1592	1267	1316	1691	1253	1446	1616
Mir1981	0	0	0	0	0	0	0	0
C130074G19Rik	118	107	103	84	94	68	89	88
Mark1	1022	884	864	896	1027	944	1090	839
Rab3gap2	5519	5482	5579	5291	5713	5255	5153	5064
Snora36b	0	0	0	0	0	0	0	0
Mir664	0	0	0	0	0	0	0	0
Iars2	2069	2260	2044	2154	2670	2087	1998	2153
Mir194-1	0	0	0	0	0	0	0	0
Mir215	0	0	0	0	0	0	0	0
Bpnt1	3370	3231	3251	2987	2856	2733	2858	2863
Eprs	11640	11692	12082	9427	14822	13280	14808	11095
9630028B13Rik	0	0	0	0	0	0	0	0
Gm2061	0	0	0	0	0	0	0	0
Slc30a10	0	3	0	2	0	0	0	0
5033404E19Rik	0	0	0	0	0	0	0	0
Mir297c	0	0	0	0	0	0	0	0
Lyplal1	649	753	635	599	730	632	700	597
A730004F24Rik	0	0	0	0	0	0	0	0
Tgfb2	47	32	16	17	28	32	51	28
Rrp15	262	235	217	265	361	277	371	278
D1Pas1	0	0	1	0	6	0	0	0
Spata17	5	14	12	7	9	13	13	6
1700007P06Rik	0	0	0	0	0	0	0	0
Gpatch2	1380	1362	1264	1143	1397	1204	1297	1211
Esrrg	440	373	426	530	517	412	470	345
9330162B11Rik	0	0	0	0	0	0	0	0
Ush2a	1434	1148	1053	1085	1096	1059	972	850
Kctd3	1219	1099	1167	942	1351	1056	1211	1288
Kcnk2	5	8	6	13	19	2	17	23
Cenpf	8	20	11	16	13	14	49	23
Ptpn14	205	180	158	158	234	223	260	209
Smyd2	1917	1996	1736	1714	2335	1770	2125	2191
Prox1	1111	1036	1146	865	1239	1044	1070	1066
Rps6kc1	772	866	800	796	850	729	800	775
Angel2	1875	1764	1620	1828	1886	1694	1694	1327
Vash2	6	8	5	7	11	0	4	5
Mfsd7b	458	453	457	420	440	408	387	340
A230020J21Rik	0	1	0	1	2	2	1	0
Spata45	2	2	1	0	0	0	2	0
Tatdn3	130	155	143	196	157	129	175	105
Nsl1	18	5	5	9	10	6	14	13
Batf3	2	4	1	0	0	0	0	2
Fam71a	0	0	0	0	0	0	0	0
Atf3	118	114	141	84	201	174	151	153
Nenf	1513	1420	1265	1217	1716	1193	1235	1663
Tmem206	4593	4317	4308	3909	4616	4348	4876	4626
Ppp2r5a	3807	3720	3872	3757	3801	3475	4313	3285
Dtl	2	2	3	1	10	3	12	9
Ints7	887	865	755	822	788	745	745	751
Lpgat1	3748	3508	3887	3736	3489	3154	3391	2598
Nek2	16	11	14	5	16	13	15	6
1700034H15Rik	16	26	36	22	42	39	17	24
Slc30a1	684	784	685	708	1072	1026	1155	849
Rd3	1	0	0	0	1	0	0	0
Traf5	250	223	205	232	213	180	216	248
Mir3473c	0	0	0	0	0	0	0	0
Rcor3	892	887	770	929	978	745	949	808
Gm10516	119	111	98	118	107	102	99	90
Kcnh1	770	716	544	643	793	420	416	635
Hhat	190	215	189	172	211	174	154	166
1700065J18Rik	0	0	0	0	1	0	1	0
Sertad4	277	234	381	312	342	263	296	272
Gm15867	3	2	4	3	7	4	8	4
Syt14	3074	2831	3097	3095	3041	2779	2787	2095
Diexf	469	455	352	414	485	410	410	454
Irf6	3223	3258	3369	2748	3145	2696	2965	2577
A130010J15Rik	416	415	426	368	463	408	374	340
Traf3ip3	3	0	1	0	4	3	2	0
Hsd11b1	2	3	2	28	7	13	6	8
G0s2	19	13	14	9	11	6	24	12
Lamb3	28	58	3	3	20	10	16	4
Camk1g	324	300	257	311	361	256	220	291
Mir205	0	0	0	0	0	0	0	0
4930503O07Rik	0	0	1	0	0	0	0	0
Plxna2	3388	2913	2827	2527	2874	2469	2706	2574
Cd34	438	328	336	327	255	265	336	326
Gm16897	51	29	41	9	17	37	35	30
A330023F24Rik	1166	1208	1398	1301	680	1089	1095	609
Mir29b-2	0	0	0	0	0	0	0	0
Mir29c	0	0	0	0	0	0	0	0
Cd46	11	14	22	11	16	12	16	4
Cr1l	1738	1705	1717	1477	2035	1739	1796	1557
Cr2	0	0	0	0	1	0	0	0
B020014A21Rik	0	0	0	0	0	0	0	0
H60c	0	0	0	0	0	0	0	1
Ppp1r14c	5	5	10	5	6	5	15	3
Iyd	4	3	2	4	4	3	2	8
Plekhg1	132	79	107	115	122	93	134	115
Mthfd1l	1298	1243	1004	1417	1531	1045	1179	1098
Akap12	135	105	89	70	143	112	99	133
Zbtb2	241	271	235	244	277	298	213	237
Rmnd1	4	3	11	12	5	9	3	5
Gm5512	3	2	3	2	2	1	1	1
Armt1	394	363	381	384	333	368	367	297
Ccdc170	5	0	2	5	3	0	1	1
Esr1	7	5	2	10	7	5	1	8
Syne1	3448	3074	3260	2684	3212	2812	3159	2563
Myct1	176	127	169	179	156	134	186	116
Vip	0	0	8	0	143	15	27	0
Fbxo5	44	39	30	45	39	41	54	30
Mtrf1l	254	231	244	238	294	283	296	224
Rgs17	563	482	516	551	579	521	610	424
Oprm1	7	8	5	9	9	5	11	8
Ipcef1	114	87	97	110	192	140	191	101
Cnksr3	501	445	509	443	504	457	449	515
Ulbp1	1	6	1	3	1	0	1	0
Lrp11	10768	9939	8993	9322	10178	8616	9214	8862
Pcmt1	1603	1666	1469	1706	2029	1535	1675	1366
A630066F11Rik	182	166	168	182	193	157	169	154
Nup43	215	232	243	159	224	221	198	189
BC020402	92	109	88	120	119	111	91	69
Lats1	2981	3043	3215	2880	3082	2851	2884	2199
Katna1	1215	1094	1067	1082	1222	1062	1177	1083
Ginm1	1957	2093	1808	1950	2025	1888	1934	1486
Ppil4	998	900	924	995	1017	978	1051	772
Zc3h12d	10	9	17	20	11	14	14	10
Mir5104	0	0	0	0	0	0	0	0
Tab2	2820	2816	2794	2610	3068	2747	2899	2743
Ust	790	703	645	567	789	762	880	658
Sash1	408	325	430	282	510	491	446	419
Samd5	38	39	23	13	76	44	39	34
Gm6150	0	0	0	0	0	0	0	2
Stxbp5	2595	2228	2188	2031	2433	2235	2277	2152
Adgb	529	503	496	595	429	473	493	314
Rab32	39	57	52	58	59	51	40	34
Gm5177	0	1	0	0	0	1	0	5
Grm1	12	8	6	7	12	12	38	13
4930567K20Rik	0	0	0	0	0	0	0	0
Shprh	1255	1256	1201	1222	1287	1125	1239	1049
Fbxo30	372	358	414	336	390	336	319	248
Epm2a	186	188	162	173	180	148	140	161
Utrn	5841	4992	4686	4487	5053	4373	4412	4146
B230208H11Rik	9	5	5	5	5	4	1	2
Stx11	25	19	20	9	25	17	9	15
Sf3b5	879	784	673	602	996	755	706	1015
Plagl1	333	384	321	278	468	421	420	323
Hymai	1	1	0	0	0	0	2	0
Zc2hc1b	0	0	0	0	0	0	0	0
Ltv1	709	698	628	697	869	767	899	739
Phactr2	374	408	503	403	432	359	389	324
Fuca2	1599	1672	1614	1353	1860	1639	1902	1528
Pex3	943	1002	916	1051	1157	991	1043	864
Adat2	81	80	98	59	75	94	80	92
Aig1	598	584	540	523	726	584	621	591
Hivep2	1547	1383	1456	998	1486	1236	1368	1268
Adgrg6	4	2	7	10	1	2	3	2
Vta1	1045	1003	831	793	938	851	1092	934
1700016L04Rik	3	0	5	0	0	0	1	5
Gje1	0	0	0	0	0	0	0	0
Nmbr	0	2	6	2	2	4	3	5
C330004P14Rik	0	0	0	0	0	0	0	0
Gm20125	0	1	0	0	0	0	0	0
Cited2	1121	1229	1311	1147	1428	1144	1351	1275
Txlnb	17	30	17	23	14	35	12	13
Heca	1348	1098	1175	1333	1296	1139	1119	959
Abracl	993	905	892	964	1113	883	892	839
Reps1	1615	1595	1630	1616	1732	1273	1619	1450
Ect2l	0	1	0	16	0	1	0	0
Ccdc28a	190	221	243	219	171	193	195	151
Nhsl1	371	334	304	250	380	310	364	330
Hebp2	15	17	6	21	21	13	20	11
Arfgef3	6782	6232	6004	4690	6085	5040	4495	5121
Gm4922	0	0	0	0	0	0	0	0
4930444F02Rik	0	0	0	0	0	0	0	0
Perp	282	267	244	186	393	270	291	266
Tnfaip3	96	141	159	112	146	136	123	114
Gm20139	0	0	1	0	0	0	0	0
Olig3	0	0	0	0	0	0	0	0
Ifngr1	529	492	496	504	548	437	556	468
Il22ra2	0	0	0	0	0	0	0	0
Il20ra	1	0	0	0	0	0	0	3
Slc35d3	1770	1751	1933	1367	1820	1921	2149	1804
Pex7	1324	1235	1197	1289	1522	1252	1384	1188
Map3k5	1338	1239	1119	1232	1449	1192	1350	1058
Map7	2819	2560	2580	2398	2605	2351	2509	2229
4930405J17Rik	0	0	0	0	0	0	0	0
Gm6251	7	3	5	1	8	4	8	9
Mir6413	0	0	0	0	0	0	0	0
Bclaf1	3083	2992	2814	3058	3058	2732	3025	2184
Mtfr2	5	1	3	5	3	8	4	7
Pde7b	130	73	112	96	138	144	162	132
Ahi1	2526	2381	2434	2074	2776	2312	3179	2370
Myb	0	0	1	0	1	0	0	1
Hbs1l	1849	2025	1746	1635	2208	1786	1949	1713
4930455C13Rik	0	0	0	0	0	2	0	0
Aldh8a1	2	0	1	0	2	2	3	1
1700020N01Rik	0	0	0	0	0	2	0	0
Gm5420	0	0	0	0	0	0	0	0
Sgk1	538	453	302	314	490	436	398	406
4930444G20Rik	0	0	0	0	0	0	0	0
E030030I06Rik	35	37	40	32	44	16	29	44
Raet1a	0	3	0	0	0	0	0	0
Raet1e	0	3	0	3	0	0	0	0
Raet1b	0	0	0	0	0	0	0	0
Raet1c	0	0	0	0	0	0	0	0
H60b	0	0	0	0	0	0	0	0
C920009B18Rik	11	3	2	5	4	6	2	1
Raet1d	0	0	0	0	0	0	0	0
Gm10825	0	0	0	0	0	0	0	0
Slc2a12	3	14	7	5	21	8	7	10
Tbpl1	707	604	653	582	683	702	759	493
Mir7663	0	0	0	0	0	0	0	1
Tcf21	2	1	1	4	4	15	1	3
Eya4	4	2	1	12	14	5	9	1
Rps12	4866	4298	4199	3726	6250	4315	4970	6482
Snora33	1	0	0	0	3	0	5	1
Snord100	2	1	6	0	1	2	0	0
Slc18b1	260	297	303	271	225	263	282	220
Vnn3	20	17	0	1	23	4	1	21
Vnn1	25	10	8	15	13	11	10	1
Taar1	250	231	189	229	258	173	122	147
Taar2	2	5	4	4	3	2	0	0
Taar3	0	0	0	0	0	1	0	1
Taar4	6	1	1	0	4	1	0	1
Taar5	1	1	1	0	0	1	2	0
Taar6	0	0	0	0	0	0	0	0
Taar7a	0	0	0	0	0	0	0	0
Taar7b	0	0	0	0	0	0	0	0
Taar7d	0	0	0	0	0	0	0	0
Taar7e	0	0	0	0	0	0	0	0
Taar7f	0	0	0	0	0	0	0	0
Taar8a	0	0	0	0	0	0	0	0
Taar8b	1	0	0	0	0	0	0	0
Taar8c	0	0	0	0	0	0	0	0
Taar9	0	0	0	0	0	0	0	0
Stx7	3508	3417	3273	3442	3783	3343	3658	3019
Moxd1	2	2	1	0	2	0	0	3
Ctgf	87	93	61	136	70	64	111	96
Enpp1	62	37	41	23	64	52	76	66
Enpp3	27	16	32	5	22	18	70	21
Med23	1396	1242	1220	1047	1398	1135	1253	1124
Mir6905	3	0	0	0	0	0	0	0
Arg1	367	401	280	201	614	332	449	403
Akap7	322	335	305	278	375	376	389	230
Epb4.1l2	300	232	211	184	341	252	288	220
Smlr1	0	0	0	0	0	0	0	0
4930401C15Rik	0	0	0	0	0	0	0	0
Mir680-3	0	0	0	0	0	0	0	0
Tmem200a	22	25	16	3	19	39	28	10
Gm9767	2	15	10	0	11	11	4	9
Samd3	0	0	0	0	0	0	0	0
L3mbtl3	110	102	130	64	106	87	100	107
Gm8709	0	0	0	0	0	0	1	0
Arhgap18	441	404	317	352	380	310	347	282
Lama2	73	52	33	23	122	120	214	140
4930579H20Rik	0	0	0	0	0	0	0	0
Ptprk	510	418	349	267	583	464	683	535
Themis	0	0	0	0	0	0	0	0
4930519F09Rik	0	0	0	0	0	0	0	0
2310057J18Rik	0	0	0	0	0	0	0	0
Soga3	1246	975	1003	983	1219	1019	914	1051
9330159F19Rik	428	451	434	347	397	369	396	289
Echdc1	1266	1209	1191	1136	1115	1118	1227	878
Rnf146	1220	1159	1179	1182	1152	1084	1158	971
Rspo3	0	0	0	0	0	0	0	0
Cenpw	36	35	15	32	34	39	24	24
Trmt11	225	325	248	285	324	274	346	204
Gm20300	721	780	750	628	565	675	680	407
Hint3	568	559	538	504	609	562	647	502
Ncoa7	1204	1104	1034	1090	1356	1200	1296	1060
Hey2	21	32	12	10	21	10	12	26
Hddc2	154	176	137	142	159	167	162	101
Tpd52l1	263	231	208	204	232	205	233	173
Gm3258	2	1	2	0	0	3	0	1
Rnf217	1115	968	1075	991	1098	1006	906	1049
Nkain2	0	0	0	0	0	0	0	0
Trdn	0	0	0	0	0	0	0	0
D830005E20Rik	0	0	0	0	0	0	0	0
Clvs2	0	0	0	0	0	0	0	0
Gm4794	0	0	0	0	0	0	0	0
Sult3a1	0	0	0	0	0	0	0	0
Rsph4a	83	83	73	100	106	78	97	55
Zufsp	273	266	230	265	278	324	309	221
A830082N09Rik	61	73	62	123	95	53	56	62
Rwdd1	1250	1172	983	1296	1281	1041	1153	1035
Trappc3l	0	0	0	0	0	0	0	1
Fam26d	0	0	0	0	0	0	0	0
Fam26e	0	3	3	5	10	5	10	4
Fam26f	0	7	3	3	1	3	4	2
Dse	410	356	323	373	303	326	359	288
Tspyl1	3022	2877	2763	2592	2778	2755	2875	2326
Tspyl4	5826	5564	5222	5286	5688	5004	5772	4896
Nt5dc1	347	358	319	378	459	322	355	239
Col10a1	2	0	0	0	0	3	2	1
Frk	1111	1068	1038	1047	1115	978	937	828
Hs3st5	1	1	3	3	5	2	5	2
Hdac2	2266	2293	2232	2290	2383	2315	2598	1879
Marcks	1675	1662	1720	1574	1688	1672	1755	1411
4930591E09Rik	0	0	0	0	0	0	0	0
Rfpl4b	0	0	0	0	0	0	0	0
Lama4	579	302	445	429	392	259	357	445
Fam229b	73	93	75	76	86	77	103	83
Tube1	49	59	67	50	56	65	57	43
Wisp3	0	4	0	0	3	2	4	0
Fyn	515	463	445	450	569	446	507	467
Traf3ip2	505	512	506	484	514	470	417	497
E130307A14Rik	79	65	55	67	105	70	73	51
Rev3l	2492	2450	2504	2349	2543	2587	2660	1867
AA474331	96	85	83	114	71	73	74	40
2010001E11Rik	2	7	4	0	1	1	0	0
G630090E17Rik	20	21	23	22	19	44	23	15
BC021785	15	30	22	16	23	22	31	30
AI317395	80	87	59	66	93	70	69	66
Slc16a10	6334	6271	5925	6806	6576	5933	6092	5441
Rpf2	334	300	299	310	435	350	442	281
Gtf3c6	475	451	403	388	583	449	480	459
Amd1	0	0	0	0	0	0	0	0
Amd2	0	0	0	0	0	0	0	0
Cdk19	360	360	408	374	326	407	368	222
Slc22a16	0	0	0	0	0	0	0	0
Ddo	208	186	240	152	198	217	241	195
Mettl24	0	2	3	0	3	2	0	2
Cdc40	676	678	716	684	900	702	752	597
Wasf1	95	111	115	91	106	120	115	131
Gpr6	0	2	0	0	1	8	4	4
Fig4	878	930	828	776	997	786	892	920
Zbtb24	825	805	690	727	957	875	820	815
Mical1	85	67	66	54	86	62	85	95
Smpd2	1046	1002	861	850	1211	1058	925	1070
Ppil6	55	38	26	68	35	31	32	45
Cd164	40658	38389	40490	37986	41350	37060	43876	29905
Ccdc162	335	312	354	410	354	267	229	218
5730435O14Rik	5	1	0	0	1	0	7	0
Cep57l1	104	120	111	70	119	91	108	86
Sesn1	1093	1064	1010	1098	1049	871	944	911
Armc2	9	6	14	7	6	6	12	10
Foxo3	1085	1037	1069	785	1089	836	933	1153
Lace1	363	385	344	339	453	376	429	317
Snx3	3402	3095	2913	2664	3327	2689	3013	3277
Nr2e1	0	0	0	0	0	0	0	0
Ostm1	1412	1502	1511	1371	1559	1498	1368	1241
Sec63	6432	6023	5791	5678	5688	5208	5329	4716
Scml4	352	323	329	364	335	308	337	317
Sobp	1740	1451	1603	1600	1564	1347	1445	1320
9030612E09Rik	70	98	80	83	120	50	64	85
Pdss2	236	227	217	202	245	235	235	218
Bend3	503	455	414	469	592	442	532	468
1700021F05Rik	332	316	279	200	333	323	396	342
Cd24a	1678	1676	1256	860	1711	1558	1575	1502
F830002L21Rik	0	0	0	0	0	0	0	0
1700027J07Rik	0	0	0	0	0	0	0	0
4933404K13Rik	0	2	0	0	0	0	0	1
Qrsl1	310	257	285	273	333	287	290	269
Rtn4ip1	477	493	448	413	472	390	484	357
Aim1	515	418	492	498	699	452	574	429
Speer5-ps1	0	0	0	0	0	0	0	0
Atg5	1045	995	948	856	940	921	991	786
Mir1929	0	0	0	0	0	0	0	0
Prdm1	297	221	184	209	230	250	199	154
Prep	1123	869	898	838	1188	871	1050	1027
Popdc3	0	0	0	0	0	0	0	0
Bves	0	0	0	0	0	0	0	0
Lin28b	2	0	0	0	0	0	1	0
Hace1	663	653	629	610	671	647	710	546
D030045P18Rik	0	2	0	0	2	2	0	2
Snord14d	0	0	0	0	0	0	0	0
Snord14c	0	0	0	0	0	0	0	0
C130030K03Rik	0	0	1	0	0	1	0	0
Grik2	10	23	12	28	24	31	57	17
Ascc3	4465	4361	4471	3505	4243	4290	4472	3114
Sim1	572	543	426	283	476	522	579	384
Lilr4b	35	14	27	17	28	33	26	28
Lilrb4a	34	19	57	44	52	22	38	48
Fam162b	0	0	2	0	0	0	0	0
Gprc6a	115	108	106	111	136	84	149	121
Rfx6	4409	4197	4252	3875	3944	3786	4026	3281
4933411G06Rik	0	0	0	0	0	0	0	0
Vgll2	0	0	0	0	0	0	0	0
Ros1	8	12	4	13	11	4	4	2
Dcbld1	340	284	279	219	251	244	299	259
Gopc	1447	1455	1482	1405	1462	1282	1416	1255
Nepn	0	0	0	0	0	0	1	1
Nus1	2799	2784	2648	2908	2844	2463	2647	2047
Zfa-ps	0	0	0	0	0	0	4	0
Slc35f1	174	126	110	181	153	135	146	136
Cep85l	86	89	85	90	86	68	94	66
Gm19395	0	0	0	0	0	0	0	0
Pln	0	0	0	0	0	0	0	0
Gm20597	0	0	0	0	0	0	5	0
Mcm9	506	486	381	506	581	440	471	389
Asf1a	432	392	422	449	458	406	460	320
Fam184a	719	717	767	753	749	757	822	632
Man1a	6632	6176	6046	5733	7136	6257	7351	5925
Gm16998	9	3	12	11	2	8	5	3
Tbc1d32	687	635	690	730	648	647	690	524
Msl3l2	584	548	468	500	512	530	540	521
Gja1	235	142	198	249	145	143	165	181
4930467K11Rik	0	0	0	0	1	0	3	0
Hsf2	680	702	755	756	728	727	830	578
Serinc1	10547	10953	10159	9898	11495	9639	9517	7702
Pkib	225	259	272	257	233	190	244	178
Fabp7	1	0	0	1	0	1	3	1
Smpdl3a	679	745	603	584	684	547	662	475
Dux	0	0	0	0	0	0	0	0
Gm4981	0	0	0	0	1	2	0	0
Gcc2	2535	2398	2406	2321	2494	2241	2314	1729
Lims1	1041	1149	1111	1029	1285	1042	1250	886
Ranbp2	9037	8870	8752	8634	7736	8138	7789	5249
Ccdc138	53	39	48	17	52	47	50	28
Edar	0	1	0	0	1	1	1	4
BB019430	1	0	0	0	0	0	0	1
Sh3rf3	1	0	0	0	3	0	1	0
Sept10	404	393	395	455	438	337	382	313
Sowahc	2562	2455	2500	2518	3447	2586	2491	2817
P4ha1	2903	2411	2090	1533	2095	1943	2266	2368
Pla2g12b	0	1	0	4	0	1	1	4
Oit3	2	0	0	1	0	0	0	1
Mcu	436	478	397	367	651	455	564	534
Micu1	1918	1938	1647	1588	2150	1702	1904	1911
Dnajb12	1685	1488	1393	1325	1520	1281	1342	1592
Ddit4	1784	1860	1706	1552	1661	1361	1290	1871
Anapc16	1383	1457	1180	1234	1513	1199	1261	1306
Ascc1	819	859	748	682	759	529	646	754
Spock2	23765	21814	20037	20091	21008	16921	15880	18527
Mir6906	0	1	1	0	0	0	0	0
Chst3	3	5	10	9	9	5	3	2
Psap	53507	50142	45866	45118	59090	46368	50556	54218
Cdh23	19	5	18	9	26	18	17	17
4632428N05Rik	153	69	152	85	100	82	92	125
Gm17455	0	0	0	0	0	0	0	0
Slc29a3	473	467	374	354	388	306	372	391
Unc5b	1127	930	1035	1023	1457	1109	1129	1252
Mir6408	0	0	0	0	0	0	0	0
Pldi	0	0	0	0	0	0	1	0
Mir466j	0	0	0	0	0	0	0	0
Gm20611	0	0	0	0	0	0	0	0
Pcbd1	2539	2543	2200	2215	2502	2081	2211	2444
Sgpl1	4924	5097	5054	4703	5847	4931	5230	4704
Tbata	0	0	0	0	0	0	0	0
Adamts14	0	0	0	0	0	0	17	1
Prf1	0	0	0	0	0	0	0	0
Pald1	234	110	177	191	181	138	199	172
Nodal	0	0	0	0	0	0	0	0
Eif4ebp2	1533	1453	1582	1214	1420	1216	1252	1377
Lrrc20	540	633	573	577	512	440	471	569
Npffr1	2	0	1	0	1	0	1	3
Ppa1	2115	1861	1634	1619	2222	1688	1427	1797
1700022H01Rik	0	0	0	1	1	0	0	3
Sar1a	8611	9034	8006	8717	9066	7790	6869	6625
Tysnd1	1080	982	871	933	977	779	758	991
Aifm2	483	486	471	427	492	407	419	434
H2afy2	1127	898	742	955	1134	748	890	1045
Mir5108	0	0	0	0	0	0	0	0
Col13a1	474	428	368	392	391	295	353	315
2010107G23Rik	634	614	605	512	741	573	649	643
Neurog3	88	138	90	40	110	99	86	122
Tspan15	2165	2233	1981	1983	2411	1916	1857	1919
Mir7662	0	2	0	0	0	1	0	0
Tacr2	0	0	0	0	0	0	0	0
Hk1	405	250	278	246	401	294	365	434
Hk1os	0	1	0	0	1	1	2	0
Hkdc1	2	10	8	2	23	13	6	28
Supv3l1	586	502	512	436	610	508	581	481
4930507D05Rik	9	2	0	0	2	4	0	3
Vps26a	1247	1350	1204	1179	1270	1320	1458	956
Srgn	162	144	132	162	123	99	124	100
Kif1bp	2224	2351	2176	2179	2106	1959	1905	1960
Ddx21	2366	2314	2182	2173	3084	2508	2753	2417
Ddx50	5730	5840	5187	5758	5695	5203	4999	4130
Stox1	649	737	672	545	568	527	550	482
Mir7215	0	0	0	0	0	0	0	0
Ccar1	2423	2312	2320	2144	2408	2193	2045	1924
Snord98	0	0	1	0	0	1	2	0
Tet1	279	277	325	214	243	278	278	143
Slc25a16	978	1013	883	921	1065	950	892	747
Dna2	57	52	68	71	59	81	49	58
Rufy2	1023	995	1016	931	959	989	983	818
Hnrnph3	1580	1482	1513	1436	1564	1422	1810	1396
Pbld2	348	319	297	292	337	263	231	294
Pbld1	20	21	15	17	24	11	19	23
Atoh7	3	1	1	0	2	0	7	3
Mypn	0	0	0	0	0	0	0	0
Herc4	988	1029	986	995	1121	1060	1006	740
Sirt1	436	488	480	485	496	494	635	373
Dnajc12	1735	1769	1574	1729	1719	1463	1517	1373
Ctnna3	0	2	0	0	0	1	2	0
Lrrtm3	3	4	7	0	17	6	11	10
1700023F02Rik	0	0	0	0	0	0	0	0
4930407I19Rik	0	0	0	0	0	0	0	0
Gm31763	0	0	0	0	0	0	0	0
Reep3	1031	1064	1159	1017	1025	928	1085	738
Jmjd1c	3055	2762	2954	2851	2911	2634	3092	2203
Nrbf2	291	327	286	344	381	299	283	317
Egr2	10	6	10	8	19	24	9	8
Ado	663	755	662	627	779	627	604	664
Zfp365	448	517	438	384	648	489	516	376
Rtkn2	203	164	111	122	129	142	139	139
Arid5b	299	279	317	208	271	242	283	237
4930545H06Rik	0	0	0	0	0	0	0	0
1700040L02Rik	97	54	56	79	64	40	49	53
Tmem26	30	13	28	40	21	14	17	15
Rhobtb1	2470	2266	2217	2226	2545	2022	1818	2266
Cdk1	8	5	7	3	5	13	11	4
Ank3	2206	1693	1661	1646	2013	1475	1724	1842
Ccdc6	2818	2575	2654	2390	2328	2436	2375	2063
Mrln	524	598	420	578	508	413	393	450
Slc16a9	816	775	769	872	756	588	734	533
Fam13c	33	28	41	26	60	44	47	28
Phyhipl	887	796	706	643	848	701	840	766
D630013N20Rik	0	0	4	7	1	3	8	1
Bicc1	540	508	481	431	558	383	495	430
C730027H18Rik	0	0	0	0	2	0	6	2
1700113B09Rik	0	0	0	0	0	0	0	0
Tfam	906	935	884	888	959	816	983	694
Ube2d1	429	429	425	401	421	446	500	323
Cisd1	1754	1569	1469	1411	1932	1314	1722	1810
Ipmk	2102	1868	2067	1747	2107	1847	2022	1600
1700049L16Rik	0	0	0	0	0	0	0	0
Zwint	5112	5427	4581	4312	6162	4649	4154	4443
A330049N07Rik	0	0	0	0	0	0	0	0
Pcdh15	484	519	515	472	676	560	612	544
Rsph14	4	3	0	0	0	0	2	1
Gnaz	2599	2397	2229	2266	2664	2017	2002	2626
Rab36	750	663	632	613	651	677	661	603
Bcr	4869	4443	4555	3871	4152	3880	3827	4226
Specc1l	6802	6276	6185	6197	6279	5106	5526	5867
Adora2a	200	209	208	167	311	214	241	260
Gm5779	0	1	0	0	0	1	0	0
Upb1	2441	2371	2054	1811	2290	1949	2282	2001
4933407G14Rik	0	0	1	2	0	3	1	0
Gucd1	1609	1603	1448	1254	1454	1296	1360	1361
Snrpd3	898	872	697	771	1193	845	1030	962
Lrrc75b	2	7	2	4	7	1	5	0
Ggt1	23	28	3	10	2	2	1	3
Ggt5	15	20	4	6	6	11	9	7
Susd2	29	24	21	7	27	25	34	16
Cabin1	3064	2924	2755	2494	3037	2757	2585	2916
Ddt	786	776	687	536	902	730	720	808
Gstt3	47	49	25	24	50	29	44	16
Gstt1	1194	1050	964	1164	1216	1029	1297	1390
Gstt4	1	1	7	3	0	0	0	0
Gstt2	278	331	259	223	351	254	280	281
Mif	2443	2331	2120	1168	2893	1731	1878	3674
Derl3	275	332	238	156	103	119	69	150
Smarcb1	1400	1308	1276	1208	1647	1320	1455	1696
Mmp11	15	11	20	24	20	26	14	23
Chchd10	2264	1946	2205	1330	2707	1959	2227	2811
Gm867	0	1	0	1	0	0	0	4
Vpreb3	0	2	0	0	0	0	0	0
Gm5134	0	0	6	0	4	2	2	1
Mir6409	0	0	0	0	0	0	0	0
Zfp280b	645	572	669	589	667	535	628	493
Slc5a4b	0	0	0	0	0	0	0	0
Slc5a4a	0	0	0	0	0	0	0	0
Prmt2	838	780	741	708	801	731	852	891
Mir678	0	0	0	0	0	0	0	0
S100b	1	4	9	0	4	0	0	3
Dip2a	1100	1041	953	829	1047	882	876	909
Pcnt	1487	1355	1387	1237	1523	1174	1211	1355
1700094J05Rik	0	0	0	0	0	0	0	0
2610028H24Rik	5	4	2	5	8	13	14	11
Ybey	139	126	102	160	152	105	115	77
Mcm3ap	2081	1953	1783	1769	2237	1840	1819	1972
Lss	2793	2565	2222	2624	2791	2329	2220	2459
4930483K19Rik	0	0	0	0	0	0	0	1
Spatc1l	5	3	2	5	3	7	3	3
Ftcd	0	0	0	0	0	0	0	0
Col6a2	76	50	90	90	93	74	61	108
Col6a1	93	74	73	137	75	98	93	136
Pcbp3	1405	1412	1311	1318	1559	1146	1191	1473
Gm10787	0	0	0	12	0	0	0	0
Slc19a1	254	250	261	252	321	225	273	328
Col18a1	434	339	330	375	432	342	314	375
Gm10941	186	195	158	223	150	136	100	142
Pofut2	6928	6413	5430	6156	6152	5254	5186	6221
Adarb1	2164	1849	1966	2293	1866	1649	1597	1686
Gm17769	54	61	29	49	50	43	30	39
Fam207a	1764	1717	1595	1587	1828	1539	1365	1605
Itgb2	160	85	124	130	188	107	77	135
Pttg1ip	4098	4166	3753	3724	3825	3205	3567	3712
Sumo3	5161	5039	4747	4555	5796	4737	5078	5037
Ube2g2	2918	3122	2428	2666	2795	2361	2480	2583
Mir1930	3	0	0	0	0	0	0	0
Tspear	23	19	12	22	19	8	12	13
Gm19402	0	0	0	0	0	0	0	0
Gm10272	0	0	0	0	0	0	0	0
Gm10024	0	0	0	0	0	0	0	0
Gm10142	0	0	0	0	0	0	0	0
Krtap12-1	0	0	0	0	0	0	0	0
Gm10100	0	0	0	0	0	0	0	0
Gm3238	0	0	0	0	0	0	0	0
Gm19668	0	0	0	0	0	0	0	0
Gm2696	0	0	0	0	0	0	0	0
Krtap10-4	0	0	0	0	0	0	0	0
Krtap10-10	0	0	0	0	0	0	0	0
Gm10318	0	0	0	0	0	0	0	0
Gm3285	0	0	0	0	0	0	0	0
1700009J07Rik	0	0	0	0	0	0	0	0
Lrrc3	69	89	115	68	75	109	131	91
Trpm2	612	529	520	440	500	493	526	499
1810043G02Rik	1105	1042	1027	1134	1140	881	1001	969
Pfkl	3771	3072	2871	2844	3351	2482	2703	4103
Aire	0	0	0	0	1	0	0	0
Dnmt3l	0	0	0	0	1	0	0	0
Icosl	14	23	29	19	21	15	35	23
D10Jhu81e	1045	1106	996	893	1183	1014	1067	1199
Pwp2	725	740	573	654	931	726	832	810
Trappc10	4057	3855	3708	3387	4275	3504	3682	3698
Agpat3	4897	4719	4791	4007	4981	4206	4593	4964
Mir7659	0	0	0	0	0	0	0	0
Rrp1	4865	4738	4135	4420	5771	4293	4446	5469
Mir6907	0	0	0	0	1	0	0	0
Cstb	1280	1176	1110	943	1523	1217	1407	1243
Mir6410	0	0	0	0	0	0	0	0
Pdxk	1325	1251	1104	1260	1431	1160	1172	1244
Mir6908	0	0	0	4	0	0	0	0
Ilvbl	552	608	468	523	765	516	527	621
Syde1	57	32	40	44	38	37	42	59
Olfr1357	0	0	0	0	0	0	0	0
Casp14	0	0	0	0	0	0	0	0
Ccdc105	0	1	0	2	3	0	1	0
Slc1a6	0	0	2	0	1	0	4	1
Olfr1356	0	0	0	0	0	0	0	0
Olfr1355	0	0	0	0	0	0	0	0
Olfr1354	0	0	0	0	0	0	0	0
Olfr8	0	0	0	0	0	0	0	0
Olfr1353	0	0	0	0	0	0	0	0
Olfr1352	0	0	0	0	0	0	0	0
Olfr1351	0	0	0	0	0	0	0	0
Olfr57	0	0	0	0	0	0	0	0
2610008E11Rik	661	743	711	684	791	692	782	520
Vmn2r80	0	0	0	0	0	0	0	0
Vmn2r81	0	0	0	0	0	0	0	0
Vmn2r82	0	0	0	0	0	0	0	0
Vmn2r83	0	0	0	0	0	0	0	0
Ppap2c	402	434	403	237	695	474	487	651
Mir6909	0	0	0	7	0	0	0	0
Mier2	753	675	692	606	763	713	676	789
Theg	0	0	0	0	0	0	0	0
C2cd4c	1151	1125	1218	1038	1127	920	890	904
Shc2	2215	2245	2167	1859	2009	1882	2210	1953
Odf3l2	0	0	0	0	0	0	0	0
Madcam1	3	2	3	13	4	7	2	3
Tpgs1	869	908	653	771	956	660	639	1006
Cdc34	1715	1922	1624	1668	2222	1698	1725	2149
Gzmm	44	46	29	45	30	30	30	36
Bc1	0	0	0	0	0	0	0	0
Bsg	17313	15837	13751	12418	19703	13982	14417	18534
Hcn2	1782	1633	1644	1553	1739	1324	1401	1636
Polrmt	887	902	747	688	892	680	711	988
Fgf22	9	0	0	3	2	1	2	1
Rnf126	1112	1121	1032	903	1210	927	975	1273
Fstl3	129	112	124	92	90	90	68	96
Prss57	0	0	1	0	0	0	0	0
Palm	248	269	218	312	273	196	238	327
Misp	150	121	145	159	216	177	204	212
E130317F20Rik	277	265	223	205	287	227	196	239
Ptbp1	7624	7124	7179	5947	9436	7633	8297	8638
Lppr3	2	0	4	3	1	4	11	5
Mir6910	0	0	0	0	0	0	0	0
Prtn3	1	0	0	0	0	0	0	0
Elane	0	0	0	0	0	0	0	0
Cfd	0	0	0	0	0	0	0	0
Med16	1545	1682	1360	1529	1876	1414	1394	1813
R3hdm4	1711	1671	1453	1769	1775	1392	1409	1634
Kiss1r	149	102	111	111	103	86	62	95
Arid3a	771	646	702	702	568	498	457	594
Wdr18	1098	1118	948	849	1275	1068	971	1299
Grin3b	0	0	4	1	2	1	4	2
Tmem259	3157	3069	3042	2729	3219	2527	2532	3054
Cnn2	44	22	21	34	37	20	39	75
Abca7	3867	3577	3464	3348	3261	2685	2601	2994
Hmha1	40	36	40	50	27	11	33	50
Polr2e	1407	1448	1253	1219	1509	1103	1081	1640
Gpx4	2920	3110	2612	2683	3616	2907	2972	3577
Sbno2	1052	906	871	813	1203	908	756	1113
Stk11	3735	3764	3595	3591	3763	3017	3061	3533
Dos	4296	3763	3602	3458	5432	4477	4040	5204
Atp5d	3156	2937	2497	2433	3316	2415	2282	3367
Midn	2072	1873	1796	1690	2343	1955	1423	1886
Cirbp	2858	3298	2705	4126	4562	3055	2390	2371
1600002K03Rik	325	296	244	182	287	256	286	309
Efna2	238	233	221	219	168	207	194	186
Mum1	1208	1146	1141	1296	1109	894	1042	949
Ndufs7	1470	1320	1219	1186	1481	1059	1241	1593
Gamt	14	14	8	11	17	11	9	17
Dazap1	1776	1812	1581	1835	2014	1526	1556	1798
Mir6911	1	0	0	3	0	0	0	0
Rps15	6764	6378	5719	5365	8334	6040	6951	9297
Apc2	182	217	277	152	222	179	220	223
2310011J03Rik	914	922	849	860	956	759	818	822
Pcsk4	1124	1091	1232	1151	1058	1171	944	890
Reep6	6654	6159	6385	5050	6189	5394	6120	6203
Adamtsl5	9	17	15	11	16	11	7	8
Plk5	20	49	26	37	19	24	27	30
Mex3d	507	367	455	375	564	377	465	537
Mbd3	2477	2195	1918	2249	2296	1917	2009	2723
Uqcr11	1464	1333	1159	1255	1580	1186	1037	1570
Tcf3	1453	1308	1236	1279	1473	1134	1196	1323
Onecut3	0	0	0	0	0	5	0	1
Atp8b3	0	3	1	1	0	0	0	2
Rexo1	1605	1319	1345	1279	1434	1208	1330	1565
Klf16	560	606	453	516	625	456	448	505
Abhd17a	1668	1565	1378	1325	1817	1279	1328	1715
Adat3	74	73	80	70	100	67	59	85
Scamp4	2089	1902	1724	1580	1965	1490	1561	1966
Mir6912	0	0	0	0	0	0	0	0
Csnk1g2	4645	4324	3980	3888	4683	3405	3489	4328
Btbd2	1838	1646	1559	1532	1808	1316	1480	1825
Mknk2	1435	1294	1494	1214	1406	1110	1152	1463
Mob3a	534	541	458	440	528	394	417	482
Izumo4	304	328	317	367	272	263	246	266
Ap3d1	10257	9413	8740	7875	10573	8658	8806	10799
Dot1l	1215	1158	1219	1018	1235	1094	1061	1115
Plekhj1	789	858	738	798	906	686	731	764
Sf3a2	1212	1095	1058	1020	1317	1010	1039	1084
Amh	9	6	9	6	14	10	18	9
Jsrp1	0	0	0	0	0	0	0	0
Oaz1	22	32	38	39	28	37	29	7
Oaz1-ps	0	0	0	0	0	0	0	0
Mir1982	0	0	0	0	0	0	0	0
Lingo3	60	78	73	80	106	90	97	96
Lsm7	121	108	64	120	141	86	87	181
Sppl2b	616	524	478	563	604	436	443	514
Tmprss9	3	2	13	6	11	6	4	2
Timm13	1557	1387	1199	1310	1550	1117	1240	1554
Lmnb2	1310	1158	1104	1161	1199	995	977	1200
Gadd45b	161	178	182	146	209	146	173	158
Gng7	150	133	147	152	214	114	119	142
Diras1	473	595	566	426	557	495	456	622
Slc39a3	2087	2020	1845	1723	2030	1685	1719	2029
Sgta	2455	2570	2406	2101	3076	2280	2596	3047
Thop1	788	830	703	602	969	624	830	1072
Creb3l3	8	5	2	18	19	13	14	10
Mir5615-1	0	0	0	0	0	0	0	0
Mir5615-2	0	0	0	0	0	0	0	0
Map2k2	3720	3326	2886	2864	3808	2945	2976	4006
Zbtb7a	4093	3776	3941	3700	4113	3374	3414	3684
Pias4	784	727	707	601	791	633	676	825
Eef2	53298	48508	45741	44162	54662	42862	49963	56346
Snord37	0	2	0	1	3	0	1	2
Dapk3	1163	1208	1049	987	1270	905	949	1283
Atcayos	0	0	0	0	0	0	0	0
Nmrk2	0	0	0	0	0	0	0	0
Atcay	20	13	13	2	18	21	27	14
Zfr2	620	520	453	575	585	527	624	671
Matk	41	21	23	51	30	24	25	24
Mrpl54	744	640	643	569	794	658	610	786
Apba3	870	840	784	702	890	771	739	939
Mir3057	1	2	1	0	0	0	1	0
Tjp3	716	735	695	598	635	575	689	755
Pip5k1c	3950	3409	3523	3504	3973	3271	3467	4009
Cactin	1174	967	925	1014	1124	803	844	1134
Tbxa2r	29	16	23	27	13	13	18	20
Gipc3	1	2	7	6	0	6	4	2
Hmg20b	1005	883	861	812	936	715	742	817
Mfsd12	308	292	265	259	279	198	222	297
4930404N11Rik	3	4	0	12	4	3	2	4
Fzr1	1371	1216	1183	1131	1304	1042	1161	1363
Dohh	1664	1730	1453	1481	2053	1458	1498	1924
Mir6913	0	0	0	0	0	0	0	0
Smim24	26	27	21	35	29	46	62	44
Nfic	4962	4480	5044	4482	5000	3935	3799	4261
Mir1191b	0	0	0	0	0	0	0	0
Celf5	33	62	49	66	60	46	42	50
Ncln	2190	2043	1883	1727	2630	1771	1968	2516
S1pr4	22	6	2	7	8	17	9	14
Gna15	13	9	10	25	17	16	10	15
Gna11	4916	4606	4222	4270	5065	3970	4198	4722
Aes	16214	14473	12931	13354	17397	12766	14510	17380
Tle2	795	685	790	836	704	720	624	748
Tle6	296	289	275	286	337	262	281	347
BC025920	55	67	53	52	60	51	69	40
Sirt6	435	435	397	353	437	337	302	407
Ankrd24	1829	1824	1635	1657	1534	1516	1265	1526
Gm10778	10	19	17	7	6	7	9	9
Zfp433	12	17	23	19	27	17	35	8
Zfp781	27	44	34	37	27	28	31	23
Zfp873	119	149	151	98	116	124	137	92
AU041133	233	245	186	172	258	205	239	151
Zfp938	436	384	390	368	408	385	458	280
Gm1553	0	0	0	0	0	0	0	0
1190007I07Rik	148	123	142	111	143	143	136	132
Tdg	4	1	3	6	7	5	6	2
Gm9855	0	0	0	0	0	0	0	0
Glt8d2	2	9	4	6	1	4	0	1
Hcfc2	994	886	913	768	952	761	843	761
Nfyb	607	684	610	732	633	614	699	582
1700028I16Rik	5	10	9	3	9	5	7	6
Txnrd1	10292	10323	9343	9964	10421	8347	8156	7970
Eid3	17	17	11	6	11	13	7	4
Chst11	5604	5096	4640	5078	4897	3847	4077	4130
Slc41a2	419	416	428	398	539	422	417	384
D10Wsu102e	587	634	569	506	756	609	620	656
Aldh1l2	6692	6643	6903	4974	8144	6924	7170	6353
A230046K03Rik	1530	1546	1609	1234	1353	1421	1508	1153
Appl2	2287	2148	2380	2254	2226	2252	2476	1962
1500009L16Rik	458	401	376	416	371	323	312	362
Nuak1	1052	990	1076	960	999	810	803	733
4930463O16Rik	0	0	0	0	0	0	0	0
Ckap4	1810	1677	1502	1573	1296	1106	1113	1306
Platr7	0	0	0	0	0	0	0	0
Tcp11l2	510	532	498	540	441	339	435	373
Polr3b	1099	1047	965	850	1136	872	930	1017
Rfx4	0	5	0	5	5	4	8	3
Ric8b	1241	1396	1150	1304	1420	1268	1301	1046
Fhl4	12	14	18	14	16	19	24	22
Tmem263	1594	1575	1647	1609	1140	1269	1288	957
Mterf2	118	141	196	107	161	146	181	117
Cry1	638	525	391	692	669	540	636	586
Btbd11	104	81	75	106	133	88	76	130
Pwp1	825	824	826	742	1153	873	933	867
Prdm4	883	832	738	735	932	679	865	701
Ascl4	3	2	2	6	1	5	6	3
Rtcb	4091	4350	3691	3999	4743	3618	4175	3891
Bpifc	9	2	5	1	5	1	0	3
Fbxo7	957	929	875	839	944	857	941	941
Syn3	192	175	153	136	149	124	121	155
4930486F22Rik	0	0	0	0	0	0	0	0
Timp3	797	513	557	662	512	418	383	436
1810014B01Rik	113	80	114	124	109	96	134	73
Hsp90b1	45688	44312	39641	37171	43910	38653	37497	34423
Ttc41	183	201	160	253	166	129	192	115
Nt5dc3	2480	2490	2355	2206	2720	2248	2139	2190
Stab2	29	12	31	25	35	29	27	33
1700113H08Rik	0	0	0	0	4	0	0	0
Ascl1	10	22	13	2	33	13	32	29
Pah	0	2	3	11	0	0	0	17
Igf1	15	13	5	7	8	6	17	4
Tyms-ps	2	0	2	1	0	5	0	0
Pmch	0	0	0	0	0	0	0	0
Parpbp	4	8	5	9	6	5	3	7
Nup37	201	214	139	199	221	223	303	176
Ccdc53	724	753	603	662	807	688	815	657
Dram1	22	19	24	17	17	26	31	24
Gnptab	1141	1113	1081	1102	1256	1086	1162	1052
Sycp3	0	1	4	1	11	3	7	0
Chpt1	327	306	340	358	370	336	361	239
Mybpc1	0	0	0	0	0	0	2	0
Spic	3	1	7	3	4	1	1	1
Gm4925	19	39	24	10	23	22	17	27
Arl1	4013	4034	3663	4009	4282	3451	3491	3156
Utp20	1043	935	1020	747	1233	974	1146	1029
Slc5a8	0	0	0	0	0	1	0	0
Ano4	0	2	0	0	0	0	0	0
Gas2l3	36	45	62	40	33	40	27	22
Nr1h4	350	311	282	401	327	300	344	293
Slc17a8	1	3	0	7	0	2	5	4
Scyl2	1186	1085	1200	1047	1228	1055	1167	969
1500026H17Rik	71	83	74	82	87	84	54	64
Actr6	205	210	154	200	151	178	204	127
Uhrf1bp1l	1948	2009	1870	1857	2059	1703	2009	1633
Anks1b	9	5	7	15	15	13	15	13
Apaf1	301	385	360	317	303	295	335	184
Ikbip	1116	1117	969	1097	1053	911	929	845
Slc25a3	10734	10442	9317	9224	12358	9449	9578	10224
Tmpo	2951	2764	2820	2904	2729	2653	3161	2163
Mir135a-2	0	0	0	0	0	0	0	0
Rmst	1	0	1	0	0	0	0	2
Mir1251	0	0	0	0	0	0	0	0
Gm20757	0	0	0	0	0	0	0	0
Nedd1	357	361	349	306	469	393	389	312
Cdk17	515	443	479	426	482	415	544	316
Mir1931	0	0	0	0	0	0	0	0
Elk3	1052	915	920	933	1101	729	789	952
Gm17745	0	1	0	0	0	0	0	0
Mir7688	0	0	0	0	0	0	0	0
Lta4h	1342	1307	1164	1086	1183	1159	1269	1195
Hal	0	0	0	0	0	4	0	0
Amdhd1	3	0	3	7	8	4	2	1
Ccdc38	0	1	0	1	3	0	0	0
Snrpf	601	589	524	573	786	475	707	696
4933408J17Rik	0	3	1	0	3	2	3	1
Ntn4	120	120	100	95	109	98	179	157
Gm8580	0	0	0	0	0	0	0	0
Gm15915	1	0	1	3	3	1	1	6
Usp44	0	0	0	0	0	0	0	0
Metap2	4463	4353	3937	4217	5011	3941	4480	3982
Vezt	746	745	705	571	725	756	690	728
Mir331	0	0	0	0	0	0	0	0
Fgd6	1900	1682	1954	1599	1565	1608	1400	1258
Nr2c1	428	365	371	334	426	368	388	312
Ndufa12	881	821	703	653	1044	794	770	880
Gm4792	0	0	0	0	0	0	0	0
Tmcc3	1253	1222	1199	1142	1452	1154	1141	1099
Mir7211	0	0	0	0	0	0	0	0
Cep83os	540	571	563	620	575	476	545	409
Cep83	573	635	629	526	683	686	743	464
Plxnc1	96	31	34	45	53	59	66	50
Gm29684	0	0	1	0	0	0	0	0
Cradd	186	196	190	180	272	191	200	189
2310039L15Rik	0	0	0	0	0	0	0	0
Socs2	201	181	265	195	318	333	316	267
5730420D15Rik	0	2	6	5	4	8	1	3
Mrpl42	818	730	627	540	919	655	840	854
Ube2n	859	855	716	697	938	795	911	700
Nudt4	2205	1972	2038	1979	1914	1760	1883	1619
Mir3058	0	0	0	0	0	0	0	0
Eea1	2548	2478	2586	2422	2835	2526	2953	2061
4930459C07Rik	0	0	0	0	0	0	0	0
Btg1	1818	1776	1746	1955	1923	1716	1861	1537
4930556N09Rik	0	0	0	0	0	0	0	0
Mir3966	0	0	0	0	0	0	0	0
Dcn	21	10	11	17	20	4	22	33
Lum	2	1	5	5	9	6	5	1
4930473O22Rik	0	0	0	0	0	0	0	0
Kera	0	0	0	0	0	0	0	0
Epyc	0	0	0	0	0	0	0	0
Gm10754	0	0	0	0	0	0	0	0
Ccer1	0	0	0	0	0	0	0	0
4930525C09Rik	0	0	0	0	0	0	0	0
Gm8633	0	0	0	0	0	0	0	0
Atp2b1	4884	4774	4660	4658	5343	4676	4761	3972
Poc1b	701	610	696	624	559	508	535	440
Galnt4	614	602	576	662	575	363	446	395
Dusp6	306	245	192	186	342	175	204	265
Gm20110	0	0	1	0	0	0	0	0
Gm18409	0	0	0	0	0	0	0	0
Csl	0	0	0	0	0	0	0	2
Kitl	177	154	137	154	98	89	111	73
Gm4301	0	0	0	0	0	0	0	0
Gm4312	0	0	0	0	0	0	0	0
Gm4303	0	0	0	0	0	0	0	0
Gm4307	0	0	0	0	0	0	0	0
Gm4305	0	0	0	0	0	0	0	0
Gm4302	0	0	0	0	0	0	0	0
Tmtc3	1863	1792	1807	1953	1942	1692	1634	1069
Cep290	971	976	861	1003	897	885	922	706
4930430F08Rik	317	310	311	327	319	315	371	243
1700017N19Rik	0	0	0	0	0	0	0	0
Mgat4c	0	0	0	1	0	0	0	1
Mir3059	0	0	0	0	0	0	0	0
Nts	0	0	1	0	1	0	0	3
Rassf9	16	16	8	6	8	7	12	13
Alx1	0	0	1	0	0	0	0	0
Lrriq1	4	18	18	11	14	8	7	10
Slc6a15	26	6	8	1	14	29	22	19
Gm4340	0	0	0	0	0	0	0	0
Gm6763	0	0	0	0	0	0	0	0
Gm20765	0	0	0	0	0	0	0	0
Gm21304	0	0	0	0	0	0	0	0
Gm8764	0	0	0	0	0	0	0	0
Gm21293	0	0	0	0	0	0	0	0
Gm21312	0	0	0	0	0	0	0	0
Mir6411	0	0	0	0	0	0	0	0
Tmtc2	1009	785	745	812	1066	883	1000	821
Gm15663	265	247	183	176	343	195	282	262
Mettl25	282	296	246	244	300	260	330	255
Ccdc59	615	577	486	480	736	539	624	553
Ppfia2	71	83	66	65	132	76	80	85
4930532I03Rik	0	0	0	0	0	0	0	0
Acss3	0	0	0	0	0	1	0	0
Lin7a	33	20	26	40	20	24	19	25
Myf5	0	0	0	0	0	0	0	0
Myf6	0	0	0	0	0	0	0	0
Ptprq	0	0	0	0	0	1	0	0
Otogl	0	0	0	0	0	2	0	0
Gm29685	1	1	0	0	1	0	5	2
Ppp1r12a	1421	1369	1373	1341	1346	1315	1179	1210
Pawr	1146	1041	944	1097	1171	1057	1122	1012
Syt1	128	139	99	96	229	191	162	129
Gm5136	0	0	0	0	0	0	0	0
Nav3	142	104	146	251	236	123	173	172
9230102K24Rik	0	0	0	0	0	0	0	0
E2f7	53	40	31	56	51	27	53	26
1700020G17Rik	0	0	0	0	0	0	0	0
Csrp2	94	51	53	54	100	84	83	87
Zdhhc17	1128	1055	1108	1224	1152	1214	1222	845
Osbpl8	1340	1293	1345	1365	1408	1355	1351	923
Bbs10	263	299	201	196	226	212	277	167
Nap1l1	3797	3700	3713	3930	4009	3748	4096	3064
Gm5176	2	1	1	1	2	5	7	6
Phlda1	243	167	177	100	191	170	184	230
4933440J02Rik	0	0	0	0	0	0	0	0
Gm20758	0	0	0	0	0	0	0	0
Krr1	1159	1077	1035	947	1196	1008	1218	918
Glipr1	25	30	17	19	22	9	16	18
Glipr1l1	0	0	0	0	0	0	0	0
Glipr1l2	0	0	0	0	0	0	0	0
Caps2	118	118	132	139	87	111	107	52
Kcnc2	83	72	82	35	114	79	118	80
1700010J16Rik	0	0	0	0	0	0	0	0
Atxn7l3b	3469	3454	3448	3435	3549	3143	3479	2815
Mir669h	0	0	0	0	0	0	0	0
Trhde	0	0	0	0	0	0	0	0
Tph2	26	32	6	24	52	18	21	19
Tbc1d15	2858	2914	2771	3038	2907	2849	2714	2115
Rab21	1882	1772	1760	1977	1795	1536	1822	1690
Tmem19	1160	1215	1197	1126	1254	1106	1037	875
Thap2	353	275	315	308	263	270	298	232
Zfc3h1	1349	1296	1537	1261	1234	1176	1160	932
Lgr5	3	9	1	3	8	4	4	0
A930009A15Rik	0	0	0	0	0	0	0	0
Tspan8	813	718	976	1106	1455	1116	1288	863
Ptprr	421	460	402	444	401	343	407	312
4933416C03Rik	1	0	0	0	0	0	0	0
Ptprb	495	394	542	517	372	291	273	345
Kcnmb4	6	2	3	1	7	5	6	7
Kcnmb4os1	0	0	0	0	0	0	0	0
Kcnmb4os2	6	0	0	0	0	4	0	0
Cnot2	1554	1394	1372	1336	1478	1362	1463	1234
1700030O20Rik	0	0	0	0	0	0	0	0
4930579P08Rik	0	0	0	0	0	0	0	0
Myrfl	0	4	0	0	0	1	4	0
Rab3ip	1048	1058	947	890	953	859	1005	895
4933412E12Rik	66	60	64	83	64	44	59	37
D630029K05Rik	0	0	4	1	3	0	1	0
Best3	446	409	460	313	346	301	278	355
Lrrc10	1	4	1	2	1	4	2	6
Cct2	5013	4894	4573	4367	5513	4496	5117	4587
Frs2	1557	1509	1574	1389	1649	1524	1432	1260
Yeats4	998	1097	1008	1152	1281	1034	1137	953
9530003J23Rik	0	0	0	0	0	0	0	0
Lyz2	418	299	348	320	351	249	436	332
Lyz1	0	0	0	0	0	0	0	0
Cpsf6	1877	1820	1928	1629	1564	1895	1926	1533
Cpm	815	707	703	826	729	579	716	530
Mdm2	2188	2325	2118	2070	2543	1975	2047	2083
Slc35e3	267	266	244	214	353	268	270	247
Nup107	727	588	596	629	666	613	550	605
Rap1b	6329	5774	5024	6142	7160	5974	5591	4977
4933411E08Rik	0	3	0	0	7	1	0	2
Mdm1	1839	1606	1664	1694	1771	1405	1361	1427
Il22	0	0	0	0	0	0	0	1
Iltifb	0	0	0	0	0	1	0	0
Ifng	0	0	0	0	0	0	0	0
Tmevpg1	0	0	0	0	0	0	0	0
Dyrk2	1074	970	1020	731	935	853	752	922
Gm38403	0	0	0	0	0	0	0	0
1700064J06Rik	0	0	0	0	0	0	0	0
Cand1	5720	5554	5183	5167	5689	4767	4764	4593
4930477N07Rik	0	0	0	0	0	0	0	0
1700025F24Rik	0	0	0	0	0	0	0	0
Grip1	521	552	566	579	707	575	497	546
Grip1os2	0	0	0	0	0	0	0	0
Grip1os1	0	0	0	0	0	0	0	0
Helb	357	332	394	351	336	268	341	306
Irak3	77	84	50	46	78	68	61	94
Tmbim4	1841	1711	1501	1506	2073	1430	1478	1465
Llph	169	172	170	159	180	155	203	173
Hmga2	1	1	0	0	3	1	0	0
9230105E05Rik	0	0	0	0	0	0	0	0
Mir763	0	0	0	0	0	0	0	0
4921513I03Rik	0	0	0	0	0	0	0	0
Msrb3	79	53	91	82	72	47	78	73
Gm15910	7	11	35	23	11	14	15	12
Lemd3	971	945	911	1105	1032	863	932	869
Wif1	7	11	9	2	9	10	5	16
Tbc1d30	979	931	912	852	903	796	764	785
Gns	21771	20195	20057	16344	23283	18530	18990	20542
Rassf3	2508	2321	2079	2209	2512	2016	1976	1866
Tbk1	1135	1153	1131	1225	1188	1078	1114	933
Xpot	5275	5348	5596	4495	7125	6216	7107	5248
D930020B18Rik	40	28	27	23	20	24	15	16
BC048403	422	393	351	484	562	413	478	449
Srgap1	849	623	713	571	828	748	1026	838
Gm9079	5	16	8	8	19	12	16	7
Tmem5	634	700	624	709	869	660	728	585
Gm4489	0	0	0	0	0	0	0	0
Avpr1a	12	9	3	2	16	5	15	6
A130077B15Rik	0	0	0	8	3	0	1	1
Ppm1h	1544	1497	1501	1280	1682	1471	1455	1361
Mir8104	0	0	0	0	0	0	0	0
Mirlet7i	0	2	0	0	0	6	0	3
Mon2	5052	4817	4619	4195	4523	4295	4130	3919
Usp15	2510	2344	2240	2103	2368	2336	2644	2045
Fam19a2	0	0	3	0	3	1	0	1
4930503E24Rik	0	0	0	0	0	0	0	0
Slc16a7	27	41	25	11	38	32	29	28
Lrig3	4	12	5	18	1	3	0	7
Mir378d	0	0	0	0	0	0	0	0
4930484H19Rik	0	2	0	0	0	0	0	0
Xrcc6bp1	178	111	97	132	124	95	92	130
Ctdsp2	4632	4671	4580	4904	4914	4079	4555	4287
Mir26a-2	3	0	0	0	0	0	0	0
Mir546	0	0	0	0	0	0	0	0
Avil	146	176	233	87	253	179	217	187
Tsfm	577	593	449	596	610	512	511	550
Mettl21b	155	127	102	97	101	89	81	111
Mettl1	885	791	739	706	936	758	708	747
Cyp27b1	27	35	31	36	20	27	16	15
March9	1555	1589	1437	1385	1696	1226	1185	1778
Cdk4	3638	3599	3602	2999	4041	3645	3882	3741
Tspan31	2539	2262	2123	2003	2461	2155	2126	1866
LOC100504703	80	77	67	107	102	74	57	58
Agap2	336	334	375	314	249	233	217	272
Os9	12247	11327	9555	9561	11338	8740	7863	10730
B4galnt1	53	72	56	43	62	26	25	38
Slc26a10	0	0	0	0	1	1	0	3
Arhgef25	418	392	295	331	305	294	288	271
Dtx3	2307	2008	1833	2050	2150	1894	1971	1982
F420014N23Rik	8	8	13	1	8	12	5	4
Pip4k2c	6766	6831	6086	6272	7456	6214	6654	6505
Kif5a	442	332	409	257	463	353	377	381
Dctn2	4136	4189	3908	3855	4777	3625	3746	4241
Mbd6	3699	3323	3978	3061	3333	3148	2972	2965
Ddit3	1530	1366	1687	1241	3457	2744	4363	3635
Mars	4653	4819	4212	3965	5474	4373	4745	5091
Arhgap9	11	10	9	12	11	4	13	16
Gli1	2	0	2	0	1	0	0	3
Inhbe	0	0	0	0	0	0	0	0
Inhbc	0	0	0	0	0	0	0	0
R3hdm2	3962	3567	3966	3246	3974	3495	4180	3743
Stac3	36	24	31	23	29	23	29	17
Ndufa4l2	20	17	16	10	35	26	30	21
Shmt2	2050	2220	1856	1465	2612	1998	1869	2263
Nxph4	2	0	0	0	0	0	0	1
Lrp1	1972	1448	1598	1346	1812	1533	1641	1942
Stat6	1439	1399	1396	1218	1435	1223	1413	1427
Nab2	349	300	371	318	531	365	371	497
1700012D01Rik	44	33	38	27	29	46	38	47
Tmem194	134	159	194	129	144	89	114	93
Myo1a	4	3	2	3	12	4	12	8
Tac2	0	0	0	0	0	0	0	0
Zbtb39	901	865	863	865	1003	825	895	906
Gpr182	35	18	30	24	67	41	38	50
Rdh1	7	11	21	9	25	16	6	19
Rdh9	23	15	20	12	36	19	15	23
Rdh16	1	0	0	0	0	6	2	2
Rdh18-ps	0	1	0	0	0	0	1	0
Rdh19	0	0	0	0	0	0	0	0
BC089597	18	43	21	35	36	20	26	14
Rdh7	1	3	1	0	3	0	0	0
Sdr9c7	7	8	6	4	0	0	7	6
Hsd17b6	0	0	0	0	0	0	0	0
Prim1	308	310	263	249	311	281	291	202
Naca	4653	4273	3858	3508	4783	3844	4802	4804
Ptges3	2093	1884	2009	1784	1878	1914	2068	1574
Atp5b	22222	21512	19428	18752	23389	18723	20058	21040
Mir677	3	1	0	1	0	6	2	0
Baz2a	5873	5258	5557	4650	5300	4889	4688	4695
Rbms2	534	541	443	432	491	403	379	466
Gls2	91	105	54	60	94	83	44	85
Spryd4	367	308	289	327	482	352	328	296
Mip	0	0	1	0	0	0	0	0
Timeless	122	97	107	86	123	76	95	123
Apon	0	1	1	0	2	0	5	2
Apof	67	45	58	75	53	37	25	54
Stat2	992	901	991	967	765	684	774	758
Il23a	8	10	7	4	7	8	14	3
Pan2	997	963	1061	1030	925	913	774	823
Cnpy2	3481	3513	3022	3034	3602	2980	3021	3221
Cs	3268	3200	3144	2660	3407	2774	2726	3056
Coq10a	1170	1165	1101	993	1329	1168	1138	1114
Ankrd52	2339	2036	2156	1867	2098	1804	1830	1915
Mir6914	0	0	0	0	0	0	0	0
Mir6915	3	0	0	0	0	2	0	4
Slc39a5	10	13	2	0	1	0	2	0
Nabp2	1321	1385	1217	1083	1612	1202	1288	1426
Rnf41	1636	1668	1596	1251	1779	1363	1344	1596
Mir8105	0	0	0	0	0	0	0	0
Smarcc2	8442	7418	7830	6843	7541	6480	6472	6876
Myl6	4405	4039	3665	3542	5125	3364	4015	5307
Myl6b	45	26	40	12	39	19	16	29
A430046D13Rik	128	168	113	150	136	141	139	126
Esyt1	5206	5303	5890	4765	5423	4270	4104	4975
Mir6916	0	0	0	0	0	0	0	0
Zc3h10	973	900	979	743	829	742	732	989
Rpl41	10640	10507	8771	9124	13266	9648	9988	13161
Pa2g4	2369	2311	2142	2014	2946	2168	2463	2511
Erbb3	162	181	168	106	144	119	93	90
Mir6917	0	0	0	0	0	0	0	0
Rps26	3588	3084	3069	2409	4141	3216	3639	4108
Ikzf4	222	166	265	253	309	216	277	278
Suox	2643	2573	2152	2124	3350	2337	2798	2695
Rab5b	3067	2997	2936	2917	2990	2419	2817	2488
Cdk2	158	125	112	88	129	156	120	95
Pmel	13	9	7	9	10	5	13	11
Dgka	368	427	398	294	284	253	317	266
Wibg	350	339	232	287	391	313	322	340
Mmp19	6	5	7	10	12	6	5	9
Tmem198b	215	221	172	200	190	142	135	158
Dnajc14	3491	3532	3345	3318	3652	2989	3340	3132
Ormdl2	716	653	724	543	784	626	752	816
Sarnp	551	611	546	503	561	528	615	412
Gdf11	32	33	24	28	27	21	20	40
Cd63	23854	23766	21144	20521	29203	23721	25089	23684
Rdh5	31	37	15	26	30	15	13	13
Bloc1s1	347	407	342	264	470	308	346	436
Itga7	22	21	32	23	44	41	28	38
Mettl7b	0	0	0	0	0	0	0	0
Olfr9	0	0	0	0	0	0	0	0
Olfr763	0	0	0	0	0	0	0	0
Olfr765	0	0	0	0	0	0	0	0
Olfr767	0	0	0	0	0	0	0	0
Olfr768	0	0	0	0	0	0	0	0
Olfr769	0	0	0	0	0	0	0	0
Olfr770	0	0	0	0	0	0	0	0
Olfr771	0	0	0	0	0	0	0	0
Olfr772	0	0	0	0	0	0	0	0
Olfr773	0	0	0	0	0	0	0	0
Olfr774	0	0	0	0	0	0	0	0
Olfr775	0	0	0	0	0	0	0	0
Olfr776	0	0	0	0	0	0	0	0
Olfr777	0	0	0	0	0	0	0	0
Olfr780	0	0	0	0	0	0	0	0
Olfr781	0	0	0	0	0	0	0	0
Olfr782	0	0	0	0	0	0	0	0
Olfr784	0	0	0	0	0	0	0	0
Olfr785	0	0	0	0	0	0	0	0
Olfr786	0	0	0	0	0	0	0	0
Olfr787	0	0	0	0	0	0	0	0
Olfr788	0	0	0	0	0	0	0	0
Olfr789	0	0	0	0	0	0	0	0
Olfr790	0	0	0	0	0	0	0	0
Olfr791	0	0	0	0	0	0	0	0
Olfr792	0	0	0	0	0	0	0	0
Olfr794	0	0	0	0	0	0	0	0
Olfr796	0	0	0	0	0	0	0	0
Olfr798	0	0	0	0	0	0	0	0
Olfr799	0	0	0	0	0	0	0	0
Olfr800	0	0	0	0	0	0	0	0
Mir684-1	0	0	0	2	1	0	1	0
Olfr801	0	0	0	0	0	0	0	0
Olfr802	0	0	0	0	0	0	0	0
Olfr803	0	0	0	0	0	0	0	0
Olfr804	0	0	0	0	0	0	0	0
Olfr805	0	0	0	0	0	0	0	0
Olfr806	0	0	0	0	0	0	0	0
Olfr807	0	0	0	0	0	0	0	0
Olfr808	0	0	0	0	0	0	0	0
Olfr809	0	0	0	0	0	0	0	0
Olfr810	0	0	0	0	0	0	0	0
Olfr811	0	0	0	0	0	0	0	0
Olfr812	0	0	0	0	0	0	0	0
Olfr813	0	0	0	0	0	0	0	0
Olfr814	0	0	0	0	0	0	0	0
Olfr815	0	0	0	0	0	0	0	0
Olfr816	0	0	0	0	0	0	0	0
Olfr818	0	0	0	0	0	0	0	0
Olfr819	0	0	0	0	0	0	0	0
Olfr247	0	0	0	0	0	0	0	0
Olfr820	0	0	0	0	0	0	0	0
Olfr821	0	0	0	0	0	0	0	0
Olfr822	0	0	0	0	0	0	0	0
Olfr823	0	0	0	0	0	0	0	0
Olfr824	0	0	0	0	0	0	0	0
Olfr825	0	0	0	0	0	0	0	0
Olfr826	0	0	0	0	0	0	0	0
Olfr827	0	0	0	0	0	0	0	0
Neurod4	0	0	0	0	0	0	0	0
Tespa1	0	0	0	0	0	0	0	0
Vmn2r84	0	0	0	0	0	0	0	0
Vmn2r85	0	0	0	0	0	0	0	0
Vmn2r86	0	0	0	0	0	0	0	0
Vmn2r87	0	0	0	0	0	0	1	0
Pisd-ps1	3281	3556	4061	2566	3710	4305	4004	3413
Sfi1	1101	1029	1089	1029	845	839	848	941
Eif4enif1	1585	1572	1520	1463	1699	1308	1599	1448
Mir3470a	0	0	0	0	0	0	0	0
Drg1	2036	2302	2013	1980	2576	2100	2265	1928
Patz1	1049	981	876	947	1150	937	902	1012
Gm11944	24	8	13	4	7	1	7	15
Pik3ip1	185	243	242	285	250	148	192	166
Limk2	1759	1629	1606	1464	1915	1403	1525	1562
Rnf185	1466	1399	1354	1275	1442	1310	1587	1265
8430429K09Rik	167	168	148	138	202	140	176	167
Pla2g3	10	5	8	33	6	4	10	3
Inpp5j	990	914	941	734	926	901	846	985
Selm	2749	2602	2315	2399	2410	2038	2134	2514
Smtn	256	114	161	152	110	111	111	164
Tug1	2172	2172	2278	2178	2122	1966	2218	1307
Morc2a	2009	1963	1864	1652	1908	1578	1780	1655
Osbp2	188	228	194	156	294	201	252	289
4921536K21Rik	95	75	65	47	81	73	87	93
Dusp18	1514	1372	1519	1446	1332	1246	1318	1175
Slc35e4	973	966	902	771	997	726	772	957
Tcn2	3338	3250	2952	2305	3674	3048	3117	3627
Pes1	1882	1811	1529	1476	2189	1789	1821	1973
Gal3st1	439	417	417	405	428	327	337	492
Sec14l4	109	127	120	80	157	133	126	131
Sec14l3	0	0	0	0	0	1	0	0
Mtfp1	546	486	496	362	700	449	553	537
Sec14l2	19	30	27	28	21	20	27	16
Rnf215	672	730	645	633	833	601	609	738
Mir3060	0	4	1	0	0	0	0	1
Ccdc157	1031	1037	900	889	949	770	799	769
Sf3a1	2270	1913	1845	1840	2255	1760	1832	2098
Tbc1d10a	762	731	755	760	736	601	549	783
Gatsl3	21	42	24	23	8	21	29	19
Osm	13	6	5	0	0	1	6	4
Lif	54	19	26	34	28	29	27	36
Hormad2	0	0	0	4	0	0	0	0
Mtmr3	4941	4883	4611	4133	5229	4652	5089	4637
Gm11961	3	0	0	0	0	0	0	0
Ascc2	1266	1152	1121	892	1379	1285	1435	1259
Uqcr10	1264	1301	1077	1222	1525	1064	1100	1542
Zmat5	395	319	265	301	306	260	245	298
Cabp7	823	831	998	833	1017	876	978	977
Nf2	5748	5663	5097	5292	5339	4611	4847	4826
Nipsnap1	983	904	889	876	997	754	888	861
Mir6918	0	0	0	0	0	0	0	1
Thoc5	1061	994	891	874	1128	994	972	1085
AA413626	1	2	2	4	3	14	5	2
Nefh	283	258	245	238	309	254	224	315
Ap1b1	7164	6695	6383	6146	7506	6143	6079	6942
Gas2l1	1058	1143	1025	1037	1030	792	887	908
Rasl10a	2	6	1	0	1	0	2	0
Ewsr1	6485	6759	6161	6653	8127	6352	5914	6301
Rhbdd3	716	781	731	671	850	723	774	819
Emid1	349	330	384	291	467	485	534	486
Kremen1	1394	1425	1527	1186	1597	1260	1238	1420
Mir3079	0	0	0	0	0	0	0	0
Znrf3	509	485	372	494	535	395	473	414
Xbp1	11071	11025	9612	9726	11161	9376	9075	8857
Ccdc117	1341	1241	1297	1383	1056	1035	1200	1106
Ankrd36	0	0	0	0	0	0	0	0
Mrps24	695	610	581	508	705	484	570	656
Urgcp	2491	2388	2088	2037	2338	1811	2007	2235
2210015D19Rik	229	192	203	167	278	210	275	253
Dbnl	2286	2091	1956	1849	2164	1647	1856	2165
Pgam2	0	3	0	0	0	0	0	0
Polm	510	489	475	513	529	452	439	503
Aebp1	40	45	48	48	82	46	78	87
Pold2	761	718	653	587	612	537	474	640
Myl7	9	8	3	1	14	7	7	0
Gck	3535	3107	3294	3260	3467	2739	2677	3301
Ykt6	3314	3595	3178	3175	3998	3087	3003	3139
Camk2b	9273	8082	7804	7818	8545	6831	7473	8401
Nudcd3	4454	3983	3612	3969	4680	3629	3990	3869
Rps15a-ps6	14	4	11	0	3	8	15	4
Npc1l1	4	5	6	2	9	5	21	4
Ddx56	1401	1570	1386	1381	1679	1412	1456	1646
Tmed4	6306	6339	5363	5460	6500	5111	5423	5889
Ogdh	12370	11457	10605	10579	12243	9557	9420	10786
Zmiz2	3799	3560	3801	3263	4071	3036	3303	3706
Mir7651	0	0	0	0	0	0	0	2
Ppia	4771	4773	4461	4208	5887	4240	5087	4880
H2afv	800	745	782	804	872	642	720	891
Purb	3995	3937	4362	4170	4064	4004	4120	2495
Myo1g	10	20	19	21	15	14	21	33
Gm11974	111	98	98	111	127	109	103	99
Ccm2	1072	1039	989	880	1131	844	878	1065
Nacad	21	23	36	24	62	29	53	30
Tbrg4	996	999	908	830	1313	937	1001	1112
Snora5c	9	0	0	1	0	1	0	0
Wap	0	0	0	0	0	0	0	0
Gm11978	0	0	0	0	1	2	0	0
Ramp3	174	147	125	139	145	108	91	202
Gm11981	0	0	0	0	0	0	0	0
Adcy1	13	34	23	27	34	21	60	23
Gm11985	0	0	0	0	0	0	0	0
Igfbp1	0	0	0	0	0	2	0	0
Igfbp3	2812	1611	2302	2217	2017	1200	1165	2199
Tns3	4715	4600	4071	4297	5223	3989	3982	4151
Hus1	549	484	477	541	582	496	597	423
Sun3	3	3	3	6	7	6	5	4
Gm11992	125	92	109	120	132	82	127	82
Upp1	754	689	678	709	985	698	789	893
Abca13	0	7	2	0	5	6	1	6
Vwc2	1	0	0	0	1	1	0	2
Zpbp	14	27	31	26	40	18	23	12
4930415F15Rik	1	3	6	0	9	3	0	0
4930512M02Rik	0	0	0	0	0	0	0	0
Ikzf1	15	12	27	13	24	24	12	10
Fignl1	15	11	20	9	10	15	13	9
Ddc	12234	10931	9335	10550	9297	8321	8954	8141
1700042O10Rik	6	2	2	0	4	8	3	0
Grb10	1733	1644	1788	925	1913	1865	2297	1769
Cobl	287	250	196	182	314	278	329	295
4930554G24Rik	0	0	0	0	0	0	0	0
1700046C09Rik	0	0	0	0	0	0	0	0
Pom121l12	0	0	0	0	0	0	0	0
Vstm2a	27	21	23	14	17	21	18	17
Sec61g	696	821	606	665	860	708	638	567
Egfr	812	686	669	584	806	678	707	717
Eldr	14	21	6	11	10	5	7	6
Fbxo48	19	12	15	12	8	11	6	7
Plek	157	123	135	123	174	147	147	150
Cnrip1	245	221	278	274	362	265	275	241
Ppp3r1	3017	3178	3101	3213	3295	3110	3392	2245
Pno1	1028	1131	1059	935	1346	1089	1209	975
Wdr92	475	414	491	448	468	412	428	417
C1d	616	612	518	522	670	597	675	437
Etaa1	304	240	262	273	303	268	361	222
Etaa1os	23	14	9	12	13	17	17	3
Gm12018	0	0	0	0	0	0	0	0
Meis1	585	509	446	439	474	379	534	399
4933406G16Rik	0	0	0	0	0	0	0	0
Spred2	569	428	385	507	641	489	480	555
Actr2	4840	4720	4662	4838	5095	4727	4981	3417
Rab1	9480	9233	8958	8608	9562	9016	8778	7293
Cep68	664	730	737	632	745	620	794	670
Slc1a4	1055	1134	1038	844	1676	1279	1512	1315
Sertad2	433	357	393	338	349	319	381	261
Aftph	3074	3089	3025	2958	3463	3041	3357	2457
Lgalsl	1203	1039	1183	1121	902	886	883	647
Peli1	642	566	660	513	498	489	590	465
Vps54	1508	1444	1462	1279	1413	1400	1518	1050
Ugp2	799	862	931	828	1034	965	1059	732
Mir1933	0	0	0	0	0	0	0	0
4932414J04Rik	0	0	0	0	0	0	0	0
Mdh1	8379	8500	7417	7088	9271	7373	7368	8269
Wdpcp	579	634	610	463	642	568	552	580
Otx1	0	2	0	0	0	2	0	0
Ehbp1	1107	1148	1162	882	1066	918	1040	875
Tmem17	89	107	105	114	148	91	87	101
B3gnt2	746	683	768	795	820	678	684	683
Commd1	740	755	647	535	939	795	985	778
Zrsr1	1194	1149	1191	1204	1045	915	1023	827
Cct4	3039	2845	2877	2520	3179	2809	3361	2758
Fam161a	163	177	183	153	123	113	108	121
1700061J23Rik	0	0	0	0	0	0	0	0
Xpo1	2201	2013	2184	1571	2040	2165	2338	1517
Usp34	6297	6015	5977	5577	6773	5994	5851	4663
Ahsa2	847	810	741	501	516	572	715	641
1700093K21Rik	15	12	20	6	8	11	4	4
Gm12060	15	9	8	9	3	12	9	6
0610010F05Rik	849	946	930	833	1029	890	1091	740
Pex13	755	770	663	629	699	738	812	518
Pus10	502	456	429	436	433	443	449	365
Rel	81	60	74	71	48	79	75	36
Papolg	536	460	490	517	447	458	538	334
Bcl11a	190	128	148	157	233	156	137	158
4933430M04Rik	0	1	0	0	0	0	0	0
Gm10466	0	0	0	0	0	0	0	0
4933427E13Rik	0	0	0	0	0	0	0	0
5730522E02Rik	0	2	4	4	2	6	6	2
Mir6372	0	0	0	0	0	0	0	0
Fancl	167	224	197	180	233	189	216	161
Vrk2	122	118	143	89	153	122	99	70
Gm12070	0	1	0	1	1	1	2	0
Ccdc85a	3	19	4	5	9	3	6	8
2810471M01Rik	0	0	0	0	0	0	0	0
Mir216b	0	0	0	0	0	0	0	0
Mir216c	0	0	0	0	0	0	0	0
Mir216a	0	0	0	0	0	0	0	0
Mir217	0	0	0	0	0	0	0	0
Efemp1	3	3	4	0	2	11	4	2
Pnpt1	589	601	559	632	659	598	696	493
Smek2	2392	2164	2395	2382	2442	2114	2556	1761
Cfap36	2612	2487	2215	2418	2827	2494	2422	2145
Ccdc88a	1478	1649	1933	1474	1659	1855	2137	1153
Prorsd1	453	456	412	425	415	435	493	296
Mtif2	923	888	866	970	830	838	872	701
Rps27a	4174	4453	3669	4175	5620	4400	5189	4382
Clhc1	2	6	9	4	4	10	9	1
Rtn4	9144	8838	8494	9245	10140	8972	9775	8326
Eml6	1898	1736	1615	1439	1359	1363	1460	1202
4931440F15Rik	3	11	2	3	8	6	2	4
Sptbn1	9213	8400	8475	7900	8695	7527	7454	7570
4930505A04Rik	19	10	34	15	12	17	27	12
Acyp2	225	179	219	258	200	177	201	181
Psme4	5810	6179	5828	5353	5601	5264	5103	3949
Gpr75	76	50	53	51	53	38	83	39
Erlec1	3036	3329	2902	2821	3142	2734	2616	2242
Asb3	325	330	346	324	276	313	300	162
Chac2	190	168	174	153	172	187	236	170
Stc2	52	47	17	25	31	24	9	27
Bod1	1554	1468	1331	1350	1864	1413	1513	1557
D630024D03Rik	185	189	168	132	177	191	226	188
Cpeb4	3273	3066	3386	3341	3424	3261	3097	2199
4930524B15Rik	0	0	0	0	0	0	0	0
Nsg2	27	20	19	15	86	28	40	28
Gm12108	1	0	0	0	3	1	2	4
Il9r	0	0	0	0	0	0	0	1
Snrnp25	179	188	138	144	149	126	145	161
Rhbdf1	127	129	115	116	120	107	136	152
Mpg	370	380	339	388	481	353	276	350
Nprl3	984	1026	888	935	1022	836	807	957
Hba-x	0	0	0	0	0	0	0	0
Hba-a1	0	0	0	0	0	0	0	0
Hba-a2	0	0	0	0	0	0	0	0
Hbq1b	0	0	0	3	0	0	0	0
Hbq1a	0	0	0	0	0	0	0	0
Sh3pxd2b	124	82	79	81	147	80	60	129
Ubtd2	540	517	619	621	520	530	631	437
Efcab9	8	6	3	6	11	5	12	13
Stk10	345	270	328	291	296	257	215	265
Fbxw11	3536	3387	3168	3013	3851	3151	3341	3142
Smim23	0	0	0	0	0	0	0	0
Fgf18	0	0	0	1	0	0	0	0
Npm1	3849	3719	3550	3708	5289	4278	5303	3754
Tlx3	0	0	0	0	0	0	0	0
Ranbp17	133	157	156	92	174	141	162	98
Gabrp	0	4	1	1	3	3	2	9
Kcnip1	3130	3264	2927	2638	3509	2884	3228	2845
Kcnmb1	20	21	19	23	33	18	10	22
Lcp2	22	10	12	6	12	13	22	18
Foxi1	0	0	0	0	0	0	0	0
Dock2	39	37	76	30	70	61	41	99
Fam196b	19	21	12	12	30	29	36	35
Spdl1	15	22	11	12	16	13	16	18
Slit3	48	29	55	24	41	21	41	56
Mir218-2	0	0	0	0	0	0	0	0
Pank3	3783	3680	3720	4040	3560	3468	3847	2339
Mir103-1	0	0	0	0	0	0	0	0
Fbll1	0	0	0	0	0	0	1	0
Rars	2107	2255	2029	1917	2655	2142	2179	1919
Wwc1	178	197	130	113	304	196	253	251
Tenm2	1721	1629	1573	1488	2080	1775	2071	1836
Gm12128	0	0	0	0	0	0	0	0
Gm12130	0	0	0	0	0	0	0	0
4930553C11Rik	0	0	0	0	0	0	0	0
Mat2b	1633	1606	1569	1732	1710	1511	1582	1318
Hmmr	0	14	5	15	7	2	21	0
Nudcd2	671	713	639	684	613	569	540	474
Ccng1	4252	4786	4791	3582	3986	3962	4484	2905
Gabrg2	2	1	8	1	5	9	6	2
Gabra1	0	0	0	9	3	1	5	3
Gabra6	0	0	0	0	0	0	0	0
Gabrb2	0	0	0	0	1	0	0	0
Atp10b	0	0	0	0	0	0	0	0
Mir146	0	0	0	0	0	0	0	0
Pttg1	295	326	295	293	273	217	240	214
Slu7	1689	1666	1550	1505	1775	1459	1519	1431
C1qtnf2	0	0	1	3	0	2	0	1
Ccnjl	12	2	5	4	2	4	0	6
Fabp6	0	0	0	0	0	0	0	0
Pwwp2a	630	562	545	566	612	536	585	450
Ttc1	874	823	815	931	871	778	787	646
Adra1b	1	0	1	0	0	1	0	0
Il12b	0	0	1	0	0	0	0	1
Ublcp1	421	456	470	395	462	392	381	379
Rnf145	3037	2785	2745	3105	2991	2470	2267	2473
4930597A21Rik	0	0	4	0	0	0	0	0
Ebf1	59	24	39	56	32	25	24	25
Gm12159	0	0	0	0	0	0	0	0
F630206G17Rik	0	0	0	0	0	0	0	0
Clint1	4381	4394	4080	4110	4207	3693	3605	3560
Lsm11	205	182	158	138	174	158	155	163
Thg1l	246	249	235	299	278	232	307	248
Sox30	3	19	9	3	2	12	8	8
Adam19	82	55	76	78	60	51	55	72
Mir8100	0	0	0	0	0	0	0	0
Nipal4	3	1	2	0	0	0	7	0
Mir7239	0	0	0	0	0	0	0	0
Cyfip2	15465	15018	14229	13978	16542	13646	14845	14487
Mir6989	0	0	0	0	0	0	0	0
Fndc9	0	0	0	0	0	0	0	0
Itk	7	3	0	0	0	1	0	1
Fam71b	0	2	0	0	0	2	0	0
Med7	528	500	472	666	517	479	472	455
Havcr2	44	31	28	34	29	22	28	14
Gm12169	0	0	0	0	0	0	0	0
Gm12171	0	0	0	0	0	0	0	0
BC053393	0	0	0	0	0	0	0	0
Dppa1	0	0	0	0	0	0	0	0
Gm4926	0	0	0	0	0	0	0	0
Timd2	0	0	0	0	0	0	0	0
Havcr1	0	0	0	0	0	0	0	0
Timd4	0	0	0	0	0	0	0	0
Sgcd	50	70	53	31	53	57	41	57
Mir6380	0	0	0	0	0	0	0	0
Gnb2l1	11281	10847	9806	8718	14441	10781	12074	13685
Snord96a	3	4	3	4	4	5	3	2
Snord95	0	0	0	0	1	0	0	4
Trim41	2982	2836	2593	2896	3168	2490	2584	2628
Trim7	105	133	160	167	108	110	107	114
Irgm1	650	596	577	600	544	492	536	459
Gm5431	1	0	2	0	1	0	0	0
Gm12185	0	0	4	0	0	3	1	1
Psme2b	13	15	19	22	22	15	10	7
9930111J21Rik1	0	4	1	4	6	1	6	2
9930111J21Rik2	0	0	0	0	0	0	0	0
Tgtp1	1	0	2	0	2	0	0	1
Olfr56	1	0	0	0	1	2	2	0
Tgtp2	4	5	3	1	2	0	4	4
Ifi47	7	9	5	0	8	3	5	1
Olfr1396	0	0	0	0	0	0	0	0
Olfr1395	0	0	0	0	0	0	0	0
Olfr1394	0	0	0	0	0	0	0	0
Btnl9	73	51	44	47	35	31	35	34
Zfp62	837	839	890	821	821	801	1034	642
Mgat1	2286	2248	1992	1865	2595	2061	2180	2324
Olfr1393	0	0	0	0	0	0	0	0
Olfr1392	0	0	2	0	0	0	0	0
Olfr10	0	0	0	0	0	0	0	0
Olfr1391	0	0	0	0	0	0	0	0
Olfr1390	0	0	0	0	0	0	0	0
Olfr1389	0	0	0	0	0	0	0	0
Olfr1388	0	0	0	0	0	0	0	0
Olfr1387	0	0	0	0	0	0	0	0
Olfr1386	0	0	0	0	0	0	0	0
Olfr1385	0	0	0	0	0	0	0	0
Olfr1384	0	0	0	0	0	0	0	0
Olfr1383	0	0	0	0	0	0	0	0
Olfr1382	0	0	0	0	0	0	0	0
Olfr1381	0	0	0	0	0	0	0	0
Olfr1380	0	0	0	0	0	0	0	0
Flt4	538	355	461	550	358	277	313	398
Scgb3a1	0	0	0	0	0	1	0	0
Cnot6	1504	1441	1570	1599	1332	1282	1315	891
Gfpt2	3	2	2	19	13	8	4	10
Mapk9	2266	2522	2283	2095	2456	2148	2173	1856
Rasgef1c	0	0	5	0	1	2	0	1
Rnf130	9110	8311	7137	7565	9424	7546	8534	7864
Mir340	0	0	0	0	0	0	0	0
Tbc1d9b	4734	4596	4212	3467	5239	3940	4836	5163
3010026O09Rik	57	48	58	71	64	54	63	82
Sqstm1	30867	33197	32165	26144	48221	38719	45820	41511
Mgat4b	1465	1522	1341	1171	1591	1337	1509	1430
Mir6919	1	0	0	0	0	0	0	0
Ltc4s	0	5	3	0	1	0	3	2
Maml1	992	791	882	761	892	716	868	861
Canx	20388	18419	17562	17586	17193	16368	18288	15392
Mir804	0	0	0	0	0	0	0	0
Hnrnph1	5913	6201	5997	7147	6804	6263	5786	4768
Rufy1	1531	1473	1459	1349	1579	1348	1703	1622
Adamts2	22	8	13	18	16	24	21	31
Zfp354c	199	193	194	181	199	176	176	112
Zfp879	54	71	63	45	53	43	43	56
Grm6	0	0	0	0	0	0	0	0
Zfp454	63	34	43	46	48	33	64	29
Zfp2	252	231	193	235	253	252	286	241
Zfp354b	119	123	87	90	114	81	105	110
Prop1	0	0	0	0	0	0	0	1
Olfr1378	0	0	0	0	0	0	0	0
Olfr1377	0	0	0	0	0	0	0	0
Olfr51	0	0	0	0	0	0	0	0
Olfr54	0	0	0	0	0	0	0	0
Olfr1375	0	0	0	0	0	0	0	0
Zfp354a	82	80	110	75	95	83	95	81
9230009I02Rik	0	0	0	0	0	0	0	0
Platr20	0	0	0	0	0	0	0	0
BC049762	4	8	3	17	7	6	3	8
Clk4	852	919	931	1015	913	898	930	762
Col23a1	2	0	0	0	0	0	5	2
Phykpl	232	254	240	202	311	192	216	252
Hnrnpab	8098	7782	7364	7016	10203	7730	7760	7414
Nhp2	331	366	265	328	512	315	410	431
Rmnd5b	931	849	819	820	1013	828	834	972
N4bp3	267	264	275	314	279	217	198	273
D930048N14Rik	98	94	92	66	78	84	84	85
0610009B22Rik	665	728	601	648	628	652	614	555
Sec24a	1298	1247	1446	1172	1159	1170	1092	887
Sar1b	1946	2178	1823	2046	2344	1997	1972	1505
Jade2	2493	2372	2492	2178	2371	1961	2470	2080
Cdkn2aipnl	805	770	798	649	863	665	839	772
Ube2b	2377	2371	2395	2548	2397	2629	2743	1767
Cdkl3	155	193	124	163	166	129	158	140
Ppp2ca	5218	5226	4891	4962	5112	4740	4951	4260
Mir3061	0	1	1	0	2	0	0	1
Olfr1373	0	0	0	0	0	0	0	0
Olfr1372-ps1	10	0	10	7	3	3	9	3
Olfr1371	0	1	0	0	0	0	0	1
Skp1a	3014	2954	2818	2932	3242	2888	3325	2279
Tcf7	6	8	3	2	4	1	8	2
Vdac1	4255	4287	4549	4389	5656	4839	6070	4581
9530068E07Rik	5348	5344	4674	5272	6129	5055	5427	4656
Fstl4	7	1	6	5	11	6	8	9
Gm11186	0	0	0	0	0	0	0	0
Hspa4	6471	5701	5600	5142	6354	5498	6009	5054
Zcchc10	131	134	149	128	161	140	182	125
Aff4	9159	8311	8286	7918	9985	8462	8559	7201
Mir6920	0	0	0	0	0	0	1	0
Leap2	0	0	0	0	0	0	0	0
Uqcrq	3330	3449	3056	2647	4825	3372	3366	4397
Gdf9	6	12	9	6	10	9	10	9
Shroom1	61	59	47	37	51	40	21	42
Sowaha	216	240	183	252	160	204	181	189
Sept8	980	1092	1024	897	1170	978	1064	1041
Kif3a	989	970	848	819	952	897	1092	857
Il4	0	0	0	0	0	0	0	0
Il13	0	0	0	0	0	0	0	0
Rad50	544	494	504	430	592	521	546	432
Il5	3	0	0	0	0	0	0	0
Mir7671	0	0	0	0	0	0	0	0
Irf1	1541	1475	1482	1426	1563	1241	1338	1352
Gm12216	27	14	12	16	24	15	17	13
Slc22a5	380	363	362	345	357	285	333	294
Slc22a21	35	28	27	23	40	35	26	21
Slc22a4	76	92	85	82	88	60	88	64
Pdlim4	7	3	10	16	5	12	29	8
P4ha2	968	896	752	631	889	761	790	1063
4933405E24Rik	0	0	0	0	0	0	0	0
Csf2	0	0	0	0	0	0	0	0
Il3	0	0	0	0	0	0	0	0
Acsl6	631	714	547	510	696	533	543	563
Meikin	4	5	4	3	3	4	8	5
Fnip1	2644	2622	3097	2766	2906	3013	3341	2059
Rapgef6	1354	1352	1198	1237	1282	1128	1235	989
Cdc42se2	2981	2883	2848	2980	3921	3287	3835	2918
Lyrm7os	0	0	0	0	0	1	0	0
Lyrm7	121	94	81	81	96	87	104	63
Hint1	2208	2065	1761	1897	2691	2020	2080	2282
Gpx3	7424	7030	4995	4173	13355	8641	11985	11892
Tnip1	842	900	763	653	1005	693	732	950
Anxa6	4711	4673	3955	3618	4584	3588	4045	4509
Ccdc69	18	25	14	11	20	10	12	15
Gm2a	924	885	797	749	877	721	787	866
Slc36a3	0	0	0	0	0	0	0	0
Slc36a2	0	0	0	0	0	0	0	0
Slc36a1os	0	0	0	0	1	0	0	0
Slc36a1	2918	2783	2930	2399	2547	2396	2230	2419
Fat2	0	0	0	0	0	0	0	0
Sparc	1918	1245	1344	1504	1406	1112	1370	1426
Atox1	801	747	704	689	1001	681	715	971
G3bp1	3711	3618	3502	3154	3736	3252	3812	3447
Gm12238	0	0	0	0	0	0	0	0
Glra1	41	25	28	20	41	23	31	48
Nmur2	0	0	0	0	0	0	0	0
Gria1	0	0	0	0	0	0	0	0
Fam114a2	1694	1710	1575	1342	1580	1524	1588	1408
Mfap3	1168	1170	1087	1022	1115	1048	996	833
Galnt10	2192	2124	2100	2051	2160	1721	1966	2139
2010001A14Rik	69	44	72	54	68	43	50	55
Sap30l	885	819	709	690	909	673	760	893
Hand1	0	0	0	0	0	0	0	0
Larp1	7379	6797	6669	6021	7249	6009	6321	6599
Cnot8	864	803	839	932	866	669	766	720
Gemin5	835	751	712	665	930	611	757	676
Mrpl22	312	299	231	293	411	310	310	345
Gm12250	4	5	4	2	2	1	1	3
Igtp	303	317	266	242	334	249	268	227
Irgm2	314	306	254	257	271	192	292	227
Zfp692	434	394	363	340	352	348	349	354
Zfp672	1086	1028	1122	868	1166	902	989	1123
Sh3bp5l	1148	1075	956	1038	1020	822	822	983
Lypd8	7	8	4	14	8	9	11	6
1810065E05Rik	0	0	0	0	0	0	0	0
Gm12253	0	0	0	0	0	0	0	0
4930504O13Rik	0	0	0	0	0	0	0	0
Olfr30	0	0	0	0	0	0	0	0
Olfr332	0	3	0	0	0	0	0	0
Olfr331	0	0	0	0	0	0	0	0
Olfr330	5	7	11	1	26	15	30	24
Olfr329-ps	0	0	0	0	0	0	0	1
Olfr328	0	0	0	0	0	0	0	0
Olfr224	0	0	0	0	0	0	0	0
Olfr325	0	0	0	0	0	0	0	0
Olfr324	0	0	0	0	0	0	1	0
2210407C18Rik	0	0	0	0	0	0	0	0
Olfr323	0	0	0	0	0	0	0	0
Trim58	0	0	0	0	0	0	0	0
Olfr322	0	0	0	0	0	0	0	0
Olfr320	0	0	0	0	0	0	0	0
Olfr319	0	0	0	0	0	0	0	0
Olfr318	0	0	0	0	0	0	0	0
Olfr317	1	1	6	3	3	2	0	0
Olfr316	0	0	0	0	0	0	0	0
Olfr315	0	0	1	0	0	0	3	0
Olfr314	0	0	0	0	0	0	0	0
Fam183b	1447	1264	1085	1180	1376	1128	1314	1405
Olfr313	0	0	0	0	0	0	0	0
Olfr312	0	0	0	0	0	0	0	0
Olfr311	0	0	0	0	0	0	0	0
2810021J22Rik	563	551	550	528	593	460	499	443
Zfp39	268	277	288	284	289	203	243	209
Btnl10	0	0	0	0	0	0	0	0
Rnf187	4342	4256	3842	3845	4486	3665	3819	4417
Hist3h2ba	105	145	134	104	237	124	165	224
Hist3h2bb-ps	5	16	7	5	12	7	8	14
Hist3h2a	362	321	328	232	331	367	353	464
Trim17	1	3	4	2	3	4	4	2
Trim11	728	696	759	805	713	569	609	747
Obscn	11	5	8	11	22	5	21	10
Iba57	449	364	399	364	423	331	403	451
Gjc2	1	2	0	0	2	2	5	3
Guk1	3373	3251	2446	3119	3089	2485	2327	3039
2610507I01Rik	222	220	223	197	207	240	183	179
Mrpl55	437	432	364	310	450	387	406	472
2310033P09Rik	575	453	495	471	518	454	510	619
Arf1	15266	14029	13453	13363	14784	12345	11943	12980
Wnt3a	0	0	0	0	0	0	0	0
Wnt9a	55	82	72	19	80	78	59	89
Prss38	0	0	1	0	0	1	0	2
Snap47	2808	2809	2304	2378	3263	2437	2568	3006
Jmjd4	344	376	415	383	464	324	379	337
Zfp867	105	107	99	136	125	74	104	77
Zkscan17	860	815	805	848	1026	824	805	854
4933439C10Rik	251	275	236	268	274	277	284	218
Nlrp3	19	2	6	3	8	8	1	8
Olfr222	0	0	0	0	0	0	0	0
Olfr223	0	0	0	0	0	0	0	0
Olfr225	0	0	0	0	0	0	0	0
Mprip	5500	5345	4955	4649	5265	4779	4956	4830
1700007J10Rik	0	0	1	0	0	0	0	0
Pld6	10	13	10	5	17	10	17	16
Flcn	3152	2953	3195	2845	3703	3181	3620	3404
Gm16062	17	35	17	23	41	29	22	30
Cops3	2085	2024	2005	1948	2563	2055	2251	1925
Nt5m	841	804	792	763	834	718	733	808
1810063I02Rik	0	0	0	0	0	0	0	2
Med9os	46	30	52	28	27	31	40	26
Med9	980	912	897	774	1159	859	919	1053
Rasd1	926	763	759	884	765	825	727	904
Pemt	81	125	99	89	127	91	109	99
Rai1	2566	2359	2191	2115	2397	1988	1800	2059
Srebf1	6571	5132	5190	5621	6184	4470	4024	5498
Mir6921	5	0	0	0	0	1	0	0
Mir6922	0	0	0	0	0	0	0	0
Tom1l2	4256	4611	4236	3676	4397	3868	3704	3955
Lrrc48	63	64	56	37	46	42	56	57
Atpaf2	595	513	547	477	496	425	455	445
Gid4	1149	1245	1108	949	1055	1022	1167	982
Drg2	1159	1097	969	941	1300	1065	1151	1324
Myo15	7	13	14	7	12	6	4	15
Alkbh5	6139	5902	5967	5424	6233	5216	5380	5552
Llgl1	1179	1172	1044	926	1228	1052	1024	1183
Flii	3987	3769	3439	3264	3859	3105	3302	3634
Mief2	326	372	296	325	423	293	327	275
Mir5100	0	0	0	1	0	1	0	1
Top3a	387	374	351	416	435	321	339	346
Smcr8	2141	2169	2216	1862	2438	2165	2343	2098
Shmt1	3	7	11	15	13	13	15	26
Dhrs7b	499	527	384	317	441	433	398	416
Tmem11	562	643	547	579	720	556	611	697
Natd1	772	686	671	576	677	591	692	694
Map2k3os	63	63	75	89	69	58	51	75
Map2k3	930	895	842	736	1006	699	759	883
Kcnj12	445	455	612	607	498	474	458	521
Tnfrsf13b	1	0	0	0	2	2	0	0
Usp22	3661	3634	3301	2911	4147	3278	3386	3479
Aldh3a1	0	1	0	0	0	1	0	0
Aldh3a2	3093	3241	3020	2785	3399	2973	3142	2675
Slc47a2	0	0	0	0	0	0	0	0
Slc47a1	0	1	0	0	0	0	0	0
Rnf112	211	214	173	184	281	208	207	197
Mfap4	0	0	2	0	1	0	2	2
Mapk7	691	579	541	497	687	491	507	608
B9d1	541	453	444	415	712	457	507	569
Epn2	1088	998	913	979	1076	928	949	923
Grap	62	52	36	59	38	36	55	43
Slc5a10	8	21	11	15	15	6	23	20
Fam83g	2632	2442	2052	1992	2484	2104	2030	2586
Prpsap2	827	756	761	704	856	718	771	695
Ulk2	1872	1834	1798	1654	1541	1558	1522	1273
Akap10	932	802	873	776	1004	805	958	757
Specc1	370	391	369	391	500	337	375	394
Adora2b	319	342	400	412	325	325	328	342
Zswim7	290	343	328	370	369	333	304	316
Ttc19	1037	955	812	904	937	884	904	688
Ncor1	8612	7720	7779	7356	7740	6848	7775	7071
Pigl	193	152	147	166	192	133	169	165
Cenpv	808	829	679	561	770	671	808	843
Ubb	4177	3534	3241	3182	4288	3381	3853	4706
Gm1821	219	167	141	201	191	153	164	185
Trpv2	34	33	32	26	41	27	35	48
2410006H16Rik	303	343	269	226	438	266	457	376
Snord49b	2	0	2	1	5	0	1	0
Snord49a	1	4	8	0	3	0	0	0
Snord65	2	0	0	0	0	0	3	2
Lrrc75a	270	247	244	220	288	214	287	353
Mmgt2	877	825	764	681	806	606	728	700
Zfp287	329	308	312	343	323	342	311	256
Zfp286	5	3	3	0	8	1	2	1
Trim16	90	58	67	57	51	40	49	72
Fbxw10	11	15	8	16	12	18	7	9
Tvp23b	3634	3590	2992	3681	3523	3215	3280	2670
Cdrt4	0	0	0	0	0	0	0	1
Mir6354	0	0	0	0	0	0	0	0
Cdrt4os1	0	0	0	0	0	0	0	0
Tekt3	0	0	0	0	0	0	0	0
Pmp22	89	70	63	150	118	68	86	101
Hs3st3b1	7	18	15	4	18	30	22	33
Cox10	360	337	331	297	519	382	432	386
9630013K17Rik	0	0	0	0	0	0	0	0
2810001G20Rik	127	127	104	120	114	122	141	77
F930015N05Rik	1	1	1	0	0	0	0	0
Hs3st3a1	0	1	0	0	0	0	0	0
Elac2	688	725	639	510	723	654	649	611
Arhgap44	1304	1203	1269	1175	1562	1241	1142	1294
Myocd	1	0	2	3	1	3	1	0
Gm12295	0	0	0	0	0	0	0	0
Map2k4	1212	1251	1151	978	1393	1117	1192	893
Mir744	0	1	0	0	0	0	0	0
Zkscan6	446	396	391	396	537	420	436	430
Dnah9	307	230	206	166	310	158	203	274
Shisa6	10	4	15	4	14	14	17	11
Gm12298	0	0	0	0	0	0	0	0
Pirt	0	1	1	0	3	2	2	0
9130409J20Rik	1	0	0	1	0	0	0	0
Tmem220	156	133	151	136	129	127	139	104
Adprm	427	496	418	422	485	351	415	371
Sco1	269	233	198	218	296	224	229	211
Myh3	1	0	5	0	1	0	2	4
Mir6923	0	0	0	0	0	0	0	0
2310065F04Rik	0	0	0	0	0	0	0	0
Myh2	0	0	0	0	0	0	0	0
Myh1	0	0	0	0	0	0	0	0
Myh4	0	0	0	0	0	0	0	0
Myh8	0	0	0	0	0	0	0	0
Myh13	0	0	2	0	2	0	0	0
Gas7	93	68	106	51	88	51	37	78
Rcvrn	0	0	0	0	0	0	0	0
Glp2r	0	0	0	0	0	0	0	0
Dhrs7c	0	0	0	0	0	0	0	0
Usp43	69	76	55	41	74	46	71	61
Cfap52	16	7	4	2	12	4	11	15
Stx8	509	615	534	470	739	436	527	560
Ntn1	29	74	28	24	62	49	26	42
Mir6406	0	0	0	0	0	0	0	0
Pik3r5	103	80	100	146	140	65	98	121
Pik3r6	23	15	30	24	18	35	34	14
Mfsd6l	309	353	271	296	451	340	267	378
Ccdc42	0	0	0	0	0	0	0	0
Myh10	2024	1869	1985	1665	2090	1869	1858	2095
Ndel1	2994	2685	2560	2321	2747	2499	2495	2575
Rnf222	0	1	0	0	0	2	0	1
Rpl26	0	0	0	0	0	0	0	0
Gm15772	0	0	0	0	0	0	0	0
Odf4	0	0	0	0	0	0	0	0
Arhgef15	101	72	89	93	51	88	69	78
Slc25a35	402	330	376	245	392	339	254	302
Rangrf	105	117	112	68	137	87	149	137
Pfas	1103	1004	954	768	995	814	845	865
Mir3062	0	0	0	0	0	0	0	0
Ctc1	621	652	620	499	680	597	602	575
Aurkb	1	2	5	0	1	5	7	2
2310047M10Rik	544	558	496	484	633	394	468	501
Tmem107	1027	847	833	849	866	713	784	913
Vamp2	5727	5805	5773	5996	7294	5491	5205	5173
Per1	1561	1552	1300	1577	2084	1864	1386	1612
Hes7	0	12	4	10	20	10	2	7
Aloxe3	68	72	58	44	71	32	64	52
Alox12b	6	2	8	10	6	1	3	7
Alox8	255	222	237	217	243	157	147	237
Gucy2e	17	19	15	8	26	18	15	22
Cntrob	967	960	896	938	992	960	854	921
Trappc1	1094	1156	985	829	1180	881	887	1027
Kcnab3	640	561	539	626	490	417	510	398
Chd3os	575	613	591	556	650	597	759	493
Chd3	8289	7179	6992	6594	6711	6082	6807	6816
Cyb5d1	269	247	298	229	245	186	202	214
Naa38	632	559	485	410	730	540	607	762
Tmem88	31	22	17	28	33	21	28	31
Kdm6b	3418	2835	3356	2707	3489	3108	3131	3147
Dnah2	212	168	140	141	194	152	188	174
Efnb3	247	286	212	158	332	302	323	315
Wrap53	383	340	360	367	331	301	287	265
Trp53	765	759	729	728	831	667	815	790
Atp1b2	704	618	697	898	711	557	600	541
Shbg	0	0	0	0	0	0	0	1
Sat2	121	127	145	132	170	170	149	92
Fxr2	4493	4467	4107	4227	4375	3834	4035	4242
Sox15	2	1	0	4	1	1	0	1
Mpdu1	628	725	588	563	819	648	546	726
Mir1934	0	0	0	0	0	0	0	0
Cd68	351	265	275	206	606	286	408	569
Eif4a1	7044	7099	6185	6099	8884	6775	6800	7038
Senp3	1939	1837	1663	1877	2021	1759	1784	1705
Tnfsfm13	8	11	5	9	14	3	4	8
Tnfsf13	6	5	9	7	4	3	5	6
Tnfsf12	390	395	396	223	407	284	290	363
Polr2a	7842	7881	8212	6658	7610	6576	6930	6319
Slc35g3	0	0	0	0	0	0	0	0
Zbtb4	3799	3565	3544	3406	3899	3166	3252	3382
Chrnb1	39	46	30	19	39	28	27	41
Fgf11	37	25	30	28	33	32	26	22
Tmem102	701	652	638	642	631	562	658	669
G630025P09Rik	2	5	4	1	2	9	8	3
4933402P03Rik	0	0	0	0	0	0	0	0
Spem1	4	3	2	21	9	2	1	5
Nlgn2	2717	2264	2174	2562	2442	2328	2177	2090
Tmem256	831	867	806	757	1140	943	955	955
Plscr3	721	768	701	656	787	627	642	703
Tnk1	874	855	782	710	811	723	637	827
Tmem95	6	8	7	1	10	8	1	1
Kctd11	817	681	755	829	717	537	557	684
Acap1	1	1	0	0	0	0	0	1
Mir6924	0	0	0	0	0	0	0	0
2810408A11Rik	23	10	4	9	25	5	7	6
Neurl4	2439	2140	2089	1954	2335	1959	2102	2252
Gps2	856	798	731	735	820	800	719	770
Eif5a	10627	10627	9314	8687	12224	9538	9434	10235
Ybx2	1	1	0	0	9	0	7	8
Slc2a4	8	1	3	6	5	1	2	4
Cldn7	2733	2799	2299	2121	3470	2714	2516	2896
Elp5	1023	948	877	851	1149	766	871	959
Ctdnep1	2170	2002	2064	1753	2335	2044	1902	2083
Gabarap	8548	8057	7143	6482	9180	7365	7922	8155
Phf23	1349	1183	1310	1168	1365	1173	1318	1347
Dvl2	807	719	723	803	797	667	701	743
Acadvl	2447	2576	2120	2152	2427	2044	2265	2288
Mir324	2	0	0	0	0	0	1	0
Dlg4	1706	1575	1299	1355	1605	1439	1651	1714
Asgr1	6	1	0	11	0	1	5	4
Asgr2	2	0	0	0	0	2	1	0
Mgl2	0	0	0	0	0	0	0	0
Clec10a	0	1	2	0	0	0	0	1
Slc16a11	297	311	262	302	392	330	306	292
Slc16a13	210	185	163	148	206	174	198	170
Bcl6b	937	727	673	888	938	752	835	686
Mir497b	0	0	0	0	0	0	0	0
Mir497	0	0	0	0	0	0	0	0
Mir195a	0	0	0	0	0	0	0	0
0610010K14Rik	811	729	657	687	924	709	772	960
Rnasek	3153	3250	2740	2717	3594	2737	2744	3241
Alox12	21	20	37	51	32	44	38	48
Alox12e	0	0	0	0	0	0	0	0
Alox15	0	0	0	1	0	0	2	1
Pelp1	1391	1363	1266	1025	1867	1363	1322	1612
Arrb2	1141	1141	1140	1072	1106	1041	1134	1174
Mir7115	7	6	16	6	4	7	5	9
Med11	522	432	441	422	532	423	420	474
Cxcl16	308	287	331	325	312	256	399	369
Zmynd15	40	20	46	38	54	33	61	33
Tm4sf5	0	1	0	0	0	0	0	1
Vmo1	0	0	0	0	0	0	0	0
Gltpd2	0	0	0	0	0	0	0	0
Psmb6	2869	3028	2547	2652	3653	2673	2643	3407
Pld2	55	43	42	48	48	10	18	41
Mink1	3896	3362	3461	3139	3598	3151	3045	3469
Chrne	0	0	0	0	0	0	3	1
4930544D05Rik	0	0	0	0	0	0	2	1
Gp1ba	0	0	0	0	1	0	0	0
Slc25a11	1950	1914	1723	1699	2180	1623	1690	1820
Rnf167	2635	2590	2495	2252	2637	2107	2143	2367
Pfn1	3876	3623	3439	3342	4390	3294	3332	4060
Eno3	434	421	385	429	374	306	271	321
Spag7	1149	1160	977	1028	1330	1116	1134	1211
Camta2	3050	2667	2748	2505	2757	2299	2254	2494
Inca1	44	80	45	88	59	49	44	70
Kif1c	3172	2886	2854	2684	3238	2683	2935	3238
Mir6925	0	0	0	0	0	0	0	0
Zfp3	160	189	231	158	178	157	219	151
Scimp	5	5	5	0	1	1	1	4
Rabep1	2864	2816	2839	2523	2773	2715	3109	2291
Nup88	2306	2212	2110	2119	2390	2064	2045	2079
Rpain	105	131	112	131	108	131	122	97
C1qbp	1011	947	847	879	1254	1033	1289	1097
Dhx33	830	818	780	796	870	740	869	647
Derl2	2836	2997	2676	3110	2858	2800	2911	1873
Mis12	850	813	820	715	793	661	705	599
6330403K07Rik	207	125	108	187	139	146	155	142
Nlrp1a	4	3	5	1	9	6	1	1
Nlrp1b	1	4	5	9	0	0	0	0
Nlrp1c-ps	3	1	1	0	0	2	0	0
Wscd1	332	253	309	327	395	283	392	409
4930401O10Rik	0	0	0	0	0	0	0	0
Aipl1	15	16	16	26	24	11	11	14
Fam64a	0	2	0	0	1	2	1	2
Pitpnm3	2671	2536	2518	2375	2265	2149	1777	2145
4933427D14Rik	421	384	392	393	372	343	313	337
Txndc17	1547	1393	1349	1461	1754	1407	1605	1372
Med31	259	256	236	276	260	214	245	244
4930563E22Rik	89	85	79	87	118	90	106	70
Slc13a5	0	0	0	0	0	0	0	0
1700051A21Rik	0	0	0	0	0	0	0	0
Xaf1	57	60	47	30	61	48	35	28
Fbxo39	0	0	0	0	0	0	0	0
Tekt1	4	2	0	1	0	0	5	0
Mir6338	0	0	0	0	0	0	0	0
Smtnl2	1	0	0	2	0	0	0	1
Ggt6	0	1	0	0	0	0	0	0
Mybbp1a	4311	3804	3615	3398	5668	4157	4599	5230
Spns2	82	90	53	61	59	53	33	46
Spns3	0	0	0	0	0	0	0	2
Ube2g1	971	928	863	949	942	908	885	708
Ankfy1	2961	2568	2508	2146	2851	2361	2573	2461
Cyb5d2	320	276	302	281	268	260	240	252
Zzef1	4267	4030	3985	3534	4028	3504	3111	3351
Atp2a3	45115	42138	39339	37685	35596	29412	30682	35577
P2rx1	2	13	9	0	11	2	1	0
Camkk1	262	290	241	261	240	251	278	271
1200014J11Rik	919	822	912	849	1000	862	835	741
Itgae	5	0	3	2	4	5	7	1
Gsg2	0	14	3	2	1	1	5	1
P2rx5	0	2	0	0	0	0	2	0
Emc6	645	652	609	559	841	598	645	724
Tax1bp3	133	121	125	103	152	141	137	116
Ctns	923	879	983	712	932	873	950	979
Shpk	492	528	470	436	517	406	423	436
Trpv1	2	1	1	0	8	1	0	1
Trpv3	0	2	0	0	0	2	5	0
Aspa	0	0	1	0	0	0	10	0
Spata22	0	0	0	0	0	0	0	0
Olfr20	0	0	0	0	0	0	0	0
Olfr376	0	0	0	0	0	0	0	0
Olfr1	0	0	0	0	0	0	0	0
Olfr75-ps1	0	0	0	0	0	0	0	0
Olfr378	0	0	0	0	0	0	0	0
Olfr380	0	0	0	0	0	0	0	0
Olfr381	0	0	0	0	0	0	0	0
Olfr382	0	0	0	0	0	0	0	0
Olfr385	0	0	0	0	0	0	0	0
Olfr384	0	0	0	0	0	0	0	0
Zfp735	0	0	0	0	0	0	0	0
Olfr389	0	0	0	0	0	0	0	0
Olfr390	0	0	0	0	0	0	0	0
Olfr391-ps	0	0	0	0	0	0	0	0
Olfr392	0	0	0	0	0	0	0	0
Olfr393	0	0	0	0	0	0	0	0
Olfr394	0	0	0	0	0	0	0	0
Olfr395	0	0	0	0	0	0	0	0
Olfr23	0	0	0	0	0	0	0	0
Olfr397	0	0	0	0	0	0	0	0
Olfr398	0	0	0	0	0	0	0	0
Olfr139	0	0	0	0	0	0	0	0
Olfr399	0	0	0	0	0	0	0	0
Zfp616	0	0	0	0	0	0	0	0
Olfr401	0	0	0	0	0	0	0	0
Olfr402	0	0	0	0	0	0	0	0
Olfr403	0	0	0	0	0	0	0	0
Olfr43	0	0	0	0	0	0	0	0
Olfr406	0	0	0	0	0	0	0	0
Olfr59	0	0	0	0	0	0	0	0
Olfr410	0	0	0	0	0	0	0	0
Olfr411	0	0	0	0	0	0	0	0
Olfr412	0	0	0	0	0	0	0	0
Rap1gap2	25680	24786	26475	21885	24676	22878	25511	21039
E130309D14Rik	1115	1046	1051	1072	1089	935	960	985
Cluh	3604	3507	3222	3364	4050	3088	3311	3557
Pafah1b1	6188	6281	6326	5847	6669	5877	5967	4843
Mettl16	865	818	738	749	736	718	800	694
Mnt	1794	1525	1725	1634	1806	1514	1598	1470
Sgsm2	2467	2122	1808	2046	2219	1860	2132	2387
Mir6926	0	0	0	0	0	1	0	0
Tsr1	3293	3020	2568	2707	3570	2746	3185	2906
Snord91a	0	0	2	0	0	1	0	0
Srr	669	583	630	581	564	578	584	498
Smg6	1647	1567	1396	1442	1672	1252	1388	1426
Hic1	128	64	78	70	62	70	65	88
Mir212	1	0	2	0	1	0	0	0
Mir132	0	0	0	0	2	0	0	1
Ovca2	790	808	682	759	758	771	701	605
Dph1	461	485	399	413	579	457	414	493
Rtn4rl1	1545	1691	1724	1480	1596	1347	1280	1509
Rpa1	3667	3580	3343	3422	3677	2923	3203	2940
Smyd4	730	716	681	674	674	603	570	579
Serpinf1	10	2	1	10	21	6	8	8
Serpinf2	12	4	0	2	2	4	0	0
Wdr81	2018	1793	1837	1642	1914	1543	1598	1712
Mir22hg	425	525	449	553	597	543	339	305
Mir22	0	0	0	0	0	0	0	0
Tlcd2	36	30	44	21	37	32	31	29
Prpf8	15094	14308	13968	12378	15484	12436	12507	13153
Rilp	9	8	10	1	14	3	6	1
Scarf1	113	86	106	87	77	52	57	117
Slc43a2	9525	9541	8237	7797	7731	6332	5834	6624
Mir3971	0	1	1	1	0	4	0	0
Pitpna	2945	2971	2851	2599	3473	2987	2843	2879
Gm12338	9	21	15	17	5	17	16	8
Inpp5k	1130	1200	1124	1048	1199	960	991	937
Myo1c	3573	3597	3465	3049	4092	3067	2978	3439
Crk	2627	2545	2860	2498	2630	2526	2698	2126
Ywhae	11162	10712	10077	9834	12316	10788	11855	10233
Doc2b	217	206	184	192	338	242	252	253
Rph3al	4445	3670	3634	3547	3597	2955	3673	3691
1700016K19Rik	43	23	39	44	75	49	71	48
Fam101b	672	646	669	458	667	576	717	583
Vps53	1859	1721	1551	1304	2007	1578	1659	1644
Fam57a	141	138	180	102	136	102	155	155
Gemin4	212	170	161	101	230	150	184	215
Dbil5	1	2	0	0	3	5	4	0
Glod4	1378	1322	1235	1447	1517	1294	1592	1157
Rnmtl1	174	178	127	151	258	132	191	206
Nxn	520	453	339	373	465	379	335	391
Timm22	496	592	456	482	760	498	553	588
Abr	5750	5707	5333	4416	5837	4831	4714	5121
Bhlha9	6	4	10	0	3	0	0	2
Tusc5	28	16	21	10	17	8	18	17
Gosr1	2157	2139	2222	2072	2408	2028	2246	1934
Cpd	5468	5426	5737	5428	6196	5165	5211	4308
Tmigd1	0	0	0	0	0	0	0	1
Blmh	1377	1372	1371	1320	1508	1262	1309	1204
Slc6a4	0	1	0	0	0	0	0	0
Ccdc55	929	860	766	827	907	765	774	867
Mir423	0	0	0	0	0	0	0	0
Efcab5	12	16	14	8	11	24	14	6
Ssh2	651	602	519	602	592	561	560	467
Coro6	7	6	7	2	9	10	5	7
Ankrd13b	591	667	663	663	702	599	605	593
Git1	4070	3513	3703	3196	4153	3326	3739	3994
Trp53i13	1635	1594	1535	1567	1714	1181	1292	1525
Abhd15	3049	3029	2844	2707	3088	2355	2669	2645
Taok1	3085	3017	3237	2968	2956	3079	2919	2006
Nufip2	1576	1480	1694	1604	1356	1483	1364	976
Cryba1	0	0	0	0	0	0	0	0
Myo18a	7864	7376	7341	6589	7335	6618	7344	7530
Pipox	4	4	1	12	5	6	6	2
Gm11190	0	0	0	0	0	0	0	0
Sez6	7	11	9	5	9	7	13	20
Phf12	2532	2138	2343	2253	2417	1990	1996	2055
Dhrs13	155	151	127	114	156	137	192	165
Flot2	2242	2300	2033	1840	2622	1682	2005	2219
Mir144	0	0	0	0	0	0	0	0
Mir451b	0	0	0	0	0	0	0	0
Mir451a	0	0	0	0	0	0	0	0
Eral1	411	454	412	436	440	397	387	446
Fam222b	1368	1152	1200	1017	1132	941	957	1128
Traf4	372	370	283	223	349	325	321	326
Nek8	95	118	83	70	153	118	106	98
Tlcd1	323	323	317	258	312	248	250	298
Mir7653	0	0	0	0	0	0	0	0
Rpl23a	2515	2428	2349	2027	3289	2468	2976	3087
Snord42a	0	0	0	0	0	0	0	0
Snord4a	1	0	1	0	0	2	0	1
Snord42b	1	0	0	0	0	3	2	1
Rab34	940	1080	1006	886	1028	830	868	968
Proca1	0	3	2	0	3	1	0	0
Supt6	6913	6508	5963	5630	6590	5291	5247	5867
Sdf2	1867	1848	1574	1663	1768	1484	1514	1903
2610507B11Rik	8747	8795	7628	7428	8033	6803	7600	7336
BC030499	6	3	12	6	4	10	4	7
Spag5	21	13	12	14	20	13	30	17
Aldoc	533	403	476	455	519	384	429	449
Pigs	1973	1831	1758	1419	1959	1567	1594	1856
Unc119	444	461	382	461	471	388	395	523
Foxn1	49	32	26	32	25	22	25	27
Slc13a2os	0	0	2	0	0	2	0	0
Slc13a2	0	0	0	0	2	0	0	0
Slc46a1	322	264	233	168	232	207	170	273
Sarm1	694	591	567	505	594	561	449	596
Vtn	7	2	10	29	6	17	16	8
Sebox	0	0	0	0	0	0	0	0
Tmem199	1180	1122	1138	992	1390	1310	1279	1324
Poldip2	1690	1640	1622	1429	1847	1373	1490	1572
Tnfaip1	1967	1839	1667	1467	1742	1600	1504	1674
Ift20	1985	2200	1824	1814	2115	1721	1583	1860
Tmem97	763	844	725	621	1068	845	1041	822
Nlk	1411	1237	1352	1233	1316	1177	1326	975
Fam58b	314	400	305	330	389	347	264	341
Lyrm9	1224	1226	1190	1076	1379	1047	1300	1064
Nos2	3	6	13	14	46	9	12	36
Lgals9	86	77	60	95	80	52	45	83
Ksr1	66	46	39	54	72	56	40	76
Gm11201	0	0	0	0	0	0	0	0
Wsb1	338	327	358	457	438	429	418	284
Nf1	2251	2112	2233	1953	2301	2012	1953	1602
AU040972	0	0	0	0	0	0	0	0
Omg	0	0	0	0	0	0	0	0
Gm21975	0	0	0	0	0	0	0	1
Evi2b	0	0	0	0	0	0	0	0
Evi2a	13	18	9	13	30	22	7	23
Rab11fip4	70	100	70	65	103	81	74	91
Rab11fip4os1	0	0	0	0	0	0	0	0
Rab11fip4os2	0	0	0	0	0	0	0	0
Mir193a	0	0	0	0	0	0	0	0
Mir365-2	0	0	0	0	0	0	0	0
Utp6	1578	1494	1434	1531	1536	1347	1491	1269
Suz12	1718	1633	1854	1940	1832	1777	1990	1241
Crlf3	226	189	201	169	171	166	237	169
Atad5	105	148	129	126	156	120	144	113
Tefm	181	228	191	238	274	226	257	190
Adap2	18	29	19	18	25	21	13	20
Rnf135	272	309	254	306	273	204	246	281
Rhot1	1405	1439	1445	1324	1366	1442	1538	1136
Rhbdl3	448	419	452	428	393	298	424	372
5730455P16Rik	1431	1348	1372	1431	1586	1339	1374	1108
Zfp207	2885	2889	2920	2640	2759	2551	2665	2290
Psmd11	2047	2050	1818	1708	2038	1815	1891	1743
Cdk5r1	166	164	122	149	168	142	170	145
Myo1d	1890	1651	1664	1470	2108	1443	1826	1860
C030013C21Rik	2	0	0	0	1	0	1	1
Tmem98	431	457	398	329	549	366	497	508
4930507D10Rik	0	0	0	0	0	0	0	0
Spaca3	0	0	0	0	0	0	0	0
Asic2	75	85	82	44	129	94	137	155
1700071K01Rik	0	0	0	0	2	0	0	3
5530401A14Rik	88	69	73	41	82	78	109	74
Ccl2	4	13	1	1	20	3	5	17
Ccl7	3	0	0	0	0	2	2	4
Ccl11	6	12	0	0	2	0	6	8
Ccl12	0	1	0	0	0	0	0	0
Ccl8	0	0	0	0	0	3	0	0
Ccl1	0	0	0	0	0	0	0	0
Tmem132e	0	0	0	2	0	0	1	1
Gm11426	0	0	0	0	0	0	0	0
Cct6b	28	17	20	38	26	19	15	23
Zfp830	503	464	437	467	523	430	490	445
Gm11423	144	116	136	138	157	129	99	107
Lig3	1288	1390	1265	1106	1259	975	1082	1039
Rffl	645	597	670	556	690	494	495	508
Rad51d	754	745	805	768	762	730	642	717
Fndc8	0	1	0	0	0	0	0	0
Nle1	295	335	296	351	506	341	363	410
Unc45b	40	15	18	27	16	7	15	24
Slfn5os	0	0	0	0	0	0	0	0
Slfn5	119	66	113	146	68	77	83	68
Slfn9	23	14	23	29	22	13	16	10
Mir7679	0	0	0	0	0	0	0	0
Slfn8	17	24	12	7	16	11	5	11
Slfn10-ps	24	23	18	22	26	22	15	10
Slfn2	13	24	7	19	15	8	8	13
Slfn1	1	6	0	0	0	0	0	0
Slfn4	0	0	1	0	1	1	0	2
Slfn3	3	8	3	0	2	11	3	3
AI662270	13	5	8	5	56	7	19	121
Slfn14	0	0	0	0	0	1	0	0
AA465934	15	18	12	4	10	15	22	13
AI450353	15	17	12	10	10	10	13	11
Snord7	0	0	0	0	0	0	0	0
Pex12	668	618	611	519	637	511	531	496
Ap2b1	7004	6828	6343	5491	6143	5274	5239	5643
Rasl10b	221	218	211	142	194	164	152	171
Gas2l2	0	0	0	0	0	0	0	0
1700020L24Rik	7	4	5	4	2	4	5	6
Mmp28	24	18	29	18	20	7	20	11
Taf15	2484	2532	2410	2405	3205	2543	3232	2763
Heatr9	1	0	0	0	0	0	0	0
Ccl5	26	16	30	38	54	22	20	37
Ccl9	17	1	4	3	18	6	0	8
E230016K23Rik	0	1	0	0	2	0	0	1
Ccl6	2	1	4	11	8	3	1	4
Ccl3	14	2	24	4	8	15	8	9
Ccl4	2	0	3	11	4	3	7	2
Wfdc17	7	2	7	7	7	3	11	14
Wfdc18	0	0	0	6	5	0	0	0
Wfdc21	0	0	0	0	0	0	0	0
Heatr6	841	851	785	681	822	703	763	810
Hnf1b	971	875	987	804	947	820	852	923
Ddx52	940	826	787	952	1097	987	984	658
Synrg	4640	4400	4385	4103	4439	3930	3969	3683
Dusp14	230	300	205	188	275	234	207	243
Tada2a	442	416	416	344	437	454	407	399
Gm11437	0	0	0	1	0	0	1	2
Acaca	1403	1227	1220	1221	1297	1278	1152	1229
Aatf	595	543	473	482	745	553	680	590
Lhx1	196	192	203	169	189	142	187	172
Lhx1os	29	38	17	36	32	32	26	36
1700109G15Rik	0	0	0	0	0	0	0	0
Mrm1	499	528	413	575	679	486	542	588
Dhrs11	245	257	218	223	253	185	176	180
4930502E09Rik	0	2	2	3	1	3	5	0
Ggnbp2	2516	2548	2427	2596	2684	2256	2535	2148
Ggnbp2os	108	121	135	134	141	108	112	108
Pigw	184	180	198	228	208	169	173	114
Myo19	234	215	210	202	230	216	196	209
Znhit3	271	212	182	163	233	191	161	201
Car4	8	7	2	2	0	1	8	3
Usp32	1643	1723	1752	1604	1621	1639	1841	1258
1700125H20Rik	0	0	1	0	1	0	0	0
Appbp2	1227	1098	1076	1032	1168	1007	936	1016
Appbp2os	11	5	18	7	15	14	2	17
Ppm1d	499	485	404	427	451	392	446	380
Bcas3	770	698	654	610	750	589	656	646
Bcas3os1	0	0	0	0	0	0	0	0
Mir5110	0	0	0	0	0	0	0	0
Bcas3os2	0	0	0	0	1	0	0	0
2610027K06Rik	0	0	0	0	0	1	0	0
Tbx2	56	29	40	62	30	26	23	30
Tbx4	0	0	0	0	0	0	0	0
Gm20759	0	0	0	0	0	0	0	0
Brip1	16	17	27	15	14	7	29	7
Brip1os	1059	952	879	793	959	743	1068	809
Ints2	1248	1055	1030	1004	1061	1151	1074	893
Med13	3482	2989	3148	3063	3140	2860	3074	2038
Mir467c	0	0	0	0	0	0	0	0
Rnft1	569	586	580	576	555	611	570	373
Rps6kb1	1152	1056	1177	1142	1082	1086	1167	779
Tubd1	166	192	181	123	117	183	177	103
Vmp1	1729	1920	1758	1727	2148	1918	2056	1593
Mir21a	0	0	0	0	0	0	0	0
Mir8115	0	0	0	0	0	0	0	0
Ptrh2	487	471	385	520	612	512	572	526
Cltc	22190	21329	20986	18305	22169	20172	19914	16440
Dhx40	2413	2452	2403	2311	2144	2015	1837	1420
Ypel2	1352	1012	1174	1265	1164	1032	982	881
Gdpd1	435	398	388	337	363	351	337	266
Smg8	434	406	382	391	491	364	433	404
Prr11	13	17	15	9	5	17	15	6
Ska2	132	135	154	148	128	127	105	100
Mir301	0	0	0	0	0	0	0	0
Trim37	2692	2603	2505	2426	2898	2577	3007	2528
Ppm1e	580	606	636	491	546	561	413	427
Rad51c	125	114	117	123	87	107	136	96
Tex14	10	2	10	7	9	9	3	0
Sept4	61	63	75	85	65	71	78	59
Mtmr4	2326	2381	2255	2161	2329	1884	1792	1941
Hsf5	1	8	5	8	2	7	6	1
Rnf43	82	67	92	41	68	60	98	89
1110028F11Rik	0	2	0	1	3	0	1	0
Supt4a	347	391	379	335	347	326	336	343
Mir142b	0	0	0	0	0	0	0	0
Mir142	0	0	0	0	0	0	0	0
Bzrap1	408	415	424	530	477	382	417	387
Mpo	0	0	0	0	0	0	0	5
Lpo	0	0	0	0	0	0	0	0
Mks1	474	413	432	425	413	353	438	408
Epx	0	0	0	0	0	0	0	0
Olfr462	0	0	0	0	0	0	0	0
Olfr463	0	0	0	0	0	0	0	0
Olfr464	0	0	0	0	0	0	0	0
Dynll2	15093	14683	13871	13902	15175	12806	15137	13533
Srsf1	3622	3274	3785	3545	3658	3628	3300	2839
Vezf1	2392	2169	2270	2284	2257	1980	2310	1891
2210416O15Rik	24	11	15	6	10	16	10	10
Cuedc1	1532	1344	1495	1361	1350	1105	1124	1246
Mrps23	1214	1252	1011	1195	1279	974	1011	1146
1700106J16Rik	0	0	0	0	0	0	0	0
Msi2	2987	2857	2951	3189	2912	2931	2987	2086
Mir378b	0	0	0	0	0	0	0	0
0610039H22Rik	6	2	10	0	2	10	10	4
C030037D09Rik	24	17	26	28	26	36	36	41
Akap1	942	871	843	749	1021	905	928	981
4930556N13Rik	0	0	0	0	0	0	0	0
Scpep1os	0	0	0	0	1	0	0	0
Scpep1	3571	3628	3431	2726	4753	4024	4777	3809
Gm15698	0	0	0	0	0	0	0	0
2210409E12Rik	0	0	0	0	0	1	0	0
Coil	431	425	350	336	440	376	376	339
Trim25	2987	2957	2799	2855	2817	2541	2533	2265
Dgke	1244	1202	1114	1207	1156	1007	961	925
Dgkeos	4	1	1	0	7	4	6	2
Gm525	0	0	0	0	0	0	0	0
Nog	0	0	1	0	0	0	1	0
4932411E22Rik	0	0	0	0	0	0	0	0
Ankfn1	1	0	0	0	0	0	0	0
Pctp	390	396	417	361	460	361	367	409
Tmem100	0	2	0	1	3	4	3	0
Mmd	275	213	290	240	274	209	261	246
Hlf	261	231	296	415	383	304	413	195
Stxbp4	652	598	492	479	486	507	540	443
Cox11	321	294	242	302	290	263	256	213
Tom1l1	703	735	720	648	698	668	645	560
4930405D11Rik	0	0	0	0	0	0	0	0
Kif2b	0	0	0	0	0	0	0	0
Car10	2183	1886	1617	2076	1805	1430	1575	1640
Utp18	898	829	796	849	1035	847	1027	774
Mbtd1	576	552	641	642	556	503	574	318
Nme2	5624	5525	4614	4795	6018	4658	4439	5650
Nme1	3694	3551	3040	2697	4686	3272	3361	4129
Spag9	3933	3812	4011	3834	3674	3402	3534	2806
Tob1	2318	2178	2127	2240	2634	2366	2131	2061
Wfikkn2	31	28	37	28	67	30	27	50
Luc7l3	2125	2074	2245	2116	1863	1956	2005	1432
Ankrd40	3437	3369	3236	3172	3572	3137	3223	3146
Abcc3	161	120	140	123	161	106	106	147
Cacna1g	55	77	48	32	71	64	87	68
Spata20	1	0	0	3	0	0	5	3
Epn3	8	18	4	10	14	4	3	9
Mycbpap	64	75	50	41	69	61	73	69
Rsad1	353	370	402	268	388	347	385	324
Acsf2	301	282	274	213	222	160	133	218
Chad	0	2	3	0	4	2	0	3
Lrrc59	5863	5882	4969	4817	5498	4622	4458	5501
Eme1	3	0	0	10	6	1	3	3
Mrpl27	725	682	629	555	826	588	746	712
Xylt2	667	653	614	519	687	460	563	629
Gm11541	0	0	0	0	0	0	0	0
Gm11545	1	0	1	0	0	0	0	2
Tmem92	0	0	0	0	0	0	0	0
Gm11544	0	0	0	0	0	0	0	0
Col1a1	55	17	64	100	288	160	122	293
Sgca	0	0	0	1	2	6	0	0
Hils1	3	1	0	0	2	1	0	0
Ppp1r9b	4131	3581	3720	3270	3875	3027	3177	3674
Samd14	467	522	438	341	594	395	523	535
Pdk2	917	940	992	851	792	713	574	675
Itga3	2792	2579	2436	2238	2757	2076	2206	2704
Dlx3	0	0	0	0	0	0	0	0
Dlx4	0	0	0	0	0	0	0	0
A730090H04Rik	0	0	0	0	0	0	0	0
Tac4	7	2	2	0	4	1	1	5
Kat7	1945	1784	2020	1705	2247	1764	1912	1836
Fam117a	2654	2381	2455	2373	2854	2175	2446	2440
Slc35b1	4242	4318	3507	3380	4559	3515	2893	3676
Spop	4116	4011	3778	4052	3657	3280	3777	3153
Nxph3	275	456	270	228	421	349	201	235
Ngfr	10	1	14	6	36	13	22	32
Phb	851	850	676	757	1024	775	868	979
Zfp652os	0	0	0	0	0	2	0	0
B130006D01Rik	8	8	12	21	11	8	5	0
Zfp652	1048	880	975	902	946	802	810	810
Phospho1	47	26	60	29	32	19	30	35
Abi3	59	54	96	61	84	41	59	75
Gngt2	51	48	53	43	46	39	56	71
4833417C18Rik	3	6	0	0	0	5	3	7
B4galnt2	4	1	3	0	0	1	4	3
Igf2bp1	0	3	3	4	0	0	1	0
Mir3063	0	0	0	0	0	0	0	0
Gip	0	0	0	0	0	0	0	0
Snf8	1137	1102	1031	969	1365	952	1043	1136
Ube2z	4110	4187	3871	3384	4918	3807	3867	4116
Atp5g1	2976	2895	2694	2078	3666	2755	2454	3363
Calcoco2	0	0	0	0	0	0	0	0
Ttll6	0	0	0	0	0	0	0	0
Hoxb13	0	0	0	0	0	0	0	0
Gm11538	0	0	0	0	0	0	0	0
Gm53	0	0	0	0	0	0	0	0
Mir196a-1	0	0	0	0	0	0	0	0
Hoxb9	1	1	1	0	0	1	2	3
Hoxb8	1	8	6	2	1	2	0	0
Hoxb7	5	2	0	0	0	1	0	0
Hoxb5os	0	0	0	0	0	0	0	0
Hoxb6	6	0	1	2	1	0	1	3
Hoxb5	23	11	20	6	13	4	7	10
Mir10a	0	0	0	0	0	0	0	0
Hoxb4	29	23	34	37	13	24	11	29
Hoxb3	18	7	25	19	6	4	13	7
Hoxb2	22	9	26	4	20	16	21	14
Hoxb1	0	0	0	0	0	0	0	0
Gm11529	1	10	4	7	8	2	17	5
Skap1	1449	1334	1230	1170	1478	1384	1669	1427
Snx11	707	780	710	738	744	539	598	612
Cbx1	830	825	775	788	780	726	801	751
Gm11517	5	2	1	12	5	3	6	3
Nfe2l1	15673	15091	14990	13176	17981	14407	15918	15601
Copz2	1272	1319	1139	1130	1080	944	872	1054
Mir152	0	0	0	0	0	0	0	0
Cdk5rap3	4102	4092	3334	3535	3999	3170	2735	3848
Prr15l	666	685	686	571	552	438	474	549
Pnpo	1551	1664	1382	1366	1644	1413	1489	1461
D030028A08Rik	168	192	206	111	231	171	241	201
Sp2	394	469	395	443	528	389	425	474
Sp6	51	57	51	49	40	66	32	46
Scrn2	276	227	231	221	276	249	217	279
Lrrc46	60	51	41	78	60	44	36	40
Mrpl10	1639	1728	1588	1420	2028	1433	1550	1628
Osbpl7	574	605	595	616	663	497	459	639
Mir8103	1	0	1	0	4	0	0	0
Tbx21	0	0	0	0	2	0	0	1
Tbkbp1	136	104	106	80	116	46	76	94
Mir7235	0	0	0	0	0	0	0	0
Kpnb1	9317	8920	8680	7808	10250	7968	7853	7615
Npepps	4426	4138	4028	3447	3951	3842	4054	3298
Mrpl45	453	362	390	334	481	398	375	390
Gpr179	54	45	37	35	37	71	56	46
Socs7	2959	2636	2609	2447	2833	2315	2753	2531
Arhgap23	1052	990	942	950	1206	877	889	1047
4933428G20Rik	0	0	3	0	0	3	0	0
Srcin1	35	24	48	26	31	36	37	30
2410003L11Rik	0	0	0	0	0	0	0	0
E130012A19Rik	3	3	2	22	7	9	6	14
Mllt6	3601	3613	3612	3600	3288	3176	2903	2874
Mir6927	0	0	0	0	0	0	0	0
Cisd3	662	620	587	519	684	577	589	656
Pcgf2	781	716	744	583	819	642	687	730
Psmb3	1537	1555	1323	1212	1705	1293	1268	1692
Pip4k2b	1161	1148	1128	1032	1099	907	987	1129
Mir8102	6	4	0	1	1	0	0	2
Cwc25	755	682	704	662	799	651	647	677
1700001P01Rik	0	1	2	0	1	2	0	1
Rpl23	5502	5249	4991	4838	7424	5456	6707	6291
Snora21	2	1	2	0	1	0	0	1
Lasp1	6644	6026	5657	5064	6036	4968	5152	6041
B230217C12Rik	267	306	284	241	345	232	300	259
Fbxo47	51	34	43	25	76	48	45	36
Plxdc1	15	33	7	15	9	11	5	13
Arl5c	7	2	6	1	3	4	4	5
Cacnb1	500	474	476	449	555	442	468	463
Rpl19	7338	6805	6030	5623	9072	6709	7572	9444
Stac2	97	63	44	50	81	71	74	91
Fbxl20	1488	1629	1672	1636	1414	1323	1332	1091
Med1	1205	1266	1160	1128	1203	1169	1138	1044
Cdk12	1602	1393	1520	1259	1368	1271	1254	1085
Mir5119	0	0	2	0	0	0	0	0
Neurod2	0	0	0	0	0	0	0	0
Ppp1r1b	0	2	0	3	1	0	4	1
1700003D09Rik	1	0	0	0	0	0	0	0
Stard3	754	736	628	600	691	612	591	731
Tcap	2	0	0	1	3	2	0	0
Pnmt	0	0	0	0	0	0	4	0
Pgap3	742	754	698	566	813	683	624	763
Erbb2	20	30	16	15	10	16	19	23
Mien1	1753	1717	1565	1555	1788	1570	1652	1731
Grb7	1332	1383	1386	1131	1359	1070	1254	1283
Ikzf3	123	113	100	127	148	126	112	117
Zpbp2	11	18	11	22	23	16	36	6
Ormdl3	3410	3325	3037	3133	3655	2739	2876	3219
Gm12	0	0	0	0	0	0	0	0
Gsdma3	0	0	3	0	0	0	3	0
Gsdma2	0	0	1	0	1	0	0	0
Gsdma	1843	1932	1657	1418	3130	1973	1841	2407
Psmd3	5229	5007	4400	4136	5799	3858	4052	4969
Csf3	0	2	2	0	15	0	2	6
Med24	2042	1852	1779	1629	2023	1627	1570	1970
Thra	1177	1155	1150	1256	1299	1020	1380	1298
Nr1d1	1459	1655	2048	1164	2207	1753	1857	1946
Msl1	3476	3314	3597	2972	3248	2899	3145	2802
Gm12359	11	28	21	13	34	11	19	30
Casc3	2279	2177	2166	1963	2290	1883	1999	2087
Rapgefl1	130	132	143	172	78	115	95	96
Wipf2	1023	969	1120	1011	1034	917	848	907
Cdc6	13	5	7	1	8	6	10	10
Rara	313	333	449	374	321	352	413	331
Gjd3	6	6	12	5	17	5	8	13
Top2a	8	27	31	31	46	10	66	12
Igfbp4	59	17	22	29	102	41	67	73
Tns4	4	2	1	0	2	1	7	4
Ccr7	1	0	0	0	0	0	5	3
Smarce1	1377	1335	1168	1148	1420	1168	1264	1259
Krt222	210	223	222	203	292	217	235	203
Krt24	0	0	0	0	0	0	0	0
Krt25	0	0	0	0	0	1	0	1
Krt26	0	0	0	0	0	0	0	0
Krt27	0	2	0	0	0	0	0	1
Krt28	0	0	0	0	0	0	1	0
Krt10	188	193	205	207	197	147	175	137
Krt12	0	0	0	0	0	0	0	0
Krt20	3	18	4	0	1	0	0	0
Krt23	11	29	2	0	7	0	0	1
Krt39	0	0	0	0	0	0	0	0
Krt40	0	0	0	0	0	0	0	0
Krtap3-3	0	0	0	0	0	0	0	0
Krtap3-2	0	0	0	0	0	0	0	0
Krtap3-1	0	0	0	0	0	0	0	0
Krtap1-5	0	0	0	0	0	0	0	0
Krtap1-4	0	0	0	0	0	0	0	0
Krtap1-3	0	0	0	0	0	0	0	0
Krtap9-3	0	0	0	0	0	0	0	0
Gm11938	0	0	0	0	0	0	1	0
Gm11937	0	0	0	0	0	0	0	0
Krtap2-4	0	0	0	0	0	0	0	0
Gm11562	0	0	0	0	0	0	0	0
Krtap4-1	0	0	0	0	0	0	0	0
Krtap4-2	0	0	0	0	0	0	0	0
Krtap4-7	0	0	0	0	0	0	0	0
Gm11563	0	0	0	0	0	0	0	0
Krtap4-6	0	0	0	0	0	0	0	0
Gm11595	0	0	0	0	0	0	0	0
Krtap4-8	0	0	0	0	0	0	0	0
Krtap4-9	0	0	0	0	0	0	0	0
Gm11596	0	0	0	0	0	0	0	0
Gm11554	0	0	0	0	0	0	0	0
Gm11569	0	0	0	0	0	0	0	0
Krtap4-13	0	0	0	0	0	0	0	0
Gm11564	0	0	0	0	0	0	0	0
2300003K06Rik	0	0	0	0	0	0	0	0
Krtap4-16	0	0	0	0	0	0	0	0
Gm11568	0	0	0	0	0	0	0	0
Gm11559	0	0	0	0	0	0	0	0
Krtap9-1	0	0	0	0	0	0	0	0
Gm11567	0	0	0	0	0	0	0	0
Krtap31-1	0	0	0	0	0	0	0	0
Gm11565	0	0	0	0	0	0	0	0
Krtap31-2	0	0	0	0	0	0	0	0
Krtap9-5	0	0	0	0	0	0	0	0
Krtap16-1	33	27	18	19	20	14	13	20
Krtap17-1	1	1	4	0	11	3	3	3
Krt33a	0	0	0	0	0	0	0	0
Krt33b	0	0	0	0	0	0	0	0
Krt34	0	0	0	0	0	0	0	0
Krt31	0	0	0	0	0	0	0	0
Krt32	0	0	0	0	0	0	0	0
Krt35	0	0	0	0	0	0	0	0
Krt36	0	0	0	1	0	0	0	0
Krt13	0	0	0	0	0	0	0	0
Krt15	0	0	0	0	0	0	0	0
Krt19	149	342	69	60	159	60	70	89
Krt9	0	0	0	0	0	0	0	1
Krt14	0	0	2	0	0	0	0	0
Krt16	1	0	0	0	0	0	0	0
Krt17	2	10	0	13	2	1	3	3
Krt42	0	1	0	0	1	0	2	1
Eif1	10911	11149	9996	9584	14645	11467	11960	12479
Gast	25	2	4	0	13	11	4	7
Hap1	15173	14447	11642	13746	16489	13379	11474	14463
Jup	4096	3893	4301	3011	3853	2787	3144	3944
P3h4	1399	1238	998	1011	1233	966	984	1207
Fkbp10	43	50	28	58	59	35	46	41
Nt5c3b	482	520	390	324	554	484	505	530
Klhl10	20	28	25	21	22	23	21	21
Klhl11	628	594	536	563	552	504	527	445
Acly	135080	117722	111634	111444	114447	94622	88803	109661
Mir7116	0	0	2	0	2	0	0	0
Ttc25	52	50	67	30	59	32	33	37
Cnp	449	448	354	366	401	336	350	337
Dnajc7	2877	2820	2475	2878	3546	2800	2816	2732
Nkiras2	1293	1229	1275	1393	1465	1066	1332	1415
Zfp385c	12	4	1	7	4	8	12	0
Dhx58	117	130	96	90	114	101	99	104
Kat2a	1345	1272	1158	986	1454	1212	1312	1332
Hspb9	0	0	0	0	0	0	0	0
Rab5c	3655	3461	3145	3279	3817	3030	3144	3576
Kcnh4	3	8	8	0	9	7	13	17
Hcrt	0	1	0	0	0	0	5	0
Ghdc	985	996	858	756	945	774	755	1046
Stat5b	3009	2687	2910	2506	2624	2400	2610	2451
Stat5a	650	680	614	662	706	495	552	568
Stat3	8498	6982	6717	8309	9857	6618	7164	8648
Ptrf	250	252	202	173	210	157	149	196
Atp6v0a1	7296	7408	7199	6074	8347	6758	6117	7040
Mir6928	0	0	0	0	0	0	0	0
Naglu	1771	1670	1652	1278	1821	1447	1458	1813
Hsd17b1	35	25	14	14	15	18	39	33
Coasy	2301	2300	1928	1817	2689	1929	2139	2284
Mlx	1386	1516	1306	1330	1562	1301	1244	1340
Psmc3ip	37	42	36	37	39	41	45	39
Fam134c	3486	3623	3610	3119	3615	3258	3696	3554
Tubg1	1355	1194	1130	939	1635	1162	1173	1550
Tubg2	480	392	470	422	560	452	431	496
Plekhh3	931	911	967	832	1123	905	1000	1154
Ccr10	0	3	1	3	6	2	0	0
Cntnap1	116	113	75	87	129	91	148	103
Ezh1	1863	1655	1950	1709	1928	1650	1823	1795
Ramp2	204	218	200	206	349	215	193	326
Vps25	2089	2063	1886	1697	2588	1945	2054	2112
Wnk4	1948	1694	1925	1859	2164	1584	1720	1955
Coa3	2265	2120	2047	1801	2533	1893	2004	2161
Cntd1	8	14	7	2	12	11	17	15
Becn1	3729	3571	3382	3754	3893	3461	3306	3433
Psme3	2332	2392	2209	2135	2585	2266	2309	2163
Aoc2	165	143	132	162	145	118	135	98
Aoc3	11	14	32	33	17	12	23	27
G6pc	2	0	3	0	0	0	0	0
Aarsd1	1042	946	792	879	1184	860	1017	1059
Ptges3l	51	46	45	53	35	41	19	44
Mir6929	0	0	0	0	0	1	0	0
Rundc1	1974	1996	1837	1681	2190	1698	1673	1991
Rpl27	1337	1217	1127	1100	1735	1289	1316	1482
Ifi35	659	590	566	529	658	524	588	597
Vat1	5539	5376	5184	4497	5961	4846	5076	5572
Rnd2	185	136	105	165	163	134	132	157
Brca1	46	24	37	26	25	35	34	29
Nbr1	9019	8599	8980	8026	7831	7346	7279	6544
Tmem106a	257	235	292	237	285	288	398	301
LOC666331	0	0	0	0	0	0	0	0
Rdm1	116	151	121	118	107	91	124	95
Arl4d	82	95	80	109	107	88	93	105
Dhx8	1382	1308	1268	1236	1516	1168	1161	1369
Etv4	19	8	9	4	19	12	13	11
Meox1	171	202	137	173	202	153	140	168
4930417O22Rik	0	0	0	0	0	0	0	0
Sost	0	4	2	2	0	0	1	3
Dusp3	2288	2177	1988	2009	2595	2048	2309	2153
1700006E09Rik	0	0	0	0	0	0	0	0
Mpp3	534	490	504	482	742	522	499	455
Cd300lg	96	75	63	102	64	64	80	61
Mpp2	1372	1231	1259	1068	1338	1092	1119	1109
Ppy	35456	29026	46758	41847	75871	40165	60376	64261
Pyy	33412	29738	27876	21072	56573	32714	37450	52949
Nags	7	6	9	7	15	5	14	16
Tmem101	638	503	505	535	589	473	499	561
Lsm12	308	287	289	316	338	278	319	263
G6pc3	1631	1589	1531	1203	1918	1471	1372	1626
Hdac5	3755	3957	4271	3419	3732	3087	2722	3675
Mir8101	0	0	0	0	0	0	0	0
BC030867	25	8	7	10	20	15	20	16
Asb16	8	11	10	4	5	8	6	11
Tmub2	1672	1634	1427	1522	1850	1457	1542	1681
Atxn7l3	2518	2598	2484	2252	2799	2285	2353	2285
Ubtf	4000	4148	4137	3876	4298	3655	3736	3847
Slc4a1	1	0	0	0	3	0	0	0
Bloodlinc	0	3	1	0	8	0	1	1
Rundc3a	8088	7218	6960	6981	8016	6671	7078	8196
Slc25a39	7255	6623	6482	5584	8507	6300	7625	8411
Mir6930	0	0	0	0	0	0	0	0
Grn	4019	3781	3794	3024	4166	3380	3878	4404
Fam171a2	34	24	25	35	38	19	17	32
Itga2b	42	32	22	10	45	34	50	37
Gpatch8	1635	1409	1549	1467	1671	1402	1475	1387
Gm11627	0	0	0	0	0	0	0	0
Fzd2	4	7	5	2	6	0	0	2
2810433D01Rik	0	0	0	0	0	0	0	0
Gm1564	2	0	0	0	0	0	0	0
Ccdc43	500	516	525	517	593	576	544	488
Adam11	8	6	8	4	19	16	11	10
Gjc1	46	15	18	26	21	35	27	36
Higd1b	3	3	4	0	1	0	0	2
Eftud2	1841	1810	1613	1628	2074	1571	1799	1760
Ccdc103	83	85	65	72	82	67	82	73
Fam187a	0	1	6	0	7	0	0	0
Gfap	1	0	6	3	5	1	0	2
Kif18b	1	4	5	0	0	0	3	1
C1ql1	0	1	0	0	0	1	0	0
2410004I01Rik	0	0	0	0	0	0	0	0
Dcakd	682	663	664	516	649	546	550	644
Mir6931	0	0	1	0	0	0	0	0
Nmt1	2527	2488	2278	2199	2860	2254	2262	2527
Plcd3	14	4	12	37	12	14	13	15
Acbd4	300	308	295	275	268	233	227	241
Hexim1	2488	2446	2184	2104	2383	2021	2136	2300
Hexim2	131	121	107	115	127	70	109	148
Fmnl1	175	123	104	126	119	69	96	120
1700023F06Rik	307	274	311	223	308	233	248	344
Spata32	0	0	1	9	2	1	2	0
Map3k14	328	371	344	378	380	324	326	291
Arhgap27	163	118	140	124	177	148	144	204
Arhgap27os3	0	0	0	0	0	0	2	0
Plekhm1	1127	1132	956	1144	1234	922	958	1031
Gm884	0	0	0	0	0	0	0	0
Lyzl6	0	0	0	0	0	0	0	0
1700072I22Rik	0	0	0	0	0	0	0	1
Rprml	137	95	75	94	81	78	53	96
Gosr2	6865	6788	6052	6267	6217	5087	5071	5475
C130046K22Rik	268	296	319	249	295	277	263	307
Wnt9b	3	1	0	0	2	2	1	7
Wnt3	0	0	1	0	3	1	2	0
Nsf	4180	3863	3740	3161	4026	3137	3108	3486
Arf2	1351	1300	1062	1195	1540	1126	1108	1153
Crhr1	51	44	29	37	44	33	43	47
Sppl2c	0	0	0	0	0	0	0	0
Mapt	1433	1400	1575	1368	1215	1117	1218	1073
Kansl1	2955	2821	2673	2552	2953	2487	2746	2349
Cdc27	1392	1420	1460	1366	1394	1251	1456	1056
Myl4	8	13	13	1	14	16	14	9
Gm11665	2	2	3	0	9	6	19	8
Itgb3	171	160	183	127	148	133	142	153
Efcab3	1	0	0	0	0	0	0	0
Mettl2	242	223	252	215	318	239	288	254
Tlk2	1447	1426	1482	1312	1608	1322	1563	1248
1700052K11Rik	215	199	231	216	241	199	176	196
Mrc2	17	11	11	11	11	19	19	15
March10	0	0	1	0	2	1	0	0
Tanc2	2225	1911	1962	1600	2038	1905	2093	1832
Cyb561	3845	3727	3206	2966	3994	3012	2847	3256
Gm11651	0	0	0	0	0	0	0	0
Ace	105	86	74	104	77	72	67	75
Ace3	3	2	1	1	2	3	1	1
Kcnh6	2678	2507	2717	2134	2484	1993	1908	2261
Dcaf7	7719	7832	7616	7552	7784	6533	6466	6357
Taco1	421	320	314	353	398	327	394	375
Map3k3	1163	1162	1153	1084	1213	981	1045	1122
Limd2	1345	1568	1464	1264	1432	1124	1127	1331
Strada	587	544	540	525	606	491	527	551
Ccdc47	4564	4634	4415	4051	5702	4954	5739	3993
Ddx42	3410	3298	3083	3288	3370	2877	2796	2418
Ftsj3	1740	1814	1439	1449	2281	1736	1741	1949
Psmc5	3396	3250	2892	2925	3935	3197	3620	3624
Smarcd2	1732	1601	1617	1237	1707	1485	1693	1614
Tcam1	6	20	15	9	16	24	10	11
Gh	0	2	2	0	1	0	0	0
Cd79b	1	19	3	0	1	2	2	9
Scn4a	21	11	21	6	22	18	11	24
Prr29	24	15	39	20	53	18	26	36
Icam2	66	63	48	33	54	27	48	67
Ern1	6846	6732	6626	5399	7528	6085	6737	6924
Snord104	34	25	26	34	41	18	16	31
Tex2	1883	1891	1854	1549	1734	1428	1605	1600
Pecam1	1207	831	990	934	870	611	766	973
Milr1	7	6	3	13	7	12	2	11
Polg2	119	121	92	140	113	86	107	83
Ddx5	22982	23253	20765	24762	27956	25195	28782	18298
Mir3064	66	41	50	53	35	45	36	16
Cep95	268	298	297	249	216	230	236	204
Smurf2	1787	1681	1634	1713	1682	1426	1744	1463
Kpna2	1871	1774	1779	1522	1698	1462	1610	1535
1810010H24Rik	114	107	106	133	157	118	167	103
Bptf	5523	4817	5235	4677	5349	4422	4785	4651
Gm11715	0	0	0	0	0	0	0	1
Nol11	863	864	820	798	1093	804	956	872
Pitpnc1	1053	1025	988	750	813	699	789	742
Psmd12	2751	2667	2486	2373	3067	2528	2463	2320
Helz	1777	1449	1483	1395	1463	1259	1114	1344
Mir6932	0	0	0	0	0	0	0	0
Cacng1	1	1	0	4	7	3	4	5
Cacng4	31	23	35	28	44	40	44	51
Cacng5	2	0	0	0	7	1	9	4
Prkca	4986	4589	4847	4353	4998	4406	4447	3773
Mir7223	0	0	0	0	0	0	0	0
Apoh	0	1	0	3	2	0	4	0
Cep112	129	107	92	91	94	99	167	84
Axin2	315	259	262	297	299	212	278	256
E030025P04Rik	0	0	0	0	0	0	0	0
Rgs9	2812	2578	2112	2029	2582	2184	2052	2094
1700096J18Rik	0	0	0	0	0	0	0	0
Gm11696	47	49	49	75	76	50	57	52
Gna13	2489	2252	2305	2023	2421	2057	2172	1997
Amz2	1714	1924	1683	1584	1979	1602	1682	1587
LOC100503496	131	96	95	116	94	92	93	87
Slc16a6	529	493	481	354	811	558	776	660
Arsg	245	330	269	252	395	274	225	217
Wipi1	1386	1038	952	1039	1638	811	755	1313
Prkar1a	18641	17913	15630	17410	23320	17113	16900	17887
Fam20a	959	798	727	784	800	783	663	850
1700012B07Rik	0	0	0	0	1	0	0	2
1700023C21Rik	0	0	0	0	0	0	0	0
Abca8b	471	421	448	322	487	419	520	351
Abca8a	2	8	0	0	5	1	0	1
Abca9	14	6	6	8	6	7	3	5
Abca6	5	4	12	1	3	8	4	6
Abca5	2772	2868	2802	3023	2906	2719	2819	1736
Map2k6	44	65	63	80	73	78	61	62
Kcnj16	0	0	0	0	2	0	0	0
Kcnj2	180	150	221	152	128	140	118	135
BC006965	0	0	0	0	0	0	0	0
Sox9	8	26	15	5	15	17	22	20
Gm11681	0	0	0	0	0	0	0	0
1700012H19Rik	0	0	0	0	0	0	0	0
2610035D17Rik	130	146	123	96	148	111	130	119
4732490B19Rik	0	0	2	1	6	0	0	0
Slc39a11	1084	1028	859	791	1262	913	897	1065
Sstr2	56	54	40	32	75	64	84	95
Cog1	3604	3437	3409	3222	4061	3077	3166	3968
Fam104a	1176	1063	948	1011	1175	958	973	1051
D11Wsu47e	444	356	399	324	465	410	407	401
Cpsf4l	0	0	0	0	0	0	0	0
Cdc42ep4	640	480	618	482	668	541	632	592
Sdk2	4623	3909	3831	3811	4616	3460	2918	4342
1700092K14Rik	0	0	0	0	0	0	0	0
Mir466n	0	0	0	0	0	0	0	0
4932435O22Rik	0	0	1	0	2	0	0	0
Rpl38	2769	2634	2325	2081	3611	2454	2575	3275
Ttyh2	3824	3434	3410	2951	3500	2919	2868	3522
Dnaic2	110	110	106	78	65	71	116	55
Kif19a	1337	1262	1154	1244	1152	992	843	1131
Btbd17	852	877	783	956	954	686	676	946
Gpr142	364	368	292	277	342	236	299	389
Gprc5c	1155	1174	1531	1129	1271	1178	1252	1366
Cd300a	42	21	32	19	19	12	19	17
Cd300lb	9	18	5	16	9	9	14	7
Cd300c	0	0	0	0	0	0	0	0
Cd300ld	17	7	16	23	5	7	16	15
AF251705	19	34	21	26	47	14	14	39
Gm11710	0	0	0	0	0	0	0	0
Gm11711	0	0	0	0	0	0	0	0
Cd300lh	0	3	0	0	0	0	0	0
Cd300e	0	6	9	4	13	3	10	12
Rab37	5633	5031	5353	5334	5200	4443	4866	4573
Cd300lf	5	4	2	1	10	3	6	1
Slc9a3r1	1315	1270	1172	1037	1179	880	1028	1182
Nat9	681	606	570	565	586	548	514	613
Tmem104	1323	1221	1152	1010	1388	1039	1011	1257
Grin2c	506	537	656	590	597	516	525	526
Fdxr	392	404	387	320	311	321	303	329
Fads6	603	543	493	371	634	383	423	616
Otop2	1	1	0	5	0	1	0	0
Ush1g	93	112	89	85	89	60	78	103
Otop3	0	1	1	1	1	0	1	0
Hid1	10222	10037	8686	8237	9116	7099	5757	8901
Cdr2l	407	340	371	266	356	338	354	336
Ict1	829	899	732	796	1042	770	721	854
Atp5h	2191	2070	1663	1882	2048	1620	1823	1818
Kctd2	1293	1216	1066	1226	1132	1040	1066	1116
Trim80	1	2	0	0	0	0	0	0
Mir3968	0	0	0	0	0	0	0	0
Slc16a5	5	13	3	0	8	1	4	0
Armc7	243	220	194	222	253	189	244	225
Nt5c	551	562	480	409	672	508	547	663
Hn1	631	651	583	435	761	558	617	828
Sumo2	258	293	248	282	341	238	265	277
Nup85	868	872	809	756	918	746	824	761
Gga3	1290	1168	1136	934	1137	1031	1080	1120
Mrps7	828	885	739	806	1028	743	782	917
Mif4gd	458	411	463	432	467	368	348	391
Slc25a19	696	749	806	704	756	662	665	703
Grb2	2777	2652	2570	2380	2989	2305	2519	2363
2310067B10Rik	3075	2899	3058	2593	3020	2794	2787	3068
Mir5621	0	0	0	0	0	0	0	0
Caskin2	1099	1145	1165	1074	1008	804	841	1147
Tsen54	558	533	527	481	540	407	532	555
Llgl2	3417	3054	3260	3085	3141	2565	2796	3180
Recql5	625	680	658	503	738	528	605	590
Smim5	32	18	13	18	15	27	10	14
Smim6	55	66	47	50	123	69	92	67
Sap30bp	776	690	630	702	796	632	667	662
Itgb4	111	195	39	31	68	11	12	16
Galk1	20	11	24	20	30	11	21	18
H3f3b	6174	6964	5606	6137	8328	6705	6283	5394
Unk	928	792	770	923	929	754	767	947
Unc13d	33	17	27	9	40	22	27	11
Wbp2	4820	4408	4309	3702	4918	3897	4683	4687
Trim47	64	60	49	38	51	17	30	50
Trim65	133	121	93	68	119	93	88	122
Mrpl38	1064	904	851	873	1092	855	942	1181
Fbf1	1395	1180	1071	1145	1193	1034	1049	1159
Acox1	5279	4921	5013	5413	5271	4419	4518	4134
Ten1	470	549	496	503	629	482	526	657
Cdk3-ps	19	24	7	15	21	31	33	18
Evpl	814	690	664	750	941	673	671	774
Srp68	5854	5300	4902	5290	5568	4307	4590	5217
Galr2	2	0	0	6	2	1	0	2
Exoc7	1925	1704	1593	1709	1973	1447	1420	1743
Foxj1	12	17	14	12	6	14	8	22
Rnf157	1012	853	794	785	847	882	1054	1018
Ubald2	10	3	4	6	4	3	4	2
Gm7367	0	0	0	0	0	0	0	0
Qrich2	0	0	0	0	1	0	0	2
Prpsap1	1229	1153	1087	1032	1146	989	1080	1120
Sphk1	5	17	13	10	11	4	7	8
Ube2o	4891	4524	4175	3890	4277	3811	3520	4700
Aanat	12	11	5	6	0	10	4	0
Rhbdf2	178	185	223	146	200	188	151	192
Cygb	64	90	68	43	63	55	67	88
Gm11744	3	0	0	0	0	0	0	0
1810032O08Rik	89	82	88	87	123	85	132	82
Snord1c	0	0	0	0	0	0	2	0
Snord1b	0	0	1	0	0	0	1	0
Snord1a	0	0	0	0	0	0	0	0
St6galnac2	28	25	16	17	24	21	34	23
BC018473	0	0	2	8	1	0	0	0
St6galnac1	0	0	0	0	0	0	0	0
Mxra7	212	148	142	171	168	142	177	192
Jmjd6	1020	783	844	776	1060	824	976	1082
Mettl23	282	307	256	214	279	259	261	232
Srsf2	3060	3254	3076	3402	3879	3214	2848	2962
Mfsd11	1775	1881	1857	1477	1811	1533	1602	1580
Mgat5b	6	14	25	3	17	6	6	13
Snhg20	279	281	324	326	272	242	235	220
Mir6516	0	1	6	3	0	5	4	0
Sec14l1	3490	3012	3106	3114	3302	2820	2994	3572
Sept9	4703	4121	3908	4065	7627	4681	4530	6646
Gm11729	0	0	0	0	0	0	0	0
Gm11733	2	7	1	0	2	2	5	6
2900041M22Rik	3	3	2	7	10	5	3	9
Tnrc6c	2585	2321	2559	2072	2629	2315	2364	2309
Tmc6	846	827	706	562	1038	617	589	824
Tmc8	50	10	34	29	56	13	37	41
6030468B19Rik	0	0	0	0	0	0	0	0
Syngr2	1563	1424	1303	1145	1708	1257	1432	1541
Tk1	1	1	5	2	7	4	10	3
Afmid	71	76	49	63	87	53	72	66
Birc5	4	0	4	1	3	4	4	1
Tmem235	0	0	0	0	0	0	0	0
Tha1	337	400	322	420	361	304	334	356
Socs3	959	752	701	835	1143	754	658	835
Pgs1	1106	938	907	916	1201	772	939	1171
Mir6933	0	0	0	0	0	0	0	0
Dnah17	7	5	16	8	8	7	3	6
Cyth1	1859	1749	1601	1782	2123	1551	1636	1648
Usp36	2655	2370	2284	2328	2477	2000	1873	2137
Timp2	551	536	399	405	596	415	599	566
BC100451	3	0	1	0	0	0	2	9
Lgals3bp	20486	18754	15891	15422	22978	15835	16474	20567
Cant1	2499	2486	2315	2021	2276	2036	1892	2344
C1qtnf1	75	54	57	25	85	62	41	77
Gm11747	0	0	0	0	4	0	0	0
Engase	364	376	313	337	326	267	298	283
Rbfox3	93	68	75	82	106	79	133	136
Enpp7	0	0	0	0	0	0	0	0
Cbx2	127	133	167	140	146	109	121	121
Cbx8	232	257	217	204	279	216	182	250
Cbx4	1084	1166	1092	1052	1453	1256	1121	1259
Tbc1d16	9955	9569	9583	9127	8886	8011	7317	8104
Mir6934	0	0	0	0	0	0	0	0
Ccdc40	159	174	123	139	185	162	170	191
Gaa	14279	13267	12159	10043	16514	13093	13711	17066
Eif4a3	2384	2312	2082	2192	2596	1955	1882	2206
Card14	0	0	7	2	1	0	0	1
Sgsh	930	821	801	659	899	677	879	821
Slc26a11	97	90	66	64	62	77	85	67
Mir1932	0	0	0	0	0	0	0	0
Endov	1015	876	771	888	1079	762	879	955
Nptx1	563	507	504	591	520	483	639	516
Gm11762	22	12	26	14	10	15	23	10
Rptor	2947	2669	2325	2210	2999	2133	2299	2616
Rptoros	9	3	4	7	7	0	3	5
Mir5098	0	0	0	0	0	0	0	0
Chmp6	611	635	525	567	656	528	576	691
Baiap2	519	508	570	617	571	574	513	582
Aatk	2079	1938	1838	1734	2243	1748	2100	2050
Mir338	2	0	0	0	0	0	0	0
Mir3065	0	0	0	0	0	0	0	0
Cep131	770	627	675	689	651	619	567	640
Enthd2	502	420	379	340	393	358	327	400
1810043H04Rik	389	414	349	361	549	342	410	519
Slc38a10	18673	16569	14773	14240	15218	12109	10646	15183
2810410L24Rik	126	137	170	196	203	136	172	174
Bahcc1	1240	1076	1075	974	1237	936	1020	1121
Actg1	9089	9003	7605	6769	10454	8066	7709	10139
Mir6935	0	0	0	0	0	0	0	0
0610009L18Rik	51	52	38	36	87	49	96	74
Fscn2	16	3	10	19	1	7	10	7
Faap100	669	704	631	592	778	539	639	769
Nploc4	3866	4044	3696	3280	4297	3179	3164	3314
Tspan10	4	2	2	0	2	0	0	1
Pde6g	4	0	2	5	3	0	0	2
Oxld1	174	143	132	134	170	118	131	134
Ccdc137	705	662	583	604	736	606	626	614
Arl16	353	335	309	352	352	259	294	292
Hgs	2797	2512	2282	2163	2571	2167	2113	2611
Mrpl12	714	672	615	564	761	654	652	847
Slc25a10	462	492	476	434	429	366	341	401
Gcgr	1299	1184	1257	1328	1004	1062	972	1043
Fam195b	2536	2408	2284	1976	2518	2077	2198	2592
Ppp1r27	8	2	4	7	3	3	8	3
P4hb	43865	41133	35316	32669	40809	30520	27341	37604
Arhgdia	10338	9868	9143	8334	10966	7998	8247	10528
Alyref	986	1002	791	973	1120	837	836	885
Anapc11	1003	1030	825	825	1129	970	963	1146
Npb	9	5	2	6	13	3	2	2
Pcyt2	1286	1057	1070	1117	1116	909	1038	1171
Sirt7	1163	1121	1025	1005	1287	1012	1026	1118
Mir6936	0	0	0	0	0	0	0	0
Mafg	1487	1349	1216	1172	1413	1271	1417	1450
Pycr1	1359	1510	1399	962	1449	1210	1304	1379
Myadml2	29	36	34	24	57	20	33	28
Notum	0	0	2	0	0	0	0	0
Aspscr1	1344	1435	1225	1271	1533	1189	1055	1316
Stra13	478	481	428	367	448	408	394	518
Lrrc45	825	713	698	868	700	702	628	663
Rac3	48	54	48	48	73	42	60	69
Dcxr	203	289	216	186	356	238	214	262
Cbr2	0	0	0	0	0	0	0	0
Rfng	649	594	677	599	808	603	569	662
Gps1	2783	2680	2330	2010	2707	2168	2189	2610
Dus1l	856	963	784	881	960	750	762	767
Fasn	7717	6753	6252	6573	6892	5479	5201	6704
Ccdc57	233	192	177	226	202	167	191	182
Slc16a3	132	59	96	110	108	53	44	151
Csnk1d	5884	5808	5581	5157	6372	5143	5604	5575
Cd7	0	0	0	3	0	0	0	0
Sectm1b	0	0	0	0	0	0	0	0
Sectm1a	0	0	0	0	0	0	0	0
Tex19.2	0	0	0	0	1	0	0	0
Tex19.1	0	0	0	0	0	0	0	0
Uts2r	0	0	0	0	0	0	0	0
Ogfod3	592	533	506	508	570	417	592	563
Hexdc	240	224	295	231	253	168	258	237
BC017643	686	565	654	543	718	498	579	587
Narf	385	368	405	246	320	245	265	287
Foxk2	2362	2041	2059	1802	2403	1815	2138	2027
Wdr45b	2007	1950	1958	1736	2079	1732	1948	1722
Rab40b	205	207	208	208	205	190	199	183
Mir7236	0	0	0	0	0	0	0	0
Fn3krp	300	283	318	223	270	206	245	250
Fn3k	401	365	461	335	335	341	349	424
Tbcd	3037	3203	2951	2753	3678	2709	2735	3149
Zfp750	54	32	42	29	35	39	28	25
B3gntl1	273	238	202	259	237	185	202	211
Metrnl	73	47	70	40	77	42	43	78
Ptchd3	0	0	0	0	0	0	0	0
Rab10os	220	240	244	227	337	266	242	301
Rab10	3737	3950	3695	3290	4284	3710	4066	3311
Kif3c	1039	878	938	756	919	896	912	982
1110002L01Rik	518	506	519	430	421	494	546	436
Asxl2	2223	2375	2360	2183	2221	2148	2236	1807
Dtnb	1508	1311	1169	975	1269	1150	1238	1364
Dnmt3a	5937	5481	6009	5562	4950	5041	4942	4048
Dnmt3aos	3	0	7	0	2	3	0	0
Pomc	180	140	121	147	173	109	109	163
Efr3b	594	651	598	483	505	462	413	394
Dnajc27	791	790	660	700	900	737	885	644
Adcy3	223	175	154	138	287	176	259	260
Cenpo	189	167	165	154	160	155	135	155
Ptrhd1	315	273	261	258	406	314	271	303
Ncoa1	3978	3739	3661	3884	4042	3557	3990	3589
Itsn2	1785	1722	1919	1471	1848	1755	1889	1552
Fam228a	2	4	9	1	2	1	4	4
Fam228b	12	14	20	22	12	15	38	13
Pfn4	23	27	29	37	43	35	35	20
Gm6682	1	1	0	1	1	1	1	6
Sf3b6	1476	1248	1363	1254	1520	1294	1319	1176
Fkbp1b	2078	2044	1844	2346	2005	1797	1483	1827
BC068281	312	257	304	218	222	191	242	240
Mfsd2b	44	44	42	61	38	52	35	21
Ubxn2a	2213	2201	2102	2368	2246	1969	2393	1490
Atad2b	807	714	779	780	703	693	699	472
Klhl29	114	80	51	71	110	78	75	91
2810032G03Rik	7	15	12	31	20	19	18	18
1700101O22Rik	0	0	0	0	0	0	0	0
Apob	5	5	17	4	5	3	4	3
Ldah	788	867	828	715	893	774	992	770
Gdf7	0	0	0	0	0	0	0	0
Hs1bp3	846	784	884	563	857	708	878	974
Rhob	1680	1839	1443	1341	1555	1319	1226	1481
Slc7a15	0	0	0	0	0	0	0	0
Pum2	5861	5657	5929	5475	5696	5823	5994	4227
Sdc1	154	178	107	109	170	119	115	148
Laptm4a	8688	8408	7615	8125	8275	7604	8333	6403
Matn3	0	0	1	0	0	0	0	0
Wdr35	1513	1491	1381	1524	1423	1303	1227	1105
Ttc32	212	197	217	188	264	297	252	176
1700022H16Rik	0	0	0	0	0	0	0	0
Osr1	0	0	0	0	0	1	0	0
Nt5c1b	0	0	0	0	0	0	0	0
Rdh14	885	909	760	820	823	755	854	728
Gm38407	0	0	0	0	0	0	0	0
7420701I03Rik	0	0	0	0	0	0	0	0
Kcns3	5	7	8	25	5	1	0	1
9530020I12Rik	0	5	0	0	0	0	0	0
Msgn1	0	0	0	0	0	0	0	0
Gen1	52	30	19	30	57	37	62	56
Smc6	1970	1969	1873	2058	1956	1971	2166	1280
Mir7675	0	0	0	0	0	0	0	0
Vsnl1	283	208	166	203	120	147	228	145
4930511A02Rik	0	1	0	0	1	0	1	2
Rad51ap2	112	110	77	90	68	70	85	51
Tubb2a-ps2	0	0	0	0	0	0	0	0
Fam49a	21	19	12	4	21	19	17	9
4921511I17Rik	0	0	0	0	0	0	0	0
Mycn	31	15	29	9	13	16	28	25
Ddx1	4525	4531	3961	4264	4734	4158	4298	3670
Nbas	8116	7332	6752	5911	6414	5510	4998	5632
Fam84a	252	170	212	196	375	198	310	426
Gm16497	0	0	0	0	0	3	0	0
4930448C13Rik	0	0	0	0	0	0	0	0
Trib2	290	258	225	240	285	303	253	267
Mir6387	0	0	0	0	0	0	0	0
Lpin1	2025	1783	1778	1988	1600	1430	1506	1472
Ntsr2	0	0	0	0	1	1	0	0
Greb1	0	0	0	0	8	3	1	2
E2f6	1035	1075	911	856	1030	902	1067	872
Rock2	2043	1866	2141	1843	2111	2182	2192	1547
Pqlc3	45	26	33	22	26	18	27	11
2410004P03Rik	1	0	0	0	0	0	0	0
Kcnf1	160	216	206	180	120	175	116	170
Pdia6	20057	18436	16316	15645	18890	15519	13734	17772
Atp6v1c2	0	1	0	2	1	4	0	1
Nol10	351	390	348	388	507	386	418	374
Mir3066	0	0	0	0	0	0	0	0
Odc1	4275	4488	3587	3183	6441	4284	3538	4591
Hpcal1	1326	1116	1106	1137	1156	867	935	1038
5730507C01Rik	4	13	11	9	7	15	10	7
1700030C10Rik	127	216	167	74	322	303	275	346
Asap2	267	285	247	260	266	212	265	241
Itgb1bp1	695	675	637	546	686	543	649	628
Cpsf3	1996	1829	1783	1961	2075	1723	1758	1817
Iah1	527	515	515	453	574	409	508	493
Adam17	971	892	847	870	882	725	785	744
Ywhaq	4744	4803	4515	4116	5334	4379	4528	4138
2410018L13Rik	0	0	0	0	0	0	1	1
9030624G23Rik	5	14	21	14	10	13	8	17
Taf1b	381	357	324	307	404	340	427	334
Grhl1	186	198	206	175	199	178	170	159
Klf11	545	590	520	573	586	435	654	400
Cys1	91	62	77	36	67	84	55	65
Rrm2	101	102	87	109	83	59	53	50
Mboat2	2186	2147	2074	2075	2060	1827	2015	1615
Kidins220	9419	8829	8973	7948	9779	8523	8970	8380
Id2	193	233	172	236	262	188	240	206
Gm17746	0	0	0	0	0	0	0	0
Gm29687	0	0	0	0	0	0	0	0
4930480M12Rik	0	0	0	0	0	0	0	0
Rnf144a	109	93	106	78	87	50	77	84
4930549C15Rik	0	0	0	0	0	0	0	0
Mir6538	0	0	0	0	0	0	0	0
Rsad2	376	514	291	140	256	259	223	191
Cmpk2	898	894	764	715	758	615	582	622
Gm20187	0	0	0	0	0	0	0	0
Gm9866	0	0	0	0	0	0	0	1
Sox11	6	5	7	12	18	15	12	13
Dcdc2c	0	0	0	0	0	0	0	0
Allc	0	0	0	0	0	0	0	0
Colec11	0	3	2	0	3	4	7	8
Rps7	3808	3772	3302	3635	4794	3830	4502	4375
Rnaseh1	503	509	420	521	569	420	490	541
Adi1	4450	4268	4344	3805	4908	4290	5588	4075
Mir6937	0	0	0	0	0	0	1	1
Trappc12	1490	1556	1382	1227	1417	1278	1288	1261
Tssc1	571	500	516	493	646	444	450	541
Myt1l	1449	1179	1182	1034	1227	1083	1310	1194
C630031E19Rik	0	0	0	0	0	0	0	0
Pxdn	387	291	330	300	524	365	414	450
Tpo	6	9	3	5	2	7	11	3
Sntg2	41	51	28	29	120	59	103	108
2310016D03Rik	0	0	0	0	0	0	0	0
Tmem18	500	636	543	563	649	559	609	412
Fam150b	0	0	0	0	0	0	0	0
Acp1	1081	1024	1030	972	1521	1074	1298	1104
Sh3yl1	629	666	618	486	719	615	771	504
Fam110c	10	14	6	28	7	10	7	9
6030469F06Rik	0	0	0	0	0	0	0	0
Lamb1	938	594	737	744	535	581	564	625
Dld	2530	2690	2588	2726	2822	2610	2658	2006
Slc26a3	0	1	0	2	0	2	0	0
Cbll1	617	538	557	548	618	482	605	433
Slc26a4	2	0	1	0	0	0	0	0
Bcap29	447	563	466	430	590	525	511	366
Dus4l	69	101	82	108	129	84	143	90
Cog5	1049	978	1011	911	1014	925	1053	783
Gpr22	0	0	0	0	1	0	0	0
Hbp1	1900	1922	1796	1815	1700	1548	1593	1325
Prkar2b	1560	1674	1580	1732	1670	1519	1630	1373
Pik3cg	57	53	31	37	79	32	36	35
Ccdc71l	255	256	273	271	312	256	268	274
Nampt	1715	1590	1577	1642	1854	1807	2157	1460
Gdap10	30	24	18	11	11	17	16	17
4933406C10Rik	6	11	7	17	9	5	7	14
Sypl	1553	1460	1342	1531	1365	1510	1605	999
Cdhr3	0	0	0	0	0	0	0	0
F730043M19Rik	2	3	9	3	6	1	4	4
Atxn7l1	295	249	269	254	334	253	296	291
Atxn7l1os2	0	0	0	0	0	0	0	0
Efcab10	24	29	26	25	33	9	15	15
Twistnb	317	266	286	247	376	301	343	242
Ferd3l	0	0	0	0	0	0	0	0
Twist1	0	5	2	0	0	1	0	4
Hdac9	148	181	179	157	128	169	138	84
Prps1l1	0	0	0	0	0	0	0	0
Snx13	2351	2241	2284	2147	2057	2169	2558	1570
Ahr	148	139	124	118	127	111	138	109
9130015A21Rik	0	0	0	0	0	0	0	0
Agr3	0	0	0	0	0	0	0	0
Agr2	0	0	0	0	0	0	0	0
Tspan13	6191	5807	5530	5421	5892	5212	5169	4395
Gm5434	0	0	0	0	0	0	0	0
Bzw2	567	578	530	475	825	665	755	564
Ankmy2	1019	1023	904	935	1119	865	928	887
Lrrc72	0	0	0	0	0	0	0	0
Sostdc1	0	0	0	0	1	0	0	0
Ispd	114	152	160	77	170	144	172	146
Mir3472	0	0	0	0	0	0	0	0
Mir5099	0	0	0	0	0	0	0	0
Meox2	17	2	7	7	12	5	11	6
Agmo	5	4	11	7	8	9	11	3
Dgkb	134	127	94	74	152	162	218	127
4930428E07Rik	0	0	0	0	0	0	0	0
Etv1	1277	1334	824	822	1250	1242	1290	1099
Arl4a	739	769	729	751	1011	867	830	661
Scin	123	98	48	42	155	122	175	106
Lsmem1	6	12	1	5	1	8	9	2
Ifrd1	1173	1320	1068	1235	1177	1252	1260	870
Mir1938	0	0	0	0	1	0	0	0
Gm7008	13	4	5	10	7	0	0	4
Zfp277	399	378	361	360	472	333	428	391
Dock4	173	149	160	92	167	171	172	162
Immp2l	77	86	75	107	89	86	92	98
Lrrn3	20	23	17	13	46	45	40	29
Dnajb9	10341	11506	10829	10548	8550	9741	8726	5722
Mir5627	0	0	0	0	0	0	0	0
Gm2027	0	0	0	0	1	1	0	1
Pnpla8	2857	3049	2578	2777	2707	2395	2866	1979
Nrcam	760	794	795	799	1550	1585	1782	1238
Stxbp6	805	736	806	707	730	643	672	532
Nova1	386	402	368	336	386	343	266	279
Mir5125	0	0	0	0	0	0	0	0
Foxg1	0	0	0	0	0	0	0	0
3110039M20Rik	0	0	0	0	0	0	0	0
1810007C17Rik	1	6	6	1	9	4	5	2
Prkd1	874	923	1039	968	1014	967	971	870
1700008C04Rik	0	0	0	0	0	0	0	0
G2e3	549	460	531	501	456	424	493	304
Scfd1	4639	4525	3982	4268	5186	4293	4154	3648
Coch	6	3	9	12	19	7	27	11
Strn3	1964	2047	2035	2025	2054	1976	2228	1517
Ap4s1	417	340	388	380	377	391	350	270
Hectd1	7295	7199	6859	6303	7464	6326	6449	5783
Heatr5a	2118	1918	1942	1548	1809	1571	1510	1510
Dtd2	559	495	500	444	681	514	531	531
Gpr33	0	0	0	0	0	0	0	0
Nubpl	177	237	176	180	195	211	231	194
Arhgap5	3139	3150	3353	3089	3100	3205	4036	2211
1700031P21Rik	0	0	0	0	0	0	0	0
Akap6	458	458	487	440	590	416	354	403
Npas3	54	40	56	63	63	51	76	54
Egln3	31	41	31	19	34	24	32	55
1700104L18Rik	0	0	0	0	0	0	0	0
Gm7550	0	0	0	0	0	0	0	0
Sptssa	849	1036	917	1028	925	966	1055	676
Mir1892	0	0	0	0	0	0	0	0
Eapp	456	412	364	367	400	423	430	423
Snx6	1647	1479	1438	1430	1564	1422	1636	1250
Cfl2	952	963	1069	921	1053	1065	1211	686
Baz1a	390	427	438	307	380	391	433	389
2700097O09Rik	101	102	123	81	116	102	119	102
Srp54a	639	509	484	502	571	431	391	662
1700047I17Rik2	0	0	0	0	0	0	0	0
Fam177a	0	0	0	0	0	0	0	0
Srp54b	0	0	0	0	1	0	0	0
Srp54c	0	0	0	0	0	0	0	0
Ppp2r3c	556	514	488	503	529	517	458	384
1110008L16Rik	244	326	244	235	288	227	288	222
Mir1198	0	0	0	0	0	0	0	0
Psma6	2301	2390	2107	2065	2571	2325	2348	2114
Nfkbia	630	620	579	613	870	570	678	712
Aldoart2	1	3	1	4	7	0	1	2
Insm2	3	3	1	4	0	2	7	2
Ralgapa1	3168	3002	3108	2830	3219	2993	3032	2396
Brms1l	583	533	563	524	542	557	651	542
Gm19990	0	0	0	0	0	0	0	0
Mbip	195	234	231	225	249	232	228	176
E030019B13Rik	0	0	0	0	0	0	0	0
Nkx2-1	0	0	0	0	0	0	0	0
C87198	0	0	0	0	0	0	0	0
Nkx2-9	0	0	0	0	0	0	0	0
Pax9	0	0	0	0	0	0	0	0
Slc25a21	0	0	0	0	0	0	0	0
Prps1l3	892	858	796	796	953	920	936	736
Mipol1	174	207	181	181	257	183	246	153
Foxa1	3	0	1	0	2	1	3	1
4921506M07Rik	0	0	0	3	0	0	0	0
4921518K17Rik	0	0	0	0	0	0	0	0
BC042761	0	0	0	0	0	0	0	0
Sstr1	34	59	22	64	88	44	83	91
Clec14a	34	29	50	38	38	32	32	31
Sec23a	1253	1125	1140	1136	1217	1160	1189	810
Gemin2	163	201	181	153	216	147	230	123
Trappc6b	1989	1779	1742	2103	2104	1662	1892	1594
Pnn	2527	2258	2813	2504	2292	2314	2355	1930
Mia2	1153	1277	1269	1129	1278	1277	1246	901
Ctage5	5759	5894	5755	5653	5770	5305	5839	4467
Fbxo33	1253	1275	1209	1131	1366	1188	1186	1020
Gm20063	0	0	0	0	0	0	0	0
Lrfn5	9	3	5	0	12	4	18	10
Spanxn4	0	0	0	0	0	0	0	0
Fscb	0	0	0	0	0	0	0	0
Gm527	51	57	51	55	40	72	66	37
Klhl28	367	387	370	277	323	318	393	251
Fam179b	2160	2044	2190	2011	2218	2132	2238	1813
Prpf39	865	784	920	949	711	813	839	498
Fkbp3	836	817	838	758	899	818	1046	622
Fancm	851	902	776	840	799	718	704	523
Mis18bp1	7	4	1	3	4	1	4	0
Wdr20rt	0	0	0	0	0	0	0	0
Rpl10l	0	0	0	0	0	0	0	0
Mdga2	6	3	2	1	15	9	20	17
Gm17821	0	0	0	0	0	0	0	0
Rps29	2731	2144	2036	1787	2796	1835	2148	3447
Lrr1	0	0	0	0	0	2	0	0
Rpl36al	3029	2817	2200	2622	3184	2294	2196	2965
Mgat2	2509	2750	2164	2156	2331	1871	1736	1950
Dnaaf2	173	207	170	225	201	151	219	155
9330151L19Rik	337	259	267	266	252	254	219	239
Pole2	14	12	20	10	22	22	15	6
Klhdc1	133	147	174	107	144	199	177	126
Klhdc2	2675	2959	2598	2591	2819	2595	2920	2189
Nemf	1809	1934	1853	1842	1508	1604	1525	1248
Arf6	1856	1768	1537	1867	1932	1634	1772	1615
5830428M24Rik	1	0	1	1	0	0	0	0
Vcpkmt	142	142	124	118	169	158	139	152
Sos2	2012	1771	1901	1804	1936	1907	2182	1556
L2hgdh	520	585	591	505	563	603	626	431
Atp5s	277	259	216	250	234	252	263	196
Cdkl1	533	476	426	553	587	512	583	486
Mir681	0	0	0	0	0	0	0	0
4930512B01Rik	0	5	0	0	0	2	1	0
Map4k5	1141	1102	1140	1113	1094	1042	1066	860
4931403G20Rik	0	0	0	0	0	0	0	0
Atl1	376	367	352	347	357	311	261	243
Gm3086	0	0	4	1	1	0	0	0
Sav1	775	850	826	773	837	779	809	829
Nin	686	714	779	621	917	665	715	656
Abhd12b	0	0	0	0	1	0	0	0
Pygl	191	161	182	153	226	173	205	209
F730035M05Rik	0	0	1	4	0	0	2	0
Trim9	623	575	632	605	448	425	486	432
Mir466o	0	0	0	0	0	0	0	0
Tmx1	3195	3237	3053	3257	3325	3204	3353	2391
Frmd6	115	114	102	142	132	97	165	133
Actr10	2202	2486	2281	2241	2617	2380	2416	1897
Psma3	2027	2186	1834	1858	2376	1867	2015	1617
3110056K07Rik	114	111	144	121	102	117	126	110
Arid4a	866	687	787	748	703	710	673	566
Tomm20l	0	0	0	0	0	0	0	0
Timm9	218	215	248	209	289	261	267	256
2700049A03Rik	580	467	542	507	524	485	531	450
Dact1	520	415	445	550	578	444	590	484
4930404H11Rik	5	2	8	0	3	13	5	6
Daam1	3899	3432	3241	3721	4246	2861	3280	3245
Gpr135	26	31	29	36	76	44	38	50
L3hypdh	28	20	30	35	36	22	17	18
Jkamp	840	807	804	642	822	723	795	709
Ccdc175	0	0	0	1	1	0	0	0
Rtn1	942	842	916	906	1067	803	910	943
Lrrc9	8	28	22	11	27	16	24	21
Pcnxl4	730	689	664	546	854	616	686	551
Dhrs7	2116	2089	1935	1773	2189	1772	1617	1757
Ppm1a	2643	2902	2381	2431	2898	2360	2894	2471
4930447C04Rik	0	0	0	0	0	0	0	0
Six6	0	0	0	0	0	0	0	0
Six1	2	0	0	0	0	0	0	0
Six4	570	512	699	589	407	374	365	384
Mnat1	490	466	461	425	483	411	516	403
Trmt5	266	239	244	207	277	272	238	221
Slc38a6	196	172	209	207	140	171	166	108
D830013O20Rik	1	0	3	0	0	1	0	0
Tmem30b	1334	1220	1226	1061	1279	1037	1138	1089
2210039B01Rik	1	4	2	1	5	0	4	6
Prkch	114	120	95	147	85	82	89	102
Hif1a	2811	2508	2645	2468	3220	2530	2834	2215
Snapc1	774	709	671	683	933	714	900	745
Syt16	93	97	94	103	148	72	75	84
1700086L19Rik	1253	1160	958	1153	1273	1333	1643	1208
Dbpht2	802	693	559	750	835	895	1115	593
Kcnh5	127	115	93	63	54	38	37	59
Rhoj	167	145	153	159	125	130	124	149
Gphb5	1	2	0	0	0	0	0	0
Ppp2r5e	2003	1949	1774	1810	2016	1802	1932	1594
Wdr89	89	76	109	87	81	96	124	106
Rplp2-ps1	0	0	0	0	0	0	0	0
Sgpp1	3325	3101	2852	3177	3066	2536	2996	2368
Syne2	1797	1749	1647	1758	1828	1671	1744	1516
Mir5101	0	0	0	0	0	0	0	0
Esr2	2	0	2	0	2	0	0	0
Tex21	0	0	0	0	0	0	0	0
Mthfd1	4137	3903	3683	4358	4418	3895	4041	4274
Akap5	20	32	30	8	26	35	12	13
Zbtb25	203	211	206	202	228	239	193	215
Zbtb1	660	599	545	600	582	584	528	471
Hspa2	948	1088	970	964	1112	923	1041	1164
Ppp1r36	1	3	3	2	16	5	3	5
Gm10451	69	97	79	77	205	110	225	130
Mir5135	0	0	0	0	0	0	0	0
Plekhg3	2463	2361	2369	2001	2480	2039	2272	2449
AI463170	39	40	36	26	30	24	18	37
Sptb	628	499	549	526	522	421	467	450
Churc1	595	585	444	630	654	566	566	585
Gpx2	2903	3028	2431	2202	2525	1890	2033	2387
Rab15	81	47	70	34	109	87	120	69
Fntb	1004	901	897	741	956	714	811	835
Max	1783	1803	1802	1719	1805	1687	1726	1728
Fut8	897	826	816	794	911	766	822	683
Gphn	1173	1216	1125	1261	1333	1114	1295	1029
Fam71d	1	2	4	4	5	0	2	0
Mpp5	1101	999	1060	1004	878	981	1079	750
Atp6v1d	3491	3140	3047	3114	3400	3074	3700	2946
Eif2s1	1266	1294	1308	1209	1507	1323	1534	1088
Plek2	33	17	25	13	43	10	26	35
Tmem229b	3165	3196	2506	2617	2910	2419	2399	2755
Plekhh1	1003	983	965	834	776	808	750	886
Pigh	452	504	488	421	479	463	463	460
9230116L04Rik	0	1	2	1	4	0	5	4
Arg2	0	1	0	3	0	3	0	1
Vti1b	2661	2475	2138	2146	2729	2285	2551	2497
Rdh11	554	571	516	522	643	595	586	534
Rdh12	7	14	12	7	6	13	18	12
Zfyve26	1151	1073	1132	772	1101	946	900	902
Rad51b	0	1	0	2	1	0	1	0
9430078K24Rik	0	0	0	0	0	0	0	0
Zfp36l1	218	204	181	155	168	148	126	137
2310015A10Rik	332	330	301	334	470	383	406	302
Actn1	2988	2801	2549	2300	3023	2281	2408	3010
Dcaf5	2388	2187	2060	2022	2251	1824	1933	2092
Mir1843a	0	0	0	0	0	0	0	0
Scarna3b	0	0	0	0	0	0	0	1
Exd2	1009	1098	928	819	935	858	986	861
2310002D06Rik	0	0	0	0	0	0	0	0
Galnt16	3	7	7	5	11	6	6	6
Erh	659	532	491	596	721	593	672	612
Slc39a9	3981	4061	3710	3530	3740	3056	2996	3158
Plekhd1os	0	0	0	0	1	0	0	0
Plekhd1	5	9	3	2	5	4	7	11
Ccdc177	4	0	0	2	4	2	1	5
Susd6	2799	2571	2512	2453	2718	2057	2227	2338
1700052I22Rik	0	0	0	0	0	0	0	0
Gm20337	13	18	17	23	36	14	9	14
Srsf5	4796	5245	4530	5970	5604	5523	5443	3955
Slc10a1	0	0	0	8	0	0	0	0
Smoc1	316	403	297	291	379	239	284	294
Mir3067	0	0	0	0	0	0	0	0
Slc8a3	3	5	11	6	7	1	3	2
Cox16	405	311	309	273	425	330	353	371
Synj2bp-cox16	17	12	9	22	10	17	18	7
Gm4787	8	4	15	10	20	16	11	6
Adam4	15	5	18	15	10	21	19	6
Synj2bp	1145	1292	1274	1198	1225	1191	1257	801
Adam21	1	5	1	0	4	2	6	2
Med6	421	477	349	384	538	416	493	397
Ttc9	781	732	637	760	874	630	718	755
Map3k9	950	950	830	875	995	762	844	804
Pcnx	6304	5567	5854	5015	5816	5177	5448	5001
Sipa1l1	2128	1768	1616	1566	2015	1607	1729	1829
Rgs6	7	1	1	0	1	3	0	8
1700085C21Rik	0	0	0	0	0	0	0	0
Dpf3	139	101	97	51	132	102	114	159
Dcaf4	304	296	262	278	354	200	329	286
Zfyve1	1354	1305	1235	1276	1300	1180	1166	1241
Rbm25	2557	2551	2628	3075	2660	2559	2510	2122
Psen1	2325	2240	2059	1775	2047	1695	1820	1833
Papln	6	10	10	1	9	9	8	11
Numb	846	815	879	719	797	748	678	690
2410016O06Rik	288	265	282	242	397	221	263	290
Acot2	155	155	145	132	226	127	157	141
Acot1	31	21	18	22	25	29	33	33
Acot4	51	29	43	47	34	30	42	32
Acot3	11	8	12	7	13	2	13	11
Acot5	3	3	2	0	3	12	8	0
Acot6	140	137	143	95	170	134	150	126
Dnal1	1002	1007	1003	1029	854	802	922	729
Pnma1	28	22	35	13	28	21	28	19
Elmsan1	1327	1128	1175	1275	1504	1406	1604	1195
Ptgr2	2032	2087	2066	1933	2287	2197	2178	1696
Zfp410	783	852	787	786	881	653	660	654
Fam161b	233	226	230	182	159	188	236	171
Coq6	416	421	390	337	508	324	370	481
Entpd5	1279	1336	1337	1203	1467	1272	1417	1000
Ccdc176	83	54	53	80	61	68	67	28
Rnf113a2	486	504	503	526	635	492	486	461
Aldh6a1	1249	1138	1127	1169	1214	960	1130	917
Lin52	386	395	355	357	444	408	424	359
Vsx2	0	0	1	1	3	0	1	1
Abcd4	171	245	178	109	176	209	205	160
Vrtn	0	0	3	0	4	7	21	7
Syndig1l	3447	3042	2676	2644	3162	2510	2468	3241
Npc2	6107	5713	5341	5216	7172	5634	6810	6272
Isca2	605	692	609	565	671	538	623	579
Ltbp2	205	181	128	131	179	111	148	200
D030025P21Rik	10	6	14	8	18	9	6	13
Arel1	2574	2482	2209	2310	2594	2059	2180	1970
Fcf1	420	488	387	355	513	338	353	460
Ylpm1	3019	2726	2784	2408	2569	2466	2719	2416
Prox2	35	42	45	65	53	28	28	48
Dlst	3438	3223	2882	3049	3621	2640	2891	3333
Rps6kl1	355	314	305	269	379	297	293	392
Pgf	245	267	356	262	238	200	235	295
Eif2b2	1340	1406	1265	1187	1443	1125	1145	1344
Mlh3	1365	1391	1414	1239	1288	1254	1314	1127
Mir6938	0	0	0	0	1	0	0	0
Acyp1	327	287	297	267	321	331	350	275
Zc2hc1c	528	425	513	376	497	392	427	487
Nek9	4400	4577	4266	4014	4608	3900	4083	3745
Tmed10	9758	9268	8739	8572	10005	7432	7551	7953
Fos	507	818	138	86	733	1780	585	456
Jdp2	47	52	61	33	49	29	61	63
Batf	2	4	0	7	2	3	1	4
Mfsd7c	9	1	2	6	18	13	18	16
0610007P14Rik	532	546	528	555	616	487	524	454
Ttll5	645	660	620	525	553	544	582	515
Tgfb3	47	61	48	30	61	43	40	56
Ift43	105	120	100	126	127	90	122	125
Gm805	0	0	0	0	0	0	0	0
Gpatch2l	726	787	677	726	892	735	860	719
Esrrb	2	1	4	4	0	0	8	1
Vash1	1425	1295	1433	1265	1085	991	1101	1138
Angel1	1334	1279	1235	1106	1320	1055	1256	1201
Lrrc74a	0	0	0	0	0	0	0	0
Irf2bpl	2502	2054	2108	1975	2553	2117	2034	2576
Cipc	1100	978	917	942	1103	882	1036	906
Zdhhc22	40	89	103	36	75	82	48	46
Tmem63c	439	525	495	416	480	404	414	437
Ngb	30	18	11	11	39	20	26	25
Pomt2	2915	2744	2552	2565	2713	2218	2115	2211
Gstz1	3448	3346	3180	3228	3232	2815	2669	2701
Tmed8	7343	6837	6954	6896	6644	5870	6571	5285
Samd15	61	48	57	65	51	64	44	48
Noxred1	20	13	14	8	14	16	7	17
Vipas39	1442	1493	1409	1241	1505	1274	1379	1291
Ahsa1	3159	3007	2595	2341	2780	2411	3084	3036
Ism2	13	3	4	2	4	0	2	1
Sptlc2	1244	1178	1075	851	1212	943	1028	1030
Alkbh1	379	385	322	320	452	276	374	328
Mir3068	2	1	2	0	0	0	0	1
Nrp	15	11	6	4	11	7	16	7
Slirp	469	416	282	295	506	404	447	395
Snw1	1852	1849	1538	1769	2134	1797	1904	1606
Gm8300	0	0	0	0	0	0	0	0
Gm2042	0	0	0	0	0	0	0	0
Oog1	0	0	0	0	0	0	0	0
BB287469	0	0	0	0	0	0	0	0
Gm4027	0	0	0	0	0	0	0	0
Gm16381	0	0	0	0	0	0	0	0
Gm21319	0	0	0	0	0	0	0	0
Gm1995	0	1	0	0	0	0	0	0
Gm2016	0	0	0	0	0	0	0	0
Gm2022	0	0	0	0	0	0	0	0
Gm10436	0	0	0	0	0	0	0	0
Gm5662	0	0	0	0	0	0	0	0
Gm7104	0	0	0	0	0	0	0	0
Gm5039	0	0	0	0	0	0	0	0
Adck1	540	555	544	400	584	470	533	616
3200001D21Rik	0	0	0	0	0	0	0	0
Nrxn3	1	1	5	2	10	13	9	5
Dio2	0	1	0	0	0	3	0	0
Cep128	139	136	153	107	131	114	145	94
5430427M07Rik	0	0	0	0	0	0	0	0
Mir669c	0	0	0	0	0	0	0	0
Tshr	0	0	0	0	0	0	0	0
Gtf2a1	817	881	897	957	865	781	715	585
Ston2	528	409	435	425	511	401	469	438
Sel1l	9880	9910	9642	8151	9865	8664	9285	8115
4930559C10Rik	0	0	0	0	0	0	0	0
Mir8099-2	0	0	0	0	0	0	0	0
Mir8099-1	0	0	0	0	0	0	0	0
Flrt2	1	2	0	2	2	4	2	4
1700019M22Rik	0	0	0	0	0	0	0	0
Galc	1783	1789	1668	1538	2007	1962	2153	1537
Gpr65	13	1	6	14	10	5	17	10
Kcnk10	4	5	6	7	3	0	1	4
Spata7	218	250	214	245	227	214	247	185
Ptpn21	1595	1599	1615	1301	1484	1327	1409	1412
Zc3h14	3660	3496	3442	3184	3871	3421	3739	3050
Eml5	4416	4053	4480	4142	3884	4359	3660	2784
Ttc8	1170	1079	905	1146	1454	1043	1210	1010
4930474N09Rik	0	2	0	3	1	4	0	2
Foxn3	286	251	258	211	193	192	219	184
1700064M15Rik	2	6	3	0	6	3	6	2
Efcab11	6	7	7	6	19	10	3	8
Tdp1	584	547	510	405	501	457	483	521
Kcnk13	76	95	52	81	103	57	59	80
Psmc1	3607	3762	3266	3464	4057	3145	3143	3164
Nrde2	630	712	584	675	768	534	507	528
Gm10433	70	77	77	59	79	69	56	57
Calm1	20714	19050	18016	17682	21917	18494	18939	19014
Gm10432	14	21	23	20	34	19	24	24
Ttc7b	1596	1548	1398	1469	1908	1439	1626	1591
Rps6ka5	261	271	316	259	232	232	306	186
9030617O03Rik	497	586	495	323	470	385	517	437
Gpr68	8	16	3	9	16	18	24	22
Ccdc88c	183	148	149	119	254	201	243	254
Mir1190	0	0	0	0	0	0	0	0
Smek1	2470	2436	2466	2387	2544	2104	2530	1882
D130020L05Rik	102	90	106	98	96	88	83	81
Kif4-ps	0	0	0	0	0	0	0	0
Catsperb	0	0	0	0	0	0	0	0
Tc2n	62	56	43	42	69	72	92	50
Fbln5	172	157	140	82	263	171	106	202
Trip11	3423	3197	3106	2864	3135	2817	2748	2470
Atxn3	445	501	535	411	504	444	576	371
Cpsf2	1274	1210	1227	1108	1314	1107	1213	1036
Slc24a4	0	0	0	0	0	0	0	0
Rin3	83	51	74	60	53	33	35	81
Lgmn	1243	1081	1081	959	1497	1097	1091	1276
Golga5	2583	2657	2464	2436	2538	2196	2356	2148
Chga	393564	345874	320888	369897	379941	291211	297721	367967
Itpk1	521	489	587	410	575	433	466	507
Mir1936	0	0	0	0	0	0	0	0
Moap1	15	15	22	17	36	25	10	16
Gm20604	29	22	11	28	19	11	7	11
Tmem251	629	593	578	623	686	729	694	544
AK010878	111	108	108	98	128	109	109	73
Ubr7	1439	1552	1454	1756	1795	1487	1777	1443
Btbd7	930	870	963	841	929	829	836	782
Cox8c	0	0	0	0	0	0	0	0
Unc79	1670	1524	1435	1225	1645	1267	1631	1369
Prima1	0	0	0	0	1	1	0	0
Fam181a	0	0	0	0	0	0	0	0
Asb2	3	0	1	1	3	10	6	0
Otub2	530	554	613	535	733	681	820	578
Ddx24	3773	3654	3273	3786	4376	3314	3351	3551
Ifi27l2a	1	5	4	0	0	3	0	1
Ifi27	1103	1305	932	795	1313	895	882	875
Ifi27l2b	0	0	0	0	1	0	0	0
Ppp4r4	493	449	391	522	566	469	504	469
Serpina10	4334	3765	3360	3588	4792	3273	4794	4602
Serpina6	0	0	1	0	2	0	0	0
Serpina1f	0	0	0	0	0	0	0	0
Serpina1b	5	6	5	0	7	1	6	2
Serpina1d	9	4	8	7	15	9	13	8
Serpina1a	12	1	1	0	0	1	1	5
Serpina1c	0	0	0	0	3	0	0	0
Serpina1e	1	0	0	0	4	0	1	0
Serpina11	0	0	0	0	0	0	0	0
Serpina9	0	2	0	1	6	2	2	1
Serpina12	0	0	0	0	0	0	0	0
Serpina4-ps1	0	0	0	0	0	0	0	0
Serpina5	0	0	0	0	0	0	0	0
Serpina3a	0	0	0	0	0	0	0	0
Serpina3b	0	0	0	0	0	0	0	0
Serpina3c	1	12	1	0	0	0	2	0
Serpina3g	0	0	0	0	0	0	0	2
Serpina3f	0	0	0	0	1	0	0	1
Serpina3h	0	0	0	0	0	0	0	0
Serpina3i	5	5	0	0	3	0	1	3
Serpina3j	0	0	0	0	0	1	0	0
Serpina3k	0	0	0	0	0	0	0	0
Serpina3m	0	0	0	0	0	0	0	0
Serpina3n	113	122	111	70	151	68	64	135
Gsc	0	0	0	0	0	7	0	0
Dicer1	4969	4706	4820	4956	5198	4280	4013	3898
Clmn	147	178	142	86	222	107	199	156
Syne3	104	83	57	36	115	74	82	109
Snhg10	40	44	36	32	37	31	34	24
Scarna13	2	0	2	17	1	5	3	1
Mir3069	0	0	0	0	0	0	0	0
Glrx5	1741	1851	1584	1746	1986	1642	1693	1790
Tcl1b2	0	0	0	0	0	0	0	0
Tcl1b1	0	0	0	0	0	0	0	0
Tcl1b5	0	0	0	0	0	0	0	0
Tcl1b3	0	0	0	0	0	0	0	0
Tcl1b4	0	0	0	0	0	0	0	0
Tcl1	0	0	0	0	0	0	0	0
Tunar	1	1	0	0	0	0	2	0
Gm2721	0	0	0	0	0	0	0	0
D430019H16Rik	69	80	69	71	128	62	73	107
AU015791	0	0	0	0	0	0	0	0
Bdkrb2	103	69	73	79	52	54	72	47
Bdkrb1	0	0	2	0	0	0	0	1
Atg2b	3201	3005	2932	2857	3204	2702	2689	2890
Gskip	716	695	728	812	811	649	743	672
Ak7	20	29	20	21	29	26	20	20
Papola	8687	8306	8686	8227	7776	7665	8163	6351
Vrk1	735	782	689	759	907	817	723	747
1700121N20Rik	0	0	0	0	0	0	0	0
4933406K04Rik	0	0	0	0	0	0	0	0
4930465M20Rik	0	0	0	0	0	0	0	0
Bcl11b	6	7	3	0	4	7	17	4
Setd3	4753	4490	4244	4593	4264	3757	4454	3746
Ccnk	1072	973	1040	825	1153	977	1020	962
Ccdc85c	200	188	176	201	216	166	190	262
Hhipl1	1	9	4	14	9	14	7	17
Cyp46a1	91	72	71	55	53	75	59	78
Eml1	2015	1837	1835	1776	1663	1368	1472	1524
Gm16596	0	8	3	18	9	4	4	5
Evl	1123	1053	1026	1056	1091	956	963	986
Mir342	0	0	0	0	0	0	0	0
Degs2	417	343	426	280	392	334	427	418
Yy1	1834	1786	1711	1557	1739	1538	1695	1643
Slc25a29	646	533	469	590	677	469	472	650
Mir345	0	0	0	0	0	0	0	0
Slc25a47	28	35	31	42	43	26	30	28
Wars	5288	4913	4410	4507	6758	4344	4708	5858
Wdr25	353	378	342	395	552	315	386	515
Begain	2	6	0	0	4	3	3	1
Dlk1	244	363	352	263	601	471	565	521
Meg3	25781	25453	29573	26067	23277	29012	22319	19635
Mir1906-2	0	0	0	0	0	0	0	0
Mir1906-1	0	0	0	0	0	0	0	0
Mir770	0	0	0	0	0	0	0	0
Mir673	0	0	0	0	0	0	0	0
Mir493	0	0	0	0	0	0	2	0
Mir337	0	0	0	0	1	0	0	0
Mir3544	0	0	0	0	0	0	0	0
Mir540	0	0	0	0	0	0	0	0
Mir665	0	0	0	0	0	0	0	0
Mir3070a	0	0	0	0	1	1	0	0
Mir3070b	0	1	0	0	0	0	0	0
Rtl1	1	2	0	4	0	2	0	0
Mir431	0	0	0	0	0	0	0	0
6430411K18Rik	9	14	20	18	13	18	11	12
Mir433	0	0	0	0	0	0	0	0
Mir127	0	0	0	0	0	0	0	0
Mir434	0	0	0	0	0	0	0	0
Mir432	0	0	0	2	0	0	3	0
Mir3071	0	0	0	0	0	0	0	0
Mir136	0	0	0	0	0	0	0	0
Rian	12523	13341	13272	12782	13383	13870	12036	10294
Mir341	0	1	0	0	0	2	2	2
Mir1188	2	6	6	0	0	9	0	2
Mir370	0	4	1	0	0	0	0	0
AF357425	1	0	0	0	5	0	0	0
AF357426	1	1	0	0	0	0	0	0
DQ267100	0	0	4	6	4	0	1	1
AF357359	17	14	26	6	17	20	18	15
DQ267101	1	0	0	0	0	1	0	2
AF357355	0	0	0	0	0	0	0	0
DQ267102	0	1	0	3	2	0	0	0
Mir882	0	0	0	0	0	0	0	0
Mir379	0	0	0	0	0	0	0	0
Mir411	0	0	0	0	0	0	0	0
Mir299a	0	0	0	0	0	0	0	0
Mir299b	0	0	0	0	0	0	0	0
Mir380	0	0	0	0	0	0	0	0
Mir1197	0	0	0	0	0	0	0	0
Mir323	0	0	0	0	0	1	0	0
Mir758	0	0	0	1	0	0	0	0
Mir329	0	0	0	0	0	0	0	0
Mir494	0	0	0	0	0	0	0	0
Mir679	0	0	0	1	0	0	0	0
Mir1193	2	2	1	1	0	0	1	0
Mir666	0	0	0	0	0	0	0	1
Mir543	0	4	1	0	0	0	2	0
Mir495	0	0	0	0	0	0	0	0
Mir667	0	0	0	0	0	0	0	0
Mir376c	0	0	0	2	0	0	0	0
Mir654	0	0	0	0	0	1	0	0
Mir376b	0	0	0	0	0	0	0	0
Mir376a	0	0	0	0	0	0	0	0
Mir300	0	0	0	0	0	0	0	0
Mir381	0	0	0	0	0	0	0	0
Mir487b	0	0	0	0	0	0	0	0
Mir539	0	0	0	0	0	0	0	0
Mir544	0	0	0	0	0	0	0	0
Mir382	0	0	0	0	0	0	0	2
Mir134	0	0	3	0	1	0	0	0
Mir668	0	0	0	0	0	0	1	0
Mir485	1	1	2	0	1	2	1	3
Mirg	498	470	492	367	403	484	369	491
Mir453	0	2	0	0	0	5	0	0
Mir154	0	0	0	0	0	0	0	0
Mir496a	0	0	0	0	0	0	0	0
Mir377	3	3	3	2	1	1	0	1
Mir541	0	0	0	0	0	1	0	0
Mir409	3	1	0	10	1	1	0	0
Mir412	3	1	3	2	3	0	1	3
Mir369	1	0	1	1	2	1	0	3
Mir410	0	0	0	0	0	0	0	0
Mir3072	3	7	7	3	1	0	1	4
3110009F21Rik	0	0	0	0	5	4	0	0
Dio3os	0	0	0	0	0	0	0	0
Mir1247	0	0	0	0	0	0	0	0
Dio3	0	0	0	6	0	0	0	0
Ppp2r5c	3645	3231	3107	3165	3420	2669	2881	2869
B930059L03Rik	35	38	35	50	45	42	25	22
Dync1h1	22901	22172	21106	17801	23787	20096	19083	20607
1700001K19Rik	0	0	0	0	0	0	2	0
Hsp90aa1	11617	10318	9616	7469	9104	9393	11918	9072
Wdr20	659	563	529	480	631	517	524	574
Mok	84	57	69	63	79	53	77	62
Zfp839	489	505	473	420	562	376	513	428
Cinp	340	370	323	337	381	384	310	349
Tecpr2	1294	1276	1278	1124	1356	1117	1104	1132
Ankrd9	22	33	20	7	16	18	8	30
6030440G07Rik	0	0	0	0	0	0	0	0
Rcor1	934	952	931	839	953	822	882	871
4930595D18Rik	0	0	0	0	0	0	0	0
Traf3	2877	2633	2759	2385	2522	2142	2314	2329
Amn	13	10	9	7	13	11	15	9
Cdc42bpb	4742	4252	4107	3736	4693	3551	3744	4405
A230065H16Rik	0	0	0	0	0	0	0	0
Exoc3l4	31	30	31	17	61	25	18	52
Tnfaip2	204	179	177	217	271	164	142	236
Gm266	0	0	3	0	2	0	1	2
Eif5	9667	10493	10033	9046	12424	11362	12438	8564
Snora28	2	3	10	6	11	10	10	3
2810029C07Rik	141	128	144	106	131	112	94	111
Mark3	2557	2672	2440	2366	2901	2340	2561	2492
Ckb	3272	2741	2459	3066	3698	2547	1766	3169
Trmt61a	503	493	402	439	644	474	512	625
Bag5	1263	1228	1095	1186	1268	1134	1186	1159
Apopt1	737	640	668	636	812	642	699	724
Klc1	2375	2404	2311	2202	2892	2213	2258	2497
Xrcc3	492	499	487	410	563	435	453	518
Zfyve21	1358	1454	1257	1205	1314	993	1199	1348
Ppp1r13b	2023	1932	1862	1651	2114	1633	1976	1844
5033406O09Rik	27	25	33	23	34	21	16	31
2010107E04Rik	774	743	632	548	828	675	758	626
Tdrd9	1	0	1	0	0	0	2	0
Rd3l	0	0	0	0	0	0	0	0
Aspg	0	0	0	0	0	1	0	0
Mir3073a	0	0	0	0	0	0	0	0
Mir3073b	0	0	0	0	0	0	0	0
Mir203	0	0	0	0	0	0	0	0
Kif26a	27	18	26	34	21	14	12	26
A730018C14Rik	0	0	0	0	0	0	0	0
B020018J22Rik	0	0	0	0	0	0	0	0
A530016L24Rik	0	0	0	0	0	0	0	0
Tmem179	731	712	510	337	436	306	381	422
Inf2	91	70	72	68	93	43	90	83
Adssl1	252	278	203	250	383	234	239	351
Siva1	322	315	249	295	323	319	290	332
Akt1	6171	6026	5604	5413	6692	5259	5697	6646
Mir6939	0	0	0	0	0	0	0	0
Zbtb42	339	320	291	226	260	218	210	263
Cep170b	9250	8837	8884	7117	8830	7569	7562	8634
Mir6940	0	0	0	0	0	0	0	0
Pld4	14	11	25	13	11	22	13	25
BC022687	635	604	520	609	600	472	541	532
Cdca4	330	365	292	298	346	298	293	308
Gpr132	1	4	1	1	1	6	1	0
Jag2	1409	1146	1231	1290	995	939	782	990
Mir6941	0	0	0	0	0	0	0	0
Nudt14	418	400	367	365	438	347	390	380
Brf1	1712	1665	1578	1740	1655	1555	1415	1536
Btbd6	792	886	794	647	906	688	777	787
Pacs2	2040	1829	1931	1652	2101	1710	1804	2055
Tex22	0	0	0	2	0	0	0	0
Mta1	2664	2251	2339	2251	2733	2039	2211	2361
Crip2	221	209	186	171	184	157	151	214
Crip1	290	262	278	243	344	186	185	309
4930427A07Rik	193	176	173	168	204	111	73	138
Tmem121	183	199	133	152	181	105	165	200
Adam6b	0	0	0	0	0	0	0	0
Adam6a	0	0	0	0	0	0	0	0
Mir7094-1	0	0	0	0	0	0	0	0
Mir7094-2	0	0	0	0	0	0	0	0
Mir6388	0	0	0	0	0	0	0	0
Zfp386	531	595	542	561	556	596	710	417
Vipr2	131	112	111	113	143	197	302	184
Wdr60	251	234	224	298	269	243	268	228
Esyt2	2532	2592	2725	2529	2523	2403	2592	2172
D430020J02Rik	38	42	37	34	50	35	39	31
Ncapg2	272	287	307	265	322	307	392	239
Ptprn2	34945	30893	29041	29544	32414	25173	28748	30376
Gm10421	0	5	0	0	0	0	0	0
Gm5441	0	0	0	0	0	0	0	0
Mir153	2	0	0	0	0	0	0	0
Rapgef5	216	138	136	124	132	117	114	156
Cdca7l	15	8	3	5	14	9	12	19
Dnah11	72	98	71	67	159	87	122	96
Sp4	907	949	913	886	953	835	901	553
D230030E09Rik	0	0	0	0	0	0	0	1
Sp8	0	0	0	0	6	1	0	0
Abcb5	0	0	0	1	0	0	0	0
Itgb8	314	264	309	367	444	303	358	327
Macc1	2	4	0	8	4	4	1	1
Tmem196	1	0	0	0	0	0	0	2
Speer6-ps1	0	0	0	0	0	0	0	0
2810429I04Rik	0	0	1	0	1	0	1	3
1700024F13Rik	0	1	0	0	0	0	0	0
Gdi2	7205	7236	6874	6570	8028	6532	7537	6154
Fam208b	2830	2810	2715	2350	2649	2794	2692	2013
Asb13	1298	1222	1134	1099	1205	1146	1219	1137
Calml3	0	0	0	0	0	0	0	0
Calm4	0	0	0	0	0	0	0	0
Calm5	0	0	0	0	0	0	0	0
Net1	417	432	404	413	433	402	398	301
Tubal3	0	0	0	0	0	0	0	0
Ucn3	13501	11674	10412	11151	12317	10925	11382	14934
Akr1c14	2395	2676	2241	2500	2071	2003	1959	1359
Akr1c18	0	0	0	0	0	0	1	0
Akr1c13	1290	1348	1182	1278	1574	1334	1416	1177
Akr1c19	1013	1080	882	1137	1218	1089	1191	873
Marcksl1-ps4	176	175	141	211	203	218	227	198
Akr1c12	1134	1254	1182	1411	1494	1144	1327	936
Akr1c6	0	0	0	0	0	0	0	0
Akr1c20	0	0	0	0	0	0	0	0
Akr1c21	0	0	0	0	0	0	0	0
Akr1e1	632	597	663	544	682	531	722	585
1700016G22Rik	0	0	0	0	0	2	0	0
Klf6	746	729	810	613	672	650	673	470
Pitrm1	3010	2459	2560	2069	3125	2623	3146	2846
Pfkp	1573	1345	1310	1111	1771	1186	1261	1772
Adarb2	2	2	0	1	5	6	1	1
Wdr37	1398	1442	1427	1590	1552	1309	1269	1091
Idi1	214	167	103	232	133	138	135	115
Idi2	0	0	0	0	0	0	0	0
Gtpbp4	1277	1182	1104	1151	1257	1331	1475	1036
Larp4b	2517	2341	2700	2352	2503	2227	2420	2004
Dip2c	2117	1883	1881	1992	2205	1824	2031	1753
Zmynd11	3948	3823	3702	3828	4197	3662	3973	3589
Chrm3	1328	1111	1043	1201	1292	963	1002	1077
Zp4-ps	0	0	0	0	0	0	0	0
Ryr2	0	4	2	1	7	2	1	4
Gm10336	236	268	218	161	255	236	249	181
Mtr	586	484	515	453	605	446	544	463
Actn2	27	26	26	18	27	16	11	18
Heatr1	1329	1154	1132	952	1651	1281	1394	1283
Lgals8	2125	1922	1874	1830	2063	1816	1885	1589
Edaradd	144	172	135	105	122	110	92	107
Ero1lb	36762	35598	30440	35857	31613	30733	26714	26397
Gpr137b-ps	329	291	293	268	447	349	516	336
Prl2c4	0	0	0	0	0	0	0	0
Prl2c3	0	0	0	0	0	0	0	0
Prl2c2	0	0	0	0	0	0	0	0
Prl2c5	0	0	0	0	0	0	0	0
Gpr137b	388	342	418	312	454	440	470	397
Nid1	743	564	619	629	536	482	564	556
Lyst	1945	1984	1922	1491	1934	1812	1798	1576
Gng4	7828	7390	7136	6580	9126	7661	8654	7415
B3galnt2	683	780	787	674	691	764	817	703
Tbce	854	835	836	1029	1000	887	960	619
Ggps1	632	665	561	608	610	561	650	400
Arid4b	1443	1358	1324	1332	1271	1296	1235	987
Hecw1	0	0	0	0	1	0	0	0
Mrpl32	367	346	386	405	480	375	473	351
Psma2	2984	2980	2716	2720	3185	2617	2690	2578
AW209491	802	714	639	681	798	543	619	671
Gli3	24	6	16	8	11	15	7	11
4933412O06Rik	0	0	0	0	0	5	0	0
A530046M15Rik	0	0	0	0	0	0	0	0
Inhba	24	39	56	38	52	42	30	50
Sugct	41	59	29	40	52	38	49	44
Mplkip	378	376	366	323	379	345	432	298
Cdk13	2590	2459	2550	2484	2919	2287	2424	2281
Mir466i	0	0	0	0	0	0	0	0
Rala	1251	1239	1058	1039	1227	1120	1210	1059
Yae1d1	287	268	296	248	320	320	352	307
4930448F12Rik	0	0	0	0	0	0	0	0
Pou6f2	29	25	22	16	18	14	30	32
Vps41	2482	2370	2086	2096	2430	2248	2717	2111
Amph	1159	991	900	1055	1209	1008	1088	1065
Stard3nl	765	840	703	828	836	794	859	632
9330199G10Rik	0	0	0	0	0	0	0	0
Epdr1	290	252	244	226	325	291	337	247
Sfrp4	0	0	0	0	0	0	0	0
Nme8	0	0	0	0	0	0	0	0
A530099J19Rik	0	0	0	0	0	0	0	0
Gpr141	0	2	0	0	0	0	2	0
Elmo1	883	705	745	717	868	592	747	701
Aoah	3	0	2	0	1	1	3	0
Olfr1370	0	0	0	0	0	0	0	0
Olfr263	0	0	0	0	0	0	0	0
Olfr1368	0	0	0	0	0	0	0	0
Trim27	1650	1537	1443	1340	1614	1205	1275	1461
Gpx5	0	0	0	0	0	0	0	0
Gpx6	0	0	0	0	0	0	0	0
Olfr1367	0	0	0	0	0	0	0	0
Zscan12	312	367	260	314	305	257	320	254
Zkscan3	1050	1090	984	934	1021	1063	1052	1082
Mir6942	1	2	1	6	3	2	0	0
Pgbd1	69	72	80	92	72	60	85	67
Zscan26	2043	1934	1909	2089	1597	1822	2041	1324
Mir1896	5	0	0	2	0	0	0	0
Nkapl	55	52	63	59	55	75	29	37
Zkscan4	156	197	168	184	227	168	226	151
Zfp389	2	6	3	2	6	1	2	4
Zkscan8	841	977	1119	876	832	807	1049	624
Olfr1366	0	0	0	0	0	0	0	0
Olfr1535	0	0	0	0	0	0	0	0
Olfr1364	0	0	0	0	0	0	0	0
Olfr1362	0	0	0	0	0	0	0	0
Olfr11	0	0	0	0	0	0	0	0
Olfr1361	0	0	0	0	0	0	0	0
Olfr1359	0	0	0	0	0	0	0	0
Olfr1360	0	0	0	0	0	0	0	0
Hist1h2bl	0	1	0	0	0	0	1	0
Hist1h2ai	7	3	6	6	9	4	2	6
Hist1h3h	2	0	0	0	0	0	1	0
Hist1h2bm	1	1	0	0	0	0	0	0
Hist1h4j	24	18	25	14	37	9	20	37
Hist1h4k	43	60	30	27	48	29	55	66
Hist1h2ak	0	1	3	1	0	4	1	2
Hist1h2bn	3	3	1	5	1	1	3	4
Hist1h1b	0	2	0	0	1	0	6	4
Hist1h3i	4	2	6	6	1	3	8	9
Hist1h2an	0	0	1	0	1	0	0	0
Hist1h2bp	3	7	3	0	3	2	3	1
Hist1h2bq	0	0	0	0	0	0	0	0
Hist1h2br	0	0	0	0	0	0	0	0
Hist1h2ao	0	0	0	0	0	0	0	0
Hist1h2ap	0	0	0	0	0	0	0	0
Hist1h4m	0	0	0	0	0	0	0	0
Hist1h4n	0	0	3	9	0	1	4	0
Mir1983	0	0	0	0	0	0	0	0
Zfp184	77	52	65	66	82	80	88	70
Pom121l2	0	0	0	0	0	0	0	0
Prss16	43	16	12	22	25	13	19	20
Hist1h2ah	0	1	0	2	0	0	0	0
Hist1h2bk	0	0	0	1	0	0	0	0
Hist1h4i	127	124	76	88	135	95	94	118
Hist1h2ag	0	0	0	0	0	0	0	0
Hist1h2bj	4	7	4	2	1	7	11	7
Vmn1r188	0	0	0	0	0	0	0	0
Vmn1r189	0	0	0	0	0	0	0	0
Vmn1r191	0	0	0	0	0	0	0	0
Vmn1r192	0	0	0	0	0	0	0	0
Vmn1r193	0	0	0	0	0	0	0	0
Vmn1r194	0	0	0	0	0	0	0	0
Vmn1r195	0	0	0	0	0	0	0	0
Vmn1r196	0	0	0	0	0	0	0	0
Vmn1r197	0	0	0	0	0	0	0	0
Vmn1r198	0	0	0	0	0	0	0	0
Vmn1r199	0	0	0	0	0	0	0	0
Vmn1r200	0	0	0	0	0	0	0	0
Vmn1r-ps103	0	0	0	0	0	0	0	0
Vmn1r201	0	0	0	0	0	0	0	0
Vmn1r202	0	0	0	0	0	0	0	0
Vmn1r203	0	0	0	0	0	0	0	0
Vmn1r204	0	0	0	0	0	0	0	0
Vmn1r205	0	0	0	0	0	0	0	0
Vmn1r206	0	0	0	0	0	0	0	0
Vmn1r207-ps	0	0	0	0	0	0	0	0
Vmn1r208	0	0	0	0	0	0	0	0
Vmn1r209	0	0	0	0	0	0	0	0
Vmn1r210	0	0	0	0	0	0	0	0
Vmn1r211	0	0	0	0	0	0	0	0
Vmn1r212	0	0	0	0	0	0	0	0
Vmn1r213	0	0	0	0	0	0	0	0
Vmn1r214	0	0	0	0	0	0	0	0
Vmn1r215	0	0	0	0	0	0	0	0
Vmn1r216	0	0	0	0	0	0	0	0
Vmn1r217	0	0	0	0	0	0	0	0
Vmn1r218	0	0	0	0	0	0	0	0
Vmn1r219	0	0	0	0	0	0	0	0
Vmn1r220	0	0	0	0	0	0	0	0
Vmn1r221	0	0	0	0	0	0	0	0
Vmn1r222	0	0	0	0	0	0	0	0
Vmn1r223	0	0	0	0	0	0	0	0
4930557F10Rik	0	0	0	0	0	0	0	0
4933404K08Rik	0	0	0	0	0	0	0	0
4930586N03Rik	0	0	0	0	0	0	0	0
Zfp322a	529	490	520	487	434	428	510	286
Abt1	369	394	368	388	491	398	364	407
C230035I16Rik	9	27	15	8	7	8	2	6
Btn1a1	0	5	0	0	0	0	0	1
Btn2a2	5	0	0	0	0	0	0	5
Hist1h4h	82	83	59	73	117	75	96	120
Hist1h2af	0	0	0	0	2	0	0	0
Hist1h3g	0	1	0	0	0	0	0	1
Hist1h2bh	22	13	7	7	23	8	9	9
Hist1h3f	0	3	0	2	5	0	5	6
Hist1h4f	1	6	3	0	4	6	0	0
Hist1h1d	58	86	59	46	194	123	74	117
Hist1h3e	19	9	12	3	17	8	9	16
Hist1h2ae	7	13	9	1	11	2	1	7
Hist1h2bg	39	44	43	37	55	50	13	33
Hist1h2bf	0	0	0	0	0	0	1	0
Hist1h2ad	7	10	9	4	2	9	2	9
Hist1h3d	9	8	18	6	13	7	13	15
Hist1h4d	9	12	5	6	19	23	8	15
Hist1h2be	68	72	69	83	83	58	82	83
Hist1h1e	83	81	63	42	190	110	107	117
Hist1h2ac	20	10	9	12	8	7	14	9
Hist1h2bc	2446	2305	2271	1702	2348	2026	2458	2370
Hist1h1t	1	2	0	0	1	6	3	0
Hist1h4c	12	14	6	2	7	17	13	18
Hfe	1432	1410	1168	916	1569	1471	1966	1404
Hist1h1c	2531	2888	2322	2220	5135	3170	3563	3730
Hist1h3c	0	1	0	0	4	0	0	1
Hist1h2bb	4	4	1	0	4	1	5	1
Hist1h2ab	1	0	1	0	1	1	2	2
Hist1h3b	0	1	1	0	0	0	0	0
Hist1h4b	2	3	1	0	2	5	2	1
Hist1h4a	13	1	1	12	5	2	7	12
Hist1h3a	2	1	3	0	1	3	0	2
Hist1h1a	0	1	2	0	2	0	1	0
Trim38	10	15	14	5	6	5	4	9
Slc17a2	0	1	2	1	0	4	5	3
Slc17a3	0	0	0	0	0	0	0	0
Slc17a1	0	0	0	0	0	0	0	0
Slc17a4	6	6	7	21	15	12	3	22
Hist1h2ba	0	0	0	0	0	1	0	0
Hist1h2aa	0	0	0	0	0	0	0	0
Scgn	6283	6016	6106	7127	6714	5925	7166	5641
Lrrc16a	923	885	962	887	1013	875	910	904
Cmah	0	0	1	0	2	0	0	0
Fam65b	4	2	5	0	8	2	3	2
Gm11346	0	0	1	0	1	1	1	0
Gmnn	132	118	117	160	83	88	95	96
BC005537	5776	5496	6018	5439	5346	5137	5530	4115
Acot13	1018	921	845	774	1091	984	1166	1067
Tdp2	494	521	515	543	457	492	615	372
D130043K22Rik	641	551	548	522	515	424	420	399
4932702P03Rik	0	1	1	0	1	3	0	0
Aldh5a1	2223	2490	2239	2109	2601	2710	2278	2338
9330162012Rik	122	129	80	109	95	81	77	91
Gpld1	978	892	853	694	1008	789	768	926
Mrs2	1035	1065	1014	992	948	967	1001	835
Dcdc2a	860	809	774	975	817	676	905	658
Nrsn1	281	244	306	230	320	294	323	242
Gm11351	0	0	0	0	0	0	0	0
1700092E19Rik	0	0	0	0	0	0	0	0
Hdgfl1	0	0	0	0	0	0	0	0
Mir3970	0	0	0	0	0	0	0	0
Prl	0	0	0	0	0	0	0	0
Prl3d1	0	0	0	0	0	0	0	0
Prl3d2	0	0	0	0	0	0	0	0
Prl3d3	0	0	0	0	0	0	0	0
Prl3c1	0	0	0	0	0	0	0	0
Prl3b1	0	0	0	0	0	0	0	0
Prl3a1	0	0	0	0	0	0	0	0
Prl6a1	0	0	0	0	0	0	0	0
Prl8a2	0	0	0	0	0	0	0	0
Prl2b1	0	0	0	0	0	0	0	0
Prl8a6	0	0	0	0	0	0	0	0
Prl8a8	0	0	0	0	0	0	0	0
Prl8a9	0	0	0	0	0	0	0	0
Prl8a1	0	0	0	0	0	0	0	0
Prl7b1	0	0	0	0	0	0	0	0
Prl7a1	0	0	0	0	0	0	0	0
Prl7a2	0	0	0	0	0	0	0	0
Prl7d1	0	0	0	0	0	0	0	0
Prl7c1	0	0	0	0	0	0	0	0
Prl2a1	0	0	0	0	0	0	0	0
Prl2c1	0	0	0	0	0	0	0	0
Prl4a1	0	0	0	0	0	0	0	0
Prl5a1	0	0	0	0	0	0	0	0
2610307P16Rik	6	1	4	2	8	4	10	6
Mir6368	0	0	0	0	0	0	0	0
Sox4	1015	859	919	866	905	628	674	749
A330102I10Rik	6	6	4	3	3	2	5	2
Cdkal1	364	342	307	306	300	249	304	255
E2f3	199	219	204	209	253	183	191	181
Mboat1	24	20	30	13	19	8	18	18
Agtr1a	22	17	11	16	6	15	16	5
Uqcrfs1	2288	2179	2034	1977	2610	1999	2021	2336
4930519D14Rik	0	0	0	0	0	0	0	0
Dusp22	742	741	678	721	823	594	634	545
Irf4	1	2	0	3	0	1	0	1
Exoc2	1596	1557	1468	1443	1681	1511	1721	1369
Hus1b	0	0	0	0	1	1	0	0
4930401O12Rik	0	0	0	0	0	0	0	0
Foxq1	4	6	0	5	2	0	5	6
1700018A04Rik	0	0	0	0	0	0	0	0
Foxf2	10	7	4	12	2	4	6	13
Foxc1	17	20	6	14	12	9	10	10
Gmds	1952	1736	1476	1386	1878	1421	1433	1706
Mylk4	0	1	1	0	1	4	0	0
Wrnip1	2311	2405	2121	2085	2430	1968	2129	2197
Serpinb1a	56	158	24	47	40	18	16	25
Serpinb1c	0	0	0	0	0	0	0	0
Serpinb6b	15	4	7	0	7	3	10	0
Serpinb9	686	642	640	564	663	555	743	455
Serpinb9b	0	0	0	2	0	1	0	0
Serpinb1b	0	0	0	1	3	5	0	1
Serpinb9c	0	0	0	0	0	0	0	0
Serpinb9d	0	0	0	0	0	0	0	0
Serpinb9e	0	0	0	0	0	0	0	0
Serpinb9f	0	0	0	0	0	0	0	0
Serpinb9g	0	0	0	0	0	0	0	0
Gm6093	0	0	0	0	0	0	0	0
Serpinb6d	0	0	0	0	0	0	0	0
Serpinb6e	1	1	0	0	1	0	0	1
Serpinb6c	2	2	5	0	0	0	2	0
Serpinb6a	2589	2622	2312	2238	2490	2040	2205	1837
1110046J04Rik	16	31	35	5	28	21	24	16
Nqo2	511	496	531	502	513	430	565	372
Ripk1	1352	1266	1202	1255	1244	1122	1220	1128
Bphl	672	692	668	596	631	532	676	597
Tubb2a	1931	1593	1453	1457	2625	1942	1669	2577
4930447K03Rik	4	0	3	0	2	0	1	2
Tubb2b	91	61	77	60	180	116	120	150
Psmg4	285	313	275	243	313	273	349	369
Slc22a23	3264	3239	3166	2645	3086	2726	2768	2917
Pxdc1	26	24	29	8	18	10	22	27
Gm15908	0	0	0	0	0	0	0	0
Fam50b	0	0	0	0	0	0	0	0
Prpf4b	3150	2905	3026	3085	2890	3071	3106	2437
Fam217a	18	14	1	14	22	13	17	10
4933417A18Rik	0	0	0	0	0	0	0	0
Eci3	37	29	51	19	28	21	35	45
Eci2	1607	1627	1581	1619	1854	1460	1620	1383
1700011B04Rik	0	0	0	0	0	0	0	0
1700019C18Rik	0	0	0	0	0	0	0	0
Cdyl	386	319	286	295	392	326	348	286
Rpp40	101	104	159	103	171	147	166	111
Ppp1r3g	0	0	0	0	0	0	0	0
Lyrm4	423	353	344	262	352	328	417	281
Fars2	651	669	644	617	830	602	632	695
Nrn1	1	0	0	11	3	1	5	0
F13a1	2	5	7	5	3	0	0	2
Ly86	13	8	23	19	19	18	21	22
Rreb1	1744	1631	1761	1342	1683	1396	1523	1491
Ssr1	11907	11540	10493	10480	10454	9629	8477	7971
Cage1	31	58	57	51	55	34	49	42
Riok1	556	605	487	499	578	521	473	429
Dsp	8675	8162	9229	6247	8053	7298	6980	7308
Snrnp48	288	268	277	252	270	270	295	221
Bmp6	78	53	34	41	63	28	67	77
4930579J19Rik	0	0	0	0	0	0	0	0
Txndc5	8008	7141	6301	6264	6794	5506	5133	6456
Bloc1s5	499	520	489	512	519	472	502	469
Eef1e1	270	306	311	267	478	330	455	343
Slc35b3	376	414	413	500	486	450	431	354
5033403F01Rik	16	21	11	10	24	13	20	10
Ofcc1	0	0	0	0	0	0	0	0
Tfap2a	1	1	3	0	2	0	0	0
Gm26688	0	0	0	0	0	0	0	0
Gcnt2	2128	2178	1701	1833	2319	2010	1952	1742
Pak1ip1	1197	1151	1046	1149	1445	1096	1255	1243
Tmem14c	1295	1266	1213	1085	1396	1147	1120	1181
Mak	3	2	7	2	3	1	0	6
Gcm2	0	0	0	0	0	0	0	0
Elovl2	1104	1022	955	847	1201	1129	1101	931
Smim13	776	787	840	784	905	795	842	661
Nedd9	795	647	642	662	842	744	925	729
Tmem170b	738	653	675	718	612	588	546	487
Gm5082	0	0	0	0	0	1	0	0
Adtrp	0	0	0	0	0	0	0	0
Gm10790	0	0	0	0	0	0	0	0
Hivep1	2671	2279	2397	1996	2854	2335	2576	2464
Edn1	5	14	6	2	22	17	22	8
Phactr1	8750	8347	7265	8501	9741	6861	5842	7614
Tbc1d7	349	339	313	297	445	282	379	340
Gfod1	337	292	238	266	361	265	289	297
Sirt5	241	228	204	181	251	201	199	207
Nol7	1181	1337	1079	1246	1693	1385	1318	1231
Ranbp9	1483	1469	1475	1498	1637	1425	1786	1171
Mcur1	1684	1883	1698	1491	2134	1584	1748	1397
Rnf182	412	347	328	313	353	246	309	201
Gm20751	12	10	20	27	8	6	11	2
Cd83	37	58	27	20	86	41	68	51
Gm5083	1	0	0	0	0	0	0	0
A330076C08Rik	0	0	0	0	0	0	0	0
1700029N11Rik	0	0	0	0	0	0	0	0
Jarid2	984	943	911	982	887	790	730	743
Dtnbp1	671	700	616	611	777	583	689	790
Mylip	510	351	426	441	547	396	415	414
Gmpr	2261	2182	2250	2354	2143	1615	1839	2097
Atxn1	526	416	520	431	481	402	452	428
Stmnd1	0	0	0	0	0	3	0	0
Rbm24	44	18	30	49	50	48	47	43
Cap2	42	40	18	39	46	43	39	36
Fam8a1	828	835	754	700	864	692	706	740
Nup153	2108	2118	2157	1965	2116	1920	2340	1643
Kif13a	1191	1165	1104	888	1253	1067	1169	1089
Nhlrc1	252	289	249	228	295	237	263	266
Tpmt	78	96	86	82	89	90	91	54
Kdm1b	878	910	861	681	854	821	886	761
Dek	1045	1017	1066	944	1177	1015	1216	836
Rnf144b	9	7	10	5	4	15	29	5
A930002C04Rik	0	0	0	0	0	0	0	0
G630093K05Rik	0	0	0	0	0	0	0	0
4931429P17Rik	0	2	0	0	0	6	0	2
A330033J07Rik	0	0	0	0	2	0	0	0
Id4	21	33	30	19	52	32	24	28
A330048O09Rik	0	0	0	0	0	0	0	0
Zfp169	226	218	228	169	166	151	152	165
Mirlet7d	0	0	2	3	0	0	2	2
Mirlet7f-1	0	1	5	0	0	0	0	0
Mirlet7a-1	0	0	0	0	0	0	0	0
Ptpdc1	978	1023	1020	873	942	840	874	781
Barx1	0	0	0	0	1	3	0	0
Phf2	4603	4100	4270	3906	4120	3347	3769	3844
Fam120a	10047	9435	9624	9053	10550	8991	8963	9281
Fam120aos	1378	1376	1354	1475	1382	1217	1438	909
Wnk2	1060	1110	1066	918	1114	918	955	1094
Ninj1	2237	2293	2149	1803	2302	1779	1853	2378
1110007C09Rik	553	596	621	482	851	588	655	784
Susd3	7	9	4	0	9	0	1	11
Fgd3	13	10	15	9	21	10	16	20
Bicd2	1649	1461	1577	1334	1673	1413	1481	1417
Ippk	667	622	600	588	692	601	575	563
Cenpp	8	4	11	5	17	7	12	2
Ecm2	1	6	2	7	5	7	2	0
Aspn	23	15	25	14	5	16	27	6
Omd	0	0	0	0	0	0	0	0
Ogn	0	0	0	0	0	0	0	0
Nol8	1080	997	1066	930	1044	893	975	714
Iars	3592	3757	3971	2993	5134	4369	4728	4297
Gm906	0	0	0	0	0	0	0	0
2310081J21Rik	0	0	0	0	0	0	0	0
Fbxw17	164	212	145	142	187	136	164	202
Nutm2	0	0	0	0	0	0	0	0
Mir683-1	0	0	0	0	0	0	0	0
Mir683-2	0	0	0	0	0	0	0	0
Gm904	0	0	0	0	0	0	0	0
Gm8765	0	0	0	0	0	0	0	0
4930518P08Rik	0	0	0	0	0	0	0	0
9430083A17Rik	37	24	34	40	59	53	50	50
Spin1	1121	1091	1093	964	1157	1071	1355	917
Nxnl2	0	4	3	0	0	1	2	5
S1pr3	55	38	50	60	26	26	48	53
Shc3	1	1	0	1	2	1	1	3
Cks2	6	2	9	4	5	9	12	9
Secisbp2	801	746	775	575	787	627	689	685
Sema4d	794	727	722	693	781	692	636	656
Gadd45g	1492	1275	1599	1207	1361	1042	1016	1468
4921525O09Rik	1	0	7	0	7	1	2	6
Diras2	306	232	176	282	962	726	612	856
Gm2848	0	0	0	0	0	0	0	0
Syk	95	50	102	26	109	70	93	68
BB123696	0	0	0	0	0	0	0	0
Auh	1305	1358	1251	1397	1546	1119	1300	1116
Nfil3	409	464	339	297	614	462	533	494
Ror2	1218	1070	866	1061	1164	917	917	1089
Sptlc1	1611	1636	1345	1369	1530	1380	1503	1392
Gm2762	7	10	10	18	17	5	11	15
Msx2	0	0	0	0	1	0	0	0
9530014B07Rik	0	0	0	0	0	0	0	0
4930555G21Rik	0	0	0	0	0	0	0	0
Drd1	0	5	0	0	4	3	2	3
Sfxn1	2500	2019	2118	2048	2383	1972	2379	2200
Hrh2	0	3	4	7	4	3	7	7
Cplx2	21284	19424	21119	19434	20952	17077	18309	18642
Thoc3	974	1014	867	971	1187	820	862	1009
Simc1	536	509	511	401	495	473	543	500
4833439L19Rik	6146	5757	5320	5548	5835	4811	4999	4823
Arl10	417	460	316	383	476	313	351	399
Nop16	428	498	435	328	472	430	458	454
Higd2a	960	975	946	730	954	813	836	827
Cltb	7134	6107	5545	5659	7192	5525	5410	6966
Faf2	2782	2662	2561	2478	3062	2529	2261	2679
Rnf44	3222	2811	3200	2661	3276	2667	2798	2915
Cdhr2	192	214	252	278	349	235	310	294
Gprin1	1923	1791	1809	1651	2102	1660	1913	2132
Sncb	756	810	820	761	799	709	655	863
Eif4e1b	0	0	2	0	0	0	0	0
Tspan17	638	692	597	531	800	528	581	599
Unc5a	3229	2843	2898	2167	3139	2275	2415	3109
Hk3	39	27	38	55	46	17	28	59
Uimc1	1248	1124	1178	1068	1091	1104	1175	994
Zfp346	1122	1318	1354	1068	1272	1292	1274	995
Fgfr4	45	52	62	48	61	76	49	39
Nsd1	5888	5489	5853	4979	5583	4854	4838	4120
Rab24	1574	1633	1496	1609	1713	1531	1533	1406
Prelid1	2585	2279	2201	1863	2735	1952	2202	2719
Mxd3	0	3	1	0	6	4	2	7
Lman2	13419	12355	11256	10771	12466	10134	10297	11647
Rgs14	1	2	3	6	4	5	4	3
Slc34a1	4	6	12	1	1	6	5	8
Pfn3	0	3	0	0	2	0	0	0
F12	2	1	3	0	2	2	2	0
Grk6	1072	1245	1111	1064	1334	951	1098	1094
Mir6943	0	0	0	0	0	0	0	0
Prr7	183	169	195	133	201	129	145	208
Dbn1	417	407	376	363	419	313	359	372
Mir6944	0	0	0	0	0	0	0	0
Pdlim7	514	461	436	360	364	321	303	410
Mir6945	0	0	0	0	0	0	0	0
Dok3	76	85	63	61	66	59	41	57
Ddx41	3042	3053	2544	2685	2993	2448	2536	2991
Fam193b	2325	2112	2144	1993	1802	2063	1796	1750
Tmed9	8756	8808	7376	7669	8521	6943	5828	7619
B4galt7	465	527	414	405	469	428	423	472
Caml	736	792	624	707	695	656	669	611
Ddx46	2655	2568	2590	2420	2717	2327	2214	2093
B230219D22Rik	3314	3341	3240	3162	3324	3176	3476	2664
Txndc15	1630	1834	1458	1608	1533	1433	1379	1406
Pcbd2	527	522	493	446	490	377	480	422
Catsper3	10	7	14	1	12	6	5	3
Pitx1	0	1	0	0	0	0	0	0
H2afy	4636	4231	4354	4086	5114	4137	4519	4844
Tifab	42	23	26	16	30	26	34	29
4930550C17Rik	0	0	0	0	0	0	0	0
Neurog1	0	0	0	0	0	0	0	0
Cxcl14	34	27	32	32	29	38	25	32
Gm10782	0	0	0	0	0	0	0	0
Slc25a48	0	0	0	0	0	0	0	0
Il9	0	0	0	0	0	0	0	0
Fbxl21	127	84	116	109	98	82	100	112
Lect2	0	0	0	0	0	0	0	0
Tgfbi	459	349	466	382	567	325	311	388
Smad5	1924	1806	1933	1971	1897	1666	1950	1580
Trpc7	24	24	6	5	24	20	32	20
Spock1	2594	2449	1760	1458	1999	1489	1425	1817
Klhl3	72	38	55	63	74	69	58	73
Mir874	0	0	0	0	0	0	0	0
Hnrnpa0	3512	3552	3141	3921	4370	3345	3327	3402
1700066J03Rik	0	0	0	0	0	0	0	0
Idnk	495	552	549	426	545	435	502	415
Ubqln1	4473	4229	4334	3848	4499	3952	4185	3851
Gkap1	459	414	417	345	466	478	462	345
Kif27	57	41	34	38	44	57	65	36
Mir6369	0	0	0	0	0	0	0	0
2210016F16Rik	1583	1522	1218	1244	1794	1324	1490	1505
Hnrnpk	9677	9519	9508	10070	11492	9573	9601	7867
Mir7-1	0	0	0	0	0	5	0	0
Rmi1	289	293	299	332	296	271	344	238
Slc28a3	13	10	5	4	4	9	11	14
4930455J16Rik	0	0	0	0	0	0	0	0
Ntrk2	7385	6317	5981	5446	6233	4953	4683	5574
Agtpbp1	1966	1828	1824	1745	1960	1660	1940	1571
A230056J06Rik	1	0	2	4	1	0	3	0
Naa35	1748	1725	1545	1534	1831	1465	1502	1363
Golm1	1103	1248	993	895	982	728	843	963
4921517D22Rik	0	0	0	0	0	0	0	0
Spata31d1a	0	0	0	0	0	0	0	0
Spata31d1b	0	0	0	0	0	0	0	0
Spata31d1d	0	0	0	0	0	0	0	0
4930528D03Rik	0	0	0	0	0	0	0	0
Isca1	1984	1958	1699	1679	1893	1663	1732	1576
Etohd2	168	160	155	107	123	122	177	124
Zcchc6	2720	2509	2461	2632	2743	2384	2484	2138
A530065N20Rik	0	0	0	0	0	1	0	0
Gas1	4	13	16	8	3	2	4	2
Gm5084	0	0	0	0	0	0	0	0
Dapk1	2843	2682	2575	2374	2847	2244	2688	2628
BC051665	0	0	0	0	0	0	0	0
Ctsll3	0	0	0	0	0	0	0	0
4930486L24Rik	6	5	5	3	4	2	2	6
Ctla2b	3	14	6	12	15	3	9	6
Tpbpb	0	0	0	0	0	0	0	0
Ctla2a	181	135	108	201	166	79	123	125
Tpbpa	0	0	0	0	0	0	0	0
Ctsj	0	0	0	0	0	0	0	0
Ctsq	0	0	0	0	0	0	0	0
Ctsr	0	0	0	0	0	0	0	0
Cts6	0	0	0	0	0	0	0	0
Cts8	0	0	0	0	0	0	0	0
Cts8-ps	0	0	0	0	0	0	0	0
Cts7	0	0	0	0	0	0	0	0
Ctsm	0	0	0	0	0	0	0	0
Cts3	0	0	0	0	0	0	0	0
BC052688	0	0	0	0	0	0	0	0
Zfp808	53	43	56	39	53	46	71	34
Gm3604	28	58	58	41	58	59	83	15
Zfp935	225	201	213	188	193	177	219	131
Zfp934	41	58	52	44	32	42	60	21
6720489N17Rik	32	27	29	40	37	55	41	20
Mir713	0	0	0	0	0	0	0	0
Gm5141	72	79	87	68	64	103	94	46
Fbp2	46	34	31	20	86	34	41	72
Fbp1	273	295	179	109	461	306	430	456
2010111I01Rik	2056	2115	2187	2622	2510	2053	1703	1911
Gm16907	7	8	3	3	7	6	5	15
Mir23b	0	0	0	0	0	0	0	0
Mir27b	0	0	0	0	0	0	0	0
Mir3074-1	0	0	0	0	0	0	0	0
Mir24-1	0	0	0	0	0	0	0	0
Fancc	125	169	149	157	160	104	144	146
Ptch1	1030	988	978	926	1026	913	889	826
1700024I08Rik	0	0	0	0	0	0	0	0
Ercc6l2	1407	1337	1327	1290	1430	1343	1532	1197
Hsd17b3	1	4	0	2	8	7	1	0
Slc35d2	136	130	118	141	129	110	114	88
Zfp367	406	392	399	372	424	379	386	293
Habp4	1742	1777	1818	1808	2021	1649	1748	1752
Cdc14b	1105	1085	1143	1152	986	1033	1117	817
1810034E14Rik	253	205	236	202	196	181	185	184
Aaed1	490	507	480	433	435	370	539	355
Ctsl	9230	9515	7309	7781	10166	8208	9270	8683
Cdk20	333	292	309	222	315	272	216	246
1190003K10Rik	0	0	0	0	0	0	0	0
Cntnap3	6	0	0	1	1	3	3	3
Spata31	0	0	0	0	0	0	0	0
Spata31d1c	0	0	0	0	0	0	0	0
Hiatl1	1452	1714	1484	1518	1544	1420	1556	1161
Olfr466	0	0	0	0	0	0	0	0
Nlrp4f	10	4	3	3	5	2	6	2
Zfp369	121	136	140	111	96	104	84	78
Gm10324	0	0	0	0	0	0	0	0
2410141K09Rik	0	0	0	0	0	0	0	0
Uqcrb	1654	1587	1342	1334	1763	1528	1503	1296
Gm10767	52	28	22	26	21	23	39	15
Mterf3	523	574	558	548	606	587	663	398
Ptdss1	1914	1883	1629	1723	1898	1524	1719	1589
4933433G19Rik	0	0	0	0	0	0	5	0
Zfp712	74	55	70	52	74	27	107	60
Zfp708	33	37	60	24	51	45	72	27
Rslcan18	27	20	19	14	12	16	24	20
Zfp759	156	144	174	161	167	162	175	159
Rsl1	111	93	133	93	83	89	99	97
Zfp455	79	106	117	85	95	100	136	71
Zfp458	64	70	92	73	75	83	85	42
F630042J09Rik	3	0	0	0	0	0	2	1
Zfp457	4	6	5	0	5	5	3	1
Zfp595	114	94	156	105	104	96	123	68
Zfp953	70	76	82	63	58	72	101	50
Zfp456	11	9	22	6	7	23	20	5
Zfp429	68	67	67	78	67	88	77	71
Zfp459	51	38	56	24	27	33	40	33
Zfp874a	242	225	323	200	250	264	277	202
Zfp874b	140	162	196	111	140	158	170	95
Zfp58	130	194	145	172	139	131	169	103
Zfp87	374	315	282	321	347	269	306	203
Zfp748	367	333	379	330	379	328	413	281
9430065F17Rik	36	56	38	33	58	43	46	26
Zfp729b	370	415	407	337	412	377	409	297
Zfp729a	398	531	463	440	467	390	516	303
Zfp738	362	411	365	326	416	407	419	242
Zfp65	443	394	369	399	426	363	452	294
Zfp85os	31	28	33	18	11	31	21	23
Zfp85	63	70	70	88	66	60	81	41
Zfp493	39	32	31	25	32	52	79	41
4930525G20Rik	59	59	50	34	46	36	30	33
Zfp273	111	105	65	63	59	67	126	59
Gm10037	16	26	17	31	13	28	21	14
BC048507	0	0	0	0	0	0	1	0
Mtrr	645	633	627	461	770	612	832	669
Fastkd3	186	217	223	131	198	161	191	188
1700001L19Rik	1	2	3	0	4	2	3	1
Adcy2	23	30	30	17	39	11	32	21
Papd7	980	846	883	734	1060	850	992	978
Srd5a1	50	46	28	18	31	28	39	45
Nsun2	2530	2381	2139	2049	3001	2295	2620	2370
Ube2ql1	21	19	22	13	26	30	44	31
Med10	603	565	537	544	596	548	575	527
1700084F23Rik	0	0	0	0	0	0	0	0
Gm3772	7	1	0	12	15	31	15	7
4930520P13Rik	0	0	1	0	0	0	0	0
1700100L14Rik	0	0	0	0	0	0	0	0
Ice1	2265	2226	1958	2140	2258	1908	2099	1951
Adamts16	0	0	0	0	0	0	0	0
8030423J24Rik	0	0	0	0	0	0	0	0
Mir466f-4	0	0	0	0	0	0	0	0
Irx1	436	346	225	238	615	476	614	668
Gm20554	240	176	153	92	185	265	236	235
Irx2	474	391	315	319	698	544	671	785
D730050B12Rik	0	0	0	0	0	0	0	0
4930555K05Rik	0	0	0	0	0	0	0	0
Irx4	0	0	0	0	0	0	0	0
Ndufs6	1100	1073	953	869	1345	1060	1171	1138
Mrpl36	965	1020	928	777	1117	908	1028	1070
D630045M09Rik	0	0	0	0	0	0	0	0
Lpcat1	471	472	501	432	419	396	373	440
Slc6a3	0	0	0	0	0	0	2	0
Clptm1l	6874	6642	5705	5158	7056	5289	4500	6049
Tert	302	277	256	232	231	204	265	238
Slc6a18	0	0	0	0	0	0	0	0
Slc6a19	590	679	828	693	824	713	713	672
Slc6a19os	11	21	12	23	10	15	13	9
Slc12a7	5058	5106	5628	4860	4684	4278	4812	4886
Nkd2	15	2	15	13	19	18	16	20
Trip13	19	16	5	3	20	9	23	7
Brd9	744	844	811	830	866	803	844	724
Zdhhc11	0	0	0	0	0	0	0	0
Tppp	29	21	8	8	21	18	15	14
Cep72	15	10	18	2	18	5	22	12
Slc9a3	0	0	0	0	0	0	0	0
Exoc3	1966	1830	1713	1651	2258	1746	1972	1856
Ahrr	2	2	3	0	5	2	3	6
Pdcd6	1796	1806	1667	1534	2116	1665	1633	1568
Sdha	8919	8494	8160	8012	8314	7095	7681	7416
Ccdc127	1917	2014	2101	1902	1913	1818	1629	1424
Lrrc14b	53	92	73	46	29	45	29	28
Zfp72	28	24	17	9	20	30	31	34
Mir692-3	0	0	0	0	0	0	0	0
Mir692-2	0	0	0	0	0	0	0	0
Zfp825	70	88	96	70	79	114	75	70
Erap1	2769	2582	2524	2410	2891	2548	3063	2147
Cast	1041	1032	863	949	1003	820	860	772
Pcsk1	19609	19823	15549	15724	18183	13966	12657	14133
Mir682	1	4	2	2	8	3	6	7
Ell2	3277	3060	2845	2790	3374	2567	2623	2550
Glrx	1196	1187	1032	1005	1013	984	1054	988
Rhobtb3	999	996	1122	970	941	889	969	698
Spata9	3	0	0	1	3	3	0	5
Rfesd	662	666	631	647	572	550	592	455
Gpr150	9	10	7	13	7	6	11	9
Arsk	169	199	149	186	157	165	213	135
Ttc37	1836	1626	1473	1315	1623	1566	1385	1259
Mctp1	114	118	87	53	122	118	81	74
Ankrd32	365	410	347	390	377	328	436	272
2210408I21Rik	312	308	294	323	347	236	219	169
Fam172a	1108	1115	1087	1123	1213	1127	1169	929
Pou5f2	0	1	10	8	1	2	2	0
Nr2f1	6	4	7	0	4	14	3	11
A830082K12Rik	4	0	0	0	0	0	1	1
Arrdc3	1365	1373	1341	1163	1104	1191	1200	861
5430425K12Rik	1	7	2	11	12	1	0	4
9330111N05Rik	0	0	0	0	1	0	0	0
Adgrv1	604	605	702	591	841	675	766	635
Lysmd3	641	697	680	691	575	666	667	504
Polr3g	362	350	385	295	420	416	434	286
Mblac2	511	509	507	460	447	472	481	421
Cetn3	1051	1103	977	1069	1019	984	1068	651
Mir3961	0	0	0	0	0	0	0	0
Mef2c	154	146	170	217	161	134	209	154
C130071C03Rik	0	0	0	0	0	0	0	0
Mir9-2	0	0	0	0	0	0	0	0
2810049E08Rik	0	0	0	0	0	0	0	0
Gm17750	0	0	0	0	0	0	0	0
Tmem161b	164	198	192	185	178	170	163	111
Ccnh	834	733	717	653	880	808	845	621
Rasa1	1778	1750	1784	1789	1824	1876	1920	1359
Cox7c	1109	1081	853	976	1416	994	982	1121
Edil3	28	18	6	17	28	31	78	16
Hapln1	730	776	629	594	762	726	808	584
Vcan	57	64	69	26	80	61	57	59
Xrcc4	225	255	263	254	341	231	280	193
Tmem167	1699	1905	1643	1657	1783	1654	1724	1198
Atp6ap1l	0	0	0	0	0	0	0	0
Rps23	4116	4093	3393	4123	5128	3939	4867	4583
Atg10	348	369	349	295	423	283	407	292
A830009L08Rik	2	6	0	2	0	3	6	1
Ssbp2	759	736	703	687	945	790	866	701
4833422C13Rik	5	3	0	5	3	13	13	7
Acot12	11	8	10	7	17	4	4	12
Zcchc9	644	648	611	669	815	709	673	588
Ckmt2	0	1	0	0	0	0	0	0
Rasgrf2	1119	1072	760	615	512	409	408	449
Msh3	438	384	421	383	474	355	447	327
Dhfr	167	146	148	160	174	133	165	100
Ankrd34b	25	42	16	3	23	19	31	25
Fam151b	128	100	104	134	108	92	116	114
Zfyve16	1289	1295	1427	1217	1290	1198	1327	954
Spz1	0	0	0	0	0	0	0	0
Serinc5	1799	1857	1878	1443	2229	1968	1912	1736
Thbs4	0	0	0	0	0	0	0	0
Mtx3	629	782	812	753	780	765	791	522
Cmya5	41	50	30	31	63	28	45	37
Gm4814	5	2	1	5	9	7	9	3
A630019I02Rik	0	0	0	0	0	0	0	0
Papd4	329	284	313	311	360	331	321	231
Homer1	251	299	267	252	299	331	295	177
Jmy	1453	1325	1393	1544	1298	1162	1191	919
Bhmt	0	0	0	0	0	0	0	0
Bhmt2	0	0	0	0	0	0	0	0
Dmgdh	0	0	0	0	0	0	0	0
AW495222	3	0	0	0	3	0	0	0
Arsb	4482	3997	3947	3433	4746	3977	4938	4172
Mir5624	0	0	0	0	0	0	0	0
Lhfpl2	176	152	132	141	260	201	217	202
Scamp1	3112	3103	2948	2975	3152	2989	3182	2236
Gm9776	227	209	183	171	209	188	142	148
Ap3b1	2474	2253	2143	2035	2398	2231	2274	2245
Tbca	1092	1068	992	944	1230	1229	1300	988
Otp	0	0	0	0	0	0	0	0
Wdr41	1464	1442	1348	1281	1506	1185	1405	1260
Pde8b	98	84	76	57	68	74	56	57
Zbed3	535	365	470	399	547	385	529	505
Snora47	0	0	1	0	0	0	0	0
Aggf1	2042	1972	1887	1685	2016	1764	1731	1827
Crhbp	0	2	2	0	6	4	2	0
S100z	21	18	12	3	21	10	9	11
F2rl1	490	544	459	424	544	428	446	526
F2r	147	85	120	111	89	76	94	104
Iqgap2	317	258	319	351	394	303	413	333
F2rl2	0	0	1	0	1	0	0	0
Sv2c	12	7	11	11	13	13	1	9
Poc5	492	563	476	501	512	488	465	445
Ankdd1b	0	0	2	0	2	0	0	0
Polk	349	360	323	310	326	372	334	236
Col4a3bp	3307	3255	3439	3493	3262	2935	2931	2364
Hmgcr	7135	5660	5043	6715	6171	5101	5677	5376
Gcnt4	223	208	217	193	290	274	335	237
1700029F12Rik	0	0	0	0	0	0	0	0
Fam169a	730	808	710	825	754	868	907	603
Nsa2	1075	938	910	916	1170	981	1095	1021
Gfm2	1555	1397	1364	1184	1372	1190	1248	1189
Hexb	1559	1399	1481	1218	1863	1545	1816	1384
Enc1	1110	1003	845	689	1118	796	1044	970
Lincenc1	0	1	0	0	1	0	0	0
Gm5086	2	5	4	1	1	4	7	0
Arhgef28	1209	1163	1101	1148	1367	1031	1113	1118
Utp15	762	752	793	818	1021	865	855	660
Ankra2	598	667	630	696	638	650	551	570
Btf3	2474	2652	2267	2181	2772	2441	2874	2465
Foxd1	0	0	0	0	0	0	0	0
2310005E17Rik	0	0	0	0	0	0	0	0
Tmem174	0	0	0	0	0	0	0	0
Tmem171	0	4	1	0	0	1	0	0
Fcho2	1400	1249	1420	1371	1208	1354	1325	871
Tnpo1	5872	5738	5957	5584	5304	5057	5327	3980
1700024P04Rik	0	0	0	0	0	0	0	0
2310020H05Rik	0	2	0	0	0	1	0	0
Zfp366	30	8	20	8	13	1	6	13
Ptcd2	667	648	599	532	627	598	571	676
Mrps27	408	399	327	344	491	344	387	484
6430562O15Rik	59	51	37	39	45	29	25	56
Map1b	11760	10765	11203	8271	11168	10050	9560	8504
Cartpt	127	127	68	80	111	78	66	83
Mccc2	670	611	576	529	591	607	479	547
Bdp1	1422	1310	1229	1163	1301	1082	1182	956
Serf1	113	71	108	94	84	116	122	86
Smn1	487	459	417	455	522	402	454	521
Naip2	1690	1684	1642	1586	2044	1461	1694	1475
Naip5	11	17	39	17	28	17	35	27
Naip6	1	0	0	1	0	0	1	2
Naip7	0	0	0	0	0	0	0	0
Naip1	1	1	1	3	1	0	0	1
Gtf2h2	320	270	289	328	310	343	318	268
Ocln	542	551	510	489	524	490	439	379
Marveld2	623	581	544	497	602	530	546	509
Rad17	1043	1018	960	1074	1134	1050	1129	799
Ak6	203	200	184	209	229	210	250	186
Taf9	936	948	762	966	1135	998	1064	813
Ccdc125	5	14	13	7	6	9	5	3
Cdk7	858	891	866	929	991	831	827	654
Mrps36	191	174	166	199	180	151	188	170
Cenph	15	8	21	18	22	29	22	3
Ccnb1	2	4	2	1	2	3	8	7
Slc30a5	3313	3326	3017	3156	2709	2510	2539	2202
5930438M14Rik	0	0	0	4	1	4	0	0
4933416M06Rik	0	0	0	0	0	0	0	0
4922502H24Rik	0	0	0	0	0	0	0	0
Pik3r1	2589	2372	2181	2608	2699	2418	2177	1954
Cd180	18	9	19	24	19	21	15	28
Mast4	4140	3461	3423	3226	3668	3166	3311	3205
1700099I09Rik	0	0	0	0	0	0	0	0
Srek1	1600	1421	1552	1279	1182	1481	1551	1250
Erbb2ip	3464	3416	3495	3570	3474	3243	3564	2275
Nln	349	376	373	346	499	455	409	396
Sgtb	392	359	393	377	418	332	398	346
Trappc13	1585	1538	1566	1495	1601	1519	1460	1237
Trim23	790	804	775	833	966	862	919	595
Ppwd1	291	333	294	302	281	326	285	279
Cenpk	8	27	5	12	14	9	4	7
Adamts6	181	151	147	171	178	158	185	112
Cwc27	680	625	614	670	697	663	695	616
Srek1ip1	331	387	350	399	340	365	404	344
Fam159b	351	351	311	371	478	402	421	465
Rgs7bp	474	435	549	491	599	650	591	444
4933425L06Rik	0	0	1	0	0	1	0	0
Rnf180	165	113	107	106	225	158	158	142
Htr1a	0	0	0	0	0	1	0	0
Ipo11	462	464	432	372	544	395	509	373
Dimt1	220	225	166	193	249	240	226	178
Kif2a	797	788	799	755	836	727	954	691
3830408C21Rik	19	39	29	32	32	33	27	17
AI197445	1	4	6	0	5	2	4	2
1700006H21Rik	0	0	0	0	0	0	0	0
Zswim6	253	209	243	282	265	235	242	232
Mir325	0	0	0	0	0	0	0	0
Smim15	567	573	531	658	524	535	616	402
Ndufaf2	193	194	202	173	231	164	227	166
Ercc8	170	150	153	123	190	168	144	151
Elovl7	268	280	337	170	281	359	287	224
Depdc1b	0	0	5	0	0	0	0	0
Pde4d	415	279	312	282	391	335	291	278
Mir582	0	0	0	0	0	0	0	0
Mir1904	0	0	0	0	0	0	0	0
Rab3c	186	164	163	215	287	288	387	231
Gapt	0	0	0	0	2	0	0	0
Plk2	738	523	578	661	794	620	645	656
4930526H09Rik	0	0	0	0	0	0	0	0
Gm38397	0	0	0	0	0	0	0	0
3110015C05Rik	0	0	0	0	0	0	0	0
Actbl2	0	0	0	0	0	0	0	0
Gpbp1	2538	2589	2463	2555	2623	2583	2851	1799
Mier3	563	592	600	519	497	608	576	406
Map3k1	1334	1171	1418	1300	1299	1045	1178	1172
Gm15326	1	4	3	6	6	11	2	10
Ankrd55	4	5	1	3	3	6	13	2
Il6st	3646	3540	3524	2970	4695	3755	3930	3668
Il31ra	0	0	0	0	0	0	0	0
Ddx4	8	7	7	2	3	2	9	5
Slc38a9	227	221	234	189	214	237	254	152
Ppap2a	206	185	199	184	135	133	142	192
Skiv2l2	1410	1514	1327	1391	1670	1394	1541	1307
Dhx29	1182	1100	1084	1014	1178	1078	1157	1021
Ccno	2	3	1	0	11	2	5	0
Mcidas	0	0	0	0	0	0	0	0
Cdc20b	0	0	0	0	0	0	0	0
Mir449c	0	0	0	0	0	0	0	0
Mir449b	0	0	0	0	0	0	0	0
Mir449a	0	0	0	0	0	0	0	0
Gpx8	28	17	19	17	14	16	13	13
Gzma	0	0	0	0	0	0	0	0
1700084D21Rik	0	0	0	0	0	0	0	0
Gzmk	0	0	0	0	0	0	0	0
Esm1	2211	1644	1832	2015	1491	1367	1741	1404
4921509O07Rik	0	0	0	0	0	0	0	0
Snx18	910	869	892	862	1094	825	971	827
Hspb3	0	0	0	0	0	0	0	0
Arl15	253	224	263	243	257	260	246	205
A430090L17Rik	0	0	0	0	0	0	0	2
Ndufs4	798	912	806	838	1098	840	1028	870
Fst	1	1	0	0	0	0	1	1
4930544M13Rik	0	0	0	0	0	0	0	0
Mocs2	1553	1501	1482	1688	1876	1604	1665	1439
Itga2	317	320	359	252	449	330	362	327
Itga1	96	56	75	114	74	63	47	54
Pelo	830	708	705	634	639	581	504	630
Isl1	3556	3457	3004	3587	3660	3227	3457	3174
Parp8	2151	2011	1933	1876	2269	1894	1954	1941
Gm6416	0	0	0	0	0	0	0	0
Emb	10548	9742	8780	10058	9568	8796	10427	7903
Hcn1	39	47	38	40	151	88	112	90
4933413L06Rik	0	0	0	0	0	0	0	0
Mrps30	532	583	543	487	634	559	626	585
1700003P14Rik	0	0	0	0	0	0	0	0
Gm10732	0	0	0	0	0	0	0	0
Fgf10	0	0	0	0	0	0	0	0
Nnt	1005	860	870	854	814	817	770	807
Paip1	1451	1490	1517	1541	1497	1372	1589	1085
4833420G17Rik	848	905	926	894	771	636	704	550
3110070M22Rik	39	61	67	36	60	28	29	61
Gm7120	215	164	275	192	149	183	181	139
Ccl28	1072	1024	1358	853	792	646	714	528
1700074H08Rik	4	0	0	0	0	0	0	0
Hmgcs1	3945	2844	2499	4585	2823	2164	2840	2424
Nim1k	230	247	202	226	256	240	229	191
Zfp131	720	764	642	664	784	722	794	558
AF067063	0	0	0	0	0	0	0	0
Tcstv1	0	0	0	0	0	0	0	0
B020031M17Rik	0	0	0	0	0	0	0	0
Gm21188	0	0	0	0	0	0	0	0
Gm20767	0	0	0	0	0	0	0	0
AF067061	0	0	0	0	0	0	0	0
BC147527	0	0	0	0	0	0	0	0
Tcstv3	0	0	0	0	0	0	0	0
Gm2897	2	2	6	7	3	2	3	3
Gm5795	0	0	0	0	0	0	0	0
D830030K20Rik	0	0	0	0	0	0	0	0
1700110I01Rik	0	0	0	0	0	0	0	0
Gm10413	0	0	0	0	0	0	0	0
Gm3020	0	0	0	0	0	0	0	0
Gm10409	0	0	0	0	0	0	0	0
Gm10408	0	0	0	0	0	0	0	0
Gm3002	0	0	0	0	1	0	0	0
Gm5796	0	0	0	0	1	0	2	0
2610042L04Rik	0	1	1	0	0	0	0	0
Gm3264	0	0	0	0	0	0	0	0
4930555G01Rik	0	0	0	0	0	0	0	0
Gm3488	0	0	0	0	0	0	0	0
Gm3317	0	0	0	0	0	0	0	0
Gm3500	5	0	1	5	0	1	1	2
Gm3383	0	0	0	0	0	0	0	0
LOC100861615	0	0	0	0	0	0	0	0
Gm3636	26	18	15	20	17	32	14	13
Gm10406	0	0	4	7	0	0	0	0
Gm3696	0	1	6	5	4	2	5	2
Gm5797	0	0	0	0	0	0	0	0
4933406F09Rik	0	0	0	0	0	0	0	0
Gm3558	1	1	1	0	1	1	2	1
Flnb	13913	14429	12487	11141	16392	13083	11174	12583
Dnase1l3	1	2	3	0	13	7	2	2
Abhd6	773	698	713	596	753	680	696	723
Rpp14	611	594	552	594	685	503	521	519
Pxk	2326	2205	2054	2287	2275	1956	2071	2030
Pdhb	2699	2671	2467	2470	2940	2399	2629	2259
Kctd6	387	375	367	321	380	359	397	316
Acox2	6	2	7	4	28	7	19	12
Fam107a	45	49	26	38	25	48	27	30
Oit1	16	26	24	19	50	33	46	44
4930452B06Rik	17	25	17	21	29	29	36	53
4930455B14Rik	0	0	0	0	0	0	0	0
Fhit	120	120	85	126	142	113	118	120
Mnd1-ps	0	0	0	0	0	0	0	0
Fhitos	0	0	0	0	2	0	0	0
Mir5124b	0	0	0	0	0	0	0	0
Ptprg	601	590	528	420	690	515	677	491
3830406C13Rik	483	542	653	510	599	553	600	345
Fezf2	12	6	5	3	3	7	0	6
Cadps	6895	6312	5922	5981	6565	5673	7372	5951
Gm5087	1	1	0	0	2	0	3	0
Synpr	784	586	629	685	824	768	636	541
Sntn	0	0	0	0	0	0	0	0
Thoc7	859	851	826	858	946	847	917	777
Atxn7	1281	1226	1336	1231	1287	1197	1318	994
Psmd6	2869	2865	2551	2886	3445	2666	2775	2748
Olfr720	0	0	0	0	0	0	0	0
Olfr31	0	0	0	0	0	0	0	0
Il3ra	515	349	432	326	501	383	260	407
Slc4a7	6100	5989	5831	6916	6017	5417	6047	4030
Nek10	71	107	71	90	65	58	62	53
Lrrc3b	0	2	5	10	4	3	6	8
Oxsm	519	453	502	422	510	397	400	380
Ngly1	1085	1097	1147	1160	1206	1065	1243	822
Top2b	2735	2606	2607	2454	2661	2333	2744	1803
Rarb	11	9	15	10	12	15	11	4
Thrb	548	426	364	369	498	411	438	394
Nr1d2	3162	3574	3723	3737	3778	3648	3923	2540
Rpl15	3058	2942	2847	2435	3708	3001	3469	3269
Nkiras1	721	683	649	694	694	616	620	640
Ube2e1	1271	1278	1245	1232	1409	1323	1201	1087
Ube2e2	328	355	400	356	388	323	363	303
Gm5458	0	0	0	0	0	0	0	0
Nid2	442	231	281	352	296	186	222	298
2700060E02Rik	1318	1304	1276	1121	1351	1213	1374	1124
D14Ertd670e	0	0	0	0	0	0	0	0
Gng2	246	246	251	263	291	278	268	226
Saysd1	384	313	265	311	362	274	319	308
Kcnk5	83	82	79	73	61	59	62	82
Kcnk16	3402	2982	2872	2662	2971	2089	2646	2878
Nudt13	470	411	379	469	415	383	333	346
Ecd	1920	1730	1527	1580	1921	1455	1572	1751
Fam149b	1349	1218	987	1007	1258	953	1174	1238
Dnajc9	1099	951	938	918	926	943	930	758
Mrps16	649	618	579	568	865	646	669	648
Cfap70	32	31	43	35	24	33	26	19
Anxa7	3907	4078	3548	3378	3781	3246	3482	3264
Mss51	13	9	9	13	5	14	8	9
Ppp3cb	2385	2450	2345	2471	2749	2686	2885	2060
1810062O18Rik	3	5	6	0	11	18	2	8
Usp54	794	776	784	715	777	601	626	715
Myoz1	0	3	0	0	0	0	2	0
Synpo2l	8	6	3	2	16	3	7	4
Sec24c	7444	7268	7308	6194	7247	6008	5955	6811
Mir6946	0	0	0	0	0	0	0	2
Fut11	519	476	515	453	484	359	446	420
6230400D17Rik	5	7	12	11	7	15	7	8
Chchd1	488	473	462	384	593	536	551	537
Zswim8	6737	6319	6415	5702	7137	5942	5794	6470
Ndst2	797	735	784	639	793	568	652	717
Camk2g	899	887	796	816	965	702	741	784
Plau	307	210	269	381	265	160	206	244
Vcl	1251	1190	1255	1257	1291	1037	1166	978
Ap3m1	2247	2240	2233	1992	2164	2034	2012	1729
Adk	1396	1430	1301	1495	1407	1260	1276	1153
Kat6b	1527	1303	1407	1357	1330	1101	1236	1183
Dupd1	0	0	0	0	0	0	0	0
Dusp13	2	5	1	0	6	3	0	4
Samd8	1281	1335	1427	1171	1372	1406	1358	988
Vdac2	3215	3153	3103	2911	3667	2876	3231	2644
Comtd1	402	376	353	332	511	423	408	563
Zfp503	70	60	80	113	59	94	92	106
1700112E06Rik	1	5	4	2	13	5	5	5
4930405A10Rik	0	0	0	0	0	0	0	0
Gm10248	0	0	0	0	0	0	0	0
Kcnma1	2275	2185	2056	2047	2289	1977	1796	1835
4930519K11Rik	4	1	7	17	9	3	4	9
Mir7210	0	0	0	0	0	0	0	0
Dlg5	2130	2154	2066	1948	2464	2043	1994	2115
E330034G19Rik	0	0	0	0	0	0	0	0
Polr3a	1151	1011	978	923	1254	982	1012	975
Rps24	4599	4131	3671	3801	5632	4519	5439	4628
4930572O13Rik	0	0	0	0	0	0	0	0
Zmiz1	4416	3991	4162	3638	4342	3377	3254	3558
Mir3075	0	0	0	0	0	0	0	0
4931406H21Rik	8	4	4	4	9	2	4	2
Israa	2	2	3	4	0	6	4	0
Ppif	494	529	533	331	585	545	415	584
Ppifos	0	0	0	0	0	0	0	0
Zcchc24	50	29	34	25	35	21	23	33
Anxa11	1803	1589	1780	1611	1711	1441	1458	1562
Plac9b	0	0	0	0	0	0	0	0
Plac9a	0	0	0	0	0	0	0	0
Tmem254a	0	0	0	0	0	0	0	0
Tmem254b	0	0	0	0	0	0	0	0
Tmem254c	0	0	0	0	0	0	0	0
Cphx2	0	0	0	0	0	0	0	0
Cphx1	0	0	0	0	0	0	0	0
Duxbl2	0	0	0	0	0	0	0	0
Duxbl3	0	0	0	0	0	0	0	0
Duxbl1	0	0	0	0	0	0	0	0
4933413J09Rik	0	0	0	0	0	0	0	0
Slmap	2020	2088	2021	2087	2196	1952	2169	1575
Dennd6a	1410	1386	1390	1433	1340	1215	1480	939
Arf4	6417	5951	6064	5563	5544	5421	5376	4554
Pde12	699	590	611	564	802	645	656	679
Mir7672	0	0	0	0	0	0	0	0
Asb14	0	0	6	0	0	0	0	0
Appl1	1516	1514	1570	1449	1570	1480	1725	1107
Hesx1	3	6	5	0	6	2	1	4
Il17rd	96	90	97	44	129	128	124	110
Arhgef3	783	705	671	760	990	809	897	678
Fam208a	1687	1598	1754	1795	1633	1706	1768	1190
Ccdc66	713	672	673	642	706	645	733	510
Erc2	535	426	447	481	526	473	600	510
Wnt5a	29	25	22	33	23	17	21	30
Cacna2d3	28	47	36	17	88	83	82	48
Lrtm1	0	0	0	0	0	0	0	0
Selk	4724	4699	4095	4557	4894	4334	3768	3582
Actr8	1410	1217	1126	1322	1391	1088	1304	1173
Mir6947	0	0	0	0	0	1	0	0
Il17rb	0	0	1	0	0	0	2	2
Chdh	10	29	18	6	18	10	12	12
Cacna1d	4789	4708	5133	4569	4874	4478	4258	4043
4831407H17Rik	10	0	0	0	2	4	5	0
Dcp1a	1042	887	952	928	1005	873	839	795
Tkt	3807	3817	3259	2825	4601	3375	3475	4261
Mir3076	0	0	0	0	0	0	0	0
Prkcd	707	638	694	611	665	622	693	606
Rft1	438	552	494	528	595	451	446	407
Sfmbt1	2086	1944	2006	1945	1804	1732	1779	1440
Tmem110	294	245	266	254	346	268	236	325
Mustn1	14	12	7	23	14	10	6	11
Itih4	4	13	0	0	11	6	0	2
Itih3	0	0	0	0	0	0	0	1
Itih1	26	35	13	26	51	15	23	36
Nek4	569	487	609	518	517	533	538	526
Spcs1	3501	3860	3088	3119	3440	3003	2784	2530
Glt8d1	1832	1640	1518	1629	1444	1295	1357	1234
Gnl3	1218	1075	1143	1118	1438	1186	1467	1108
Snord69	2	0	1	0	2	0	4	3
Snord19	3	0	0	0	0	1	0	0
Pbrm1	3762	3618	3751	3674	3727	3456	3793	2626
Smim4	292	313	272	222	365	227	302	349
Nt5dc2	1126	1070	1006	1006	1078	829	834	1123
Stab1	531	323	486	317	381	389	328	458
Nisch	17768	15333	15475	14167	14842	13358	13486	15348
Tnnc1	50	74	80	41	67	32	27	63
Sema3g	74	87	80	55	96	82	60	75
Phf7	236	296	242	249	286	238	239	216
Bap1	2386	2390	2133	2314	2597	2017	2277	2336
Dnah1	1	3	1	0	11	8	16	4
Capn7	2700	2862	2683	2498	2468	2507	2670	1795
Sh3bp5	451	319	349	409	335	246	303	348
Mettl6	323	349	330	278	362	255	276	209
Eaf1	4937	5386	5040	4683	5926	4522	4477	4069
Colq	0	0	1	0	1	0	0	0
Hacl1	362	382	346	409	361	273	260	240
Btd	495	411	362	457	445	370	343	415
Ankrd28	1149	1137	1057	1222	1211	1060	1056	910
Galnt15	7	2	4	3	2	4	6	7
Dph3	999	1066	955	1106	1072	1000	1074	846
Oxnad1	602	609	604	556	585	504	539	486
Msmb	0	0	0	0	0	0	0	0
Ncoa4	1190	1097	1089	970	987	959	1079	1039
Timm23	386	448	346	341	532	403	368	434
Parg	1339	1236	1293	1101	1396	1185	1329	1087
Ogdhl	5113	4888	4853	4428	7370	5691	6179	6879
1700024G13Rik	0	0	0	0	0	0	0	0
Chat	0	0	0	0	1	0	0	0
Slc18a3	0	0	0	0	10	3	0	0
Ercc6	1133	938	991	973	1018	824	899	773
Prrxl1	0	0	0	0	0	0	0	0
3425401B19Rik	126	152	157	155	69	54	47	65
1810011H11Rik	7	1	6	5	4	5	3	5
Fam170b	0	0	0	0	0	0	0	0
Vstm4	12	11	5	3	17	6	10	9
Wdfy4	9	12	22	6	23	4	18	15
Lrrc18	66	80	73	99	67	48	53	53
Arhgap22	18	3	8	15	30	14	16	14
Mapk8	750	702	599	750	799	667	690	580
Ptpn20	0	0	0	0	0	0	0	0
4930503F20Rik	0	0	0	0	0	0	0	0
Gdf10	10	0	7	2	11	17	4	7
Gdf2	0	0	0	0	0	0	1	0
Rbp3	85	63	59	81	58	20	32	51
Zfp488	0	0	3	0	0	0	0	0
Gm5460	0	0	0	0	0	0	0	0
A630023A22Rik	0	0	0	0	0	0	0	0
Antxrl	0	0	0	0	0	0	0	0
Anxa8	0	0	0	0	0	0	0	1
Npy4r	0	0	0	0	0	0	0	0
Gprin2	4	11	11	2	16	4	9	19
Syt15	2	0	0	3	0	0	0	2
Fam35a	324	364	302	332	348	321	396	304
Glud1	4858	4786	4506	4601	5784	4573	4574	4622
Gm3219	5	5	3	1	10	11	4	13
Fam25c	0	0	0	0	0	0	0	2
Sncg	42	18	23	32	48	19	41	29
Mmrn2	467	313	349	365	250	245	302	365
Bmpr1a	2757	2946	3120	2905	2704	2847	3119	2048
9230112D13Rik	0	0	0	0	0	0	0	0
Ldb3	25	18	24	15	16	14	31	4
Opn4	0	0	0	0	0	0	0	0
Mir297-1	0	0	0	0	0	0	0	0
Wapal	3241	3105	3167	3175	2972	3076	3223	2223
Grid1	5	0	1	0	12	11	12	8
Mir346	0	0	0	0	0	0	0	0
4930596D02Rik	0	0	0	0	0	0	0	0
4930474N05Rik	0	0	0	0	0	0	0	0
Ccser2	1394	1318	1507	1073	1233	1217	1322	1014
Rgr	0	0	0	0	1	0	0	0
Lrit1	0	0	0	0	2	0	1	0
Lrit2	0	0	0	0	0	0	0	0
Cdhr1	3463	3358	3241	3391	2866	2420	2915	2774
2610528A11Rik	6	2	4	2	1	2	4	0
Ghitm	8779	9072	9021	8017	11983	10592	12864	8770
Nrg3	0	1	0	1	1	0	0	0
Nrg3os	0	0	0	0	0	0	0	0
LOC432842	0	0	0	0	0	0	0	1
1700109I08Rik	0	0	0	0	0	0	0	0
Sh2d4b	11	6	2	3	6	1	7	2
Tspan14	531	488	402	389	542	436	498	515
Fam213a	1597	1387	1404	1359	1929	1618	1967	1633
Dydc2	0	0	0	0	2	0	0	3
Dydc1	0	0	0	0	1	0	0	0
Mat1a	2246	2285	1947	1837	2675	1982	2158	2112
Sftpa1	27	42	18	27	24	37	26	21
Mbl1	6	0	0	0	0	0	0	0
Sftpd	41	58	45	15	52	53	49	58
Gm10377	0	0	0	0	0	0	0	0
1700091H14Rik	0	0	0	0	0	0	0	0
Gm17026	0	0	0	0	0	0	0	0
1700001F09Rik	0	0	0	0	0	0	0	0
Gm10375	0	0	0	0	0	0	0	0
Ear1	0	0	0	0	0	0	0	0
Ear10	0	0	0	0	0	0	0	0
Ang3	0	0	0	0	0	0	0	0
Ang5	0	0	0	0	0	0	0	0
Ang6	0	0	0	0	0	0	0	0
Ear2	0	0	0	0	0	0	0	0
Ear3	0	0	0	0	0	0	0	0
Ear12	0	0	0	0	0	0	0	0
4930503E14Rik	0	0	0	0	0	0	0	0
1700047E10Rik	0	0	0	0	0	0	0	0
BC061237	0	0	0	0	0	0	0	0
Gm8267	6	0	0	0	0	0	0	0
Ptgdr	0	0	0	0	0	0	0	0
Mir327	0	0	0	0	0	0	0	0
4930431P03Rik	0	0	0	0	0	0	0	0
Ptger2	3	0	1	0	1	0	3	0
Txndc16	1143	1030	1078	1278	1197	1146	1296	868
Gpr137c	14	14	19	18	19	19	18	19
Ero1l	3169	3190	2999	2593	4027	3441	4018	2872
Psmc6	1719	1858	1806	1797	1977	1835	1963	1315
Styx	97	93	83	95	96	96	94	62
Gnpnat1	530	663	580	630	732	689	735	458
Fermt2	1649	1563	1669	1353	1838	1470	1913	1393
4930527F14Rik	0	0	0	0	0	0	0	0
Ddhd1	700	643	658	668	709	634	769	560
Mir5131	0	0	0	0	0	0	0	0
Gm15217	0	0	0	0	0	0	0	0
Bmp4	0	3	0	0	0	1	0	1
Rubie	0	0	0	0	0	0	0	0
4933425B07Rik	0	0	0	0	0	0	0	0
D330046F09Rik	0	0	0	3	0	0	0	0
Cdkn3	2	3	1	0	1	0	1	3
Cnih1	1175	1196	1145	854	1202	1136	1205	1054
Gmfb	2063	2230	2041	1988	2376	2212	2475	1574
Cgrrf1	528	472	429	418	525	441	530	492
Samd4	167	168	202	165	213	180	207	193
Gm10371	7	9	7	2	3	4	3	6
Gch1	9754	9449	9493	8482	12022	9524	10929	10922
Wdhd1	176	196	181	187	245	169	156	137
Socs4	330	347	331	299	358	325	277	251
Mapk1ip1l	1660	1507	1585	1492	1667	1486	1451	1209
Lgals3	422	236	328	360	474	300	297	465
Dlgap5	32	21	25	29	27	5	7	21
Fbxo34	1148	978	898	978	1059	850	981	882
Atg14	478	520	493	445	463	450	488	382
Ktn1	3318	3278	3099	3231	3926	3395	3568	2684
4930447J18Rik	0	0	0	0	0	0	0	0
Peli2	58	53	58	65	76	84	88	54
Gm6498	0	0	0	0	0	0	0	0
Tmem260	1260	1226	1122	1123	1190	1132	1145	930
Otx2	0	0	0	0	0	0	0	0
Otx2os1	0	0	0	0	0	0	0	0
4933429O19Rik	0	0	0	0	0	0	0	0
Exoc5	1892	1891	1902	2184	2048	1878	2069	1290
Ap5m1	626	555	671	553	599	602	713	485
Naa30	1029	961	1038	948	872	933	856	706
1700011H14Rik	1	0	0	4	0	0	0	2
Slc35f4	12	24	8	15	3	2	2	4
3632451O06Rik	14	10	18	5	16	8	16	9
Olfr722	0	0	0	0	0	0	0	0
Olfr723	0	0	0	0	0	0	0	0
Olfr724	0	0	0	0	0	0	0	0
Olfr725	0	0	0	0	0	0	0	0
Olfr726	0	0	0	0	0	0	0	0
Olfr727	0	0	0	0	0	0	0	0
Olfr728	0	0	0	0	0	0	0	0
Olfr729	0	0	0	0	0	0	0	0
Olfr730	0	0	0	0	0	0	0	0
Olfr731	0	0	0	0	0	0	0	0
Olfr732	0	0	0	0	0	0	0	0
Olfr733	0	0	0	0	0	0	0	0
Olfr734	0	0	0	0	0	0	0	0
Olfr735	0	0	0	0	0	0	0	0
Tlr11	0	0	0	0	0	0	0	0
Olfr736	0	0	0	0	0	0	0	0
Olfr738	0	0	0	0	0	0	0	0
Olfr739	0	0	0	0	0	0	0	0
Olfr740	0	0	0	0	0	0	0	0
Olfr741	0	0	0	0	0	0	0	0
4930413M19Rik	0	0	0	0	0	0	0	0
Olfr742	0	0	0	0	0	0	0	0
Olfr743	0	0	0	0	0	0	0	0
Olfr744	0	0	0	0	0	0	0	0
Olfr745	0	0	0	6	0	0	0	0
Olfr746	0	0	0	0	0	0	0	0
Olfr747	0	0	0	0	0	0	0	0
Olfr748	0	0	0	0	0	0	0	0
Olfr749	0	0	0	0	0	0	0	0
Ttc5	925	920	849	857	1008	761	771	871
Ccnb1ip1	0	0	0	0	0	0	0	0
Rpph1	3	9	10	6	7	4	4	1
Parp2	751	732	754	707	809	732	735	678
Tep1	1668	1512	1349	1302	1371	1200	1360	1284
Klhl33	18	17	16	19	25	20	18	27
Osgep	791	655	618	597	663	618	636	702
Apex1	519	594	494	590	835	560	719	509
Tmem55b	1949	2031	1913	1811	2025	1738	2103	1815
Pnp	596	500	429	462	660	441	435	564
Pnp2	10	4	2	0	3	1	1	2
Rnase10	0	0	0	0	0	0	0	0
Rnase9	0	0	0	0	0	0	0	0
Rnase11	0	0	0	0	0	0	0	0
Rnase12	0	0	0	0	0	0	0	0
Olfr750	0	0	0	0	0	0	0	0
Ang	1385	1300	1367	1043	1228	994	1122	1066
Rnase4	12984	14245	14244	14940	12207	12155	12702	9906
Eddm3b	2	3	7	0	29	8	5	8
Rnase6	2	5	6	0	0	0	0	2
Rnase1	232	627	74	25	69	49	35	14
Rnase2b	0	0	0	0	0	0	0	0
Ang2	0	0	0	0	0	0	0	0
Ear4	0	0	0	0	0	0	0	0
Ear14	0	0	0	0	0	0	0	0
Rnase2a	0	0	0	0	0	0	0	0
4930597G03Rik	0	0	0	0	0	0	0	0
Vmn2r88	0	0	0	0	0	0	0	0
Vmn2r89	0	0	0	0	0	0	0	0
Gm5622	0	0	0	0	0	0	0	0
Gm5800	0	0	0	0	0	0	0	0
Ang4	0	0	0	0	0	0	0	0
AY358078	0	0	0	0	0	0	0	0
Ear6	0	0	0	0	0	0	0	0
Ear7	0	0	0	0	0	0	0	0
Mettl17	328	324	286	318	246	224	200	242
Slc39a2	10	6	7	16	8	7	4	3
Ndrg2	33	25	31	34	33	29	41	31
Tppp2	0	0	0	0	0	0	0	0
Rnase13	0	0	0	0	0	0	0	0
Arhgef40	196	212	170	164	238	188	169	185
Gm16617	0	0	0	0	0	0	0	0
Zfp219	1083	979	1051	923	1000	848	891	1078
Tmem253	0	0	1	0	2	4	1	0
Olfr221	0	0	0	0	0	0	0	0
Snord58b	0	2	0	0	0	3	0	0
Hnrnpc	4338	3934	3532	3399	3802	3606	4213	3631
Rpgrip1	14	31	21	30	29	33	18	20
Supt16	2953	2781	2876	3010	3315	2769	2931	2612
Chd8	4001	3984	3801	3294	4071	3214	3441	3306
Snord8	0	0	0	0	2	2	0	0
Rab2b	256	247	265	220	224	201	311	235
Tox4	2746	2708	2401	2304	2795	2244	2418	2243
Mettl3	515	603	564	429	484	454	514	499
Sall2	801	719	752	633	894	649	695	738
Olfr1513	0	0	0	0	0	0	0	0
Olfr1512	0	0	0	0	0	0	0	0
Olfr1511	0	0	0	0	0	0	0	0
Olfr1510	0	0	0	0	0	0	0	0
Olfr1509	0	0	0	0	0	0	0	0
Olfr1508	0	0	0	0	0	0	0	0
Olfr1507	0	0	0	0	0	0	0	0
Dad1	4792	4124	3781	3398	4765	3496	3279	4860
Abhd4	1174	1232	1154	1002	1252	980	1049	1088
Olfr49	0	0	0	0	0	0	0	0
Oxa1l	883	943	864	706	1138	820	878	923
Slc7a7	45	59	44	59	79	29	44	63
Mrpl52	544	449	384	370	658	439	453	623
Mmp14	225	151	198	178	271	171	157	231
Lrp10	4608	4174	3863	3342	4762	3344	3318	4224
Rem2	158	146	182	146	188	185	125	175
Prmt5	1170	1061	1010	986	1280	1019	1009	1143
Haus4	104	165	108	84	113	88	80	93
Ajuba	10	9	7	19	10	3	4	7
4931414P19Rik	314	302	290	182	336	237	279	303
Psmb5	2112	2230	1848	1732	2407	1886	1734	2172
Mir686	0	0	0	0	0	0	0	0
Psmb11	0	0	0	0	0	0	0	0
Cdh24	48	43	46	46	22	39	20	37
Acin1	5671	5200	5049	4661	5212	4855	4869	4963
Mir6948	0	0	0	0	0	0	0	0
4930579G18Rik	1	2	2	0	0	4	2	1
1700123O20Rik	532	559	528	454	604	461	474	550
Cebpe	2	0	0	0	1	0	0	0
Slc7a8	8344	7651	7622	6311	8546	7635	8458	7893
Homez	702	687	671	629	664	550	609	619
Ppp1r3e	513	430	441	457	459	428	394	408
Bcl2l2	4227	4153	3978	3832	4487	3898	3834	3696
Pabpn1	2831	2970	2776	3005	3397	2979	2739	2705
Slc22a17	1840	1476	1458	1602	1540	1451	1174	1494
Efs	0	0	3	0	1	0	5	6
Il25	0	0	4	0	0	0	0	0
Cmtm5	0	0	0	0	0	3	0	2
Myh6	1	0	0	0	0	0	0	0
Mir208a	0	0	0	0	0	0	0	0
Mhrt	0	0	0	0	0	0	0	0
Myh7	0	0	3	0	0	3	0	0
Mir208b	0	0	0	0	0	0	0	0
Ngdn	991	896	795	839	1051	750	919	986
Gm10364	0	0	2	3	0	0	0	0
Zfhx2	5888	5175	5522	4550	4839	4545	4235	4729
Zfhx2os	5	4	1	9	10	3	10	2
Thtpa	1742	1637	1412	1381	1824	1400	1608	1559
Ap1g2	616	479	446	373	500	458	395	571
Jph4	279	279	253	214	243	232	234	238
Dhrs2	0	0	0	0	0	1	0	0
Dhrs4	1103	1109	978	998	1081	1009	971	1078
Lrrc16b	3002	2813	2818	2821	2650	2916	2907	2917
Cpne6	8	4	4	3	5	7	4	7
Nrl	3	3	9	0	0	0	1	2
Pck2	6279	6943	6297	5768	7777	6301	5697	6577
Dcaf11	4229	3953	3588	3524	4158	3448	3456	3719
Fitm1	0	0	0	0	0	0	1	3
Psme1	1521	1584	1337	1519	1902	1418	1665	1798
Emc9	315	277	300	268	410	262	285	361
Psme2	2102	2219	1902	1877	2276	1804	2031	1890
Rnf31	1398	1438	1263	1199	1480	1183	1048	1517
Irf9	581	525	501	418	500	373	444	512
Rec8	2199	2079	2014	1761	1534	1372	1202	1414
Ipo4	4349	4327	3993	3163	4873	3649	3897	4549
Tm9sf1	3028	3054	2674	2647	3163	2448	2301	2526
Tssk4	9	4	13	15	3	5	5	4
Mdp1	986	987	890	879	1085	938	1068	846
Nedd8	1512	1394	1131	1262	1456	1131	1171	1356
Gmpr2	478	468	447	434	537	345	459	442
Tinf2	520	529	458	418	612	444	452	426
Tgm1	4	0	0	0	6	1	0	3
Rabggta	883	842	766	883	1000	789	827	807
Dhrs1	829	806	760	680	887	742	660	744
Nop9	667	638	578	547	696	545	574	602
Cideb	0	0	1	0	1	5	0	3
Ltb4r2	0	0	0	0	0	0	0	0
Ltb4r1	0	0	0	0	0	0	0	0
Adcy4	125	89	93	95	85	70	88	84
Ripk3	16	12	20	16	26	14	12	19
Nfatc4	19	9	26	4	7	5	13	8
Nynrin	722	758	700	761	853	724	718	698
Cbln3	18	13	15	10	24	18	12	20
Khnyn	1454	1621	1672	1317	1502	1224	1474	1325
Sdr39u1	1507	1433	1314	1198	1923	1342	1509	1577
Cma1	0	0	0	0	0	0	0	0
Mcpt-ps1	0	0	0	0	0	0	0	0
Cma2	0	0	0	0	0	0	0	0
Gm5801	4	2	1	3	1	2	2	0
Mcpt1	0	0	0	0	0	0	0	0
Mcpt9	0	0	0	0	0	0	0	0
Mcpt2	0	0	0	0	0	0	0	0
Mcpt4	0	0	0	0	0	0	0	0
Mcpt8	0	0	0	0	0	0	0	0
Mir6949	0	0	0	0	0	0	0	0
Ctsg	0	0	0	0	0	0	0	0
Gzme	0	0	0	0	0	0	0	0
Gzmd	0	0	0	0	0	0	0	0
Gzmg	0	0	0	0	0	0	0	0
Gzmn	0	0	0	0	0	0	0	0
Gzmf	0	0	0	0	0	0	0	0
Gzmc	0	0	0	0	0	0	0	0
Gzmb	0	0	0	0	0	0	0	0
Atp12a	0	0	0	0	0	0	0	0
Rnf17	9	3	16	1	6	6	17	22
Cenpj	664	607	592	464	526	481	633	402
Parp4	1155	1179	1121	1021	1094	1009	1032	814
Mphosph8	1351	1247	1264	1342	1254	1177	1160	972
Gm16973	158	136	132	176	113	132	144	95
Pspc1	393	396	359	399	897	572	579	602
Zmym5	1219	1254	1229	1394	1260	1152	1250	826
Zmym2	1972	2087	2182	2070	2241	2100	2116	1566
B020004C17Rik	0	0	0	0	0	0	0	0
Gja3	0	0	0	0	0	0	0	0
Gjb2	26	42	16	15	12	6	11	8
Gjb6	0	0	0	0	0	0	0	0
Cryl1	934	1019	817	1313	1118	941	770	923
Ift88	816	757	746	715	682	671	831	551
Il17d	86	63	40	43	64	53	59	73
N6amt2	446	455	367	324	433	290	390	372
Xpo4	704	687	674	570	754	562	630	545
Lats2	349	344	408	290	400	296	343	364
Sap18	454	458	421	543	560	487	454	368
Gm10094	0	0	0	0	0	0	0	0
Mir3077	0	0	0	0	0	0	0	0
Ska3	1	2	3	0	7	3	1	1
Mrpl57	790	793	666	638	1000	661	646	987
Zdhhc20	1601	1590	1612	1768	1526	1461	1611	1012
Micu2	2394	2416	2160	2484	2722	2378	2593	2039
Fgf9	271	254	280	210	205	222	221	212
1700129C05Rik	0	0	0	0	0	0	0	0
Gm5142	0	0	0	0	0	0	0	0
Rcbtb1	3065	3087	3090	2966	2965	2973	3320	2739
Gm6904	0	0	0	0	0	0	0	0
Phf11a	0	0	0	0	2	0	0	0
Phf11b	5	4	2	0	4	2	0	4
Phf11d	19	8	8	33	6	9	11	4
Phf11c	7	12	13	17	15	9	14	3
Setdb2	203	211	215	199	219	178	186	133
Cab39l	1212	1064	1045	1035	1118	989	1136	870
Cdadc1	1276	1408	1235	1359	1249	1114	1079	1028
Shisa2	481	428	310	311	480	303	323	442
Atp8a2	384	353	318	235	370	321	362	320
Nupl1	980	923	951	926	1064	898	1046	785
Mir719	0	0	0	0	0	0	0	0
Mtmr6	4260	4312	4182	4277	4337	3834	4043	3277
Amer2	515	398	433	393	626	553	480	611
Spata13	1184	1178	1276	1165	1671	1342	1413	1351
C1qtnf9	4	11	4	0	7	1	3	5
Mipep	724	626	661	475	616	500	642	626
Tnfrsf19	2	8	0	0	9	1	1	1
Sacs	89	88	59	46	62	68	75	50
Sgcg	0	0	0	3	0	0	0	2
1700109G14Rik	0	0	0	0	0	0	0	0
Arl11	18	8	16	27	30	16	10	19
Ebpl	267	285	254	217	271	243	245	249
Kpna3	1761	1644	1760	1805	1910	1676	1904	1315
4930556J02Rik	0	0	0	0	0	0	0	0
Spryd7	617	680	641	644	839	800	783	644
Trim13	144	156	146	137	175	170	198	112
Dleu2	91	95	128	84	86	120	125	71
Kcnrg	3	6	1	16	7	4	4	8
Mir16-1	0	0	0	0	0	0	0	0
Mir15a	0	0	0	0	0	0	0	0
Dleu7	1	0	0	0	0	0	0	0
Rnaseh2b	322	259	266	308	364	289	335	267
Gucy1b2	0	1	1	0	2	0	2	0
Fam124a	7	2	2	3	18	4	6	6
Serpine3	0	0	0	0	0	0	0	0
Ints6	1123	1042	1015	954	1064	1028	908	875
4931440J10Rik	0	0	0	1	0	0	0	3
Wdfy2	335	320	314	302	328	237	287	285
Mir8098	0	0	0	0	0	0	0	0
Mir6541	0	0	0	0	0	0	0	0
Defb48	0	0	0	0	0	0	0	0
Defb47	0	0	0	0	0	0	0	0
Defb43	0	0	0	0	0	0	0	0
Defb30	0	0	0	0	0	0	0	0
Defb42	0	0	0	0	0	0	0	0
2700070H01Rik	0	0	0	0	1	0	0	0
Ctsb	20952	18858	17835	14537	27120	18439	18700	22927
Fdft1	2323	2058	1716	2076	2044	1715	1879	1854
Neil2	424	463	410	419	419	429	462	377
Gata4	15	31	34	15	32	10	28	39
Blk	0	0	0	0	1	0	0	0
Fam167a	363	340	271	363	386	241	258	271
Tdh	0	0	0	0	0	0	0	0
Mtmr9	1409	1306	1310	1249	1471	1171	1202	1310
Xkr6	88	104	80	64	108	70	84	99
Mir598	0	0	0	0	0	0	0	0
Pinx1	130	82	119	106	148	147	136	117
Sox7	119	73	85	48	78	43	59	62
4930578I06Rik	0	0	0	0	0	0	0	0
Rp1l1	0	0	0	0	0	0	0	0
Prss55	0	0	0	0	0	0	0	0
Prss51	0	0	0	0	0	0	0	0
4930471C04Rik	0	0	1	0	0	0	0	0
Prss52	0	0	0	0	0	0	0	0
Msra	328	318	298	270	393	290	296	329
Mir124a-1hg	1	0	0	0	8	2	1	0
Mir124a-1	0	0	0	0	0	0	0	0
Mir3078	0	0	0	0	0	0	0	0
Kif13b	2770	2563	2394	2554	2488	2109	2038	2163
Hmbox1	803	736	737	633	648	605	639	603
Ints9	549	518	495	478	524	429	548	517
Extl3	2205	2077	2023	1929	2319	1771	1720	1886
Fzd3	1829	1772	1967	1706	1563	1619	1703	1190
Fbxo16	297	279	226	248	286	236	244	236
Zfp395	1310	1112	1199	1202	1275	1094	1199	1256
Pnoc	62	27	48	33	82	55	97	98
Elp3	5920	5871	5480	5165	6431	5250	5105	5392
Nuggc	14	12	8	11	14	11	6	13
Scara5	0	0	0	1	0	0	0	0
Pbk	1	5	5	3	9	5	11	3
Esco2	2	1	0	0	0	0	0	3
Ccdc25	1222	1169	1236	999	1304	1103	1154	1059
Scara3	73	77	58	93	91	54	67	86
Clu	11284	18348	6358	7027	11506	6520	7724	8031
Gulo	8	10	20	2	21	8	9	5
Adam2	0	0	0	0	0	0	0	0
Ephx2	39	37	40	28	44	32	49	43
Chrna2	0	0	0	0	1	0	0	0
Ptk2b	1362	1359	1249	985	1544	1127	1257	1192
1700001G11Rik	26	20	15	11	19	4	18	21
Trim35	6244	5964	5269	5657	7788	5672	6735	6425
Stmn4	0	3	2	5	29	0	0	0
Adra1a	10	4	6	4	10	12	16	7
Dpysl2	1085	984	993	1042	899	913	837	733
Gm5464	6	5	19	9	7	3	11	11
Pnma2	48	47	58	32	50	57	66	39
Bnip3l	1204	1152	1185	1180	1160	1055	1148	1021
Ppp2r2a	1011	999	1033	1026	1183	941	1058	814
Ebf2	2	1	2	17	6	3	6	2
Gm6878	0	0	0	0	0	0	0	0
4930438E09Rik	0	0	0	0	0	0	0	0
Cdca2	30	14	24	23	28	20	14	22
Kctd9	772	787	819	828	918	871	746	644
Gnrh1	4	6	11	5	1	1	1	5
Dock5	975	848	996	562	1636	1283	1995	1253
Mir6539	0	0	0	0	0	0	0	0
Nefl	0	3	7	2	12	2	0	1
Nefm	972	832	662	617	1208	954	1156	1265
A230070E04Rik	163	150	145	148	131	101	121	140
Adam7	0	0	0	0	0	0	0	0
Adamdec1	0	0	0	0	2	0	0	0
Adam28	0	0	0	0	0	0	0	0
Stc1	194	130	132	140	147	109	112	153
1700092C10Rik	0	0	0	0	0	0	0	0
Nkx2-6	0	0	0	0	0	0	0	0
Nkx3-1	0	0	0	0	0	0	0	0
Slc25a37	365	309	320	329	341	283	385	296
Synb	0	0	0	0	0	0	0	0
Gm16677	0	0	0	0	0	0	0	0
Entpd4	5	0	1	0	0	0	1	3
Loxl2	1027	889	923	868	779	713	698	744
Mir6950	0	0	0	0	0	0	0	0
R3hcc1	668	707	634	643	950	648	700	823
Chmp7	2288	2403	2050	2136	2604	2051	2256	2197
4930480K23Rik	69	73	72	27	47	46	77	42
Tnfrsf10b	86	70	98	52	64	64	71	87
Rhobtb2	917	831	831	835	899	764	903	891
Pebp4	0	0	0	0	0	0	0	0
Egr3	14	11	9	10	15	12	13	5
Bin3	504	610	553	489	608	443	540	527
Ccar2	2275	2159	1938	2053	2330	1868	1688	2000
9930012K11Rik	7	12	8	15	17	4	8	10
Pdlim2	0	2	0	5	13	2	0	0
Sorbs3	179	203	157	153	210	122	168	195
Ppp3cc	362	359	384	278	453	346	421	292
Slc39a14	1055	1045	935	931	982	846	920	904
Piwil2	5	5	0	6	6	2	3	4
Polr3d	1191	1093	942	1070	1339	1082	1066	1277
Mir320	0	0	0	0	0	0	0	1
Phyhip	1116	1051	966	876	964	901	789	965
Bmp1	2970	2643	2748	3213	2991	2165	2129	2535
Sftpc	0	0	0	0	0	0	0	0
Lgi3	14	8	11	13	17	13	16	25
Reep4	410	421	347	271	357	304	315	385
Hr	47	27	65	68	39	31	64	47
Nudt18	732	701	652	624	873	652	653	699
Fam160b2	940	974	892	914	975	948	813	942
Dmtn	75	37	72	77	83	57	98	81
Fgf17	4	7	5	1	4	1	2	3
Npm2	6	8	4	4	11	10	9	5
Xpo7	3478	3483	3216	3070	3628	3061	3345	3033
Dok2	9	10	13	3	10	5	12	10
2410012E07Rik	0	0	0	0	0	0	0	0
Gfra2	3	3	6	2	10	5	1	3
Gm4251	0	0	0	0	0	0	0	0
4930434J06Rik	0	0	0	0	0	0	0	0
Fndc3a	13864	13031	12955	11642	12327	11518	12190	9756
Gm9199	0	0	0	0	0	0	0	0
Cysltr2	15	10	14	11	6	11	16	10
Rcbtb2	813	748	767	660	836	687	867	686
Rb1	898	916	1035	891	1042	986	1094	686
Mir687	0	0	0	0	0	0	0	0
Lpar6	276	276	312	270	265	237	370	283
Itm2b	22085	20034	17839	19513	22250	17457	20567	20194
Med4	381	300	345	400	397	330	407	333
Nudt15	41	34	29	38	47	49	50	33
Sucla2	1876	1947	1718	1804	2298	1937	2126	1591
4933402J15Rik	0	0	0	0	0	0	0	0
Htr2a	4	0	0	3	0	2	0	0
Esd	3129	3359	3015	2594	3513	3120	3220	2703
Lrch1	1535	1423	1448	1656	1604	1235	1316	1282
Gm4278	0	0	0	0	0	0	0	0
Mir466f-3	0	0	0	0	0	0	0	0
5031414D18Rik	7	10	7	17	29	13	7	19
Lrrc63	0	0	3	0	9	0	3	2
Lcp1	262	168	250	231	312	153	220	226
Cpb2	46	56	48	95	136	96	127	65
Zc3h13	1689	1659	1594	1523	1816	1562	1557	1473
Siah3	0	0	0	0	2	0	0	0
Spert	0	0	0	0	0	0	0	0
4930564B18Rik	0	0	0	0	0	0	0	0
Cog3	1942	1893	1888	1840	1903	1725	1753	1574
Slc25a30	129	122	190	101	146	133	133	121
Gm4285	117	110	146	118	156	109	101	101
Tpt1	18140	16596	16321	15176	21259	17259	21089	19800
Snora31	1	7	3	2	4	3	1	4
Gtf2f2	780	679	561	565	726	594	666	583
Kctd4	0	0	0	0	0	0	0	0
Gpalpp1	986	988	949	1031	1093	990	932	770
Nufip1	396	350	336	327	437	303	476	382
Tsc22d1	10361	10011	9160	8637	9468	7858	7719	8177
4930444M15Rik	0	0	0	0	0	2	0	0
Serp2	96	81	83	75	131	70	65	59
1700108F19Rik	0	0	1	0	0	0	5	0
Lacc1	142	151	167	160	198	158	178	158
Ccdc122	108	114	123	160	130	134	145	71
Enox1	198	232	277	348	284	261	241	222
Gm6994	0	0	0	0	0	0	0	0
Gm1587	0	0	0	0	0	0	0	0
Dnajc15	312	343	315	342	426	388	403	353
Epsti1	26	25	29	33	55	29	30	18
Fam216b	0	0	0	0	0	0	0	0
Mir1971	0	0	0	0	0	0	0	0
Tnfsf11	0	0	0	0	0	0	0	0
Akap11	5775	5440	5515	5678	6082	5542	5490	3993
Dgkh	418	407	443	342	353	382	389	377
Vwa8	4345	4034	3734	3425	3887	3315	3776	3381
Zfp957	0	0	0	0	0	0	0	0
Rgcc	73	44	51	59	49	37	61	71
Naa16	453	393	481	395	444	355	392	365
Mtrf1	208	202	238	178	220	160	170	142
Kbtbd7	974	1002	1105	937	1047	1030	1182	794
Kbtbd6	2	2	4	1	4	11	13	9
Wbp4	1123	1061	928	998	1136	999	1195	918
Elf1	1644	1512	1578	1519	1583	1310	1469	1325
Sugt1	755	830	761	701	1081	878	906	734
Lect1	0	0	0	0	0	0	0	0
4930452G13Rik	0	0	0	0	0	0	0	0
Mir759	0	0	0	0	0	0	0	0
Pcdh8	46	47	24	33	77	56	78	82
Gm10845	0	1	3	0	2	1	3	0
Olfm4	692	775	557	921	602	582	589	441
Pcdh17	131	73	99	118	65	58	80	67
9630013A20Rik	0	0	0	0	0	0	0	0
4930529K09Rik	0	0	0	0	2	0	0	0
Diap3	20	26	8	9	15	16	36	6
Tdrd3	564	540	510	479	594	474	494	483
Pcdh20	2	0	0	0	1	0	0	0
Gm5088	7	5	3	3	11	7	4	6
4930474H20Rik	0	0	0	0	0	0	0	0
Pcdh9	17	13	16	9	18	13	20	8
4921530L21Rik	0	0	0	0	0	0	0	0
Klhl1	10	2	0	7	6	5	6	7
Dach1	1671	1461	1607	1586	1732	1674	1868	1391
Mzt1	1057	1128	1167	1301	1242	1317	1391	667
Bora	63	73	62	90	57	66	64	68
Dis3	457	455	430	354	577	416	453	439
Pibf1	284	307	270	310	265	264	332	216
Klf5	203	208	234	213	234	150	124	171
Klf12	507	468	436	371	464	376	443	380
Prr30	0	0	0	0	0	0	0	0
Tbc1d4	411	407	396	469	353	378	342	331
Commd6	791	799	706	799	866	837	856	631
Uchl3	460	478	420	349	612	449	590	531
Lmo7	2650	2528	2407	2057	2993	2441	2449	2326
Kctd12	2533	2301	2174	2083	2285	1922	2107	1812
Mir5130	0	0	0	0	0	0	0	0
4933432I03Rik	0	0	0	0	0	0	0	0
Irg1	0	1	0	0	6	0	0	2
Cln5	1382	1325	1300	1052	1421	1438	1766	1271
Fbxl3	1376	1380	1332	1465	1794	1512	1482	1261
Mycbp2	8422	7738	7890	6916	8235	7463	8096	6590
Scel	456	351	348	453	498	423	426	400
Slain1	845	810	853	907	901	699	792	854
Slain1os	0	0	0	0	0	0	0	0
Ednrb	1575	1213	1366	1623	1207	949	960	982
4930432J09Rik	5	0	0	1	0	1	1	0
Pou4f1	1	4	1	0	4	0	5	1
Rnf219	374	361	359	394	473	401	353	349
D130009I18Rik	0	0	0	0	0	0	0	0
Gm17066	348	352	408	389	353	391	471	160
Rbm26	1821	1669	1634	1574	1492	1576	1901	1364
Ndfip2	1862	2026	1812	1860	2148	1734	1849	1724
5430440P10Rik	0	0	0	0	0	0	4	2
4930449E01Rik	0	0	0	0	0	0	0	0
9330188P03Rik	0	0	0	0	0	0	0	0
Mir6390	0	0	0	0	0	0	0	0
Spry2	274	266	247	311	368	301	368	306
Trim52	0	0	0	0	0	0	0	0
1700128A07Rik	0	0	0	0	0	0	0	0
Slitrk1	17	23	27	26	39	32	29	20
Mir3964	0	0	0	0	0	0	0	0
Slitrk6	1568	1549	1518	1487	1560	1350	1381	1212
Slitrk5	25	4	1	0	15	10	15	11
Mir466	0	0	0	0	0	0	0	0
4930524C18Rik	0	0	0	0	0	0	0	0
1700100I10Rik	0	0	0	0	0	0	0	0
Mir17	0	0	0	0	0	0	0	0
Mir18	0	0	0	0	0	0	0	0
Mir19a	0	0	0	0	0	0	0	0
Mir20a	0	0	0	0	0	0	0	0
Mir19b-1	0	0	0	0	0	0	0	0
Mir17hg	3	8	4	8	12	6	12	0
Mir92-1	0	0	0	0	0	0	0	0
Gpc5	0	0	0	0	0	0	0	0
4930505G20Rik	0	0	0	0	0	0	0	0
Gpc6	23	21	13	9	24	29	28	29
Mir6239	0	0	0	0	0	0	0	0
Dct	49	58	60	85	63	81	80	78
Tgds	450	526	474	466	558	421	508	396
Gpr180	1609	1431	1271	1257	1355	1202	1037	1203
Sox21	0	0	0	0	0	0	0	0
LOC105245869	0	0	0	0	0	0	0	0
Mir6241	0	0	0	0	0	0	0	0
Gm9376	0	0	0	0	0	0	0	0
1700044C05Rik	0	0	0	0	0	0	0	0
Abcc4	2343	2261	2084	1998	2615	2096	1988	1947
Mir6391	0	0	0	0	0	0	0	0
Cldn10	5	2	0	0	0	1	0	0
Dzip1	188	261	265	248	244	261	258	245
Dnajc3	15562	14439	12935	12453	12113	11411	10466	10309
Uggt2	680	634	703	602	688	724	611	454
Hs6st3	328	292	281	250	394	237	251	345
1700006F04Rik	0	1	0	0	0	0	0	2
Oxgr1	0	3	0	0	1	0	0	0
Mbnl2	4744	4240	4517	4492	4585	4208	4808	3335
Rap2a	771	786	764	685	848	677	758	728
Ipo5	4250	4027	3652	3380	5253	3890	4623	4261
Farp1	3031	2706	2578	2517	2965	2338	2310	2652
Stk24	1492	1512	1509	1553	1685	1404	1568	1296
Slc15a1	2	0	1	4	1	0	3	1
Dock9	2375	2201	2262	1937	2132	1995	2034	2004
1810041H14Rik	8	1	4	6	14	4	11	10
Ubac2	510	472	452	382	564	502	497	523
Gpr18	0	1	0	0	0	0	0	0
Gpr183	16	4	9	0	11	5	6	8
Timm8a2	0	0	0	0	0	0	0	1
A330035P11Rik	133	118	113	108	141	93	166	117
Tm9sf2	8419	8567	7796	7670	8729	7681	7623	5977
Clybl	187	150	213	185	190	165	170	182
1700108J01Rik	0	0	0	0	0	0	0	0
Gm5089	0	0	0	0	0	0	0	0
Zic5	0	0	0	0	0	0	0	0
2610035F20Rik	0	0	0	0	0	0	0	0
Zic2	0	0	0	0	0	0	0	0
Pcca	1204	1238	1099	1239	1268	1022	1140	1116
Ggact	1280	1170	1121	1084	1351	1145	1333	1319
Tmtc4	529	529	463	488	598	444	614	409
AA536875	0	0	0	0	0	0	0	0
Nalcn	1706	1526	1556	1535	1526	1441	1810	1243
Itgbl1	0	1	0	0	0	0	2	1
Fgf14	65	59	74	31	87	73	111	78
1700024B18Rik	0	0	0	0	0	0	0	0
Sepp1	7646	7723	7476	8729	7506	6396	7359	5854
Ccdc152	6	7	3	7	4	0	7	0
Ghr	8046	7522	7576	7818	7143	7179	7359	5460
Fbxo4	546	530	471	466	628	491	570	485
AW549877	2085	2015	2454	2126	2092	2364	2544	1453
A630020A06	0	1	1	0	2	2	1	3
BC037032	83	104	85	120	85	88	53	68
Oxct1	4294	3897	3797	3965	4392	4083	4045	3682
Plcxd3	462	410	365	398	349	308	350	322
C6	8	0	1	0	11	5	6	6
Mroh2b	0	0	0	0	0	0	0	0
C7	0	0	1	2	2	2	1	1
Card6	466	539	446	317	438	405	407	405
Rpl37	2783	2486	2307	1998	3410	2415	3146	4007
Snord72	1	0	2	8	1	3	0	3
Prkaa1	2968	2917	2912	3181	2978	2732	2893	2009
Ttc33	975	1134	1038	1009	970	837	900	750
Ptger4	31	39	38	31	53	28	26	37
5430437J10Rik	0	0	2	1	0	0	4	0
Dab2	169	96	148	105	78	65	65	111
C9	0	0	0	0	0	0	0	0
Fyb	98	95	91	95	115	67	73	100
Rictor	1471	1436	1489	1359	1368	1392	1416	1017
Osmr	38	49	49	29	31	32	43	29
Lifr	2296	2095	1965	1955	1696	1665	1429	1499
Egflam	232	200	135	151	303	250	365	302
Gdnf	5	4	4	11	12	9	8	6
Wdr70	371	348	259	261	332	296	260	290
Nup155	831	686	728	738	791	746	689	643
2410089E03Rik	1809	1773	1941	1703	1681	1626	1513	1326
Nipbl	3964	3751	3781	3566	3829	3604	3819	2734
Slc1a3	1	1	0	0	0	0	0	1
Ranbp3l	0	0	0	0	1	0	0	0
Nadk2	592	518	566	599	554	485	589	436
Skp2	53	50	62	51	55	54	66	37
Lmbrd2	1148	1140	1145	1054	1170	1105	1049	901
Ugt3a1	2	0	0	0	0	0	0	0
Ugt3a2	0	0	0	0	0	0	0	0
Capsl	458	462	343	341	368	325	362	344
Il7r	49	36	46	53	49	23	36	41
Spef2	0	5	3	0	1	3	7	1
Prlr	7596	7109	6655	6857	8596	7578	6395	5610
Agxt2	52	53	44	35	49	38	44	29
Dnajc21	1681	1571	1451	1711	1617	1482	1598	1366
Brix1	888	905	899	836	1056	1048	982	716
Rad1	332	332	291	226	274	275	325	246
Ttc23l	0	0	0	0	0	1	0	0
Rai14	141	174	167	134	135	140	169	166
Gm10389	0	0	0	0	0	0	0	0
4930556M19Rik	2	3	5	0	5	0	2	0
Gm19276	0	0	0	0	0	0	0	0
C1qtnf3	0	2	0	0	3	0	1	1
Amacr	417	402	306	309	485	378	454	487
Slc45a2	0	0	0	0	0	0	0	0
Rxfp3	1	0	0	0	0	0	0	1
Adamts12	14	3	5	5	8	2	5	3
Tars	3131	3241	3129	2626	4594	3383	3710	3676
Npr3	3	9	4	2	8	2	15	3
Gm5144	0	0	0	0	0	0	0	0
1700047G03Rik	0	0	0	0	0	0	0	0
Sub1	2899	2850	2482	2799	2962	2886	3012	2209
Zfr	5439	5299	5311	4556	5835	5552	6026	4711
Mir1898	0	0	0	0	0	1	0	0
Mtmr12	840	872	907	928	771	758	741	690
Golph3	5224	5259	4807	4943	4626	4177	3936	3885
Pdzd2	44	19	51	31	28	38	40	40
6030458C11Rik	650	589	647	697	661	579	521	477
Drosha	2080	2025	1927	1731	2207	1778	1822	1953
Cdh6	4	5	2	2	5	2	6	6
Cdh9	29	20	16	33	41	45	65	33
4921515E04Rik	0	0	0	0	0	0	0	0
Cdh10	0	0	0	0	1	2	0	0
Acot10	0	0	1	0	0	0	0	1
Cdh12	0	1	0	0	2	1	0	0
Gm5803	0	1	0	0	0	0	0	0
Cdh18	0	4	0	1	4	0	7	2
Basp1	178	163	117	147	239	178	251	274
Gm5468	0	0	0	0	0	0	0	3
Myo10	4318	3523	4101	3430	4079	3404	3599	3762
Fam134b	789	868	873	661	1199	999	1127	774
Mir7212	0	0	0	0	0	0	0	0
Zfp622	1667	1557	1316	1526	1950	1616	1432	1714
March11	8	6	12	2	13	13	17	13
Fbxl7	48	41	29	37	49	44	23	42
Ank	10375	10096	9374	9549	11195	8778	9552	9243
Mir7117	0	0	0	0	0	0	0	0
Otulin	776	705	644	646	856	630	819	801
Fam105a	351	354	375	389	425	358	451	270
Trio	4742	4430	4639	4214	4786	4087	4309	4574
Dnah5	1	0	0	1	4	0	2	1
Ctnnd2	1935	1712	1849	1774	1891	1483	1569	1699
4930430F21Rik	0	0	0	0	0	0	0	0
Dap	8107	7457	6915	5685	8913	6603	6992	7880
Ankrd33b	1504	1406	1227	1293	1325	1227	1155	1153
Ropn1l	123	113	104	102	96	69	93	100
March6	7648	7372	7318	7223	8536	7306	7834	5454
Cmbl	640	601	519	489	607	512	574	507
Cct5	5495	5283	4303	4236	5652	4706	5418	5418
Fam173b	486	543	397	325	458	361	451	463
Tas2r119	0	0	0	0	0	0	0	0
Snhg18	231	198	193	139	133	110	109	71
Snord123	0	0	0	1	0	0	0	0
Sema5a	41	43	56	18	50	45	57	56
Sdc2	1243	1330	1283	1142	1654	1388	1649	1227
Cpq	4178	3841	3430	3691	4702	3965	4540	3909
1700084J12Rik	0	0	0	0	0	0	0	0
4930592A05Rik	0	0	0	0	0	1	0	0
Tspyl5	233	260	202	216	247	216	242	174
Mtdh	2999	2959	2763	2933	3324	2816	2814	2424
Laptm4b	2075	1963	1854	1736	2129	1737	2220	2077
Matn2	240	222	260	271	432	427	363	349
9430069I07Rik	2	4	2	0	3	5	3	2
Gm12191	0	0	0	0	0	0	0	0
Rpl30	41	65	31	82	124	37	49	66
Erich5	59	46	37	27	48	39	49	37
Hrsp12	247	305	269	245	275	272	347	232
Pop1	159	170	170	112	167	182	194	185
Nipal2	960	953	760	730	892	882	834	723
4930413F20Rik	1	10	11	8	12	9	2	9
Kcns2	0	0	0	0	0	0	0	0
Stk3	370	366	337	285	352	326	385	311
Osr2	2	0	0	0	0	1	0	1
BC048602	0	0	0	0	0	0	0	0
Vps13b	4327	4024	3954	3683	4370	3878	4056	3211
Mir599	0	0	0	0	0	0	0	0
Mir875	0	0	0	0	0	0	0	0
Cox6c	2023	2011	1847	1806	2561	2027	2036	2083
Rgs22	4	0	2	0	3	3	9	4
Fbxo43	2	19	16	6	11	8	12	4
Polr2k	243	206	249	219	288	203	204	245
Spag1	155	151	144	133	134	94	108	110
Rnf19a	910	864	846	837	874	819	801	689
Mir8097	0	0	0	0	0	0	0	0
Ankrd46	1192	1286	1183	1313	1203	1159	1170	995
Snx31	0	0	0	0	3	1	0	2
Pabpc1	11738	10585	11448	9621	13135	10502	11923	10698
Ywhaz	3792	3485	3551	3620	4336	3671	3443	3320
Zfp706	2661	2632	2473	2333	2882	2381	2660	2143
Grhl2	8	7	3	3	6	5	9	6
Ncald	2753	2393	1971	2431	2810	2332	2290	2258
Gm15941	2	5	0	7	4	0	8	1
4930447A16Rik	0	0	0	0	0	0	0	0
Rrm2b	1542	1549	1444	1690	1494	1419	1717	1036
Ubr5	8583	8318	8056	7433	8942	7561	8458	7123
Odf1	0	1	0	0	0	3	0	4
Klf10	488	526	498	557	515	405	468	389
Azin1	3210	3257	2792	3075	3724	3396	3659	2361
Mir6951	0	0	0	0	0	0	0	0
2310043O21Rik	0	0	0	0	0	0	0	0
Atp6v1c1	4287	4278	4156	3911	5136	4458	4752	4115
Borg	0	0	0	0	2	0	0	3
Baalc	4	0	6	0	1	0	2	1
Fzd6	476	420	411	492	557	347	422	296
Cthrc1	104	85	72	85	47	31	31	38
Slc25a32	444	428	360	454	467	402	434	336
Dcaf13	1035	990	908	964	1131	930	968	926
Rims2	2021	1683	1803	1684	2078	1676	1805	1574
Dcstamp	5	5	4	2	3	0	1	4
Dpys	6	0	4	7	7	8	10	6
Gm16291	0	0	0	0	0	0	0	0
Lrp12	1823	1717	1618	1730	1807	1543	1678	1382
AU022793	1	2	1	3	0	0	1	0
9330182O14Rik	10	9	5	3	5	0	2	4
Gm16294	0	0	0	0	0	0	0	0
Zfpm2	0	0	0	0	0	2	1	2
Oxr1	2229	2022	1954	2350	2082	1774	2083	1490
Abra	0	0	0	0	0	0	0	0
Angpt1	1	1	0	1	2	0	0	0
Rspo2	0	0	0	0	5	0	0	0
Eif3e	1841	1920	1702	1996	2376	2143	2411	1515
Gm10373	0	1	0	4	0	3	3	2
Emc2	952	826	789	721	954	807	878	638
Tmem74	0	0	0	0	0	2	0	0
Trhr	0	0	0	0	0	0	0	0
Nudcd1	653	654	564	552	680	600	681	481
Eny2	1112	1203	959	1143	1149	1033	897	852
Pkhd1l1	2	2	0	1	4	2	11	0
Ebag9	617	629	546	627	706	647	664	503
Sybu	268	321	303	241	292	263	281	229
2310069G16Rik	3	5	1	0	2	2	5	9
A930017M01Rik	79	102	69	62	73	39	71	46
Kcnv1	0	0	0	0	0	0	0	0
1700022A22Rik	0	0	0	0	0	0	0	0
4930523O13Rik	0	0	0	0	0	0	0	0
4930548G14Rik	0	0	0	0	0	0	0	0
Csmd3	2	0	0	0	0	3	5	2
Trps1	427	346	380	342	297	328	253	245
Mir1907	0	0	0	3	0	0	0	0
Gm19303	0	0	0	0	0	0	0	0
Eif3h	3183	3064	2538	2656	3651	2963	3153	3287
Utp23	323	306	315	310	375	269	282	261
Rad21	6359	6367	6616	6485	6719	5846	6185	5330
Aard	102	103	74	69	123	92	135	90
Slc30a8	18979	17783	17033	17665	14805	14477	16250	14011
Med30	382	411	397	372	439	414	449	349
Ext1	1285	1057	996	1080	1441	1146	1211	1074
Samd12	57	42	40	48	25	27	53	30
Tnfrsf11b	232	260	158	210	217	138	161	119
Colec10	0	0	0	0	0	0	0	0
Mal2	360	360	303	318	424	373	445	289
Nov	5	9	10	5	7	7	5	3
Enpp2	4705	3951	3679	3793	7877	6827	6663	5995
Taf2	1020	897	980	960	1100	815	886	756
Dscc1	8	16	6	1	18	8	5	8
Gm9920	48	36	40	26	47	43	31	36
Deptor	5628	5670	5330	5319	5880	5184	5400	4056
Col14a1	199	174	211	173	318	256	278	203
Mrpl13	701	678	570	593	794	613	854	603
Mtbp	139	131	129	142	143	135	133	126
Sntb1	12	17	6	8	10	2	5	8
Has2	0	0	0	0	3	1	0	1
Has2os	0	0	0	0	0	0	0	0
Slc22a22	0	0	0	0	0	0	0	0
Zhx2	1163	968	984	902	1069	903	952	1095
Derl1	7151	6997	6502	5877	7665	6763	7176	6205
Tbc1d31	579	581	619	431	563	677	935	570
Fam83a	0	0	0	0	3	0	0	0
9130401M01Rik	736	714	725	636	1012	705	843	890
Zhx1	2434	2423	2415	2317	2367	2031	2305	1681
Atad2	346	394	392	281	285	305	326	224
Wdyhv1	489	456	443	529	515	444	450	423
Fbxo32	916	1090	1166	1108	852	831	869	642
Klhl38	15	18	21	10	24	20	16	20
Anxa13	1	4	4	6	6	6	2	5
D15Ertd621e	5647	5614	5349	5365	5657	5344	5168	4148
Tmem65	8043	7902	7394	8409	8909	8215	7574	5792
Trmt12	443	428	394	427	451	363	386	365
Rnf139	1096	1071	958	1001	1111	920	1035	855
Tatdn1	158	195	182	168	208	169	180	120
Ndufb9	2179	2220	2014	2139	2769	2185	2421	2433
Mtss1	2319	2145	2300	2310	2517	2102	2413	2226
Zfp572	0	0	0	6	0	0	0	0
Sqle	6948	6183	5728	6296	7940	6427	6718	6535
E430025E21Rik	3580	3409	3297	3005	4189	3434	4180	3525
Nsmce2	455	398	471	352	558	430	468	437
Trib1	1740	1815	1661	1557	2384	1825	1573	1649
Gm19510	16	27	24	31	38	31	27	35
4933412E24Rik	0	0	0	0	0	0	0	0
Fam84b	1295	1113	1404	1232	1532	1222	1421	1089
9930014A18Rik	62	78	66	72	78	48	43	33
A1bg	0	0	0	0	0	0	0	0
D030024E09Rik	0	0	0	0	0	0	0	0
Myc	145	167	181	126	330	270	379	238
Pvt1	21	12	10	11	14	15	36	17
H2afy3	0	0	0	0	0	1	0	1
Gm20740	0	0	0	0	0	0	0	0
Gsdmc	0	0	0	0	0	0	0	0
1700065I16Rik	0	0	0	0	0	0	0	0
Gsdmc2	0	0	0	0	0	0	0	0
Gsdmcl1	0	0	0	0	0	0	0	0
Gsdmc3	0	0	0	0	0	0	0	0
Gsdmcl2	0	0	0	0	0	0	0	0
Gsdmc4	5	0	0	0	1	0	1	0
Gsdmcl-ps	0	0	0	0	0	0	0	0
Fam49b	978	1014	895	907	1188	1029	1125	795
Asap1	1077	983	874	946	1330	932	1092	1032
Adcy8	67	54	29	42	82	62	120	90
Efr3a	2888	2946	3033	2766	3495	3034	3273	2550
Oc90	0	0	0	0	0	0	0	0
Hhla1	0	0	0	0	0	0	0	0
Kcnq3	1	0	0	0	3	0	0	0
Lrrc6	17	28	23	34	27	59	22	30
Tmem71	226	286	243	297	417	287	243	203
Phf20l1	2411	2362	2496	2603	2332	2528	2315	1730
Tg	0	4	0	1	2	1	0	1
Sla	20	17	15	12	28	6	25	19
Wisp1	27	19	25	21	45	42	28	32
Ndrg1	7929	7913	7639	6209	8477	7256	8785	7650
St3gal1	1147	973	1033	871	1076	708	781	932
1700012I11Rik	0	0	0	0	0	0	0	0
Zfat	264	293	223	207	266	228	301	230
Mir30b	0	0	1	0	0	0	0	0
Mir30d	0	0	0	0	0	1	0	0
Khdrbs3	2641	2444	2192	2599	2684	2247	2791	2482
4930504C09Rik	0	0	0	0	0	0	0	0
Gm19782	0	0	0	0	0	0	0	0
Fam135b	475	334	353	324	422	323	406	323
Col22a1	0	0	0	2	2	0	0	0
Kcnk9	2	2	2	0	3	0	1	0
Trappc9	2765	2463	2144	2254	2719	2042	2145	2594
Peg13	4214	4205	3907	4218	3793	3082	3662	3457
Chrac1	711	669	580	619	702	519	566	662
Ago2	2333	1982	2273	1779	2285	2133	1924	1856
Ptk2	1575	1611	1461	1396	1653	1421	1638	1510
Mir151	0	0	0	0	0	0	0	0
Dennd3	1149	966	956	1001	948	808	869	853
Slc45a4	1455	1437	1386	1255	1525	1242	1278	1517
Gpr20	3	2	0	5	0	6	4	6
Ptp4a3	1933	1679	1713	1721	1925	1479	1429	1785
Mroh5	0	0	0	0	0	0	0	0
Adgrb1	3	1	3	0	2	4	0	1
Mroh4	0	0	0	0	0	0	0	0
Arc	111	105	81	60	104	158	111	95
Jrk	356	417	296	305	445	345	409	397
4933427E11Rik	9	4	4	11	8	8	4	2
Psca	0	0	0	0	3	0	1	0
Them6	606	560	551	498	641	463	608	609
Slurp1	0	0	0	0	0	0	0	0
Lypd2	0	0	0	0	0	0	0	0
2300005B03Rik	0	0	0	0	0	0	0	0
Lynx1	22	26	23	9	34	19	23	27
Ly6d	0	0	0	0	0	0	0	4
D730001G18Rik	0	0	0	0	0	0	0	0
Ly6k	0	0	0	0	0	4	2	0
Gml	0	0	0	0	0	0	0	0
Gml2	0	0	0	0	0	0	0	0
Cyp11b1	0	0	0	0	0	0	0	0
Cyp11b2	0	0	0	0	0	0	0	0
2010109I03Rik	0	0	0	0	0	0	0	0
Ly6e	4130	3600	2818	2782	4320	3042	3191	3909
Ly6i	0	0	0	0	0	0	0	0
Ly6a	22	21	26	7	14	2	20	12
Ly6c1	19	13	27	16	7	15	3	12
Ly6c2	0	0	0	0	0	0	0	0
Ly6f	0	0	0	0	0	0	0	0
9030619P08Rik	0	0	0	0	0	0	0	0
Ly6h	56	46	24	20	93	58	60	92
Gpihbp1	246	161	188	218	116	105	102	184
Zfp41	137	111	123	119	156	110	152	155
Top1mt	49	59	50	44	73	57	69	66
Rhpn1	129	135	104	150	129	127	120	129
Mafa	8627	7386	4973	8186	7916	7078	5336	8686
Zc3h3	523	552	481	460	594	453	390	695
Gsdmd	172	167	139	208	194	148	143	163
Mroh6	27	28	21	22	21	16	21	19
Naprt	223	145	191	209	250	157	222	239
Eef1d	2912	2633	2244	2281	3044	2218	2700	2979
Tigd5	165	109	104	121	127	104	78	167
Pycrl	735	730	650	565	669	577	502	751
Tsta3	813	811	771	804	917	667	578	837
Zfp623	274	242	281	243	363	297	247	297
Zfp707	333	336	312	325	368	256	327	337
Ccdc166	571	597	534	561	667	407	561	485
Mapk15	1035	940	1032	1047	1050	938	881	923
Fam83h	1495	1365	1445	1181	1580	1178	1236	1392
Scrib	2527	2520	2083	2051	2378	1955	2038	2452
Mir6952	0	0	0	0	0	0	0	0
Puf60	3883	3705	3368	3264	4417	3342	3440	3839
Nrbp2	562	532	584	551	519	479	550	516
Eppk1	142	151	128	69	127	118	129	125
BC024139	17	19	8	10	17	16	15	8
Plec	2893	2599	2708	2335	2805	2306	1947	2510
Mir1942	0	0	0	0	0	0	0	0
Parp10	1324	1450	1270	1299	1517	1076	1130	1247
Grina	4284	3949	4079	3241	4967	3853	4259	4745
Mir6953	0	0	0	0	0	0	0	0
Gm10872	0	0	0	0	0	0	0	0
Spatc1	0	0	0	0	0	0	0	0
Smpd5	8	2	4	4	4	6	1	16
Oplah	122	116	108	123	196	108	135	142
Exosc4	800	827	622	672	820	636	619	742
Gpaa1	1167	1213	1065	919	1413	1031	1018	1276
Cyc1	2952	2786	2429	2312	3570	2552	2881	3595
Sharpin	1181	1114	1043	1050	1197	980	844	1048
Maf1	1406	1385	1370	1339	1462	1158	1213	1258
Hgh1	366	378	316	307	427	324	369	426
Tssk5	0	0	0	0	0	0	0	0
Mroh1	5341	4775	4760	4303	5160	4450	4423	5396
Mir6954	0	1	1	0	0	0	0	0
Bop1	1273	1159	969	929	1212	988	1003	1282
Scx	0	6	3	2	5	0	8	2
Hsf1	1166	1036	1141	936	972	878	1041	1176
Dgat1	444	491	442	439	518	395	365	454
Scrt1	1563	1354	1406	1283	1092	1047	808	1136
Fbxl6	727	736	690	628	805	630	547	673
Slc52a2	633	572	508	512	604	495	517	578
Adck5	691	760	576	651	897	729	665	830
Cpsf1	2611	2328	2352	2158	2643	2179	2105	2378
Slc39a4	7	14	3	3	14	3	9	13
Vps28	2276	2156	1758	1695	2508	1831	1984	2335
Tonsl	186	184	162	148	149	82	119	124
Cyhr1	4243	4014	3672	3659	4055	3580	3976	4103
Kifc2	667	600	592	723	473	496	400	482
Foxh1	7	1	2	1	3	2	0	0
Ppp1r16a	1677	1613	1459	1544	1706	1329	1241	1629
Gpt	219	178	168	134	139	124	158	184
Mfsd3	181	176	140	106	205	132	176	172
Recql4	74	104	92	81	125	117	83	98
Lrrc14	826	781	632	742	893	695	659	719
Lrrc24	804	760	591	512	948	664	633	901
C030006K11Rik	802	797	721	678	906	673	764	830
Arhgap39	818	761	690	622	677	670	653	630
Zfp251	1105	1159	975	1051	1076	860	901	906
Zfp7	236	217	208	153	308	164	208	202
Commd5	443	404	426	431	430	356	350	477
Rpl8	14463	14116	11955	11569	17466	12898	15148	17461
Zfp647	94	91	68	65	91	62	74	72
1110038F14Rik	710	738	625	713	728	674	585	638
Mb	0	0	0	0	0	0	1	0
Apol6	0	0	0	0	0	0	0	0
Rbfox2	2488	2461	2527	2237	2488	2145	2393	2121
1700109K24Rik	0	0	0	0	0	0	0	0
Apol7a	1	4	0	0	0	0	0	0
Apol9a	4	9	4	0	1	3	0	1
Apol7b	0	0	0	0	0	0	0	0
Apol10a	0	0	0	0	0	0	0	0
Apol11a	0	0	0	0	0	0	0	0
Apol7c	2	0	3	2	0	0	1	0
1700025B11Rik	0	0	0	0	0	0	0	0
Apol10b	13	6	14	6	8	11	9	11
Gm8221	0	0	4	0	0	0	0	0
Apol11b	0	0	0	0	2	0	4	0
Apol7e	0	0	0	0	0	0	0	0
Apol9b	0	2	1	0	4	0	0	0
Apol8	0	2	0	1	2	0	0	0
Myh9	9702	8621	7901	7493	8988	7019	6615	9012
Txn2	2060	2058	1800	1697	2528	1793	1931	2381
Foxred2	1362	1312	1193	1166	1318	1073	1120	1145
Eif3d	3400	3228	2874	2886	4117	3080	3227	3889
Cacng2	12	12	14	0	18	22	11	16
Ift27	406	441	378	405	455	343	315	338
Pvalb	0	0	0	0	0	0	0	0
Ncf4	27	10	13	10	25	14	10	21
Csf2rb2	87	65	105	68	109	50	49	72
Mir7676-2	0	0	0	0	0	0	0	0
Mir7676-1	0	0	0	0	0	0	0	0
Csf2rb	67	39	63	14	76	34	32	52
Tex33	0	0	0	0	0	0	0	0
Tst	63	47	39	19	72	36	42	66
Mpst	322	328	293	224	425	296	328	428
Kctd17	313	248	321	206	335	279	306	355
Tmprss6	15	15	39	42	41	34	50	42
Il2rb	0	4	1	2	9	3	1	1
C1qtnf6	537	438	435	426	447	361	339	422
Sstr3	6956	6556	6421	5132	6357	5561	5643	6409
Rac2	12	13	6	14	13	8	18	21
Cyth4	130	79	116	115	130	59	90	95
Elfn2	0	1	0	0	0	0	3	0
Mfng	140	74	94	143	95	89	99	133
Card10	152	134	126	125	165	141	112	155
Cdc42ep1	140	103	80	51	110	55	63	118
Lgals2	0	7	0	0	0	0	0	1
Gga1	2554	2370	2292	2095	2596	1999	1885	2465
Mir6955	0	0	0	0	4	2	0	1
Sh3bp1	23	12	10	5	23	7	19	22
Pdxp	267	230	191	212	216	193	180	226
Lgals1	86	75	53	146	116	92	81	122
Nol12	759	804	668	715	914	623	675	908
Triobp	1332	1417	1312	1345	1288	985	1050	1255
Gm10865	1	0	0	0	0	0	0	0
Mir6956	0	0	0	0	0	0	0	0
H1f0	5270	5886	5365	5368	6914	4884	4497	4881
Gcat	1123	1074	1013	973	1365	1079	1232	1481
Galr3	735	646	607	650	719	598	524	764
Ankrd54	1863	1863	1554	1722	2007	1574	1579	2033
Eif3l	3490	3389	3053	2834	3801	2833	2980	3420
Micall1	1503	1289	1339	1177	1425	1102	1224	1261
1700088E04Rik	184	184	131	125	142	116	145	145
Polr2f	941	1030	917	974	1052	890	853	864
Sox10	6	0	3	0	21	10	0	2
Gm10863	2	4	0	0	0	0	1	0
Pick1	1399	1391	1291	1158	1401	1160	1076	1289
Slc16a8	0	0	2	2	0	4	0	1
Baiap2l2	132	85	67	149	137	102	92	100
Pla2g6	1727	1637	1629	1263	1504	1400	1444	1657
Maff	563	394	364	382	766	569	523	665
Tmem184b	4950	4766	4805	4196	5008	4231	4379	4664
Mir1943	0	1	2	0	0	2	4	0
Csnk1e	956	969	839	882	1033	883	887	964
Kcnj4	45	39	27	54	49	37	57	64
Kdelr3	477	524	415	314	366	232	247	246
Ddx17	11670	11395	11516	10337	10334	11232	11390	8739
Dmc1	2	3	3	1	0	1	4	2
Fam227a	97	69	91	79	59	55	65	49
Cby1	530	588	521	550	497	424	465	501
Tomm22	1080	1013	977	920	1279	1033	1106	881
Josd1	1340	1262	1326	1166	1217	1072	1196	1140
Gtpbp1	2123	1966	2004	1877	2213	1687	1829	2169
Sun2	729	693	730	600	789	626	658	668
Gm16576	12	22	16	6	17	22	24	15
Dnal4	811	824	737	654	805	755	818	965
Nptxr	440	444	392	418	604	429	317	613
Npcd	3	2	1	3	13	0	4	1
Cbx6	6603	6425	6532	5778	6357	5694	5942	5828
D730005E14Rik	57	59	53	25	76	24	71	40
Apobec3	322	337	388	328	338	263	253	294
Cbx7	2360	2414	2359	2270	2239	1948	2231	2001
Pdgfb	300	272	308	265	300	249	281	366
Mir7213	0	0	0	0	0	0	0	0
Rpl3	9298	8910	8247	7890	11923	8828	10034	11278
Snord83b	1	0	1	0	0	0	0	0
Snord43	0	0	0	0	0	0	0	0
Syngr1	3108	2970	2900	2815	3150	2593	2763	2873
Tab1	818	681	642	682	821	610	628	641
Mgat3	3917	3544	3593	3637	3667	2907	3147	3455
Mief1	1130	1121	951	1089	1066	976	901	845
Atf4	9790	8574	9258	8342	13223	10618	11736	11663
Rps19bp1	344	377	283	364	436	262	362	451
Cacna1i	67	53	42	10	100	67	74	63
Enthd1	0	0	0	0	0	0	0	0
Grap2	6	2	3	5	13	8	3	10
Mir6957	0	0	0	0	0	0	0	0
Fam83f	48	37	19	9	47	23	35	32
A430088P11Rik	0	0	0	0	0	0	0	0
Tnrc6b	2984	2515	2706	2310	2252	2240	2087	1729
Mir5113	0	0	0	0	0	0	0	0
Adsl	1024	964	836	841	1290	905	1008	1123
Sgsm3	2162	2236	2031	1943	2029	1766	1605	1983
Mkl1	863	746	761	594	824	680	713	855
4930483J18Rik	4	1	0	0	2	0	0	0
Mchr1	1	0	0	0	11	0	0	1
8430426J06Rik	3	0	0	1	4	1	8	2
Slc25a17	1653	1693	1621	1652	1872	1745	1824	1349
St13	4923	4760	4361	3680	4252	4326	5042	4385
Xpnpep3	309	272	279	239	340	275	259	243
Dnajb7	0	0	0	0	0	3	0	0
Rbx1	2056	2097	1777	1932	2493	1883	1953	1821
Ep300	4693	4083	4229	3634	4411	3736	3841	3552
L3mbtl2	1252	1141	1066	1133	1226	957	949	1040
Chadl	92	119	125	129	106	71	76	89
Rangap1	6582	5895	5319	4984	6299	5074	5161	6307
Zc3h7b	5209	4859	4657	4672	5542	4371	5044	4992
Tef	3362	3308	3653	3458	3472	3067	3429	2866
Tob2	1321	1053	1200	1076	1367	1104	1033	1171
Phf5a	794	840	731	648	909	685	769	778
Aco2	9089	8436	7727	7952	8963	7052	7995	8631
Polr3h	515	532	493	445	610	477	512	552
Csdc2	48	43	44	52	70	66	54	46
Pmm1	517	578	461	395	756	527	708	626
1700029P11Rik	0	0	0	0	0	0	2	0
Desi1	3489	3515	3490	3040	4361	3339	3932	3582
Xrcc6	1643	1540	1536	1558	1658	1454	1689	1532
Nhp2l1	822	674	666	637	923	732	801	900
4930407I10Rik	0	1	0	0	0	0	0	0
Mei1	0	0	0	0	0	0	0	0
Ccdc134	501	470	374	365	459	394	341	426
Srebf2	5832	4449	4296	4737	4926	3790	4358	5021
Mir33	0	0	0	0	0	0	0	0
Shisa8	2	0	0	0	0	0	0	0
Tnfrsf13c	0	0	2	0	0	0	0	3
Cenpm	23	21	27	9	19	12	29	23
1500009C09Rik	0	0	0	0	1	0	0	0
Sept3	640	615	677	421	824	682	847	687
Wbp2nl	0	0	1	0	0	0	1	1
Naga	5991	5550	5179	4585	5992	5011	5726	5794
Fam109b	23	17	15	12	32	28	24	15
Smdt1	2566	2246	2096	2004	2771	2052	2126	2704
Ndufa6	2046	1821	1604	1620	2365	1932	2211	2213
Cyp2d22	130	123	143	117	98	107	133	113
Cyp2d11	0	0	0	0	0	0	0	0
Mir7684	0	0	0	0	0	0	0	0
Cyp2d10	0	0	0	0	0	0	0	0
Cyp2d9	0	0	0	0	0	0	0	0
Cyp2d12	0	0	0	0	0	0	0	0
Cyp2d34	0	0	0	0	0	0	1	0
Cyp2d13	0	0	0	0	0	0	0	0
Cyp2d37-ps	18	5	8	0	8	3	3	4
Cyp2d40	0	0	0	0	0	1	0	0
Cyp2d26	2	0	0	0	5	0	0	4
Tcf20	3258	3063	3200	2816	3455	2728	2957	2768
Tbrg3	9	14	21	1	2	10	5	3
Gm20324	9	7	22	17	6	5	15	12
Mir3080	0	0	0	0	0	0	0	0
Nfam1	55	40	32	35	55	41	29	55
Serhl	283	299	249	296	389	267	311	279
Rrp7a	2064	1960	1821	1831	2254	1764	1976	2139
Poldip3	2966	2635	2654	2498	3023	2361	2546	2702
Rnu12	0	0	0	0	0	0	0	0
Cyb5r3	15875	14651	14417	13648	15125	11302	11827	14639
A4galt	19	17	11	7	14	3	6	10
Arfgap3	5504	5522	4887	4817	4517	3933	3639	4391
1700001L05Rik	112	151	161	143	170	143	132	73
Pacsin2	1788	1724	1795	1430	2081	1615	1685	1696
Ttll1	452	485	449	397	465	382	397	491
Bik	83	97	90	77	111	80	83	126
Mcat	530	560	430	508	663	418	543	567
Tspo	509	501	423	451	548	404	435	539
Ttll12	852	799	651	602	840	648	726	905
Scube1	28	21	15	20	51	7	21	23
Mpped1	0	0	0	0	0	0	0	0
Efcab6	0	0	0	0	3	5	0	1
Sult4a1	316	348	315	366	391	310	381	360
Pnpla5	0	1	0	0	0	0	0	0
Pnpla3	93	86	99	69	100	65	34	68
Mir6392	0	0	0	0	0	0	0	0
Samm50	2325	2435	2089	2201	3023	2243	2457	2412
Parvb	202	134	181	104	201	171	173	211
Parvg	11	14	16	25	14	12	21	23
1810041L15Rik	232	229	288	187	555	388	614	431
Ldoc1l	1683	1715	1528	1473	1924	1484	1613	1713
Prr5	11	17	5	6	21	4	10	19
Gm20556	0	0	0	0	0	0	0	0
Arhgap8	65	93	90	63	91	54	88	71
Phf21b	1335	1406	1425	1129	1477	1176	1189	1379
Nup50	2382	2099	2050	2016	2344	1862	2143	1919
5031439G07Rik	2232	2370	2173	2055	2191	2029	2243	2321
Mir1249	0	1	0	0	0	0	0	5
Upk3a	51	34	25	23	55	34	72	53
Fam118a	697	628	733	662	746	634	696	569
Smc1b	2	2	1	0	1	0	3	0
Ribc2	2	1	0	0	0	1	0	3
Gm19277	0	0	0	0	0	0	0	0
Fbln1	0	0	6	0	3	0	1	10
Atxn10	4845	4726	4473	3929	5396	4440	4964	4713
7530416G11Rik	0	0	0	0	0	0	0	0
Wnt7b	2	1	4	0	4	0	0	5
AU022754	0	0	0	0	0	0	0	0
Lincppara	41	47	62	69	68	36	57	38
Mirlet7c-2	0	0	0	0	0	0	0	0
Mirlet7b	0	0	0	0	0	0	0	0
Ppara	51	49	61	48	94	55	80	53
Cdpf1	369	280	300	235	300	251	304	325
Pkdrej	2	4	6	5	15	14	13	11
Ttc38	684	608	608	654	637	550	615	629
Gtse1	29	58	61	20	28	30	32	32
Trmu	283	296	217	294	288	225	256	281
Celsr1	871	757	856	542	794	800	836	870
Gramd4	565	532	581	554	620	523	557	536
Cerk	4743	4387	4221	4199	4214	4035	4208	4484
Tbc1d22a	1369	1405	1268	1339	1418	1199	1215	1354
Fam19a5	861	758	680	878	970	728	755	837
Mir6393	0	0	0	0	0	0	0	0
B230214G05Rik	3	0	0	0	0	0	0	1
Zdhhc25	0	0	0	0	0	0	0	0
Brd1	3122	2771	2850	2963	2904	2470	2657	2494
Zbed4	122	118	131	98	123	133	132	150
Alg12	798	770	636	529	641	549	522	615
Creld2	4086	3886	3300	2852	3805	3026	2630	3776
Pim3	870	891	934	900	1060	897	862	925
Ttll8	0	0	0	0	0	0	0	0
Mlc1	0	0	0	0	0	0	0	0
Mov10l1	0	0	0	0	0	0	0	0
Panx2	561	500	482	420	382	374	416	442
1810021B22Rik	59	72	67	75	89	68	58	71
Trabd	6205	6124	5279	5249	5126	4320	3687	5359
Selo	870	968	842	842	1059	802	813	995
Tubgcp6	1136	1143	1099	900	1034	908	822	918
Hdac10	497	505	431	533	495	466	487	457
Mapk12	58	64	55	85	56	46	43	64
Mapk11	108	105	91	72	98	80	83	106
Plxnb2	15484	14090	14085	12907	15022	11640	12867	14814
Mir7118	0	0	0	0	0	0	0	0
Dennd6b	402	398	386	345	401	348	305	314
Mir6958	0	0	0	2	0	0	2	0
Ppp6r2	1751	1650	1624	1483	1624	1379	1399	1422
Sbf1	2784	2592	2824	2420	2727	2266	2315	2582
Mir6959	0	0	0	0	0	0	0	0
Adm2	229	254	257	127	402	259	271	379
Miox	4	14	13	19	4	10	0	9
Lmf2	995	972	889	681	1013	733	758	1039
Ncaph2	1897	1977	1671	1730	2196	1677	1711	2041
Sco2	86	96	56	44	96	86	110	93
Tymp	16	23	16	10	21	8	16	29
Odf3b	1	1	0	0	3	2	0	2
Klhdc7b	0	0	0	0	0	0	0	0
Syce3	0	0	0	0	0	0	0	0
Cpt1b	0	1	3	9	0	2	2	3
ChkbCpt1b	0	0	0	0	0	0	0	0
Chkb	23	44	21	34	48	40	30	11
Mapk8ip2	5413	5062	4939	4603	5435	4644	4655	5510
Arsa	1713	1597	1601	1403	1588	1365	1613	1614
C230037L18Rik	35	24	24	7	27	18	19	22
Shank3	637	439	481	424	407	343	327	464
Acr	13	7	14	5	3	1	2	2
Rabl2	274	247	268	260	253	244	296	272
Syt10	0	0	0	0	0	0	1	0
Alg10b	1661	1710	1799	1602	1705	1513	1730	1206
Mir7648	0	0	0	0	0	0	0	0
Cpne8	124	105	115	159	114	103	131	97
Spn-ps	0	0	0	0	0	0	0	0
Kif21a	5109	4652	4732	4535	5464	4726	4993	4868
Abcd2	89	84	121	136	142	107	79	85
Slc2a13	378	355	404	437	448	458	482	409
Lrrk2	166	117	107	174	161	109	165	97
Muc19	4	0	0	0	0	0	0	0
Smgc	0	0	0	0	0	0	0	0
Cntn1	3822	3583	3484	3126	3467	3079	2855	2578
Pdzrn4	32	28	32	53	50	34	42	35
Gxylt1	1228	1189	1277	1165	1255	1084	1087	950
Yaf2	991	811	820	874	959	796	890	809
Zcrb1	1426	1436	1220	1396	1531	1441	1494	1328
Pphln1	624	615	650	614	765	658	711	587
Prickle1	678	716	696	633	737	649	717	646
9430014N10Rik	0	0	0	0	0	0	0	0
D630010B17Rik	0	0	0	0	0	0	0	0
Adamts20	0	0	0	0	0	0	0	0
Pus7l	125	122	130	120	164	114	167	100
Irak4	297	269	287	237	264	205	222	253
Twf1	2862	2804	2732	2757	2929	2451	2373	2269
Tmem117	261	403	343	337	391	291	267	225
LOC100043315	0	0	0	0	0	0	0	0
Nell2	1	1	0	0	4	5	0	2
Dbx2	0	0	0	0	2	0	0	0
Gm6961	1	0	0	0	0	1	2	1
Ano6	3432	3328	2946	3033	3221	2638	2773	2831
D030018L15Rik	1	4	3	2	2	3	1	0
Gm4371	0	0	0	0	0	0	0	0
2610037D02Rik	22	25	21	5	31	19	23	23
4833422M21Rik	6	20	7	6	21	9	8	10
E330033B04Rik	14	13	17	27	8	8	16	4
Arid2	2548	2475	2585	2324	2445	2261	2204	1848
Scaf11	5182	5018	4976	4918	5267	4707	5431	4119
Slc38a1	28	18	17	23	22	17	8	12
Slc38a2	4198	3537	4352	3923	4324	3744	4278	3604
Slc38a4	8302	7992	6890	8692	9520	7356	7905	6513
Amigo2	1210	1224	1457	1561	1266	1294	1487	1318
Pced1b	252	211	229	277	264	155	240	201
Rpap3	503	424	432	355	545	426	528	403
Endou	18	20	9	15	26	14	33	24
Rapgef3	267	242	221	181	219	160	214	302
Slc48a1	2978	3029	2799	2351	2969	2266	2514	2584
Hdac7	709	682	703	591	728	633	551	692
Vdr	4018	3947	4040	3629	4005	3491	3496	3851
Tmem106c	1449	1614	1396	1326	1690	1343	1588	1631
Col2a1	8	8	1	5	4	4	2	2
Senp1	721	717	743	730	802	649	627	545
Pfkm	2854	2695	2532	2569	2625	2155	2208	2433
Asb8	824	843	788	726	885	741	732	690
Ccdc184	483	427	474	442	483	540	465	461
Olfr288	0	0	0	0	0	0	0	0
Olfr287	0	0	0	0	0	0	0	0
Olfr286	0	0	0	0	0	0	0	0
H1fnt	0	0	0	0	0	0	0	0
Zfp641	459	377	429	407	470	392	401	359
Olfr285	0	0	0	0	0	0	0	0
Olfr257	0	0	0	0	0	0	0	0
Olfr284	0	0	0	0	0	0	0	0
Olfr283	0	0	0	0	0	0	0	0
1700031M16Rik	0	0	0	0	0	0	0	0
Olfr282	0	0	0	0	0	0	0	0
Olfr281	0	0	0	0	0	0	0	0
Lalba	0	0	0	1	0	0	0	0
Olfr279	0	0	0	0	0	0	0	0
Kansl2	732	689	609	774	860	731	680	796
Snora34	0	0	0	0	0	1	0	0
Mir1291	0	1	0	0	0	0	0	0
Snora2b	0	0	6	3	2	2	0	0
Ccnt1	741	786	730	699	649	676	613	610
9330020H09Rik	162	126	109	100	170	142	129	104
4930415O20Rik	0	0	2	0	1	0	1	0
Adcy6	4746	4278	4347	4192	4648	3801	4141	4368
Cacnb3	2304	2098	2078	2018	2430	1827	2037	2590
Ddx23	3043	2792	2588	2637	3075	2386	2372	2712
Rnd1	55	67	50	49	62	56	56	37
Ccdc65	44	35	38	36	32	10	31	26
Fkbp11	1073	1101	840	661	938	673	468	944
Arf3	9059	8443	8144	8060	9513	7398	7598	7923
Wnt10b	1	2	1	0	6	0	3	1
Wnt1	0	0	0	0	0	0	0	1
Ddn	4	2	0	0	1	0	4	2
Prkag1	1694	1627	1552	1480	1676	1445	1440	1432
Kmt2d	6889	5601	6548	5002	5494	5441	4904	4976
Rhebl1	26	46	32	35	53	25	44	21
Dhh	0	0	2	0	0	0	0	0
Lmbr1l	306	397	394	258	346	270	278	311
Tuba1b	1286	1161	1123	1049	1994	1494	1639	1992
Tuba1a	5328	4591	4253	4142	6331	4861	4380	6219
4930578M01Rik	96	63	73	103	61	43	74	57
Tuba1c	326	371	380	331	629	436	359	455
Prph	0	2	2	0	52	10	10	0
Troap	0	0	2	2	3	1	4	3
Mir6960	0	0	0	0	0	0	0	0
C1ql4	0	0	1	0	1	0	0	0
Dnajc22	69	44	66	18	104	60	67	83
Spats2	221	252	217	190	219	212	245	202
Kcnh3	141	154	158	126	190	114	96	189
Mcrs1	958	965	835	801	1130	788	863	1005
1700120C14Rik	12	11	7	12	3	11	3	12
Fam186b	0	0	3	0	2	0	2	2
Prpf40b	1118	1076	999	895	1032	1056	1006	1130
Fmnl3	424	336	358	482	455	349	432	497
Tmbim6	18667	18005	16560	15377	19107	15678	17622	16446
Nckap5l	190	141	175	135	187	193	135	177
Bcdin3d	220	264	258	170	301	212	224	283
Faim2	3	5	0	0	6	2	1	0
Aqp2	0	0	0	0	0	0	0	0
Aqp5	0	1	0	0	0	0	0	0
Aqp6	0	0	0	0	0	0	0	0
Racgap1	517	522	487	437	580	415	529	506
Asic1	1339	1493	1418	1298	1322	1188	931	1150
Smarcd1	1037	1039	900	881	1122	975	890	908
Gpd1	1548	1691	1465	1424	1729	1302	1128	1439
Cox14	1055	1081	1009	988	1096	886	933	1153
Cers5	1258	1153	1065	1049	1238	1029	986	1060
Lima1	1421	1346	1120	929	1287	1084	1263	1190
1700030F18Rik	0	0	0	0	0	0	0	0
Larp4	2253	2273	2280	2259	2138	2127	2259	1540
2310068J16Rik	47	44	31	35	46	21	36	31
Dip2b	1442	1385	1216	1416	1379	1142	1043	1168
Mir3473a	0	0	0	0	0	0	0	0
Atf1	974	970	1069	984	1174	985	1241	1000
Tmprss12	0	0	0	0	0	0	0	0
Mettl7a1	3090	2999	2461	2693	3179	2392	2619	2737
Mettl7a3	0	1	3	1	0	0	6	3
Methig1	0	0	0	0	0	0	4	0
Mettl7a2	1	1	0	3	0	3	3	0
Higd1c	0	0	0	0	0	0	0	0
Slc11a2	1251	1387	1181	1126	1451	1133	1056	1166
Gm5475	5	5	0	5	3	0	1	7
Letmd1	718	714	739	695	818	675	707	731
Csrnp2	242	152	210	198	202	174	169	184
Tfcp2	447	430	401	331	431	376	447	357
Pou6f1	876	859	892	871	891	694	736	703
C330013E15Rik	144	112	122	108	100	116	63	84
Dazap2	3892	4056	3721	3924	4362	3416	3918	3134
Smagp	47	25	30	26	26	35	23	40
Bin2	47	22	43	17	20	11	18	32
Mir6961	0	0	0	0	0	0	0	0
Cela1	6324	13375	2274	1393	3822	1413	1258	540
Galnt6	30	27	22	26	32	15	37	29
I730030J21Rik	0	0	0	0	0	0	0	0
Slc4a8	1218	1204	1138	1117	1233	999	936	959
Scn8a	991	982	1041	1124	1032	1047	923	829
Fignl2	125	126	95	103	121	91	98	112
Ankrd33	0	0	0	0	0	0	0	0
Acvrl1	501	305	299	354	255	204	263	275
Acvr1b	1373	1194	1342	1200	1338	1076	1171	1120
Mir6962	0	0	0	0	0	0	0	0
A330009N23Rik	27	41	35	10	18	21	32	16
AU021063	2	0	0	0	0	0	0	0
Grasp	262	190	257	199	222	151	203	274
Nr4a1	369	426	325	277	815	1426	247	401
Atg101	501	505	490	533	551	429	492	523
6030408B16Rik	0	2	0	0	0	1	0	0
Krt80	206	198	183	149	284	210	297	231
Mir1941	0	0	0	0	0	0	0	0
Krt7	20199	19803	19308	16671	18671	15751	16975	19173
Krt85	9	6	3	3	6	9	6	9
Krt83	28	13	16	16	31	13	14	13
1700011A15Rik	0	1	1	1	3	0	1	2
Krt81	0	0	0	0	0	0	0	0
Krt86	1	9	9	2	2	7	2	4
5430421N21Rik	0	0	0	0	0	3	0	0
Gm6042	0	0	0	0	0	0	0	0
Krt84	0	0	0	0	0	0	0	0
Krt82	0	0	0	0	0	0	0	0
4732456N10Rik	3	10	1	0	23	9	26	16
Krt75	0	0	0	0	0	0	0	0
Gm5476	0	0	2	0	0	0	0	0
Gm5477	0	0	0	0	0	0	0	0
Gm5414	0	0	0	0	0	0	0	0
Gm5478	0	0	0	0	0	0	0	0
Krt6b	0	0	0	0	0	0	0	0
Krt6a	0	0	0	0	0	0	0	0
Krt5	0	0	0	0	0	0	0	0
Krt71	0	0	0	0	0	0	0	0
Krt74	0	0	0	2	1	2	0	0
Krt72	0	0	0	0	0	0	0	0
Krt73	0	1	0	0	0	3	0	0
Krt2	0	0	0	0	0	0	0	0
Krt1	54	65	54	46	87	47	63	71
Krt77	0	0	1	1	0	0	0	0
Krt76	0	0	0	0	0	0	0	0
Krt4	0	0	0	0	0	0	1	0
Krt79	0	0	0	0	0	0	5	0
Krt78	5	0	1	0	0	0	6	0
Krt8	6085	8266	5808	4954	6605	4918	4638	5771
Krt18	6395	7063	5220	4639	5842	4534	4423	5488
Eif4b	8040	7334	7436	7266	8589	7055	8414	7350
Tns2	2504	2271	2352	2105	2210	1651	1852	1952
Spryd3	3922	3977	3354	3415	3917	2971	2905	3484
Igfbp6	0	0	0	0	4	0	0	0
Soat2	26	33	14	29	24	16	17	28
Csad	788	776	691	785	674	684	692	612
Zfp740	2361	2405	2324	2312	2416	2073	2271	1906
Itgb7	7	5	6	1	18	5	2	6
Rarg	741	666	761	580	678	568	702	718
Mfsd5	845	769	762	670	948	661	691	843
Espl1	8	18	15	12	14	8	19	14
Pfdn5	2070	2148	1858	1895	2055	1705	1990	2177
Myg1	780	771	665	649	786	662	654	776
Aaas	527	518	453	404	403	348	413	443
Sp7	1	0	1	0	3	0	0	0
Sp1	1902	1829	1935	1817	1750	1546	1535	1277
Amhr2	14	2	2	9	8	9	8	2
Prr13	1990	1927	1725	1528	2093	1576	1726	2002
Pcbp2	8535	8353	8228	7443	9047	7720	8758	7798
Map3k12	1154	1090	1095	917	1128	943	960	1015
Tarbp2	451	401	362	256	452	365	382	467
Npff	25	13	24	24	20	18	29	11
Atf7	1329	1329	1395	1161	1218	1021	1221	983
Atp5g2	698	677	612	509	840	560	613	939
Mir688	0	1	0	0	0	0	0	0
Calcoco1	2001	1912	1999	1845	1999	1845	1840	2078
Gm38436	0	0	0	0	0	0	0	0
Hoxc13	0	0	0	0	0	0	0	0
Hoxc12	0	0	0	0	0	0	0	0
Hotair	0	0	0	0	0	0	0	0
Hoxc11	0	0	0	0	0	0	0	0
Hoxc10	0	0	0	0	0	0	0	0
Mir196a-2	0	0	0	0	0	0	0	0
Hoxc9	0	0	0	0	0	0	0	0
Hoxc8	0	0	0	0	0	0	0	0
Hoxc6	1	1	0	0	1	1	0	1
Hoxc5	0	0	0	0	0	0	0	0
Mir615	0	0	0	0	0	0	0	0
Hoxc4	0	0	0	0	0	0	1	0
D930007P13Rik	1	1	0	0	1	0	0	0
Smug1	847	817	814	883	801	831	804	823
Cbx5	2363	2267	2405	2243	2080	2023	2065	1442
Hnrnpa1	187	205	197	206	168	166	215	171
Gm10052	0	0	0	0	0	0	0	0
Gm5643	2	0	1	0	3	0	2	2
Nfe2	1	0	0	0	0	2	0	0
Copz1	4772	4324	3774	3574	4213	3539	3531	3821
Mir148b	0	0	0	0	0	0	1	0
Gpr84	1	1	2	0	0	2	1	1
Zfp385a	94	61	65	71	96	73	89	84
Itga5	232	139	167	164	181	159	177	219
Mir6963	0	0	0	0	0	0	0	0
Gtsf1	0	0	0	0	0	0	0	0
BC048502	0	0	0	0	0	0	0	0
Nckap1l	109	74	98	110	133	59	81	128
Pde1b	21	27	31	8	36	29	39	36
Ppp1r1a	5033	4445	4021	5264	5039	4234	4222	5734
Glycam1	0	0	0	0	0	0	0	0
Mucl1	0	0	0	0	0	0	0	0
Spt1	0	0	0	0	1	0	0	0
Olfr161	0	0	0	0	0	0	0	0
Mefv	4	1	1	0	0	0	5	0
Zfp263	778	740	684	881	725	674	734	665
Olfr15	0	0	0	0	0	0	0	0
Zfp174	653	744	665	563	611	527	494	467
Zfp597	608	601	680	622	576	503	554	420
Naa60	2621	2483	2396	2297	2537	2059	2185	2135
1700037C18Rik	213	227	187	128	257	174	155	275
Cluap1	556	489	488	481	493	325	472	501
Nlrc3	0	2	4	0	5	4	2	5
Slx4	797	695	719	619	734	646	655	732
Dnase1	3	0	0	0	0	0	0	0
Trap1	1524	1458	1394	1215	1555	1320	1511	1510
Crebbp	1471	1307	1295	1085	1300	1117	1103	1123
4930455F16Rik	0	0	0	0	0	0	0	2
Gm5766	0	0	0	0	0	0	0	0
Adcy9	3985	3691	3874	3083	3676	3118	3162	3307
Srl	37	62	70	46	44	49	46	36
Tfap4	203	121	201	141	231	163	207	188
Glis2	755	804	868	693	817	619	703	833
Pam16	334	331	304	264	346	358	352	397
Coro7	1602	1814	1642	1572	1942	1462	1366	1684
Vasn	512	449	432	430	410	351	331	439
Dnaja3	2329	2419	2317	2134	2951	2488	2833	2611
Nmral1	499	371	377	394	315	290	359	375
Hmox2	1787	1762	1721	1671	1965	1624	1987	1703
Cdip1	2254	2259	2200	1997	2154	2059	2087	2066
4930562C15Rik	2	2	3	0	12	10	6	2
Ubald1	935	952	823	664	829	786	757	952
Mgrn1	3932	3617	3448	3330	3385	3034	3077	3631
Gm16861	56	69	81	57	100	88	67	71
Nudt16l1	1518	1552	1519	1327	1717	1351	1516	1727
Anks3	994	1067	1042	900	921	849	834	906
4930451G09Rik	115	104	78	72	85	105	108	98
Sept12	0	0	0	0	0	0	0	0
Smim22	503	506	432	558	708	442	483	558
Rogdi	3221	3221	2871	2666	3577	2903	2873	3618
Glyr1	5333	5256	4811	4822	4988	4289	4427	4055
Ubn1	3746	3458	3683	3090	3901	3307	3455	3238
Ppl	792	811	723	634	709	677	610	691
Sec14l5	7	7	7	3	0	3	7	5
Nagpa	651	571	505	534	541	450	471	565
AU021092	7	12	16	11	2	11	8	13
Alg1	1668	1557	1407	1356	1743	1422	1332	1672
Eef2kmt	1089	1078	956	853	1017	885	857	986
Rbfox1	4	3	2	0	7	2	2	4
1700123O21Rik	0	0	0	0	0	0	0	0
Tmem114	2	1	1	4	5	3	8	5
Mettl22	186	181	167	127	283	187	222	222
Abat	5182	4725	4454	4546	4723	3883	3878	4176
Tmem186	917	867	765	742	849	728	721	817
Pmm2	1257	1168	1138	1002	1323	962	1066	1029
Carhsp1	1245	1472	1206	1082	1121	864	854	872
Usp7	4502	4273	4314	4346	4834	4169	4304	3613
1810013L24Rik	1450	1352	1405	1365	1386	1214	1284	1010
Grin2a	0	0	0	0	0	0	0	0
Rpl39l	0	0	0	0	0	4	1	0
Atf7ip2	0	1	0	0	0	0	1	0
Emp2	204	153	159	200	195	118	151	221
Gm1600	0	0	0	0	0	0	0	0
Tekt5	12	10	9	5	7	6	6	5
Nubp1	773	745	681	685	909	796	835	892
Tvp23a	207	153	133	146	278	165	208	182
Ciita	7	0	2	0	3	2	5	1
Dexi	611	534	485	473	518	437	428	538
Clec16a	1395	1327	1337	1103	1504	1095	1220	1334
Socs1	25	16	22	31	36	18	24	30
Tnp2	0	0	0	0	0	0	0	0
Prm3	0	0	0	0	0	0	0	0
Prm2	0	0	0	0	0	0	0	0
Prm1	0	0	0	0	0	0	0	0
Rmi2	5	10	7	3	9	9	19	2
Gm21859	0	0	1	3	0	0	0	0
Litaf	549	527	457	399	689	435	475	608
Gm4262	27	22	28	16	41	18	17	22
Snn	298	344	364	307	351	270	342	254
Txndc11	2831	2694	2492	2357	2802	2073	1874	2302
Zc3h7a	2067	2060	2087	2400	1557	1603	1563	1199
Rsl1d1	1538	1563	1414	1543	1907	1743	1823	1345
2610020C07Rik	10	4	18	4	2	1	10	3
Gspt1	4515	4563	4349	4502	5009	4238	4207	4085
Mir1945	0	0	0	0	5	0	3	0
Tnfrsf17	0	0	0	0	0	0	0	0
Snx29	369	304	290	334	324	278	206	284
4833415N18Rik	0	0	0	0	2	0	0	0
Cpped1	857	847	784	675	824	691	815	711
Gm9961	0	0	0	0	0	0	0	0
Shisa9	0	0	1	0	2	2	0	1
1700003L19Rik	0	0	0	0	0	0	0	0
Ercc4	618	604	515	595	649	538	591	562
Mkl2	1527	1287	1487	1144	1375	1268	1322	1317
Mir193b	0	0	0	0	0	0	0	0
Mir365-1	0	0	0	0	0	0	0	0
Mir6365	0	0	0	0	0	0	0	0
2310015D24Rik	0	0	0	0	0	0	0	0
Parn	2207	2132	1934	1762	2268	1935	1625	1715
Bfar	1147	1048	1117	879	892	846	820	779
3110001I22Rik	34	44	46	45	69	40	24	37
Pla2g10	0	0	0	0	0	0	0	0
Pla2g10os	0	0	0	0	0	0	0	0
Rrn3	1436	1588	1401	1375	1590	1317	1464	1221
Ntan1	641	606	570	525	596	452	570	511
Pdxdc1	8251	8403	7564	7231	8246	6721	7217	7165
Mpv17l	207	261	202	216	284	224	213	198
Ifitm7	0	0	0	0	0	0	0	0
2900011O08Rik	1	0	0	0	3	1	0	8
Marf1	2393	2460	2438	2024	1995	1880	2137	1478
Mir484	0	0	0	0	0	0	0	0
Nde1	401	373	361	301	304	251	251	270
Myh11	44	52	42	60	22	24	31	30
Fopnl	589	601	572	622	750	655	822	532
Abcc1	1444	1478	1400	1403	1672	1230	1316	1279
A630010A05Rik	0	0	0	0	0	0	0	0
Snai2	21	13	10	7	27	14	22	11
Efcab1	1584	1584	1406	1489	1604	1542	1727	1198
Ube2v2	157	203	182	149	189	175	164	114
Mcm4	396	387	404	399	347	309	343	297
Prkdc	1305	1219	1158	1084	998	991	1136	816
Mzt2	398	397	326	375	477	380	378	449
Cebpd	317	256	271	235	768	513	280	577
Spidr	463	423	378	347	392	408	456	422
Pkp2	480	460	426	406	509	445	438	422
Yars2	384	367	347	288	410	334	382	299
Dnm1l	2627	2610	2700	2242	2856	2812	2981	2081
Fgd4	704	671	739	727	602	659	728	495
Olfr19	0	0	0	0	0	0	0	0
4933404G15Rik	0	0	0	0	0	0	0	0
Spag6	16	11	12	14	27	10	16	11
Rpl31-ps12	0	1	1	0	0	0	1	0
Igll1	0	0	0	0	0	0	0	0
Vpreb1	6	2	3	0	2	0	2	1
Top3b	1024	1061	892	938	1096	914	932	966
Ppm1f	667	585	581	507	700	512	556	714
Mapk1	4635	4529	4597	4107	4856	4364	4529	4177
Ypel1	28	54	58	6	45	28	31	16
Ppil2	1563	1555	1392	1270	1522	1406	1343	1467
2610318N02Rik	25	19	19	9	22	26	29	39
Mir130b	0	0	0	0	0	0	0	0
Mir301b	0	0	0	0	0	0	0	0
Sdf2l1	5784	5322	4119	4343	4716	3557	2864	4785
Ccdc116	45	51	53	52	54	67	66	48
Ydjc	351	268	288	244	260	243	251	293
Ube2l3	2059	2103	2113	1986	2072	1917	2010	1565
Rimbp3	16	24	24	19	16	3	21	13
Hic2	316	339	296	265	308	275	251	225
Tmem191c	206	246	218	225	253	166	164	212
Pi4ka	8090	7440	7199	6367	8371	6871	7165	7461
Serpind1	15	10	15	12	38	20	33	30
Snap29	1151	1110	1112	941	985	914	999	870
Crkl	1592	1554	1542	1532	1595	1343	1413	1384
Aifm3	98	103	81	62	84	76	94	69
Lztr1	2975	3152	2675	2464	2948	2531	2906	2795
Thap7	679	638	482	448	653	602	587	725
Lrrc74b	6	5	1	12	1	1	13	7
P2rx6	7	11	6	8	17	9	19	4
Slc7a4	1293	1228	1067	1042	1269	1014	971	1141
Smpd4	703	589	595	501	721	610	580	520
Ccdc74a	8	9	10	8	11	18	4	16
Med15	2067	1905	1897	1733	2075	1634	1683	1889
Klhl22	1718	1763	1523	1681	2046	1735	1780	1915
Scarf2	434	362	386	377	339	306	259	361
B830017H08Rik	2547	2367	2264	2585	3187	2261	2298	2375
Car15	914	941	1068	985	1609	1228	1382	1429
Dgcr2	4750	4374	4174	3915	4855	3716	4109	4456
Tssk1	34	15	36	9	27	24	3	28
Tssk2	0	0	0	0	0	1	1	0
Dgcr14	544	471	460	444	568	451	455	462
Gsc2	0	0	0	0	0	0	0	0
Slc25a1	3886	3578	3674	3415	4542	3213	3443	4035
Vpreb2	0	0	0	0	0	0	0	0
Dgcr6	786	680	567	571	883	705	700	754
Prodh	28	13	13	17	33	15	25	28
Rtn4r	14	17	4	4	21	15	18	19
Mir6366	0	0	0	0	0	0	0	0
4933432I09Rik	12	2	4	3	1	8	2	4
Zdhhc8	2910	2637	2865	2428	3056	2395	2267	2825
Ranbp1	1285	1205	1120	1124	1416	1185	1269	1152
Trmt2a	1730	1611	1338	1375	1533	1331	1372	1580
Dgcr8	1167	1270	1150	1080	1222	1097	1133	952
Mir1306	0	0	0	0	0	0	0	0
Gm24572	0	0	0	0	0	0	0	0
Tango2	400	337	330	327	310	315	307	322
Mir185	0	0	0	0	0	0	1	0
Arvcf	928	907	875	673	775	737	801	868
Comt	3642	3285	3259	3057	3560	2849	3048	3831
Txnrd2	461	442	421	344	507	394	433	415
Gnb1l	134	172	169	148	249	137	124	173
Tbx1	79	151	58	138	34	62	92	52
Gp1bb	107	117	68	87	93	75	56	82
Sept5	2047	1782	2002	1697	2035	1591	1669	2172
Cldn5	42	51	34	40	65	20	19	50
Cdc45	117	110	101	115	97	100	114	94
Ufd1l	1887	2005	1770	1946	1902	1675	1698	1454
2510002D24Rik	544	556	560	453	576	444	525	576
Mrpl40	696	639	530	547	670	580	639	577
Hira	1652	1809	1605	1547	1910	1548	1635	1569
Olfr164	0	0	0	0	0	0	0	0
Olfr165	0	0	0	0	0	0	0	0
Olfr166	0	0	0	0	0	0	0	0
Olfr167	0	0	0	0	0	0	0	0
Olfr168	0	0	0	0	0	0	0	0
Olfr169	0	0	0	0	0	0	0	0
Olfr170	0	0	0	0	0	0	0	0
Olfr171	0	0	0	0	0	0	0	0
Lamp3	1	0	2	4	0	0	0	0
B3gnt5	0	0	3	0	1	0	0	0
A930003A15Rik	0	2	0	1	0	0	2	0
Klhl6	30	16	37	21	50	53	38	47
Klhl24	1443	1569	1645	1560	1130	1140	1212	850
Yeats2	987	801	828	839	797	770	879	868
Map6d1	3	4	3	9	3	1	2	1
Parl	1091	962	931	1029	1304	894	831	982
Cyp2ab1	0	1	0	0	0	0	0	0
Abcc5	2314	2111	2275	2047	2022	1977	2026	1871
Eif2b5	1952	1969	1628	1478	2266	1714	1790	1922
Dvl3	1642	1401	1625	1326	1361	1232	1071	1348
Ap2m1	3929	3837	3530	3279	4508	3426	3579	3967
Gm15760	29	37	50	25	26	51	34	32
Abcf3	2705	2758	2518	2398	2437	2095	2105	2295
Vwa5b2	5882	5073	5180	5031	4666	3969	3897	4604
Mir1224	0	0	0	0	0	0	0	0
Alg3	729	649	538	428	728	540	539	648
Ece2	947	1022	897	704	877	698	654	810
Camk2n2	1945	1989	1836	1722	2149	1568	1573	1832
Psmd2	10078	10155	8898	9005	10215	8206	8021	8854
Eif4g1	21144	20062	18936	16878	21097	16917	16468	19157
Snord66	0	1	0	0	1	0	0	0
Fam131a	934	817	773	777	995	869	828	978
Clcn2	334	303	378	369	407	307	258	281
Polr2h	251	300	275	277	307	284	302	270
Thpo	26	32	22	40	23	14	11	11
Chrd	260	256	242	293	228	214	142	223
Teddm3	0	0	0	0	0	0	0	0
Ephb3	12	9	18	9	18	6	12	7
Gm16863	1	0	0	0	1	0	0	0
Mir7680	0	0	0	0	0	0	0	0
Magef1	320	256	270	302	354	227	301	274
Vps8	1597	1662	1329	1311	1798	1416	1718	1601
2510009E07Rik	2558	2514	2509	2349	2241	2026	2093	1916
Ehhadh	738	830	757	694	927	737	716	606
1300002E11Rik	386	364	359	401	386	410	432	308
Map3k13	56	89	69	60	100	72	61	75
Tmem41a	167	188	162	132	213	174	147	170
Liph	3	11	7	0	23	6	8	13
Senp2	1265	1225	1231	1168	1506	1416	1424	1056
Igf2bp2	73	55	58	67	111	100	107	90
Tra2b	1659	1614	1584	1348	1951	1605	1646	1648
Etv5	641	515	448	654	914	671	550	646
Dgkg	856	808	602	742	1153	770	916	847
9230117E06Rik	14	22	4	13	21	21	6	9
Mir8095	0	0	0	0	0	0	0	0
Crygs	0	5	0	0	4	2	3	2
Tbccd1	745	847	735	607	848	732	771	727
Dnajb11	4775	4666	4102	3846	4661	3887	3473	3898
Gm30505	0	0	0	0	0	0	0	0
Ahsg	0	0	0	0	0	0	0	0
Fetub	30	23	37	14	39	33	30	49
Hrg	0	0	0	0	0	0	0	0
Kng2	0	3	0	0	0	0	0	3
Kng1	0	0	0	0	0	0	0	0
Eif4a2	9652	9583	9893	9205	9723	10295	12417	8065
Snord2	5	12	3	10	8	3	11	4
Snora81	3	0	5	7	4	3	0	1
Rfc4	114	115	93	94	109	89	120	82
Adipoq	0	1	0	0	0	0	0	0
St6gal1	1646	1554	1619	1699	1807	1352	1543	1448
Rtp1	1	0	4	4	0	0	0	0
Masp1	8	2	6	9	13	1	5	8
Rtp4	95	86	79	31	112	57	83	81
Sst	63115	63033	50691	29014	121022	76580	85312	120981
Rtp2	0	0	0	0	0	0	0	0
Bcl6	460	345	452	399	438	403	516	486
Lppos	167	177	196	163	165	125	219	175
Lpp	1809	1517	1578	1522	1499	1472	1501	1079
Morf4l1-ps1	33	27	24	22	40	19	32	32
A230028O05Rik	0	1	1	0	0	1	0	0
Tprg	0	0	0	0	0	0	0	0
Trp63	0	0	0	0	0	0	0	0
P3h2	150	150	138	115	182	110	153	153
Cldn1	49	77	39	35	57	46	36	43
Cldn16	0	0	0	0	0	0	0	0
Tmem207	0	0	0	0	0	0	0	0
Il1rap	213	186	250	178	167	177	265	144
Gm20319	0	0	0	0	0	0	0	0
Gmnc	0	0	0	0	0	0	0	0
Ostn	0	1	0	0	0	0	0	0
Uts2b	0	0	0	0	1	1	2	0
Ccdc50	1206	1235	1343	1301	1378	1361	1441	982
Gm10823	0	0	0	0	0	0	0	0
Fgf12	865	672	630	794	725	672	749	554
Mir690	0	2	0	0	0	0	0	0
Mb21d2	266	297	268	248	345	308	370	342
Hrasls	24	37	21	11	26	28	28	26
Atp13a5	0	1	1	3	0	0	0	0
Atp13a4	0	0	0	0	1	0	1	1
Opa1	2745	2845	2795	2555	3141	2811	2961	2449
Gm1968	0	0	0	0	0	0	0	0
4632428C04Rik	275	244	238	279	267	242	346	293
9030404E10Rik	1	7	1	5	2	3	4	6
Hes1	253	209	210	238	336	273	242	226
Cpn2	0	0	0	0	0	0	0	0
Lrrc15	2	4	10	0	7	1	6	3
Gp5	113	95	56	80	88	63	52	62
Atp13a3	3282	3538	3613	2933	3567	3280	3045	2166
Tmem44	10	7	20	3	14	7	15	4
Lsg1	1141	1240	1056	1074	1291	1042	1001	996
Fam43a	761	539	655	626	795	577	533	736
Mir1195	0	0	0	0	0	0	0	0
Xxylt1	659	697	571	517	771	583	642	634
Acap2	2078	2079	1974	2081	1947	1719	2028	1444
Ppp1r2	2466	2424	2227	2546	2538	2340	2366	2009
Apod	77	61	64	43	120	93	86	67
Bdh1	607	585	518	587	756	538	530	674
Dlg1	2784	2623	2570	2498	2867	2615	3134	2279
Mfi2	913	928	582	659	610	602	565	691
Pigz	1	0	1	0	1	0	0	1
0610012G03Rik	713	718	523	615	705	601	565	794
Ncbp2	1702	1715	1522	1543	1723	1529	1840	1393
Senp5	1928	1956	1795	2002	2037	1756	1968	1419
Gm15694	9	8	1	1	2	4	5	1
Pak2	2634	2605	2698	2240	2681	2398	2761	2124
Pigx	388	418	382	355	481	358	380	361
Cep19	748	623	619	585	646	534	557	590
Nrros	147	108	120	135	103	77	77	133
Bex6	0	0	0	0	0	0	0	0
Fbxo45	905	905	878	817	816	734	779	712
Wdr53	310	279	256	272	337	256	269	296
Mir1946a	0	0	0	0	0	0	0	0
Smco1	0	0	0	0	0	0	0	0
Rnf168	1037	1071	1066	1005	1087	1017	1024	787
Ubxn7	1249	1172	1284	1118	1105	1117	1162	835
Tm4sf19	4	5	5	0	5	1	0	4
Tctex1d2	194	187	115	173	229	210	199	200
Pcyt1a	2703	2605	2741	2219	2388	2405	2390	2140
Slc51a	0	1	1	1	0	1	0	0
Zdhhc19	0	0	0	0	0	0	0	0
Tfrc	3373	4549	3605	4847	5017	4945	4747	2748
Tnk2	3303	3059	2997	2750	3123	2671	2867	2963
Tnk2os	0	0	0	0	0	0	1	0
Muc4	3178	2682	2758	2045	2017	2071	1827	2040
Muc20	3	9	3	1	9	3	7	8
Gm933	0	4	0	0	1	0	0	1
1700021K19Rik	2645	2333	2256	1944	2490	2148	2190	2341
Fyttd1	1791	1888	1859	1803	1910	1710	1924	1253
Lrch3	1264	1294	1308	1331	1501	1300	1292	1211
Iqcg	100	93	78	80	78	68	75	62
Rpl35a	1720	1740	1560	1591	2239	1700	1730	1913
Lmln	217	241	240	276	204	180	204	192
Mir1947	0	0	0	0	0	0	0	0
Osbpl11	553	534	517	518	514	441	434	460
Snx4	2098	2091	1870	2176	2030	1822	1725	1556
1700007L15Rik	92	77	86	86	99	58	99	75
Zfp148	2838	2601	2583	2638	2487	2544	2603	2041
Slc12a8	12	40	18	15	42	17	32	25
Heg1	1843	1596	1829	1455	1654	1409	1415	1620
Muc13	15	26	14	3	20	29	12	9
Itgb5	2335	2230	2048	1880	2190	1806	2135	2323
Umps	1656	1459	1463	1271	1753	1387	1524	1619
Kalrn	734	720	924	780	774	815	674	677
Ropn1	0	0	0	0	0	0	0	0
Ccdc14	152	139	116	95	118	112	155	91
Mylk	43	18	30	45	37	19	43	40
1700119H24Rik	0	0	5	0	0	0	0	0
E130310I04Rik	0	0	0	0	0	0	0	0
Hacd2	583	599	497	416	688	548	627	550
Adcy5	34	28	26	34	44	48	56	79
Sec22a	561	607	601	567	637	598	567	487
Pdia5	1611	1510	1345	1178	1393	1065	1119	1492
1600019K03Rik	0	0	0	0	0	0	0	0
Sema5b	3	3	5	9	2	3	1	4
Dirc2	980	1048	1055	1174	1104	948	957	922
Hspbap1	199	168	183	151	181	140	138	146
Parp14	1156	1054	1195	950	810	724	781	769
Dtx3l	846	767	879	818	715	580	812	564
Parp9	871	830	724	680	737	652	692	525
Kpna1	2033	1816	1849	1810	1848	1770	1839	1399
Wdr5b	264	278	206	213	205	195	217	221
Fam162a	480	429	384	424	521	400	461	547
Ccdc58	328	314	266	323	327	255	297	249
Csta1	0	0	0	0	0	0	0	0
Stfa2l1	0	0	0	0	0	0	0	0
Gm5483	0	0	0	0	0	0	0	0
Gm6815	0	0	0	0	0	0	0	0
Gm5416	0	0	0	0	0	0	0	0
2010005H15Rik	0	0	0	0	0	1	0	0
Stfa1	0	0	0	0	0	0	0	0
BC117090	0	0	0	0	0	0	0	0
BC100530	0	0	0	0	0	0	0	0
Stfa2	0	0	0	0	0	0	0	0
Stfa3	0	0	0	0	0	0	0	0
Casr	2874	2370	2350	2245	2743	2207	2182	2747
Cd86	17	12	24	2	10	10	8	11
Ildr1	2659	2412	2120	2035	2854	2148	2392	2408
Slc15a2	159	140	2	162	1	20	101	32
Eaf2	54	33	31	31	52	28	41	30
Iqcb1	568	566	508	648	632	543	641	497
4930565N06Rik	0	0	0	0	0	0	0	0
Golgb1	16652	15382	14409	13850	12954	12764	12144	11091
Hcls1	297	149	167	232	162	157	195	233
Fbxo40	17	16	26	28	37	52	18	32
Polq	31	41	34	34	34	19	17	17
Stxbp5l	769	739	771	486	1123	1182	1345	741
Gtf2e1	627	575	550	509	583	533	562	526
Rabl3	414	354	361	393	406	355	382	257
Hgd	2	8	3	8	0	3	0	1
Ndufb4	95	109	89	108	127	94	109	90
Fstl1	340	305	254	277	395	243	307	324
Lrrc58	3365	3063	3171	3154	2819	2780	2855	2218
Gpr156	0	9	0	0	0	0	0	1
4930542C21Rik	0	0	0	0	0	0	0	0
BC031361	96	113	81	114	111	106	103	87
Gsk3b	3492	3172	3693	3213	3425	3267	3280	2488
Nr1i2	7	6	9	19	9	12	8	8
Maats1	51	59	61	89	58	29	46	53
Cox17	1736	1620	1407	1451	1893	1459	1570	1934
Popdc2	0	0	2	2	1	1	0	3
Pla1a	18	25	28	18	40	19	17	20
Adprh	2685	2587	2356	2109	3687	2378	2802	3121
Cd80	2	1	4	0	1	0	0	0
Timmdc1	855	918	772	675	1029	821	878	894
Poglut1	1107	1137	1030	1058	1163	1097	1177	916
Tmem39a	2450	2191	2047	2047	2046	1721	1854	1884
Arhgap31	389	287	335	325	289	241	214	345
B4galt4	269	326	296	190	319	301	340	362
Upk1b	0	0	0	0	0	0	0	0
4930435E12Rik	0	0	0	0	0	0	0	0
Igsf11	384	442	389	351	448	469	424	377
Lsamp	0	0	1	0	0	0	0	0
Gap43	81	74	39	26	154	96	126	123
Mir6540	0	0	0	0	0	0	0	0
4932412D23Rik	0	0	0	0	0	0	0	0
Gm19522	9	8	5	19	10	7	5	12
Zbtb20	764	607	553	536	482	521	518	543
BC002163	42	51	34	38	28	50	55	45
Gm15713	0	0	0	0	0	0	0	0
Mir568	15	10	6	5	13	10	5	2
Tigit	0	0	0	0	0	0	0	0
Drd3	0	8	0	1	0	0	0	0
Qtrtd1	402	392	433	323	401	361	430	316
2610015P09Rik	429	439	394	361	381	309	405	336
Zdhhc23	159	123	151	131	122	155	162	141
Gramd1c	824	792	802	857	759	754	763	575
Atp6v1a	6168	6000	5499	5424	6708	6298	6972	5334
Naa50	1838	1839	1996	1883	2185	2047	2278	1404
Gm608	1383	1208	1315	1093	1138	1066	1094	917
Sidt1	56	40	41	14	36	21	40	25
Spice1	383	396	335	361	367	334	375	315
Cfap44	19	31	25	25	24	20	31	22
Boc	125	116	75	95	71	69	71	54
Mir3081	0	0	0	0	0	0	0	0
BC027231	307	306	262	288	335	310	343	267
Gtpbp8	229	313	247	245	260	237	245	185
Cd200r1	0	1	3	1	2	3	1	0
Cd200r4	0	1	2	1	2	1	7	5
Cd200r2	0	0	1	0	1	1	3	2
Cd200r3	0	0	0	0	0	0	0	0
Ccdc80	7	5	10	10	13	10	5	11
Slc35a5	1044	1077	1119	1124	1114	885	1021	781
Atg3	1684	1715	1380	1491	1858	1563	1860	1674
Btla	0	4	0	0	4	0	0	0
Cd200	1419	1176	1130	1124	1329	1058	1215	1115
Gm609	71	99	78	60	120	135	117	85
Slc9c1	0	0	2	0	1	0	0	0
Gcsam	2	0	0	0	0	0	1	0
BC016579	6	7	4	0	6	3	14	2
Tmprss7	6	5	2	6	9	3	6	0
Tagln3	13	5	8	0	17	6	17	15
Abhd10	402	462	400	404	559	445	475	406
Phldb2	2556	2486	2575	2964	2803	2618	2596	2094
Plcxd2	1415	1321	1468	1270	977	1042	949	794
Cd96	12	10	3	14	6	2	4	0
Gm4737	3	1	4	2	7	4	2	4
Pvrl3	3156	3143	2796	2890	3487	2948	3765	2632
Dppa4	0	0	0	0	0	0	0	0
Dppa2	0	0	0	0	0	0	0	0
Gm5485	0	0	0	0	0	0	0	0
Morc1	14	40	20	20	76	16	22	27
Trat1	0	0	0	0	0	2	0	1
Retnlb	0	0	0	0	0	0	0	0
Retnla	0	0	0	0	0	0	0	0
Retnlg	0	0	0	0	0	0	0	0
Dzip3	410	432	389	443	439	399	503	335
C330027C09Rik	329	371	309	290	446	397	566	328
Myh15	0	1	0	0	0	2	2	0
Ift57	2638	2567	2058	2449	3700	2750	2659	2789
Cd47	1996	1595	1571	1664	1861	1657	1541	1395
Gm6936	0	0	0	0	0	0	0	0
Gm4827	0	0	0	0	2	0	1	1
Bbx	3343	3194	3143	2778	2745	2890	2867	2338
G730013B05Rik	0	0	0	0	0	0	0	0
Ccdc54	0	0	0	0	0	0	0	0
4930542D17Rik	0	0	0	0	0	0	0	0
5330426P16Rik	62	69	73	52	84	70	66	74
Mir6363	0	0	0	0	0	0	0	0
1700116B05Rik	0	0	0	0	0	0	0	0
Cblb	691	625	684	521	604	605	604	515
Alcam	3285	3030	2616	2568	3745	2769	2858	2577
4930404A05Rik	0	0	0	0	0	0	0	0
Zpld1	3	2	2	0	2	0	4	1
Mir5118	0	0	0	0	0	0	0	0
Nfkbiz	600	778	591	670	960	750	645	581
Nxpe3	57	54	50	38	37	33	48	26
Cep97	462	549	541	457	379	443	427	323
Rpl24	2419	2301	2156	1777	2928	2221	2757	2652
Zbtb11os1	257	235	219	227	287	194	227	217
Zbtb11	1211	1054	1168	1173	1116	1025	1282	1064
Pcnp	1094	1120	1056	1082	1035	1105	1231	769
Trmt10c	556	468	428	538	590	559	587	457
Senp7	587	528	599	579	591	591	553	369
Impg2	35	40	46	30	48	47	34	33
Abi3bp	1	1	0	0	0	1	0	0
Tfg	2565	2377	2418	2104	2192	1936	2053	1980
Adgrg7	0	0	0	0	0	0	0	0
Tmem45a	1	0	0	1	0	0	0	0
Tmem45a2	0	0	0	0	0	1	0	0
Tomm70a	2269	2247	2183	2150	2685	2234	2449	1885
Nit2	153	141	148	110	134	144	137	138
Tbc1d23	1627	1647	1513	1712	1537	1426	1457	1161
Tmem30c	1	1	3	3	1	1	0	0
Cmss1	184	211	220	160	263	216	214	217
Filip1l	67	55	57	33	40	55	32	39
Col8a1	18	18	21	17	39	12	17	31
Dcbld2	723	592	666	460	563	563	579	509
St3gal6	215	191	151	155	218	264	214	154
Gm813	0	0	0	0	0	0	0	0
E330017A01Rik	0	0	0	0	0	0	0	0
Cpox	1667	1631	1527	1529	1623	1429	1347	1339
Gpr15	0	2	0	0	0	0	0	0
Cldnd1	1230	1141	1078	1090	1083	1095	1036	829
Olfr172	0	0	0	0	0	0	0	0
Olfr173	0	0	0	0	0	0	0	0
Olfr175-ps1	0	0	0	0	0	0	0	0
Olfr176	0	0	0	0	0	0	0	0
Olfr177	0	0	0	0	0	0	0	0
Olfr178	0	0	0	0	0	0	0	0
Olfr180	0	0	0	0	0	0	0	0
Olfr181	0	0	0	0	0	0	0	0
Olfr183	0	0	0	0	0	0	0	0
Olfr186	0	0	0	0	0	0	0	0
Olfr187	0	0	0	0	0	0	0	0
Olfr190	0	0	0	0	0	0	0	0
Olfr191	0	0	0	0	0	0	0	0
Olfr192	0	0	0	0	0	0	0	0
Olfr193	0	0	0	0	0	0	0	0
Olfr194	0	0	0	0	0	0	0	0
Olfr195	0	0	0	0	0	0	0	0
Olfr196	0	0	0	0	0	0	0	0
Olfr197	0	0	0	0	0	0	0	0
Olfr198	0	0	0	0	0	0	0	0
Olfr199	0	0	0	0	0	0	0	0
Olfr201	0	0	0	0	0	0	0	0
Olfr202	0	0	0	0	0	0	0	0
Olfr203	0	0	0	0	0	0	0	0
Olfr204	0	0	0	0	0	0	0	0
Olfr205	0	0	0	0	0	0	0	0
Olfr206	0	0	0	0	0	0	0	0
Olfr207	0	0	0	0	0	0	0	0
Olfr208	0	0	0	0	0	0	0	0
Olfr209	0	0	0	0	0	0	0	0
Gabrr3	0	0	0	0	0	0	0	0
1700022E09Rik	0	0	0	0	0	0	0	0
Mina	679	692	663	527	926	794	809	704
Crybg3	890	864	876	845	970	888	785	808
Arl6	567	569	533	525	624	627	630	461
4930547E14Rik	0	0	0	0	0	0	0	0
Epha6	0	0	0	0	0	0	0	0
Nsun3	229	195	165	183	232	191	178	158
Arl13b	399	414	424	445	417	378	438	318
Stx19	2	3	2	2	4	0	0	1
Pros1	148	143	128	120	156	153	168	166
Epha3	0	0	8	3	3	5	4	2
Csnka2ip	0	0	0	0	0	0	0	0
4930453N24Rik	539	589	498	482	605	501	588	421
Zfp654	675	647	672	637	649	764	709	469
Cggbp1	1766	1655	1679	1813	1894	1667	1849	1393
Htr1f	0	0	0	0	0	0	0	0
Pou1f1	0	0	0	0	0	0	0	0
Chmp2b	1026	1127	1117	976	1149	976	1113	893
Vgll3	0	0	1	0	0	0	0	2
Cadm2	0	7	2	0	4	5	8	3
1700010K23Rik	0	0	0	0	0	0	0	0
4930428D20Rik	0	0	0	0	0	0	0	0
Speer2	8	2	23	15	3	11	11	1
Gbe1	848	988	752	928	957	1044	994	786
D16Ertd519e	1	0	0	0	0	0	0	0
4931420L22Rik	0	0	0	0	0	0	0	0
4930567J20Rik	0	0	0	0	0	0	0	0
8030451O07Rik	0	0	0	0	0	0	0	0
Robo1	1777	1664	1696	1711	2070	1721	1689	1614
Robo2	4622	4726	4413	4865	5526	4531	5132	4471
Mir691	0	0	0	0	0	0	0	0
Lipi	0	0	0	0	0	0	0	0
Rbm11	56	49	50	26	57	54	64	44
Hspa13	4946	5028	4276	4612	3530	3677	3324	2715
Samsn1	7	7	22	5	9	7	16	16
4930578N18Rik	0	0	0	0	0	0	0	0
Nrip1	705	668	653	437	854	732	881	644
1700041M19Rik	0	0	0	0	0	0	0	0
Usp25	545	491	497	490	610	466	546	478
Mir99ahg	0	0	0	0	0	0	0	0
Mir99a	0	0	0	0	0	0	0	0
Mirlet7c-1	0	0	0	0	0	0	0	0
Mir125b-2	0	0	0	0	0	0	0	0
E330011O21Rik	0	0	0	0	0	1	0	1
Cxadr	779	852	841	635	798	737	922	581
Btg3	20	23	9	9	16	13	14	16
Gm7334	0	0	0	0	0	0	0	0
D16Ertd472e	51	67	39	29	62	62	79	58
4930478L05Rik	0	0	0	0	0	0	0	0
Chodl	0	0	0	0	0	0	0	1
Tmprss15	0	0	0	0	0	0	0	0
Ncam2	159	189	138	58	189	174	228	147
4930553E22Rik	0	0	0	0	0	0	0	0
4930529L06Rik	0	0	0	0	0	0	0	0
Mir155hg	0	1	0	0	0	0	0	0
Mir155	0	0	0	0	0	0	0	0
Mrpl39	730	702	657	618	757	570	723	733
Jam2	1449	1050	1010	1104	841	707	907	758
Atp5j	2552	2607	2174	2229	2749	2237	2440	2339
Gabpa	1044	1082	1119	1085	1077	1193	1192	777
App	11394	10715	10540	8162	14875	11448	12746	13956
Gm10791	0	0	0	0	0	0	1	0
Cyyr1	58	58	63	76	34	50	83	53
Adamts1	481	292	489	493	405	316	407	421
4930556C24Rik	0	0	0	0	0	0	0	0
Adamts5	49	35	52	61	36	26	46	43
N6amt1	610	623	516	701	777	578	656	536
Ltn1	2143	2241	2087	1838	2273	1834	2010	1683
Rwdd2b	218	212	181	199	245	207	219	152
Usp16	2648	2736	2504	2643	2731	2326	2494	2157
Cct8	5557	5096	4870	4790	6503	5209	5417	5026
B130034C11Rik	4	10	8	20	9	6	9	7
Map3k7cl	0	0	4	0	0	0	0	0
Bach1	2001	1773	1823	1873	1917	1675	1840	1506
Grik1	0	0	0	0	0	0	0	0
Cldn17	0	0	0	0	0	0	0	0
Cldn8	1	6	2	0	3	3	0	2
Krtap24-1	0	0	0	0	0	0	0	0
2310079G19Rik	0	0	0	0	0	0	0	0
Krtap26-1	0	0	0	0	0	0	0	0
Krtap27-1	0	0	0	0	0	0	0	0
2310061N02Rik	0	0	0	0	0	0	0	0
Krtap13-1	0	0	0	0	0	0	0	0
Krtap13	0	0	0	0	0	0	0	0
2310034C09Rik	0	0	0	0	0	0	0	0
2310057N15Rik	0	0	0	0	0	0	0	0
Gm20741	0	0	0	0	2	0	0	0
Krtap14	0	0	0	0	0	0	0	0
Krtap15	0	0	0	0	0	0	0	0
Krtap19-1	0	0	0	0	0	0	0	0
Krtap19-2	0	0	0	0	0	0	0	0
Krtap19-3	0	0	0	0	0	0	0	0
Krtap19-4	0	0	0	0	0	0	0	0
Krtap19-5	0	0	0	0	0	0	0	0
Krtap19-9b	0	0	0	0	0	0	0	0
Krtap16-3	0	0	0	0	0	0	0	0
Krtap22-2	0	0	0	0	0	0	0	0
Gm10229	0	0	0	0	0	0	0	0
Krtap6-1	0	0	0	0	0	0	0	0
Gm10228	0	0	0	0	0	0	0	0
Krtap6-5	0	0	0	0	0	0	0	0
1110025L11Rik	0	0	0	0	0	0	0	0
Krtap20-2	0	0	0	0	0	0	0	0
Krtap21-1	0	0	0	0	0	0	0	0
Krtap6-2	0	0	0	0	0	0	0	0
Krtap8-1	0	0	0	0	0	0	0	0
Krtap7-1	0	0	0	0	0	0	0	0
Krtap11-1	0	0	0	0	0	0	0	0
Tiam1	205	190	223	166	245	184	203	216
Gm10789	1	4	10	1	13	4	1	0
Sod1	6535	6121	5173	5320	6177	4841	4914	6123
Scaf4	1583	1338	1469	1319	1479	1235	1334	1400
Hunk	131	102	132	88	191	130	187	105
Mis18a	76	80	74	74	75	81	75	66
Mrap	1	0	0	2	0	0	2	0
Urb1	947	933	891	781	1053	901	1014	963
Eva1c	222	180	216	156	173	170	177	178
1110004E09Rik	890	742	724	705	885	758	775	776
Synj1	2358	2357	2476	2127	2504	2473	2256	1925
4930404I05Rik	1	0	0	0	0	3	0	2
Paxbp1	874	823	898	916	830	899	938	664
4932438H23Rik	0	0	2	6	7	1	1	0
Olig2	0	0	0	0	0	0	0	0
Olig1	0	1	0	3	0	0	2	10
Ifnar2	727	684	609	651	887	639	776	784
Il10rb	602	601	603	393	657	527	642	536
A930006K02Rik	40	16	28	10	20	11	16	14
Ifnar1	1405	1349	1351	1361	1432	1077	1252	1076
Ifngr2	378	347	389	295	452	307	374	366
Tmem50b	1517	1481	1402	1542	1537	1317	1258	1282
Dnajc28	257	222	221	248	159	121	165	126
Gart	1595	1616	1694	1155	2041	1702	1709	1803
Son	14728	13837	14452	12598	13453	12539	12035	10808
Donson	154	209	199	159	184	170	161	140
Gm10785	8	16	14	14	30	13	30	12
Cryzl1	770	729	751	744	868	838	972	626
Itsn1	1090	1089	1100	810	1047	965	953	999
Atp5o	1848	1843	1630	1575	2103	1516	1739	2004
Slc5a3	152	180	205	97	189	200	212	115
Mrps6	232	196	191	154	230	219	233	203
Kcne2	0	0	0	0	0	0	0	0
Smim11	278	285	222	235	291	306	264	289
1700048M11Rik	0	0	0	0	0	0	0	0
4930563D23Rik	0	0	0	0	0	0	0	0
Kcne1	0	0	0	0	0	0	0	0
Gm29805	0	0	0	0	0	0	0	0
Rcan1	797	781	739	742	905	702	751	765
2410124H12Rik	0	0	0	0	0	0	0	0
Clic6	5	12	0	2	8	1	0	1
Runx1	46	24	40	46	39	24	37	27
1810053B23Rik	3	2	1	4	0	0	0	0
Mir802	0	0	0	0	0	0	0	0
1700029J03Rik	0	0	0	0	0	0	0	0
Setd4	96	94	78	63	76	87	66	84
Cbr1	1365	1266	1156	1082	1320	1112	1288	1199
Cbr3	355	315	305	294	308	266	231	300
Dopey2	4434	3506	3621	3105	3594	3131	3161	3605
Morc3	906	861	911	846	1035	802	877	689
Chaf1b	107	85	120	68	154	108	111	88
Cldn14	0	0	3	0	0	0	0	0
Sim2	0	0	0	0	0	0	0	0
Hlcs	1369	1556	1356	1335	1583	1196	1263	1274
Ripply3	913	804	732	803	815	742	741	772
Pigp	880	798	787	865	888	920	973	661
Ttc3	5055	5048	4862	4935	5050	4856	5174	4112
Dscr3	1340	1421	1439	1345	1514	1323	1392	1444
Dyrk1a	1970	1857	1816	1651	2019	1784	1855	1600
Kcnj6	190	228	295	178	293	222	215	215
Kcnj15	16	9	4	12	2	8	3	3
Erg	382	240	257	282	235	203	219	206
Ets2	3279	2919	2823	2830	3651	2896	2983	3085
1600002D24Rik	0	0	0	0	0	0	0	0
Psmg1	514	575	500	501	787	684	621	586
Brwd1	2278	2290	2300	2138	2233	2113	2048	1760
Hmgn1	2166	2006	1835	2114	2473	2039	2235	2021
Wrb	531	420	495	413	463	403	432	385
Lca5l	30	18	10	9	12	11	16	28
Sh3bgr	82	66	86	54	118	74	107	83
B3galt5	2216	2216	2156	1946	2429	1962	2041	1904
Igsf5	341	431	371	304	476	336	234	384
Itgb2l	0	0	0	0	0	0	0	0
Pcp4	127	129	147	110	96	99	122	110
Dscam	116	131	99	92	176	135	175	171
Bace2	18732	18192	16915	15244	18635	15666	17003	15905
Mx1	39	45	21	15	23	15	13	23
Fam3b	0	0	0	3	0	0	0	0
Mx2	54	42	28	21	14	41	20	26
Tmprss2	890	792	566	734	857	692	746	801
Ripk4	1598	1542	1281	1428	1573	1126	1262	1422
Prdm15	437	406	343	420	376	359	437	392
C2cd2	587	580	531	502	576	452	504	501
Mir6964	0	0	0	0	0	0	0	0
Zbtb21	837	751	627	620	823	702	721	741
B230307C23Rik	77	84	71	60	81	64	41	81
A630089N07Rik	23	28	23	20	14	33	24	24
Pisd-ps2	493	627	609	348	580	656	608	598
Scaf8	2061	1893	1882	1935	2022	1805	1982	1691
Tiam2	7	3	3	12	7	8	1	0
Tfb1m	251	255	280	239	283	226	252	220
Cldn20	0	0	0	0	0	0	0	0
1700102H20Rik	11	12	23	20	13	27	11	13
Nox3	0	0	0	0	0	0	0	0
4930470H14Rik	0	0	0	0	0	0	0	4
4930548J01Rik	1	0	0	0	1	0	1	10
4930517M08Rik	0	0	0	0	0	0	0	0
Arid1b	2647	2454	2294	2064	2816	2270	2336	2379
Tmem242	1401	1566	1289	1326	1288	1229	1262	1275
Ldhal6b	9	7	5	20	10	5	2	3
Gm8363	0	0	0	0	0	2	0	0
Zdhhc14	536	462	470	408	446	400	404	379
3300005D01Rik	0	0	2	0	0	4	1	6
Snx9	1153	1137	1088	1061	1241	1072	1172	1086
Synj2	843	888	881	827	821	774	860	868
Serac1	302	347	302	295	303	342	308	226
Gtf2h5	1156	1002	973	847	1186	1001	1065	1141
Tulp4	3363	3389	3541	3286	3407	2983	3071	2640
Tmem181a	1126	1159	1122	1038	1008	993	820	839
Dynlt1a	148	135	115	140	122	109	129	151
Dynlt1b	19	60	49	35	43	35	37	36
Tmem181b-ps	523	819	800	569	350	695	413	447
Dynlt1f	40	25	16	6	19	18	37	17
Dynlt1c	0	0	0	0	0	0	0	0
Tmem181c-ps	7	4	4	13	4	9	1	5
Sytl3	71	65	76	35	60	54	52	49
Ezr	1515	1398	1295	1171	1206	1187	1138	1336
Mir692-1	0	0	0	0	0	0	0	0
Rsph3b	420	433	405	329	404	286	369	407
Tagap1	359	390	324	393	413	304	384	333
Rnaset2b	250	227	189	192	304	245	222	267
Gm1604b	0	0	0	0	0	0	0	0
Rps6ka2	5808	5245	4992	4866	5282	4057	4664	4718
Tcp10a	8	3	2	13	2	4	2	4
Ttll2	0	0	0	1	0	0	2	0
Gm9992	0	2	4	3	1	0	0	1
Fndc1	4	0	3	0	11	5	1	1
Tagap	7	2	1	4	7	1	3	2
Rsph3a	576	653	537	559	583	423	481	582
Rnaset2a	0	0	0	0	0	0	0	0
Fgfr1op	357	308	266	370	358	328	297	278
Ccr6	0	0	0	0	0	0	0	1
Mpc1	532	543	490	578	653	488	549	622
4930506C21Rik	7	15	8	13	7	8	8	9
Sft2d1	176	205	201	179	205	175	172	155
Prr18	1	1	6	0	3	3	9	7
T2	214	268	247	285	274	266	230	288
Gm16702	25	31	51	39	27	42	27	15
T	0	0	1	5	0	0	0	1
Pde10a	1183	967	650	1186	1586	1202	962	1273
1700010I14Rik	26	49	48	32	50	43	41	42
6530411M01Rik	0	0	0	0	0	0	0	0
Pabpc6	0	0	0	0	0	0	0	0
4930452A19Rik	0	0	0	0	0	0	0	0
Qk	679	578	611	718	637	584	658	451
Cahm	43	36	46	72	43	30	29	33
1700110C19Rik	1	1	1	5	0	1	0	0
Pacrg	335	327	331	281	328	245	255	296
A230009B12Rik	3	0	0	0	0	0	0	0
Park2	184	186	192	240	180	201	202	205
D17Ertd648e	0	0	0	0	0	0	0	0
Agpat4	198	178	181	133	327	215	348	294
Map3k4	2079	1865	1856	1704	1920	1613	1709	1920
4732491K20Rik	104	127	95	88	114	124	115	114
Plg	0	0	0	0	0	0	3	1
Slc22a3	0	0	0	0	0	0	0	0
C030013G03Rik	0	0	0	0	0	0	0	0
Slc22a2	1	4	0	12	2	5	2	2
Slc22a1	0	0	2	0	4	0	0	3
Igf2r	7264	6991	6543	5604	7991	6329	6141	6763
Airn	103	80	119	92	121	146	129	124
Mas1	7	19	7	6	4	5	12	9
Mrgprh	0	0	0	3	7	0	0	0
Pnldc1	4	4	3	1	11	0	9	4
Mrpl18	448	505	457	407	488	374	393	434
Tcp1	4510	4394	3944	3661	5387	4248	5109	4056
Snora20	0	0	0	0	0	0	0	0
Acat3	3	1	0	0	4	3	0	1
Acat2	294	275	279	288	248	213	226	219
Wtap	1561	1411	1339	1582	1560	1389	1481	1288
Sod2	2516	2445	2215	2372	2719	1950	2186	2232
Gpr31b	2	3	1	3	2	1	0	1
Tcp10b	4	5	2	2	6	4	0	3
Gm11166	0	0	0	0	0	0	0	0
Unc93a	0	0	0	0	0	0	2	0
Gm10512	0	0	0	0	0	0	0	0
Smok2a	0	0	0	0	0	0	0	0
Smok2b	0	0	0	0	0	0	0	0
Tcp10c	0	0	0	0	0	0	0	0
2700054A10Rik	42	75	65	60	75	58	66	45
Smok4a	0	0	0	0	0	0	0	0
Tcte2	29	14	25	6	24	18	17	21
Mllt4	4407	4181	4046	3665	4581	4471	4278	4150
Gm7168	0	3	0	2	0	0	0	0
Dact2	1728	1458	1626	1480	1695	1472	1429	1933
Smoc2	0	0	0	4	3	0	2	0
4930474M22Rik	0	0	0	0	0	0	0	0
Thbs2	11	4	5	13	10	9	2	4
Wdr27	23	27	9	7	10	15	7	2
1600012H06Rik	1039	1134	1041	951	1005	968	969	849
Phf10	1323	1309	1420	1051	1739	1650	1697	1389
LOC106740	103	106	124	99	112	143	162	89
Gm3417	0	0	0	0	0	0	0	0
Gm3448	0	0	0	0	0	0	0	0
Tcte3	0	0	0	0	0	0	0	0
9030025P20Rik	20	11	22	16	32	15	11	6
Gm3435	1	9	4	2	9	3	12	3
Ermard	288	294	307	219	252	281	270	287
Gm5091	0	0	0	0	0	0	0	0
Gm10510	0	0	0	0	0	0	0	0
Dll1	466	349	386	433	397	334	397	369
Fam120b	2403	2282	2103	1943	2109	2029	2174	1983
Psmb1	3306	3344	2767	2828	3688	2920	2903	2967
Tbp	344	380	366	377	381	371	366	269
Pdcd2	550	436	466	476	698	603	642	566
Prdm9	80	83	50	34	48	92	72	51
4933401D09Rik	0	0	0	0	0	0	0	0
Chd1	1423	1313	1337	1314	1425	1260	1221	1037
Rgmb	686	626	665	745	619	508	527	749
Zfp960	43	26	26	43	35	44	44	43
Zfp97	56	56	71	55	73	39	71	40
Riok2	631	611	580	615	771	664	751	573
Lix1	10	11	6	10	4	7	8	8
Lnpep	1475	1361	1584	1547	1144	1256	1230	749
Vmn2r90	0	0	0	0	0	0	0	0
Mir99b	0	0	0	1	0	0	0	0
Mirlet7e	1	1	4	2	2	1	0	2
Mir125a	2	4	1	1	0	0	0	0
Spaca6	158	176	179	169	157	226	116	139
Has1	7	2	1	1	13	5	8	9
Fpr1	0	0	0	0	0	0	0	0
Fpr2	0	0	0	0	1	0	0	0
Fpr3	0	0	0	0	0	0	0	0
Fpr-rs4	0	0	0	0	0	0	0	0
Vmn2r124	0	0	0	0	0	0	0	0
Vmn2r91	0	0	0	0	0	0	0	0
Vmn2r92	0	0	0	0	0	0	0	0
Vmn2r94	0	0	0	0	0	0	0	0
Vmn2r93	0	0	0	0	0	0	0	0
Vmn2r95	0	0	0	0	0	0	0	0
Vmn2r96	0	0	0	0	0	0	0	0
Vmn2r97	0	0	0	0	0	0	0	0
Vmn2r98	0	0	0	0	0	0	0	0
Vmn2r99	0	0	0	0	0	0	0	0
Vmn2r100	0	0	0	0	0	0	0	0
Vmn2r101	0	0	0	0	0	0	0	0
Vmn2r102	0	0	0	0	0	0	0	0
Vmn2r103	0	0	0	0	0	0	0	0
Vmn2r104	0	0	0	0	0	0	0	0
Fpr-rs6	0	0	0	0	0	0	0	0
Vmn2r105	0	0	0	0	0	0	0	0
Vmn2r106	0	0	0	0	0	0	0	0
Vmn2r107	0	0	0	0	0	0	0	0
Vmn1r224	0	0	0	0	0	0	0	0
Vmn2r108	0	0	0	0	0	0	0	0
Vmn1r225	0	0	0	0	0	0	0	0
Vmn2r109	0	0	0	0	0	0	0	0
Vmn2r110	0	0	0	0	0	0	0	0
Fpr-rs3	0	0	0	0	0	0	0	0
Vmn1r226	0	0	0	0	0	0	0	0
Vmn1r227	0	0	0	0	0	0	0	0
Vmn1r228	0	0	0	0	0	0	0	0
Vmn1r229	0	0	0	0	0	0	0	0
Vmn1r230	0	0	0	0	0	0	0	0
Vmn1r231	0	0	0	0	0	0	0	0
Vmn1r232	0	0	0	0	0	0	0	0
Ppp2r1a	6287	6236	5407	5146	6239	5186	5377	5918
Vmn1r233	0	0	0	0	0	0	0	0
Zfp160	305	319	331	342	282	277	358	234
Vmn1r234	0	0	0	0	0	0	0	0
Vmn1r235	0	0	0	0	0	0	0	0
Vmn1r236	0	0	0	0	0	0	0	0
Vmn1r237	0	0	0	0	0	0	0	0
Zfp677	175	176	229	155	178	198	183	133
Zfp54	157	140	160	140	208	144	153	120
Zfp51	270	321	279	252	302	290	297	199
Zfp53	220	230	241	212	196	186	231	141
9330136K24Rik	20	14	17	5	7	1	9	1
Zfp52	279	229	258	263	234	219	203	198
Zfp948	290	265	227	244	225	249	275	231
3110052M02Rik	451	380	399	397	355	367	414	337
Gm10509	181	195	136	170	178	147	174	127
Zfp760	168	165	230	167	143	174	189	96
Zfp229	195	257	249	253	237	204	198	166
Zfp820	47	64	58	51	64	58	79	49
2210404O09Rik	121	117	112	147	141	118	142	85
Zfp942	314	256	272	290	281	316	373	210
Zfp943	343	374	376	379	361	358	442	248
Zfp947	81	70	68	74	50	59	68	48
Gm4944	307	348	344	332	373	391	449	293
Zfp944	282	174	253	245	254	275	345	187
Zfp758	369	337	315	341	330	341	410	204
Zfp946	295	299	337	259	280	320	414	233
Vmn2r111	0	0	0	0	0	0	0	0
Vmn2r112	0	0	0	0	0	0	0	0
Gm16386	59	47	69	57	72	64	72	26
Zfp945	349	315	314	334	379	342	399	274
Vmn2r113	0	0	0	0	0	0	0	0
Vmn2r-ps129	0	0	0	0	0	0	0	0
Zfp40	195	242	212	220	252	221	237	151
Vmn2r114	0	0	0	0	0	0	0	0
Vmn2r115	0	0	0	0	0	0	0	0
Vmn2r116	0	0	0	0	0	0	0	0
Vmn2r117	0	0	0	0	0	0	0	0
6330415G19Rik	52	55	67	74	89	45	47	56
Zfp213	512	436	367	418	466	401	440	481
Zfp13	351	315	335	290	392	309	284	390
Zscan10	0	0	0	0	2	0	0	2
Mmp25	0	0	0	4	0	0	3	0
Ccdc64b	275	284	192	146	279	192	227	287
Thoc6	355	303	289	222	425	308	309	322
Hcfc1r1	1257	1138	1225	821	1499	1087	1167	1331
Tnfrsf12a	523	632	520	427	893	746	740	807
Cldn6	260	327	238	167	307	258	284	287
Cldn9	40	34	23	5	34	21	52	38
Pkmyt1	234	223	258	195	222	217	194	224
Paqr4	122	111	89	66	80	91	97	122
Kremen2	3	7	0	2	7	1	0	2
9530082P21Rik	89	71	85	93	75	51	75	67
Flywch1	2796	2580	2258	2331	2412	2069	2300	2388
Flywch2	137	128	121	105	178	103	114	150
Srrm2	17833	15997	16444	14956	15210	15400	14423	13358
Tceb2	1679	1622	1388	1276	2062	1359	1525	1906
Prss33	1	0	1	5	5	6	3	1
Prss41	39	37	39	31	46	26	56	41
Prss32	0	1	0	0	0	1	0	2
Prss21	0	0	0	0	0	0	0	0
Dcpp1	0	0	0	0	0	0	0	0
Dcpp2	0	0	0	0	0	0	0	0
Dcpp3	0	0	0	0	0	0	0	0
Sbp	0	0	0	0	0	0	0	0
Sbpl	1	0	3	0	1	6	1	5
Prss30	0	0	0	0	0	0	0	0
Prss22	0	0	0	0	1	0	0	3
Prss27	0	0	0	0	0	0	0	1
Kctd5	659	647	590	470	736	651	645	608
Pdpk1	3922	4087	4434	3782	4181	3941	3836	3160
Amdhd2	615	588	622	513	727	615	600	814
Atp6v0c-ps2	0	0	0	0	0	0	0	0
Atp6v0c	1	3	11	3	7	1	3	3
Tbc1d24	1513	1701	1693	1601	1610	1659	1594	1285
Ntn3	56	69	51	44	45	35	50	41
1600002H07Rik	215	234	237	176	197	175	218	223
Ccnf	71	64	55	39	69	47	50	74
Mir5134	0	0	0	0	0	0	0	0
Mir6965	0	0	0	0	0	0	0	0
Abca17	0	1	1	0	1	0	1	0
Abca3	6595	5772	5240	5181	6990	5229	5125	6555
D330041H03Rik	14	21	27	23	24	29	14	9
Rnps1	1068	1036	1060	1145	1432	962	1198	1294
Eci1	644	591	489	561	640	543	580	588
Dnase1l2	56	26	35	26	27	34	10	24
E4f1	686	584	595	566	628	609	565	674
Pgp	897	791	807	729	865	643	649	808
Mlst8	816	797	850	711	896	741	854	897
Bricd5	0	0	0	1	1	3	0	1
Caskin1	534	448	458	385	388	369	365	331
Traf7	1738	1566	1547	1313	1681	1306	1518	1532
Rab26os	37	48	38	33	50	37	48	29
Rab26	22	38	29	26	16	8	17	21
Pkd1	7232	6912	6902	6191	6840	5866	5448	6075
Tsc2	3956	3570	3477	3135	4169	3213	3293	3673
Nthl1	51	53	40	28	33	21	64	46
Slc9a3r2	553	431	422	330	405	343	336	376
Npw	0	0	0	0	1	2	0	0
Zfp598	2367	2419	2202	2227	2477	2133	2144	2420
Syngr3	147	168	125	94	122	109	157	104
Gfer	462	427	356	315	488	373	412	420
Noxo1	186	144	150	179	165	167	120	108
Tbl3	1221	1035	859	848	1245	897	1054	1188
Rnf151	0	4	0	0	0	5	0	1
Snhg9	12	12	5	8	5	6	13	12
Snora78	0	6	11	1	3	8	1	3
Rps2	15646	15684	14150	12353	20603	15489	15829	19386
Snora64	8	7	9	11	9	4	10	13
Ndufb10	2104	1977	1926	1806	2208	1649	1932	2273
Rpl3l	1	0	0	5	3	1	2	0
Msrb1	484	535	475	427	498	378	440	474
Hs3st6	1216	1207	974	993	1018	728	702	950
Meiob	0	3	0	3	0	0	0	1
Fahd1	649	550	547	507	609	515	546	507
Hagh	2809	2669	2489	2300	2414	2022	2000	2368
Igfals	1856	1828	1468	1075	1973	1498	1570	1911
Nubp2	772	747	660	661	879	604	649	755
Spsb3	957	1044	943	852	1177	831	887	985
Eme2	611	663	559	606	679	555	505	638
Mrps34	1107	1126	982	1085	1213	882	850	1126
Nme3	793	732	625	722	760	672	580	745
Mapk8ip3	3536	3266	3302	3057	3195	3154	2935	3412
Hn1l	3889	3921	3408	3202	3836	3229	3154	3129
Cramp1l	944	789	891	870	831	776	745	662
Ift140	1094	1051	1038	899	982	963	922	878
Tmem204	184	164	102	163	149	125	133	128
Telo2	290	306	318	258	407	305	329	343
Ptx4	0	0	0	0	0	0	2	0
Clcn7	1623	1516	1530	1354	1765	1630	1743	1751
Ccdc154	0	0	0	0	0	0	0	0
BC003965	332	312	381	310	454	295	373	336
Unkl	186	163	161	138	211	170	179	218
Gnptg	5013	4771	4477	3801	5718	4322	4451	5071
Tsr3	659	651	598	599	734	537	507	570
Baiap3	5287	4339	4381	5234	3987	4042	4417	4359
Mir3547	0	0	0	0	0	0	0	0
Ube2i	1604	1569	1446	1507	1830	1453	1492	1530
Gm17801	4	10	8	0	0	6	6	4
Prss34	0	0	0	0	0	0	0	0
Prss28	0	0	0	0	0	0	0	0
Prss29	0	0	0	0	0	0	0	0
Tpsab1	0	0	0	0	0	0	0	0
Tpsb2	0	0	0	0	0	0	0	0
Tpsg1	0	0	0	0	0	0	0	0
Cacna1h	418	361	326	234	413	382	394	459
Tekt4	2	2	1	0	8	1	4	2
Sstr5	1	3	5	8	19	3	6	7
Sox8	1	0	2	0	1	0	0	0
2810468N07Rik	5	1	2	13	0	0	0	3
Lmf1	854	833	719	535	790	639	548	899
Gng13	7	5	1	1	5	2	8	3
Chtf18	58	70	80	59	75	73	64	71
Rpusd1	793	887	902	831	1153	788	1035	941
Mslnl	48	29	52	27	44	54	72	62
Msln	1210	1184	1601	2121	2392	2119	2412	2309
Narfl	818	787	685	620	804	712	751	801
Haghl	781	852	701	780	1013	793	745	841
Mir6966	0	1	2	0	0	0	0	0
Ccdc78	9	5	6	20	11	2	3	1
Fam173a	1309	1294	1213	1211	1558	1264	1202	1553
Metrn	93	128	93	59	146	89	106	103
Fbxl16	11489	11157	11787	9524	11433	9603	9863	10522
Wdr24	1096	1098	891	848	1146	958	968	1153
Jmjd8	2785	2535	2406	2021	2560	2015	2315	2814
Stub1	4118	3938	3638	3327	4390	3401	3565	4073
Mir3082	9	8	2	0	15	5	4	3
Rhbdl1	149	120	147	126	136	108	94	118
Rhot2	1986	1924	2064	1634	1945	1764	1660	1930
Wdr90	2073	1990	1694	1950	2092	1797	1330	1971
Fam195a	138	155	167	113	199	127	147	175
0610011F06Rik	1540	1467	1368	1379	1634	1323	1485	1908
Wfikkn1	19	41	39	26	36	37	27	35
Rab40c	857	859	791	764	848	743	733	897
Gm10012	2	0	4	0	1	1	1	0
Pigq	3089	2866	2748	2537	3088	2645	2859	2858
Nhlrc4	0	0	0	0	0	0	0	0
Capn15	892	977	881	844	832	702	730	811
Rab11fip3	2020	2016	1883	1771	2021	1845	1827	2180
Decr2	959	904	824	762	905	780	864	777
Nme4	155	189	131	142	157	152	216	158
Tmem8	2717	2590	2608	2293	2919	2459	2583	2900
Mrpl28	1092	984	893	845	1012	832	880	1016
Axin1	2596	2681	2394	2477	2851	2238	2484	2651
Pdia2	114	283	67	50	89	37	18	21
Arhgdig	478	567	447	422	470	389	394	492
Rgs11	1948	1850	1867	2354	1370	1345	1058	1192
Itfg3	4922	4987	4997	4551	4387	3675	3770	4000
Luc7l	2427	2366	2574	2560	2098	2296	2348	1701
Neurl1b	228	149	200	101	137	113	142	127
Dusp1	532	660	393	429	772	1166	542	535
Ergic1	6084	5533	5386	4387	7071	5312	5530	6502
Atp6v0e	2709	2352	2022	2406	2566	2155	2590	2265
Crebrf	2006	1918	2130	2310	1518	1615	1909	1164
Bnip1	402	420	367	306	417	375	411	420
Nkx2-5	0	0	0	0	1	0	0	0
Kifc5b	48	80	62	39	45	49	49	55
Gm27740	0	0	0	0	0	0	0	0
Gm27775	0	0	0	0	0	0	0	0
Phf1	2559	2438	2389	2539	2246	2040	1980	2014
Mir6968	0	1	0	0	0	0	0	3
Cuta	1395	1314	1277	948	1584	1206	1351	1572
Syngap1	1379	1104	1166	966	1133	1165	1177	1219
Mir3083	0	0	0	0	0	0	0	0
Zbtb9	483	524	545	430	556	387	527	507
Ggnbp1	171	127	168	123	136	127	135	123
Bak1	450	360	395	324	443	360	397	425
Itpr3	5556	5139	5700	5028	5683	4637	4549	5720
Mir7677	0	0	0	0	0	0	0	0
Uqcc2	2616	2707	2271	2433	3122	2512	2877	2914
Ip6k3	0	0	0	0	1	1	5	3
Lemd2	2360	2173	1952	1998	2516	2047	2186	2419
9630028I04Rik	17	18	24	23	15	9	24	21
Mir7214	0	0	0	0	0	0	0	0
Mir7216	0	0	0	0	0	0	0	0
Mir7217	0	0	0	0	0	0	0	0
Mir7218	0	0	0	0	0	0	0	0
Grm4	1	0	3	0	2	1	0	0
Hmga1	57	57	61	66	49	42	59	42
Hmga1-rs1	0	0	0	0	0	0	0	0
AI413582	814	736	728	559	1002	886	849	997
Nudt3	2878	2766	2688	2544	3293	2692	2936	3119
Rps10	3591	3251	2973	2922	4718	3297	3675	4616
Pacsin1	992	978	1082	1095	1140	994	1041	1022
Spdef	1	5	2	0	4	0	1	0
D17Wsu92e	5394	5289	4900	4629	5987	4828	4987	5169
Snrpc	531	517	462	438	654	412	424	563
Uhrf1bp1	2260	1949	1895	2032	2142	1868	1973	1894
Taf11	644	666	534	610	649	602	616	599
Anks1	3013	2675	2358	2345	2955	2681	2671	3010
Tcp11	146	156	153	111	183	130	142	178
Scube3	1	2	3	9	5	1	2	0
Zfp523	1892	1532	1525	1745	1723	1376	1462	1733
Def6	133	82	109	49	79	85	85	67
Ppard	1752	1591	1371	1478	1776	1252	1484	1824
1810013A23Rik	0	0	0	0	0	0	0	0
Fance	569	552	503	515	609	533	484	570
Rpl10a	3117	2726	2408	2262	3392	2630	2839	3459
Tead3	23	24	18	21	14	11	26	27
Tulp1	0	1	0	0	0	0	0	0
Fkbp5	3104	3088	3188	2596	3228	2965	2913	2794
Armc12	0	0	0	0	3	1	0	1
Clpsl2	0	0	0	0	0	0	0	0
Clps	329	774	155	45	110	71	42	6
Mir6969	0	0	0	0	0	0	0	0
Lhfpl5	172	188	187	154	159	132	202	176
Srpk1	1193	1190	1007	1046	1210	1058	1255	1070
Slc26a8	52	28	32	46	34	49	35	26
Mapk14	3359	3361	3271	3231	4010	2993	3403	3483
Mapk13	124	170	121	120	199	140	113	130
Brpf3	2384	2255	2388	2062	2314	2024	2306	2264
Pnpla1	0	0	0	0	0	0	0	1
4930539E08Rik	129	138	128	80	306	199	237	152
1700030A11Rik	0	0	0	0	0	0	0	0
Pxt1	36	23	18	15	23	16	33	29
Kctd20	1867	1950	1935	1711	1910	1562	1546	1531
Stk38	1396	1279	1344	1264	1379	1248	1314	1073
Srsf3	2442	2656	2249	2259	2698	2531	2330	1892
Trp53cor1	184	192	208	94	190	193	240	215
Cdkn1a	2144	2728	2565	1434	2953	2319	2542	2417
Rab44	0	0	0	0	0	0	0	0
Cpne5	11	8	11	5	3	13	13	19
Ppil1	387	382	369	330	426	330	366	428
BC004004	2988	2825	2683	2286	3386	2532	3051	2794
Pi16	18	23	14	5	11	14	19	22
Mtch1	11990	11247	10029	10836	11937	9886	10615	12725
Fgd2	1182	958	932	892	947	863	918	1076
Pim1	153	128	185	175	167	104	134	128
Tmem217	0	12	9	0	5	11	4	10
Tbc1d22b	2903	2775	2688	2677	2682	2250	2358	2542
Tbc1d22bos	0	0	0	0	0	0	0	0
Rnf8	170	184	161	166	209	147	121	158
Rnf8-cmtr1	31	23	28	24	32	22	17	11
Cmtr1	276	253	231	191	333	191	244	288
Ccdc167	1171	1042	974	937	990	875	698	861
Mdga1	11	17	11	2	28	15	5	19
Zfand3	2998	2743	2636	2423	3565	2636	2979	3176
Btbd9	1933	1741	1424	1644	1895	1491	1693	1745
Mir6412	0	0	0	0	0	0	0	0
Gm6402	1	5	4	0	3	5	2	0
Glo1	1253	1180	999	1125	1329	1060	1155	1163
1700097N02Rik	0	0	0	0	0	0	0	0
Dnah8	11	21	16	35	35	23	5	13
Glp1r	10882	9389	10068	8765	7888	7293	7224	8318
Umodl1	0	1	0	1	3	0	3	0
Abcg1	4203	4075	4388	3755	5167	3935	3792	4273
Tff3	3	3	1	6	1	1	1	0
Tff2	77	219	23	29	24	11	17	2
LOC102631757	0	0	0	0	0	0	0	1
Tff1	1	0	0	0	0	0	0	0
Tmprss3	0	1	3	0	0	1	0	0
Ubash3a	0	0	0	0	0	0	0	3
Rsph1	229	194	209	178	293	201	186	234
Slc37a1	2129	1993	2129	1852	2102	1610	1788	2078
Pde9a	1	0	2	4	10	3	7	7
Wdr4	840	686	695	595	815	793	786	752
Ndufv3	2005	1761	1606	1605	2392	1669	1800	2216
Pknox1	1069	992	1061	848	1084	1008	1103	965
Cbs	2116	2019	1614	1879	2614	1917	1475	2269
U2af1	929	1079	773	867	1389	868	1011	1097
Cryaa	0	0	0	0	0	0	0	0
Sik1	362	350	253	283	745	994	334	464
Hsf2bp	5	7	8	1	8	2	5	1
Rrp1b	573	557	506	519	667	570	606	521
Pdxk-ps	5	1	5	4	10	4	4	7
Notch3	130	74	74	58	65	70	78	104
Ephx3	2	6	0	4	2	3	8	1
Brd4	2665	2382	2703	2320	2656	2245	2286	2358
Gm4432	0	0	0	0	0	0	0	0
Akap8	1756	1812	1781	1902	1922	1788	1759	1519
Akap8l	2056	1778	1931	2017	1704	1875	1714	1540
Wiz	2108	2024	1918	1631	2099	1624	1676	1987
Rasal3	66	53	60	57	76	59	56	41
A530088E08Rik	3	5	1	1	3	1	8	2
Pglyrp2	4	1	0	0	2	0	1	0
Cyp4f39	1422	1605	1697	1320	1644	1605	1610	1585
Cyp4f17	310	269	268	274	268	217	222	245
Cyp4f16	402	452	337	335	500	407	335	438
Cyp4f37	0	0	0	0	0	0	0	0
Cyp4f40	0	3	0	4	2	0	1	2
Cyp4f15	0	1	0	0	0	0	0	0
Zfp871	2457	2244	2668	2301	2005	2305	2221	1398
Zfp811	16	17	17	20	14	19	12	4
Zfp799	429	474	505	441	437	439	397	305
Zfp870	126	189	132	179	149	111	123	84
Cyp4f14	2	0	1	3	1	2	0	0
Cyp4f13	499	436	426	497	508	454	424	445
Cyp4f41-ps	6	4	2	0	6	15	6	2
Zfp472	145	185	133	155	177	128	177	117
Zfp952	488	516	466	501	432	444	573	370
Zfp763	247	259	236	279	246	204	252	149
4921501E09Rik	0	0	0	0	0	0	0	0
Zfp563	303	312	279	276	282	269	345	194
Morc2b	0	0	0	3	1	0	0	0
Olfr55	0	0	0	0	0	0	0	0
Olfr239	0	0	0	0	0	0	0	0
Gm4461	0	0	0	2	0	1	0	0
Zfp955a	248	225	247	193	224	239	215	151
Olfr63	0	0	0	0	0	0	0	0
Zfp955b	254	256	205	187	242	240	255	158
Zfp81	120	145	154	145	159	133	153	96
Zfp101	91	100	90	83	62	71	84	53
Actl9	6	0	5	0	5	6	0	0
Adamts10	21	19	38	51	30	34	22	35
Myo1f	75	41	40	52	57	48	42	51
Zfp414	486	421	464	332	557	462	423	499
Pram1	24	16	23	9	26	20	10	21
Hnrnpm	5556	5103	5041	4804	5291	4617	4886	4661
March2	794	780	685	557	763	614	626	706
Rab11b	2151	1982	1920	2043	2002	1631	1732	1789
Angptl4	9	15	7	1	5	7	9	15
Kank3	145	158	172	147	116	102	90	149
Rps28	2357	2154	1974	1574	2779	1953	2300	2841
Ndufa7	1619	1637	1443	1359	1854	1342	1520	1937
Cd320	340	363	312	239	383	291	415	393
Kifc1	17	27	14	20	8	8	31	23
Platr17	0	0	0	0	0	5	1	0
BC051226	154	124	134	116	158	100	93	136
Daxx	850	767	885	681	1010	781	839	991
Zbtb22	1207	1350	1187	1171	1555	1196	1285	1381
Tapbp	7961	7266	6746	6595	7471	5474	5798	6478
Rgl2	826	758	799	644	840	666	740	657
Pfdn6	1058	1041	989	1052	1148	882	960	1032
Wdr46	826	828	679	718	841	688	826	857
B3galt4	320	264	272	258	376	232	261	346
Rps18	6110	6045	5027	5024	7634	5567	6401	7350
Vps52	1801	1867	1795	1746	1866	1429	1586	1670
H2-K2	140	113	166	110	134	115	129	145
AA388235	88	73	88	51	52	55	66	51
H2-K1	20098	17898	16839	15884	22902	17635	17223	21604
Ring1	974	901	839	880	1058	914	956	997
Mir219a-1	0	0	0	0	0	0	0	0
Mir219c	0	0	0	0	0	0	0	0
H2-Ke6	1268	1156	1074	1033	1236	1204	1163	1341
Slc39a7	12848	11946	10080	10889	11990	9224	7889	10744
Rxrb	1461	1395	1387	1251	1449	1121	1264	1333
Col11a2	297	271	186	268	220	207	223	158
BC051537	0	0	0	0	0	0	0	0
H2-Oa	0	1	0	0	0	0	0	0
Brd2	10917	10990	9839	9265	11418	9050	9619	9584
H2-DMa	167	149	141	156	148	103	96	94
H2-DMb2	0	0	0	0	0	0	7	0
H2-DMb1	14	3	9	3	6	5	3	11
Psmb9	263	322	304	262	232	190	309	272
Tap1	574	646	529	401	577	362	470	544
Psmb8	666	549	605	572	763	518	598	604
Tap2	1653	1481	1381	1321	1922	1361	1342	1588
H2-Ob	2	0	1	5	1	0	0	0
H2-Ab1	288	276	335	310	304	232	301	378
H2-Aa	343	285	458	299	382	284	330	381
H2-Eb1	346	238	358	369	396	250	216	385
H2-Eb2	0	0	0	0	0	2	0	0
H2-Ea-ps	0	0	0	0	0	0	0	0
Btnl2	1	0	0	0	0	0	0	0
Btnl1	1	2	1	0	2	3	0	1
BC051142	160	141	148	161	119	134	147	105
Btnl4	3	0	0	0	0	0	0	0
Btnl5-ps	6	10	16	34	11	1	10	2
Btnl6	0	0	0	0	0	0	0	0
Notch4	738	504	676	541	537	421	466	643
Gpsm3	22	17	10	52	17	13	9	35
Pbx2	2232	2231	2080	2061	2207	1873	2050	1836
Ager	41	48	49	80	46	45	44	39
Rnf5	1828	1768	1486	1587	1714	1389	1326	1547
Agpat1	2931	2668	2532	2103	2787	2265	2638	3064
Egfl8	18	9	10	20	8	4	1	8
Ppt2	318	295	291	275	351	288	344	278
Prrt1	158	135	186	198	115	126	116	128
Fkbpl	242	254	229	222	267	222	209	243
Atf6b	3842	3306	3005	2794	3614	2876	2855	3798
Tnxb	41	30	49	81	28	31	31	65
C4b	17	17	27	29	7	3	10	8
Cyp21a1	1	0	0	0	0	0	0	0
C4a	62	36	39	23	39	46	35	56
Stk19	459	482	512	443	646	435	438	470
Dxo	724	634	588	562	636	521	469	617
Skiv2l	3293	3157	2837	2673	3223	2623	2287	3058
Mir6971	0	0	0	0	0	0	0	0
Mir6970	0	0	0	0	0	0	0	0
Nelfe	1445	1405	1249	1166	1517	1139	1186	1427
Cfb	97	81	58	12	277	45	22	116
Mir6972	0	0	0	0	0	0	0	0
C2	48	25	62	63	81	77	108	72
Zbtb12	405	333	364	304	453	346	443	549
Ehmt2	6765	5945	6197	5723	6332	4963	5188	6098
Slc44a4	28	23	26	10	23	25	26	33
Neu1	4560	4298	3994	3411	5400	4387	4767	5293
1110038B12Rik	106	101	63	82	143	90	111	103
Snord52	0	0	0	0	0	2	0	0
Hspa1b	95	86	68	33	111	56	42	96
Hspa1a	130	122	95	24	128	55	61	111
Hspa1l	3	5	2	0	4	0	6	4
Lsm2	269	271	222	232	337	242	253	279
D17H6S56E-5	90	131	121	94	258	78	88	143
Vars	3829	3751	3110	2839	4480	3500	3513	4150
Vwa7	18	26	15	17	21	16	22	37
Sapcd1	8	7	6	13	20	6	4	4
Msh5	111	94	125	87	120	83	48	83
Clic1	2858	2830	2579	2261	3346	2375	2423	2887
Ddah2	110	67	101	73	66	61	78	74
G6b	0	1	0	0	1	3	0	0
G6bos	0	0	0	0	0	0	0	0
Ly6g6c	0	0	0	0	0	0	0	0
Ly6g6d	1	4	0	0	4	2	2	1
Ly6g6e	0	1	0	0	2	0	0	3
Ly6g6f	0	0	0	0	0	0	0	0
Abhd16a	3408	3347	2904	3084	3542	2597	2751	3337
Ly6g5c	0	0	0	0	0	0	0	0
Ly6g5b	4	3	5	4	4	1	2	4
Csnk2b	1519	1457	1321	1227	1400	1147	1182	1409
Gpank1	315	253	205	226	297	209	254	211
D17H6S53E	367	395	314	299	361	296	330	346
Apom	1	2	5	5	1	1	3	0
Bag6	6524	6281	6025	5716	7263	5554	5532	6515
Prrc2a	14865	13358	13851	11401	15084	11924	12354	13925
Aif1	24	14	22	20	27	18	35	24
Lst1	20	8	17	19	11	8	14	32
Ltb	0	2	1	0	1	1	0	2
Mir6973a	0	0	0	0	0	0	0	0
Tnf	9	3	6	8	7	8	11	7
Lta	0	3	2	0	0	2	11	1
Mir6974	0	0	0	0	0	0	0	0
Nfkbil1	436	379	398	419	421	341	353	453
Atp6v1g2	92	83	112	68	111	82	87	57
Ddx39b	4098	3778	3901	3645	4899	3756	3752	4123
Mir6975	0	0	0	0	0	0	0	1
Mir8094	2	1	0	7	0	1	4	0
H2-D1	4090	3692	3296	2762	4446	3302	3516	4197
H2-L	2	3	0	0	5	0	1	0
H2-Q1	0	0	0	0	0	0	0	0
H2-Q2	2116	1865	1936	1917	2157	1715	1524	2077
H2-Q4	1378	1289	1283	1355	1579	1113	1074	1373
H2-Q5	4	6	6	2	5	7	12	6
H2-Q8	0	0	0	0	0	0	0	0
H2-Q6	0	0	0	0	0	0	0	0
H2-Q7	0	0	0	0	0	0	0	0
H2-Q9	0	0	0	0	0	0	0	0
H2-Q10	13	4	0	2	1	0	10	14
Pou5f1	0	0	0	0	0	0	0	0
Tcf19	138	122	128	95	165	113	116	96
Cchcr1	325	231	270	206	392	250	255	261
Psors1c2	0	0	1	0	2	3	2	0
Cdsn	10	15	27	17	46	29	21	33
2300002M23Rik	0	0	0	0	0	0	0	0
Gm9573	0	0	0	0	0	0	0	0
Dpcr1	7	2	1	1	6	3	0	3
Sfta2	0	0	0	0	0	0	0	0
Vars2	901	874	752	696	911	703	768	872
Gtf2h4	358	391	345	356	443	331	416	488
Ddr1	11552	10870	10784	9920	11483	8854	9265	9966
4833427F10Rik	0	0	0	0	0	0	0	0
Ier3	362	313	295	295	543	343	264	400
Flot1	1942	1883	1722	1759	2360	1797	1852	2221
Tubb5	4040	3504	3572	2791	5140	3665	3618	5626
Mdc1	1997	1959	1884	1494	1756	1561	1689	1616
Nrm	45	47	19	25	24	21	32	22
Ppp1r18	234	163	193	172	184	152	175	193
Dhx16	1852	1826	1553	1508	1760	1421	1434	1717
2310061I04Rik	852	763	854	704	933	704	861	957
Atat1	524	511	539	380	382	446	378	440
Mrps18b	565	494	471	405	717	572	537	623
Ppp1r10	3123	2834	2189	3115	3417	2768	2535	2782
Mir1894	2	2	2	0	2	2	5	0
Gm8801	0	0	0	0	0	2	1	0
Abcf1	3406	3145	2848	2523	3692	2911	2907	3352
Mir877	0	0	0	0	0	0	0	0
Prr3	310	342	325	239	321	314	329	319
Gnl1	2718	2779	2422	2486	2646	2148	2106	2597
A930015D03Rik	51	61	33	63	47	49	38	32
H2-T24	7	1	5	9	7	1	1	1
H2-T23	1901	1746	1448	1689	1753	1136	1425	1537
H2-T22	35	22	25	5	10	26	25	8
H2-T9	0	0	0	0	0	0	0	0
Gm6034	2	0	1	0	9	0	0	0
Gm11127	0	0	0	0	0	0	0	0
H2-Bl	4	11	11	1	8	2	11	21
C920025E04Rik	43	52	43	28	65	45	54	50
H2-T10	34	34	29	41	30	16	35	36
Gm7030	0	0	0	0	0	0	0	0
2410017I17Rik	0	1	0	0	0	0	0	0
Gm8909	6	5	0	4	11	4	9	8
Gm6623	0	2	0	0	2	2	1	1
H2-T3	0	0	0	0	0	0	0	0
Rpp21	298	269	265	191	339	271	302	321
Trim39	1295	1348	1281	1337	1221	1214	1061	918
H2-M10.2	0	1	0	0	0	0	1	0
H2-M10.1	0	0	0	0	0	2	0	0
H2-M10.3	0	0	0	0	0	0	0	0
H2-M10.4	0	0	0	0	0	0	0	0
H2-M11	0	0	0	0	0	0	0	0
H2-M9	0	0	0	0	0	0	0	1
H2-M1	0	0	0	0	0	0	0	0
H2-M10.5	0	0	0	0	0	0	0	0
H2-M10.6	0	0	0	0	0	0	0	0
Trim26	1449	1415	1306	1130	1488	1374	1531	1577
Trim15	0	0	0	0	1	0	0	2
Trim10	0	0	0	0	1	0	0	0
Trim40	0	0	0	0	0	0	0	0
Trim31	2	0	0	0	0	0	0	0
1700031A10Rik	0	0	0	0	0	0	0	0
Rnf39	10	27	5	21	12	20	11	16
Ppp1r11	1248	1334	1056	980	1382	1097	1049	1203
Znrd1	530	452	395	363	552	395	508	409
Znrd1as	178	158	141	131	160	134	178	139
2410137M14Rik	0	0	0	0	0	0	0	0
H2-M5	0	0	0	0	0	0	0	0
Zfp57	16	4	6	0	6	10	2	4
Mog	0	0	0	0	0	0	0	0
Gabbr1	813	792	802	632	687	663	635	623
Olfr90	0	0	0	0	0	0	0	0
Olfr91	0	0	0	0	0	0	0	0
Olfr92	0	0	0	0	0	0	0	0
Olfr93	0	0	0	0	0	0	0	0
Ubd	0	0	0	0	0	0	0	0
Olfr94	0	0	0	0	0	0	0	0
Olfr95	0	0	0	0	0	0	0	0
Olfr96	0	0	0	0	0	0	0	0
Olfr97	0	0	0	0	0	0	0	0
Olfr98	0	0	0	0	0	0	0	0
H2-M3	606	608	475	522	624	492	510	486
Olfr99	0	0	0	0	4	0	0	0
Olfr101	0	0	0	0	0	0	0	0
Olfr102	0	0	0	0	0	0	0	0
Olfr100	0	0	0	0	0	0	0	0
Olfr103	0	0	0	0	0	0	0	0
Olfr107	0	0	0	0	0	0	0	0
Olfr108	0	0	0	0	0	0	0	0
Olfr109	0	0	0	0	0	0	0	0
H2-M2	11	4	8	21	8	7	13	10
Olfr110	0	1	0	0	0	0	0	0
Olfr111	0	0	0	3	0	0	1	0
Olfr112	0	0	0	0	0	0	0	0
Olfr113	0	0	0	0	0	0	0	0
Olfr114	0	0	0	0	0	0	0	0
Olfr115	0	0	0	0	0	0	0	0
Olfr116	0	0	0	0	0	0	0	0
Olfr117	0	0	0	0	0	0	0	0
Olfr118	0	0	0	0	0	0	0	0
Olfr119	0	0	0	0	0	0	0	0
Olfr120	0	0	0	0	0	0	0	0
Olfr121	0	0	0	0	0	0	0	0
Olfr122	0	0	0	0	0	0	0	0
Olfr123	0	0	0	0	0	0	0	0
Olfr124	0	0	0	0	0	0	0	0
Olfr125	0	0	0	0	0	0	0	0
Olfr126	0	0	0	0	0	0	0	0
Olfr127	0	0	0	0	0	0	0	0
Olfr128	0	0	0	0	0	0	0	0
Olfr761	0	0	0	0	0	0	0	0
Olfr129	0	0	0	0	0	0	0	0
Olfr130	0	0	0	0	0	0	0	0
Olfr131	0	0	0	0	0	0	0	0
Olfr132	0	0	0	0	0	0	0	0
Olfr133	0	0	0	0	0	0	0	0
Olfr134	0	0	0	0	0	0	0	0
Olfr135	0	0	0	0	0	0	0	0
Olfr138	0	0	0	0	0	0	0	0
Olfr137	0	0	0	0	0	0	0	0
Olfr136	0	0	0	0	0	0	0	0
Esp36	0	0	0	0	0	0	0	0
Esp34	0	0	0	0	0	0	0	0
Esp31	0	0	0	0	0	0	0	0
Esp24	0	0	0	0	0	0	0	0
Esp23	0	0	0	0	0	0	0	0
Esp18	0	0	0	0	0	0	0	0
Esp16	0	0	0	0	0	0	0	0
Esp15	0	0	0	0	0	0	0	0
Rn45s	133	214	102	221	123	122	243	127
Esp38	0	0	0	0	0	0	0	0
Pgk2	0	0	0	0	0	0	0	0
Crisp3	0	0	0	0	0	0	0	0
Crisp1	0	0	0	0	0	0	0	0
Esp8	0	0	0	0	0	0	0	0
Esp6Esp5	0	0	0	0	0	0	0	0
Esp6	0	0	0	0	0	0	0	0
Esp5	0	0	0	0	0	0	0	0
Esp4	0	0	0	0	0	0	0	0
Esp3	0	0	0	0	0	0	0	0
Esp1	0	0	0	0	0	0	0	1
Crisp2	2	0	1	7	2	0	4	8
Rhag	0	0	0	0	0	0	0	0
9130008F23Rik	4	4	5	2	0	3	1	4
Glyatl3	0	0	0	0	0	0	0	1
Cenpq	128	127	116	85	149	144	141	94
Mut	1890	1914	1945	1830	1995	1630	1987	1424
Ptchd4	0	0	0	0	0	0	0	0
Opn5	0	0	0	0	1	0	0	0
Adgrf4	1	4	1	0	3	4	5	4
Adgrf2	1	4	1	0	6	1	1	6
Cd2ap	2420	2357	2329	2472	2560	2400	2418	1701
Tnfrsf21	1433	1165	919	1169	1467	1066	1044	1260
E130008D07Rik	0	0	0	0	0	0	0	0
Adgrf1	2	0	0	1	2	2	0	2
Adgrf5	874	694	809	676	929	683	842	826
Mep1a	19	7	8	2	7	8	11	19
Ankrd66	0	0	0	0	0	0	0	0
Pla2g7	160	121	147	120	196	103	98	111
1700071M16Rik	0	0	0	0	0	0	0	0
Tdrd6	1	3	8	9	6	6	3	2
Slc25a27	186	188	189	159	179	178	207	121
Cyp39a1	85	94	74	54	88	72	75	54
Rcan2	2049	1765	1828	2026	2027	1844	2019	1809
Enpp5	5172	4700	4829	4145	5343	5219	6664	4986
Enpp4	1727	1655	1634	1478	1644	1523	1663	1241
Clic5	561	619	714	494	686	671	708	584
Runx2	5	5	6	13	24	9	3	17
Supt3	225	240	208	161	187	161	225	234
4930564C03Rik	0	0	0	0	0	0	0	0
Cdc5l	2022	2027	1799	1892	2119	1873	1812	1764
B230354K17Rik	507	409	518	418	429	423	465	318
Spats1	5	9	7	13	7	5	8	5
Aars2	464	453	385	387	476	385	396	439
Tcte1	1	0	0	0	0	4	0	0
Tmem151b	395	341	397	366	348	302	250	317
Nfkbie	130	166	183	143	146	115	148	155
Slc35b2	1283	1387	1233	1286	1591	1148	1012	1284
Hsp90ab1	53106	46898	43193	35601	45318	40268	45669	47852
Slc29a1	2946	2724	2947	2451	2700	2417	2131	2386
Gm7325	0	0	0	0	0	0	0	0
Capn11	112	47	83	6	3	9	28	0
Tmem63b	2351	2234	2005	1930	2340	1898	1922	2274
Mrpl14	541	464	390	437	511	443	409	456
1600014C23Rik	3	0	0	0	1	0	0	3
Vegfa	12694	12258	12823	12625	12781	12575	14298	12402
Mrps18a	790	791	634	644	995	711	771	846
Rsph9	369	339	236	328	296	232	205	277
Mad2l1bp	203	226	189	147	214	182	178	217
Gtpbp2	2585	2746	2966	2385	3476	3034	3377	3015
Polh	416	410	358	326	345	372	359	335
Xpo5	2010	2069	1767	1619	1942	1675	1847	1667
Mir693	0	0	0	0	0	0	0	0
Polr1c	898	1025	771	784	1152	716	1090	1033
Yipf3	2737	2594	2187	2113	2858	2115	2240	2811
Lrrc73	774	771	588	642	741	638	569	795
Tjap1	590	575	485	504	620	542	607	631
Dlk2	0	0	1	0	0	0	2	0
Abcc10	919	854	836	724	673	733	557	683
Zfp318	1328	1361	1300	1103	1257	1194	1255	1041
Crip3	3	0	4	0	4	1	2	4
Slc22a7	0	0	0	0	0	0	0	0
Ttbk1	134	102	103	59	140	117	89	99
Dnph1	155	206	157	92	204	140	210	154
Cul9	3071	3038	2727	2637	2950	2597	2671	2958
Srf	1633	1716	1521	1552	1773	1414	1460	1619
Mir6976	0	0	0	0	0	0	0	0
Ptk7	143	161	120	79	199	96	134	184
Klc4	1093	1092	1036	899	870	789	750	982
Mrpl2	1178	1104	1013	1098	1453	933	1047	1234
Cul7	3463	3328	2972	2770	3334	2474	2479	3006
Rrp36	422	384	378	426	484	355	423	475
Klhdc3	1559	1478	1418	1256	1333	1213	1225	1314
Mea1	1321	1387	1228	1104	1609	1135	1286	1668
Ppp2r5d	1061	990	980	802	1037	797	818	1003
Pex6	2412	2224	2104	1902	2100	1791	2051	2210
Gnmt	145	180	184	153	237	157	170	246
Cnpy3	2483	2229	1974	1854	2113	1715	1875	2303
Ptcra	0	0	0	0	2	0	0	0
2310039H08Rik	821	729	583	555	874	581	590	884
Rpl7l1	1869	1745	1639	1596	2165	1771	2013	1726
Gltscr1l	1352	1274	1295	1258	1315	1194	1250	1130
Tbcc	582	614	548	557	726	484	498	702
Prph2	0	0	0	0	3	0	0	0
Ubr2	6339	6431	6550	5386	6266	5629	5672	5685
Trerf1	651	606	637	596	630	568	590	619
Mrps10	480	475	461	445	624	458	488	509
Guca1b	34	49	35	17	23	16	20	14
Guca1a	48	41	33	46	37	34	48	49
1700001C19Rik	55	45	57	34	62	60	81	52
AI661453	1611	1320	1437	1028	1400	1162	1494	1334
Taf8	730	666	561	637	762	505	577	632
Ccnd3	1484	1352	1144	1048	1321	1107	1106	1276
Bysl	780	629	611	573	831	698	761	779
Med20	778	744	759	708	895	604	751	719
Usp49	421	332	461	365	452	377	341	356
Tomm6	2089	2144	1832	1526	2712	1859	1912	2143
Tomm6os	109	82	76	71	102	90	57	93
Prickle4	50	53	58	44	36	45	28	35
Frs3	136	120	133	163	169	127	136	156
Frs3os	1	0	0	0	0	0	0	0
Pgc	0	0	0	0	3	0	0	0
Tfeb	265	229	240	175	200	204	176	289
Mdfi	79	55	40	43	57	42	30	52
Foxp4	3684	3527	3565	2761	3534	2966	2892	3479
1700122O11Rik	1	0	0	0	2	0	0	0
A730006G06Rik	0	0	0	0	0	0	0	0
1700067P10Rik	0	0	0	0	2	0	0	0
9830107B12Rik	0	0	0	0	0	0	0	0
A530064D06Rik	3	1	11	0	0	0	0	3
Trem1	2	0	1	0	1	0	1	0
Trem3	0	0	0	0	0	0	0	0
Treml4	0	0	0	0	3	0	0	2
Treml2	0	0	0	0	0	0	0	0
B430306N03Rik	6	4	5	0	3	8	13	12
Trem2	85	62	77	66	66	72	47	59
Treml1	0	0	0	0	0	0	0	0
Nfya	785	732	856	554	716	636	769	755
Oard1	906	870	758	946	774	667	725	538
Apobec2	5	5	2	0	0	1	0	2
Tspo2	0	0	0	0	2	1	3	0
Unc5cl	12	10	10	0	22	8	18	5
Lrfn2	17	4	1	8	11	7	3	4
1700008K24Rik	0	0	0	0	0	0	0	0
Gm17830	0	0	0	0	0	0	0	0
Mocs1	436	414	350	353	510	373	335	403
Daam2	5	9	10	10	5	4	5	5
Kif6	2	4	2	0	2	4	4	8
Rftn1	68	38	75	57	53	65	50	65
AY702103	0	0	0	0	0	0	0	0
Dazl	12	21	11	10	6	18	22	15
Plcl2	1867	1792	1685	1437	2039	1521	1768	1545
Tbc1d5	1354	1267	1157	1075	1314	1072	1256	1160
Mir669a-6	0	0	0	0	0	0	0	0
Mir669a-8	0	0	0	0	0	0	0	0
Mir669a-10	0	0	0	0	0	0	0	0
Mir669a-11	0	0	0	0	0	0	0	0
Mir669a-9	0	0	0	0	0	0	0	0
Mir669p-2	0	0	0	0	0	0	0	0
Mir669a-7	0	0	0	0	0	0	0	0
Mir669p-1	0	0	0	0	0	0	0	0
Mir669a-5	0	0	0	0	0	0	0	0
Mir669a-4	0	0	0	0	0	0	0	0
Mir669a-12	0	0	0	0	0	0	0	0
C330011F03Rik	0	0	0	0	0	0	0	0
Satb1	1315	1207	1179	1099	1106	1015	1213	833
Gm20098	0	0	0	0	0	0	0	0
Kcnh8	161	151	145	128	132	106	158	120
Efhb	6	2	2	9	6	4	6	4
Rab5a	2729	2636	2763	2815	2711	2448	2511	1909
Pp2d1	0	0	0	0	0	0	0	0
Kat2b	1690	1601	1701	1768	1903	1610	1828	1292
Sgol1	31	20	22	26	22	10	39	26
4932415M13Rik	0	0	0	0	0	2	0	2
Sult1c2	283	345	349	209	427	323	519	309
Sult1c1	0	0	0	0	0	0	0	0
Slc5a7	0	0	3	0	17	5	0	0
1700025K24Rik	0	0	0	0	0	0	0	0
St6gal2	2	2	0	0	4	11	6	4
Vmn2r118	0	0	0	0	0	0	0	0
Pot1b	182	222	200	167	185	182	206	117
Adgre4	0	0	0	0	0	0	0	0
Zfp119a	123	162	118	137	133	101	133	73
Zfp959	169	190	90	220	155	161	146	125
Zfp119b	137	135	114	137	171	122	134	75
Ebi3	37	25	28	17	23	33	24	18
Gm16712	12	11	17	16	10	10	13	12
Ccdc94	292	259	236	237	274	194	251	316
Shd	9	4	7	14	3	21	9	4
Fsd1	7	6	1	0	7	2	14	9
Stap2	73	83	73	38	62	69	69	77
Mpnd	1121	1100	967	914	1284	825	1088	1190
Sh3gl1	1531	1346	1385	1361	1457	1396	1319	1591
Chaf1a	117	122	115	97	147	116	114	140
Ubxn6	2115	2088	1830	1941	2094	1878	1780	1931
Hdgfrp2	1657	1473	1299	1479	1463	1204	1281	1495
Plin4	0	0	9	0	0	0	0	0
Plin5	0	0	0	0	1	0	0	0
Lrg1	41	62	16	6	60	14	3	46
Sema6b	490	457	399	316	394	265	319	432
Tnfaip8l1	40	28	28	7	29	35	34	28
Mydgf	2702	2409	2046	2081	2445	1892	1965	2629
Dpp9	5536	4914	4628	4001	4612	3724	4174	4968
Mir7b	0	0	0	0	0	0	0	0
Fem1a	3441	3333	2993	3005	3653	2913	2968	3329
Ticam1	874	810	805	593	853	609	610	802
Plin3	259	282	253	152	280	213	275	273
Arrdc5	0	0	0	0	0	0	0	0
Uhrf1	14	7	5	2	8	4	15	8
Kdm4b	1823	1608	1539	1509	1645	1293	1343	1621
Ptprs	991	888	1010	978	1008	937	798	979
Mir6977	0	0	0	0	0	0	0	0
Znrf4	0	0	1	0	0	0	0	1
Gm20219	12	21	6	22	10	11	10	6
Safb2	3371	3277	3211	3292	3199	2696	2545	3130
Safb	4166	3815	3892	3879	3990	3282	3405	3892
2410015M20Rik	1691	1679	1358	1400	1894	1406	1410	1770
Rpl36	2710	2450	2210	2115	3357	2492	2477	3620
Lonp1	5590	5655	5372	4545	8995	7099	9054	8281
Catsperd	50	58	32	50	56	52	75	27
Ranbp3	2802	2674	2333	2324	2931	2163	2358	2696
Vmac	2626	2801	2560	2197	2266	1896	1849	1995
Ndufa11	1602	1485	1295	1201	1541	1255	1158	1556
Fut4-ps1	2	3	3	1	0	0	1	1
Nrtn	559	617	617	592	546	442	396	518
Dus3l	1051	1056	920	945	1019	827	696	851
Prr22	32	25	20	18	25	28	25	23
Rfx2	643	564	545	417	495	428	400	491
Acsbg2	0	0	0	0	0	0	0	0
1700061G19Rik	14	15	4	12	24	3	5	15
Mllt1	850	746	780	671	850	695	652	897
Acer1	0	3	0	0	0	0	0	0
Clpp	1371	1394	1150	1138	1492	1133	1344	1456
Alkbh7	446	433	412	412	531	409	382	550
Pspn	0	0	0	0	1	0	0	0
Gtf2f1	1486	1437	1183	1223	1715	1372	1257	1728
Khsrp	2705	2583	2695	2574	2355	2147	2088	2271
Slc25a41	0	0	0	0	0	0	0	1
Slc25a23	2336	2253	2292	1912	2171	1815	1862	2037
Crb3	955	1059	904	782	1053	776	777	912
Dennd1c	10	16	9	12	16	11	14	4
Tubb4a	493	406	482	400	760	482	494	672
Gm11110	51	36	51	24	43	16	40	43
Tnfsf9	67	55	64	31	70	40	60	128
Cd70	0	0	0	0	0	0	0	0
Tnfsf14	0	0	0	0	0	0	1	0
C3	262	277	186	178	174	114	68	211
Mir6978	0	0	0	0	0	0	0	0
Gpr108	2922	2753	2327	2349	2547	2124	1816	2599
Trip10	372	335	307	235	260	232	260	305
Vav1	78	38	64	42	88	41	46	57
Adgre1	75	44	71	84	83	48	67	52
Vmn2r120	0	0	0	0	0	0	0	0
Cntnap5c	0	0	0	5	2	2	0	0
Pdzph1	0	0	0	0	0	0	0	1
Nudt12	321	332	298	244	296	293	380	230
Efna5	590	608	602	463	747	645	528	496
Fbxl17	3119	3068	2733	3120	3489	2893	2829	2548
4930405O22Rik	0	0	4	1	1	1	1	0
Fer	659	661	652	620	688	606	721	607
1110058D11Rik	0	3	0	3	0	0	0	0
Pja2	8109	8019	7869	8022	7557	6726	7095	5852
Mir6420	0	0	0	0	0	0	0	0
AU016765	0	0	0	0	0	0	0	0
Man2a1	1627	1509	1385	1308	1758	1708	1848	1403
Dreh	0	0	0	0	0	4	0	0
Tmem232	0	0	0	0	0	0	0	0
Vapa	2905	2788	2874	2441	2993	2835	3100	2513
Txndc2	0	0	0	0	0	0	0	0
Rab31	531	574	474	446	463	434	440	408
Ppp4r1	1098	1022	1109	954	1159	984	1004	948
Ralbp1	3795	3639	3388	3118	3429	2871	2840	3050
Twsg1	11052	10579	10056	10744	10992	9905	9967	8699
Ankrd12	2043	1990	2264	1946	1771	2059	1971	1316
Ndufv2	2409	2231	2128	2136	2490	2118	2171	1943
Wash1	1035	1060	1045	946	1205	904	1051	1133
Ddx11	74	81	87	46	93	100	115	94
Mtcl1	3302	3028	3200	3155	3347	2544	2551	3251
Rab12	1526	1486	1419	1766	1590	1363	1550	1164
Themis3	0	0	0	4	0	0	1	0
Ptprm	2321	1958	2121	1766	2552	2133	2650	2210
Mir5709	0	0	0	0	0	0	0	0
Lrrc30	0	0	0	0	0	0	0	0
Lama1	4	2	3	0	2	5	5	5
Arhgap28	15	14	8	14	17	13	28	10
L3mbtl4	0	0	0	0	0	0	0	1
Tmem200c	2	0	2	0	2	1	1	1
Epb4.1l3	8298	7832	8320	7415	7574	6865	7920	7288
2410021H03Rik	464	516	327	556	367	363	513	309
Zbtb14	1534	1543	1427	1445	1396	1268	1398	1288
C030034I22Rik	172	150	155	135	159	149	148	123
A330050F15Rik	768	695	749	738	657	541	630	456
Dlgap1	459	401	518	455	541	496	532	482
Tgif1	101	95	86	67	72	81	76	83
Myl12b	2099	1939	1791	1614	2372	1754	2020	2337
Myl12a	1377	1212	1147	1063	1414	1145	1206	1309
Myom1	40	39	30	35	62	55	24	56
Lpin2	954	863	893	841	1002	905	955	839
Emilin2	34	15	17	33	46	7	15	20
Gm4566	0	0	2	0	1	0	0	0
Smchd1	1403	1472	1418	1282	1350	1345	1513	943
Ndc80	19	16	9	7	24	23	13	6
Spdya	25	31	16	21	30	29	30	17
Trmt61b	387	405	328	298	242	272	252	242
Wdr43	1267	1275	1196	1140	1680	1460	1521	1362
Snord92	0	0	0	0	0	0	0	0
Snord53	3	0	0	5	0	0	0	1
Fam179a	158	155	172	140	175	127	214	183
BC027072	0	0	0	0	0	0	0	0
Clip4	416	341	371	395	386	335	389	254
Alk	232	189	308	228	234	237	204	182
Ypel5	1490	1498	1600	1675	1501	1309	1546	1092
Lbh	3234	3463	2785	3080	3250	2587	2180	2297
Lclat1	1000	936	833	683	1117	796	939	660
Capn13	0	0	0	0	0	0	0	0
Galnt14	1401	1375	1317	1295	1888	1506	1918	1790
Ehd3	815	894	824	746	1089	720	756	828
Xdh	108	164	112	92	227	118	102	150
Srd5a2	0	0	0	0	1	0	0	0
Memo1	634	539	573	595	729	661	693	436
Dpy30	811	808	616	703	774	683	758	678
Spast	1007	897	840	844	880	906	885	706
Slc30a6	516	527	397	455	481	392	457	413
Nlrc4	7	8	7	20	15	15	10	5
Yipf4	1793	1912	1831	1983	1842	1787	1890	1156
Birc6	7723	7586	7500	6434	7182	6431	6137	5544
Ttc27	470	421	399	371	494	400	480	400
Ltbp1	12	14	8	44	29	11	15	17
Rasgrp3	248	169	219	237	164	141	141	144
Fam98a	2208	2354	2229	1845	2158	2013	2103	1854
Gm4710	0	0	0	0	0	0	0	0
Crim1	204	183	185	132	182	161	172	182
Fez2	407	368	368	377	399	347	357	362
Vit	0	0	0	0	0	0	0	0
Strn	729	755	746	554	692	649	705	626
Heatr5b	2414	2276	2168	1705	2391	1942	2300	2134
Gpatch11	898	743	735	765	783	641	756	667
Gm6548	415	459	351	390	535	372	437	383
Eif2ak2	891	860	898	896	1014	813	754	619
Sult6b1	3	0	0	0	0	1	0	0
Cebpzos	422	434	359	330	430	355	442	306
Cebpz	1382	1628	1336	1427	1646	1532	1556	1266
Ndufaf7	630	694	581	564	674	654	653	597
Prkd3	340	322	319	302	305	283	281	242
Qpct	85	73	75	51	120	118	115	77
Cdc42ep3	157	173	117	148	194	157	142	135
4930429F11Rik	0	0	0	2	0	0	0	0
Gm10494	0	0	0	0	3	2	0	0
Rmdn2	130	137	108	110	125	86	142	104
Cyp1b1	1	1	2	11	19	13	4	7
Atl2	1980	2001	1884	1767	1880	2070	1941	1568
Hnrnpll	1632	1483	1556	1411	1976	1566	1584	1476
Galm	40	30	11	15	27	20	18	33
Srsf7	2465	2727	2341	2347	2417	2657	2598	2175
Ttc39d	10	7	17	11	10	7	20	5
Gemin6	364	370	291	344	405	339	293	281
Dhx57	1142	1076	996	947	878	816	888	891
Morn2	302	377	312	296	334	241	292	320
Arhgef33	28	37	40	40	51	18	51	22
Gm10190	16	32	26	20	22	17	18	9
Sos1	1743	1555	1694	1504	1675	1588	1513	1306
Cdkl4	12	28	19	10	27	25	18	19
Map4k3	1280	1359	1197	1216	1347	1329	1299	1035
C230072F16Rik	0	0	0	0	0	0	0	0
Tmem178	0	1	0	6	0	0	0	0
Thumpd2	153	101	116	123	141	124	109	126
Slc8a1	3072	2683	2609	2809	3228	2743	2646	2223
Gm19689	0	0	0	0	1	0	0	0
Pkdcc	7605	7059	6802	6336	8236	6331	7332	8351
Eml4	904	883	871	824	1029	866	968	842
Cox7a2l	2864	2729	2454	2982	2931	2293	2993	2245
Kcng3	65	57	74	60	66	74	59	59
Mta3	1612	1461	1425	1346	1646	1400	1434	1724
Haao	2	1	0	0	3	3	0	1
8430430B14Rik	0	0	0	0	0	0	0	0
4933433H22Rik	0	0	0	0	0	0	0	0
Zfp36l2	1426	1195	1501	1194	1712	1451	1481	1486
Thada	1271	1249	1066	1088	1209	1120	1263	1046
Plekhh2	555	493	403	497	610	526	518	397
Dync2li1	747	839	859	705	1054	880	931	876
Abcg5	1	1	0	0	2	3	0	1
Abcg8	0	0	0	5	7	1	0	4
Lrpprc	3358	3236	2926	2937	4037	3440	3563	3258
1110020A21Rik	99	56	56	78	66	68	74	51
Ppm1b	3876	4172	3814	4015	4477	4244	4496	3721
Slc3a1	31	43	52	56	47	44	19	33
Prepl	4632	4898	4578	4767	4675	4236	4080	3597
Camkmt	387	384	347	329	437	402	363	378
Six3os1	0	0	0	0	0	0	0	0
Six3	0	0	0	0	0	0	0	0
Six2	0	0	1	0	0	0	0	0
Srbd1	668	637	585	544	599	520	591	610
Prkce	2917	2690	2640	2780	2768	2364	2819	2562
2010106C02Rik	0	0	0	0	0	0	0	0
Epas1	631	376	521	581	482	346	441	427
Tmem247	0	0	0	0	0	0	0	0
Atp6v1e2	0	0	0	0	0	0	0	0
Rhoq	1900	1828	1875	1671	1980	1744	1924	1506
Pigf	225	211	191	158	272	210	248	203
Cript	783	844	703	790	827	764	774	572
Socs5	1074	937	908	873	1091	1046	1059	1126
C330024C12Rik	0	0	0	0	0	0	0	0
Mcfd2	3503	3366	2981	2606	3155	2846	2357	3145
4833418N02Rik	97	89	64	56	74	59	47	62
Ttc7	1109	1066	1070	977	981	889	937	1087
1700011E24Rik	0	3	0	0	0	0	0	0
Calm2	5786	5768	5443	6035	6828	5317	5893	5204
Epcam	5245	5298	4701	4580	6167	5065	5349	5234
Msh2	755	864	810	805	846	698	869	653
Kcnk12	582	614	534	502	568	372	438	616
Msh6	958	960	852	790	953	833	829	933
Fbxo11	2184	2094	2025	2093	2081	2024	2123	1502
Gm4832	1	0	1	0	0	0	0	0
Foxn2	455	466	505	463	543	440	579	367
Ppp1r21	976	1003	850	964	1294	932	850	978
Ston1	64	57	57	32	69	36	39	39
Gtf2a1l	0	2	2	7	1	0	3	1
Lhcgr	0	0	0	0	0	0	0	0
Fshr	0	0	0	0	0	0	0	0
4933400B14Rik	0	0	0	0	0	0	0	0
Gm4719	0	0	0	0	0	0	0	0
Nrxn1	2198	1937	2109	2093	1909	1828	1785	1687
4930480K15Rik	0	0	0	0	0	0	0	0
Adcyap1	0	0	1	0	22	0	0	0
Mettl4	174	229	218	163	154	196	204	123
2700099C18Rik	8	6	4	1	9	8	6	7
Gm1976	64	46	90	38	75	49	76	28
Gm20939	82	104	59	74	80	62	90	62
Vmn1r238	0	0	0	0	0	0	0	0
Crem	605	439	450	616	726	534	502	624
Gm6225	5	8	13	1	5	7	1	4
Cul2	1312	1169	1275	1214	1480	1326	1551	1193
Bambi	870	834	790	755	875	585	627	759
Lyzl1	0	0	0	0	0	0	0	0
Map3k8	35	28	37	16	54	39	26	18
4833419F23Rik	13	22	9	7	26	11	8	4
Mtpap	533	560	504	546	628	614	711	432
9430020K01Rik	278	254	231	209	173	138	185	215
Gm10556	0	0	0	0	0	0	0	0
Svil	1585	1769	1957	1535	1935	1589	1726	1736
Zfp438	356	330	302	298	320	258	352	291
Gm10125	3	12	1	4	3	9	4	7
Zeb1	653	665	669	623	626	557	590	488
Arhgap12	1385	1338	1433	1194	1364	1435	1579	1140
Kif5b	11690	11810	11332	10101	12860	10871	10584	9056
Epc1	1536	1301	1274	1304	1752	1284	1497	1261
Mir1893	0	0	0	0	0	0	0	0
4921524L21Rik	0	0	0	0	0	0	0	0
Rab18	3650	3913	3394	4078	3966	3596	3726	2376
Mkx	41	56	36	38	62	60	52	58
Armc4	74	85	86	60	61	63	71	72
Mpp7	1006	1010	1003	854	867	954	858	640
Wac	2951	2774	2741	2775	2961	2543	2781	2517
Fzd8	514	425	435	406	430	329	425	457
Gjd4	0	0	0	0	0	0	0	0
Ccny	3172	3281	3028	3350	3224	2952	3113	2404
Cetn1	0	0	0	0	0	0	0	0
Colec12	21	8	4	21	14	17	3	24
Thoc1	595	595	578	738	695	625	701	450
Usp14	1673	1649	1686	1525	1967	1716	1841	1396
Rock1	3063	3019	3289	2965	2928	3007	3390	2053
Greb1l	153	178	173	128	132	126	149	120
Esco1	848	935	783	959	962	857	976	632
Snrpd1	501	498	458	497	781	555	588	507
Abhd3	342	305	288	342	267	291	320	262
4930563E18Rik	9	3	9	11	7	2	1	8
Mib1	2465	2312	2398	2091	2130	2019	1926	1796
Mir133a-1	0	0	0	0	0	0	0	0
Mir1b	0	0	0	0	0	0	0	0
Mir1a-2	0	0	0	0	0	0	0	0
1010001N08Rik	16	6	18	3	10	7	16	8
Gata6	329	325	392	269	482	342	444	434
Rbbp8	273	307	259	274	359	353	364	275
Gm6277	5	3	17	3	12	4	16	20
Cables1	98	67	140	75	113	82	101	128
Mir1901	0	0	0	0	0	0	0	0
Tmem241	258	302	218	193	220	201	195	158
Riok3	3933	3984	3706	3662	4303	3628	4000	3192
3110002H16Rik	790	840	789	807	901	725	814	785
Npc1	1504	1454	1432	1246	1447	1242	1215	1217
Ankrd29	4	5	8	3	15	14	14	14
Lama3	34	49	36	24	52	42	43	50
Ttc39c	199	209	150	113	232	161	140	193
Mir1948	0	0	0	0	0	0	0	0
Cabyr	2	1	2	4	3	1	1	0
Osbpl1a	824	967	940	843	1107	882	1060	818
Impact	2786	2796	2924	2982	2643	2990	3123	2159
Hrh4	0	0	0	0	0	0	0	0
Zfp521	41	29	34	61	54	43	32	42
8430422H06Rik	0	0	0	0	0	0	0	0
Ss18	1187	1179	1127	1178	1243	1014	1188	1123
Psma8	1	2	6	0	1	0	2	1
Taf4b	127	156	140	151	185	149	198	139
Kctd1	232	266	251	149	255	210	209	263
4933424G05Rik	0	0	1	0	2	0	0	0
Aqp4	311	320	340	365	360	326	337	274
Chst9	0	5	1	1	4	5	7	1
Cdh2	3855	3551	3418	3409	3785	3153	3573	3115
Gm15328	2	0	0	0	1	1	0	1
1700001G01Rik	0	0	0	0	0	0	0	0
4921533I20Rik	0	0	0	0	0	0	0	0
4930545E07Rik	0	0	0	0	0	0	0	0
Dsc3	0	0	0	0	0	0	0	0
Dsc2	557	640	534	458	587	550	663	464
Dsc1	2	0	0	0	0	0	0	0
Dsg1c	0	0	0	0	0	0	0	0
Dsg1a	0	0	0	0	0	0	0	0
Dsg1b	0	0	0	0	0	0	0	0
Dsg4	0	0	0	0	0	0	0	0
Dsg3	1	1	2	0	0	0	0	0
Dsg2	1728	1795	1621	1542	1859	1512	1702	1497
Ttr	26063	21326	15435	15861	42063	29588	39905	36689
B4galt6	3245	3332	3341	3025	3043	2956	3293	2480
Trappc8	1888	1915	1806	1827	2114	1877	2098	1520
Rnf125	16	29	11	19	28	36	14	16
Rnf138	493	423	437	496	484	482	553	345
Mep1b	0	0	0	0	0	0	0	0
Garem	110	125	113	40	101	115	94	73
Klhl14	16	20	20	12	36	25	42	17
4930426D05Rik	7	5	14	14	25	14	17	17
Ccdc178	0	0	0	0	2	0	3	1
Asxl3	3	0	0	7	1	0	0	2
Nol4	2663	2479	2450	2226	2619	2518	2733	2308
Gm7788	0	0	0	0	0	0	0	0
Dtna	35	32	33	9	43	52	86	35
Gm15972	59	55	30	85	68	25	34	25
Mapre2	5560	5062	4903	4760	5168	4301	4439	4382
Mir6360	0	0	0	0	0	0	0	0
Zfp397	859	896	859	745	819	939	997	624
Zfp35	535	467	437	407	456	440	558	431
Zfp191	1403	1383	1288	1593	1524	1374	1545	1066
Ino80c	559	500	461	464	690	445	538	449
Galnt1	2695	2656	2625	2645	2722	2464	2902	2188
Mir187	0	0	0	0	0	0	0	0
2700062C07Rik	311	288	200	250	310	226	277	280
Rprd1a	812	743	710	771	745	688	862	707
Slc39a6	2025	1899	1688	1630	2220	1759	1838	1885
Elp2	2499	2529	2163	2232	2567	2176	2193	2040
Mocos	157	134	145	138	189	147	116	155
Fhod3	3357	3470	3633	3563	3157	2869	2660	2897
Tpgs2	385	358	366	313	321	296	289	269
AW554918	450	447	490	399	494	372	373	344
Celf4	1903	1768	1856	1746	1803	1759	1800	1506
4930474G06Rik	0	0	0	0	0	0	0	0
4930578E11Rik	0	0	0	0	0	0	0	0
4930527G23Rik	0	0	0	0	0	0	0	1
Pik3c3	1437	1468	1193	1286	1444	1200	1274	1122
Rit2	123	84	90	136	102	124	160	71
Syt4	6296	5715	5485	5672	8837	7391	7662	5819
Slc25a46	1815	1899	1712	1849	2141	1933	1882	1406
Sap130	1573	1383	1317	1173	1419	1099	1013	1420
Ammecr1l	1110	1032	1148	913	1013	902	927	851
Polr2d	421	388	313	287	393	248	265	341
Wdr33	2573	2473	2268	2142	2546	2137	2152	2229
Sft2d3	470	438	397	421	426	378	407	408
Lims2	78	52	59	91	78	26	53	70
Gpr17	0	1	0	0	0	4	2	0
Myo7b	36	30	41	12	72	30	48	47
Iws1	1108	1056	1148	1161	1109	1002	1132	963
Proc	114	66	47	100	78	49	89	76
Map3k2	2316	2131	2290	2296	2334	2129	2472	1499
Ercc3	1430	1272	1143	1147	1544	1161	1238	1311
A830052D11Rik	11	6	6	8	12	6	16	7
Bin1	1049	1078	983	899	1007	840	897	902
Gypc	9	4	4	7	1	11	3	8
4930455D15Rik	0	0	0	0	0	0	0	0
Tslp	1	0	1	1	8	0	1	0
Wdr36	1458	1418	1296	1472	1664	1303	1623	1161
Mir6361	0	0	0	0	0	0	0	0
Camk4	28	23	46	30	39	32	55	32
Stard4	659	477	399	562	536	466	480	433
Nrep	381	420	500	410	499	394	590	373
Gm10549	12	14	8	5	10	11	13	11
Epb4.1l4aos	63	57	55	53	78	49	68	75
Epb4.1l4a	298	241	218	229	505	351	580	476
Gm10548	3	16	4	3	11	6	12	6
Apc	3726	3525	3617	3258	3763	3381	3723	3006
Srp19	680	673	652	645	736	683	612	623
Reep5	4698	4571	4187	3707	5305	4291	4135	4542
Pkd2l2	35	21	20	45	16	14	24	24
Fam13b	1825	2013	1874	1752	1932	1714	2033	1637
Wnt8a	0	0	0	0	0	0	0	0
Nme5	61	43	45	76	49	52	61	50
4933408B17Rik	21	15	9	12	2	9	28	13
Brd8	2511	2501	2284	2357	2827	2247	2415	2187
Kif20a	42	73	49	43	66	61	49	52
Cdc23	2140	2114	1915	1918	1959	1823	1986	1618
Gfra3	234	243	137	182	368	260	306	384
Cdc25c	3	2	2	0	4	5	5	9
Fam53c	1364	1364	1395	1203	1242	1164	1217	1154
Kdm3b	1990	1827	1816	1792	1983	1693	1783	1680
Reep2	591	505	541	563	739	514	495	722
Egr1	1643	3048	731	398	3823	7377	3816	2641
Etf1	3803	3668	3437	3792	4296	3720	3839	3175
Hspa9	15549	16567	16183	13634	25542	21426	26550	18535
Ctnna1	6274	5511	5449	5431	6010	5233	5684	5566
Lrrtm2	152	162	86	163	121	94	92	97
Sil1	3226	2931	2518	2283	3408	2505	2925	3314
Snhg4	222	202	195	113	164	181	164	153
Mir1949	1	0	0	0	0	0	0	0
Snora74a	0	1	0	0	1	0	0	0
Matr3	4724	4609	4784	4572	4970	5020	5744	3533
Paip2	3647	3739	3660	3755	3669	3585	3902	2887
Slc23a1	0	0	0	2	0	0	0	0
Mzb1	1	3	6	6	8	8	4	2
Prob1	640	540	597	580	549	399	404	447
Spata24	131	107	102	202	211	123	109	137
Dnajc18	1312	1191	1213	1225	1052	959	1039	1059
Ecscr	183	129	108	145	141	76	119	150
1700066B19Rik	9	15	4	10	9	6	18	6
Tmem173	33	13	23	33	25	19	16	30
Ube2d2a	2006	1966	1977	1924	2225	1948	1977	1608
Cxxc5	2706	2513	2652	2654	2655	2240	2420	2460
Psd2	1	4	6	13	12	6	7	4
Nrg2	10	9	14	5	15	23	8	8
4930471G03Rik	0	0	0	0	0	0	0	0
Pura	1123	1066	1049	937	1150	872	800	1155
Igip	418	355	406	377	272	321	329	164
Cystm1	564	571	492	391	730	568	732	723
Pfdn1	778	844	784	659	1175	862	1063	994
Hbegf	235	280	174	247	269	263	182	192
Slc4a9	0	2	0	0	0	0	0	0
Ankhd1	4408	4005	4219	3650	3929	3930	3712	3407
Eif4ebp3	273	221	206	182	224	196	163	226
Sra1	1757	1698	1584	1605	2080	1682	1739	1905
Apbb3	492	538	521	526	633	530	509	478
Slc35a4	2095	2089	1997	1654	2201	1652	1698	1929
E230025N22Rik	0	0	0	0	0	0	3	0
Cd14	91	79	63	101	63	41	37	78
Tmco6	596	552	497	487	459	508	474	473
Ndufa2	1712	1778	1415	1362	2018	1500	1566	2112
Ik	3900	3715	3581	3537	4022	3222	3098	3337
Wdr55	469	484	390	334	498	365	428	474
Dnd1	45	35	35	21	27	29	35	29
Hars	1756	1748	1519	1611	2067	1618	1588	1743
Hars2	709	748	686	651	658	600	669	535
Zmat2	1689	1823	1454	1749	2060	1381	1638	1575
Vaultrc5	0	1	2	0	1	0	1	3
Gm6756	0	0	0	0	0	0	0	0
Pcdha1	32	60	61	30	104	78	73	42
Pcdha2	133	115	111	145	163	118	161	138
Pcdha3	20	6	18	22	26	21	16	6
Gm37013	0	0	0	0	0	0	0	0
Pcdha4	0	5	0	0	3	1	0	5
Pcdha5	25	4	15	22	14	6	8	19
Gm38666	0	0	0	0	0	0	0	0
Pcdha6	0	0	0	0	0	1	0	0
Pcdha7-g	0	0	0	0	1	2	0	0
Pcdha7	0	0	0	0	0	0	0	0
Pcdha8	43	36	65	47	113	71	110	94
Pcdha9	61	82	57	95	92	72	105	65
Pcdha10	238	139	153	192	322	245	247	224
Pcdha11	32	33	25	40	55	39	52	43
Pcdha12	163	94	138	117	142	157	169	187
Pcdhac1	74	52	36	60	54	48	47	47
Pcdhac2	154	128	124	104	215	145	182	176
Pcdhb1	66	61	81	102	70	70	62	68
Pcdhb2	2	6	4	8	6	5	6	2
Pcdhb3	9	13	18	12	5	10	19	13
Pcdhb4	9	20	15	9	17	5	22	4
Pcdhb5	17	6	9	20	7	3	7	4
Pcdhb6	11	6	5	3	5	9	4	2
Pcdhb7	12	12	13	13	7	13	7	8
Pcdhb8	3	15	6	8	19	13	6	8
Pcdhb9	11	6	15	4	9	8	4	5
Pcdhb10	8	3	8	0	11	9	2	5
Pcdhb11	63	26	20	17	40	63	32	25
Pcdhb12	30	15	26	26	27	12	12	15
Pcdhb13	30	29	28	25	32	25	37	37
Pcdhb14	231	183	215	168	189	156	254	238
Pcdhb15	10	20	17	20	25	36	25	5
Pcdhb16	81	61	76	92	104	72	35	44
Pcdhb17	118	111	107	108	153	102	111	136
Pcdhb18	112	101	76	90	111	73	107	53
Pcdhb19	63	48	59	41	47	44	49	22
Pcdhb20	121	129	108	102	151	137	106	100
Pcdhb21	38	43	36	22	36	41	37	26
Pcdhb22	281	297	268	211	304	258	222	222
Slc25a2	1	3	1	1	1	5	1	7
Taf7	339	354	276	335	291	335	338	254
Pcdhga1	95	152	78	83	193	120	107	181
Pcdhga2	188	182	119	133	223	95	171	118
Pcdhga3	266	198	166	137	210	190	135	193
Pcdhgb1	173	156	105	101	189	101	153	144
Pcdhga4	218	176	172	157	211	174	185	177
Pcdhgb2	263	236	285	275	282	230	215	171
Pcdhga5	644	540	693	671	638	486	504	443
Pcdhga6	356	286	298	257	276	334	242	257
Pcdhga7	462	440	283	237	392	327	313	288
Pcdhgb4	135	89	93	111	126	82	110	91
Pcdhga8	458	432	366	319	396	309	433	338
Pcdhgb5	59	45	59	31	52	30	51	37
Pcdhga9	128	138	124	106	135	122	110	127
Pcdhgb6	332	284	266	219	364	242	251	265
Pcdhga10	271	235	180	237	307	248	243	258
Pcdhgb7	172	168	148	139	150	105	102	111
Pcdhga11	208	167	184	149	206	152	198	157
Pcdhgb8	24	19	34	13	18	29	12	16
Pcdhga12	146	103	112	100	123	79	89	96
Pcdhgc3	1000	866	873	841	1028	768	695	1000
Pcdhgc4	181	180	142	140	169	95	94	111
Pcdhgc5	20	23	30	18	18	11	22	15
Diap1	3492	3294	3074	2945	3480	2885	3090	2977
Mir6979	0	0	0	0	0	0	0	0
Hdac3	1386	1473	1302	1403	1652	1266	1342	1361
Rell2	224	215	168	132	269	209	216	248
Fchsd1	521	503	394	394	536	495	500	482
Arap3	373	320	311	300	275	193	258	322
Mir6981	0	0	0	0	0	0	1	0
Mir6980	0	0	0	0	0	0	0	0
Pcdh1	2031	1789	2108	1651	2194	1572	1878	2340
1700086O06Rik	113	114	91	123	119	74	73	106
0610009O20Rik	2351	2112	2072	1748	2464	1995	2099	2394
Pcdh12	108	75	97	86	40	65	74	118
Rnf14	5008	5053	4785	4860	5574	4852	5363	4119
Gnpda1	1434	1438	1357	1222	1481	1471	1705	1413
Ndfip1	6446	6215	5596	5971	6617	5697	5962	5177
Spry4	313	169	199	208	259	220	176	264
Fgf1	217	188	203	204	150	103	123	132
Gm5820	0	4	2	3	0	4	4	2
Arhgap26	890	637	610	690	790	679	700	699
Nr3c1	3059	3092	3165	3128	3350	3115	3438	2514
Pabpc2	0	0	1	0	0	0	0	0
Yipf5	2225	2427	2148	2091	2185	1953	1917	1703
2900055J20Rik	0	3	2	0	0	2	0	0
Kctd16	5	6	9	10	14	9	10	6
Prelid2	30	31	20	23	41	20	29	22
Grxcr2	0	0	0	0	0	0	0	0
Sh3rf2	0	0	0	0	4	3	1	0
Plac8l1	0	0	0	0	0	2	0	0
Lars	5160	5522	4963	4956	7379	5471	5650	5022
Gm4013	104	104	102	86	157	101	114	93
Rbm27	1465	1225	1325	1557	1401	1358	1426	1015
Pou4f3	0	0	0	0	0	0	0	0
Tcerg1	1059	1017	1012	1145	1323	1121	1026	920
Gpr151	0	0	0	0	1	0	0	0
Ppp2r2b	131	109	78	115	157	125	180	184
Stk32a	3506	3243	2475	2830	4783	3623	3678	3758
Dpysl3	25	16	24	24	37	20	16	26
Jakmip2	5	6	11	5	9	8	2	0
Spink1	140	338	39	24	31	8	18	6
Scgb3a2	0	0	0	0	0	0	0	0
Gm94	0	0	0	0	0	0	0	0
Spink5	0	0	0	0	0	0	0	0
Spink14	0	0	0	0	0	0	0	0
Spink6	0	0	0	0	0	0	0	0
Spink12	0	0	0	0	0	0	0	0
Gm10267	0	0	0	0	0	0	0	0
Spinkl	0	0	0	0	0	0	0	0
Spink11	0	0	0	0	0	0	0	0
Npy6r	0	0	0	0	0	0	0	0
Myot	0	0	0	0	0	0	0	0
Dcp2	1017	853	952	810	905	872	888	726
Mcc	561	411	415	479	431	325	363	319
A930012L18Rik	1	5	3	0	3	6	0	5
Ythdc2	555	515	517	514	620	563	558	401
Kcnn2	49	36	55	33	41	46	63	26
A330093E20Rik	0	0	0	0	0	0	0	0
Trim36	9	2	3	9	0	10	4	3
Pggt1b	570	555	612	560	641	537	611	459
Ccdc112	285	309	318	301	372	337	382	244
Mospd4	0	0	0	2	0	1	0	1
Fem1c	554	555	561	485	583	515	580	437
Ticam2	8	7	17	1	8	7	3	14
Tmed7	5228	5047	4750	5000	5172	4863	5055	3764
Eif1a	1526	1582	1431	1560	1891	1552	1718	1295
Cdo1	159	162	147	123	208	136	222	173
Atg12	634	602	671	677	647	583	554	472
Ap3s1	944	879	797	776	1002	885	950	766
Lvrn	0	0	0	2	2	0	0	0
Arl14epl	0	0	0	0	0	0	0	0
Commd10	454	421	451	364	532	484	552	389
Sema6a	200	186	246	102	247	209	148	179
9130209A04Rik	0	0	0	0	0	0	0	0
Gm5095	0	0	0	0	0	0	0	0
G630055G22Rik	0	0	0	0	0	0	0	0
Eno1b	6	7	1	1	5	4	3	9
1700044K03Rik	0	0	0	0	0	0	0	0
Dtwd2	20	31	27	19	57	35	55	22
1700065O20Rik	0	0	0	0	0	0	0	0
Dmxl1	2545	2432	2489	2187	2405	2452	2547	1587
Tnfaip8	287	339	353	482	270	276	294	254
Hsd17b4	1969	1932	1768	1585	1917	1609	1822	1715
Fam170a	0	0	0	0	0	0	0	0
Hdhd1a	0	0	0	0	0	0	0	0
Prr16	24	18	19	8	29	19	25	32
Mir28a	0	0	0	0	0	0	0	0
Ftmt	0	0	0	0	0	0	0	0
Srfbp1	310	265	272	265	336	299	308	327
Lox	0	1	1	6	3	2	5	7
Zfp474	0	0	0	0	0	0	0	0
1700034E13Rik	0	0	0	0	0	0	0	0
Gykl1	0	0	1	0	0	0	0	0
Sncaip	8	2	8	7	0	7	18	9
Mir467f	0	0	0	0	0	0	0	0
Snx2	2689	2685	2464	2517	2902	2557	2904	2253
Snx24	470	467	429	366	546	418	505	394
Ppic	40	29	31	32	28	38	26	33
Prdm6	3	1	0	0	1	2	8	2
Gm19466	0	0	0	0	0	0	0	0
Cep120	1810	1658	1765	1554	1692	1433	1465	1459
Csnk1g3	1117	1140	1148	1146	1171	997	1087	808
Redrum	0	0	0	0	0	0	0	0
9330117O12Rik	0	0	0	0	4	0	0	0
Zfp608	1717	1467	1574	1770	1708	1426	1366	1354
Gramd3	2869	2838	2687	2874	2772	2411	2611	2283
Aldh7a1	1438	1251	1164	1076	1263	1046	1577	1410
Mir1258	0	0	0	0	0	0	0	0
Phax	854	847	729	724	921	782	925	820
Tex43	0	0	0	0	0	0	1	0
Lmnb1	458	407	327	409	405	317	372	284
March3	252	199	154	219	220	167	151	207
Gm10536	2	2	7	2	6	2	5	1
C330018D20Rik	252	285	269	254	259	306	273	196
Megf10	5	4	3	1	5	9	0	0
Prrc1	5450	5271	5105	4759	4716	4000	3853	4277
Ctxn3	0	0	0	0	0	0	0	0
1700066O22Rik	0	0	0	0	0	0	0	0
1700011I03Rik	0	0	0	0	0	0	0	0
4930511M06Rik	0	0	0	0	0	0	1	0
2210409D07Rik	0	0	0	0	0	0	0	0
Slc12a2	873	862	844	777	905	735	955	648
Fbn2	0	0	0	0	2	1	0	2
Slc27a6	0	0	0	0	0	0	0	2
Isoc1	2863	2721	2548	2812	3111	2770	3013	2507
Adamts19	0	0	0	0	0	0	0	0
A730017C20Rik	42	22	23	23	53	37	42	22
Chsy3	4	12	8	16	14	12	8	15
Mir6355	0	0	0	0	0	0	0	0
Gm4951	0	0	0	0	1	0	0	0
Gm4841	0	0	0	0	0	0	0	0
F830016B08Rik	0	0	0	0	1	0	0	0
Iigp1	19	14	2	0	5	1	0	0
Smim3	17	32	20	14	25	10	21	15
Dctn4	1418	1457	1335	1254	1523	1246	1395	1325
Rbm22	851	829	835	708	928	685	1010	840
Myoz3	0	0	0	0	0	0	0	0
Synpo	1818	1970	1925	1468	1613	1478	1440	1479
G630071F17Rik	0	0	0	0	0	0	0	0
Ndst1	4027	3768	3718	3219	4116	2980	2952	3295
Rps14	8531	8926	6739	8169	10785	8206	9147	9633
Cd74	1506	1037	1457	1156	1589	1009	1032	1598
Mir5107	0	0	0	0	0	0	0	0
Tcof1	1067	1068	955	887	1071	976	968	1155
Arsi	0	2	4	7	1	3	8	1
Camk2a	2	3	4	13	1	4	5	7
Mir7220	0	0	0	0	0	0	0	0
Mir6982	0	0	0	0	0	0	0	0
Slc6a7	0	0	0	0	0	0	0	0
Cdx1	0	0	0	0	0	0	0	0
Pdgfrb	330	200	264	359	275	217	259	347
Csf1r	209	138	185	174	224	153	127	163
Mir6983	0	0	0	0	0	0	0	0
Hmgxb3	1837	1649	1401	1433	1758	1348	1349	1574
Slc26a2	555	593	677	398	481	444	423	427
Pde6a	7	7	5	2	8	9	14	4
Ppargc1b	69	54	57	67	70	44	54	45
A530050N04Rik	0	0	0	0	0	0	0	0
Arhgef37	181	201	218	149	151	142	83	147
Csnk1a1	6166	6002	6149	6052	7232	5753	6135	4939
Bvht	5	4	5	18	10	16	2	8
Mir143hg	1	0	2	0	2	0	3	0
Mir145a	0	0	0	0	0	0	0	0
Mir143	0	0	0	0	0	0	0	0
Il17b	0	0	0	0	0	0	0	0
Pcyox1l	322	310	280	236	276	244	324	334
Grpel2	726	744	878	759	842	648	842	744
1500015A07Rik	295	291	282	222	363	269	288	233
Afap1l1	168	116	173	139	135	89	142	177
Ablim3	16	24	26	6	28	27	27	21
Sh3tc2	29	15	20	23	8	9	12	27
Adrb2	7	11	16	14	5	9	6	11
Htr4	0	0	1	0	0	0	0	0
Fbxo38	2199	2101	1922	1783	2111	1855	1901	1752
Spink10	0	0	2	4	1	2	1	0
Spink7	0	0	0	0	0	0	0	0
Spink13	0	0	0	0	0	0	0	0
2700046A07Rik	0	0	0	0	0	0	0	0
Apcdd1	131	177	105	149	132	78	78	117
Napg	1191	1255	1144	1164	1339	1193	1281	920
Piezo2	110	55	84	46	67	90	67	79
Txnl1	3442	3449	3185	3256	3720	3474	3408	2525
Wdr7	3554	3522	3657	3349	3801	3353	3808	3230
St8sia3os	0	0	0	0	0	0	0	0
St8sia3	1063	838	1079	808	943	887	1011	719
Onecut2	116	120	147	50	110	92	116	78
Fech	1962	1855	1727	1694	2137	1614	1674	1624
Nars	7125	7729	7190	6729	10009	7831	8383	7628
Atp8b1	10029	9159	8749	8844	9072	7954	7805	7095
Nedd4l	1696	1401	1502	1346	1494	1167	1417	1341
Mir466p	0	0	0	0	0	0	0	0
Mir122	0	0	0	0	0	0	0	0
Alpk2	0	0	0	0	0	0	0	0
Malt1	458	437	439	451	443	435	428	329
Zfp532	435	355	320	334	493	357	397	469
Oacyl	90	79	62	93	68	43	43	51
Sec11c	3618	3816	3056	2966	3843	2846	2881	3092
Grp	0	0	1	0	0	0	0	0
Rax	1	0	0	0	0	0	0	0
Cplx4	0	1	2	1	1	0	0	2
Lman1	18361	16695	15380	14999	15903	13544	12170	13257
Ccbe1	27	38	12	16	29	23	47	18
Mir694	0	0	0	0	0	0	0	0
Pmaip1	32	36	24	50	38	27	29	28
Gm9926	7	6	9	12	8	5	11	14
Mc4r	8	9	3	17	7	11	18	9
Gm19784	0	3	0	0	2	0	0	1
Gnal	64	55	53	59	70	38	73	31
Chmp1b	1030	1005	1039	996	1117	906	1040	917
Mppe1	519	494	524	525	506	409	414	376
Impa2	10	12	1	2	9	1	3	1
B430212C06Rik	0	0	0	0	1	0	0	0
Cidea	9	14	6	8	57	16	19	27
Tubb6	722	624	563	486	697	602	451	804
Afg3l2	3486	3360	3221	3124	4084	3153	3309	3285
Slmo1	100	96	102	77	100	102	94	85
Spire1	1291	1306	1349	1275	1460	1171	1442	1254
Cep76	483	564	550	520	489	433	425	391
Psmg2	528	496	474	389	548	486	655	455
Ptpn2	684	738	661	787	997	754	892	606
Seh1l	2114	2125	2093	2084	2192	2122	2392	1654
4930549G23Rik	0	0	0	0	0	0	0	2
Cep192	959	1012	956	923	896	988	1066	672
Ldlrad4	498	422	370	488	512	354	270	470
Fam210a	883	826	823	803	894	885	849	733
Mir7219	0	0	0	0	0	0	0	0
Rnmt	935	931	911	928	1101	949	1011	796
Mc5r	0	3	2	0	4	0	0	1
Mc2r	0	0	0	0	0	0	0	0
Mir6356	0	0	0	0	0	0	0	0
4930546C10Rik	0	0	0	0	0	0	0	0
Mir145b	0	0	0	0	0	0	0	0
Tcf4	1699	1399	1391	1296	1329	1257	1331	1214
Ccdc68	26	33	34	20	49	35	30	29
Rab27b	38	29	30	36	46	39	63	12
Dynap	0	0	0	0	0	0	0	0
4930503L19Rik	270	278	268	265	299	284	338	199
Stard6	51	43	45	58	43	51	45	42
Poli	215	211	247	182	226	175	284	187
Mir6357	0	0	0	0	1	0	0	0
Mbd2	5024	4699	4819	4759	5100	4312	4752	4291
Dcc	0	0	0	0	0	0	1	1
Mex3c	990	866	833	826	1047	888	998	784
Smad4	2144	2183	2153	1977	2159	1791	2049	1826
Elac1	920	961	880	903	895	815	1046	757
Me2	795	846	771	752	779	747	858	669
Mro	0	3	0	0	0	0	0	0
Mapk4	108	123	104	82	267	162	265	201
D730045A05Rik	0	0	0	0	2	4	0	0
Ska1	0	1	1	0	1	0	0	0
Cxxc1	1882	1779	1728	1530	1925	1504	1590	1861
Mbd1	1012	1014	868	892	1099	803	846	849
Cfap53	1	2	0	0	7	2	0	0
Myo5b	1280	1177	1042	1030	1262	951	1181	1101
1700120E14Rik	0	0	0	0	0	0	0	0
Scarna17	0	0	0	0	3	0	0	3
Acaa2	545	512	527	534	540	464	576	514
Lipg	0	1	0	0	1	0	0	0
9030625G05Rik	0	0	0	0	0	0	0	0
Rpl17	4625	4511	4146	4071	5430	4055	5354	5005
BC031181	2135	2007	1808	1864	2259	1831	1925	2050
Dym	963	1010	920	750	937	724	864	887
2010010A06Rik	0	0	0	0	0	0	0	0
Smad7	405	319	337	335	357	242	268	274
Ctif	1330	1173	1092	940	1252	1029	1079	1128
Gm10532	3	2	0	0	2	2	0	0
Zbtb7c	282	298	327	314	439	324	506	383
2900057B20Rik	0	0	0	0	0	0	0	0
Mir6358	0	0	0	0	0	0	0	0
Smad2	1342	1291	1313	1211	1566	1318	1544	1159
Skor2	0	0	0	0	0	0	0	0
Ier3ip1	1161	1318	1183	1253	1419	1175	1256	954
Hdhd2	764	731	610	645	851	628	801	659
Katnal2	63	52	44	62	57	35	61	49
Pias2	1757	1789	1962	1847	2096	1776	1959	1595
St8sia5	1625	1331	1150	1151	1896	1221	1261	1727
Loxhd1	4	6	6	7	8	3	0	3
Rnf165	31	34	10	43	12	15	34	17
8030462N17Rik	687	643	650	647	677	667	738	562
4930465K10Rik	0	1	0	4	0	0	0	2
Haus1	101	132	132	141	148	140	140	92
Atp5a1	20995	19915	18931	18257	23545	17960	18766	19824
Pstpip2	743	618	641	579	508	605	453	377
Epg5	2071	1898	1989	1718	2412	1912	2197	1760
Siglec15	0	0	0	0	0	0	0	0
Slc14a1	0	0	0	0	0	0	0	1
Slc14a2	26	37	24	56	76	30	12	33
Setbp1	847	795	674	789	954	788	1015	787
Pard6g	377	426	336	320	500	480	494	381
Adnp2	791	919	765	798	879	570	653	741
LOC105246506	6	28	18	29	30	20	16	30
Rbfa	557	539	494	492	644	501	459	558
Txnl4a	3316	3053	2746	2747	3185	2774	2825	3201
Hsbp1l1	85	71	97	94	105	88	70	61
Pqlc1	1068	1112	847	868	1108	837	781	990
Kcng2	2	0	1	1	2	2	0	0
Ctdp1	873	823	757	782	961	690	750	830
Gm2176	0	0	1	0	0	2	0	0
Nfatc1	566	474	481	516	598	442	438	519
Atp9b	1757	1461	1610	1534	1808	1411	1557	1458
Sall3	0	0	0	0	0	0	0	0
Mir5127	0	0	0	0	0	0	0	0
Galr1	1040	954	964	956	1246	924	814	748
Mbp	3589	3385	3207	3050	3602	3081	3210	3184
Zfp236	1721	1498	1445	1321	1563	1551	1512	1606
Mir5112	0	0	0	0	0	0	0	0
2210420H20Rik	0	0	0	0	0	0	0	0
4930445N18Rik	4	1	2	0	2	0	0	1
Zfp516	8097	7511	7084	7187	6804	5976	6006	6568
4930592I03Rik	6	4	3	0	1	9	7	0
4921531P14Rik	0	0	0	0	0	0	0	0
Tshz1	6083	5753	5916	5699	7104	5524	5963	6579
Zadh2	1403	1321	1403	1281	1449	1288	1575	1274
Zfp407	666	605	600	597	691	517	606	555
Cndp1	0	0	0	0	0	0	0	0
Cndp2	1995	2057	1601	1793	2465	1759	1841	2205
Fam69c	0	0	0	0	0	0	0	0
Cyb5a	1274	1358	1112	1127	1135	1025	953	1035
Fbxo15	3	6	0	0	1	2	1	0
Timm21	192	170	167	204	198	163	196	156
Neto1	0	2	0	0	0	0	0	0
Cbln2	8	1	6	0	3	3	0	2
Socs6	656	645	605	663	705	653	686	523
Rttn	137	138	160	125	155	129	175	127
Mir6359	0	0	0	0	0	0	0	0
Cd226	0	0	0	6	0	0	0	0
Dok6	8	0	0	0	0	0	0	0
Tmx3	1429	1489	1662	1647	1803	1713	1903	1089
1700030N03Rik	0	0	0	0	0	0	0	0
Ighmbp2	499	492	442	447	507	398	326	498
Mrpl21	381	429	438	415	621	462	487	476
Mir6984	0	0	0	0	0	0	0	0
Cpt1a	1439	1560	1459	1453	1775	1243	1484	1323
Mtl5	4	4	2	4	4	10	3	15
Gal	7	12	2	1	10	9	8	9
Ppp6r3	4179	4103	4153	4101	4395	3761	4081	3442
Lrp5	1448	1476	1693	1334	1717	1350	1282	1854
1810055G02Rik	300	222	182	233	238	224	163	248
Suv420h1	2153	2167	2267	2048	2157	1887	2126	1687
Chka	3443	3330	3826	2865	2935	2952	3364	2664
Tcirg1	381	303	265	281	328	245	266	325
Ndufs8	1216	1152	1084	1029	1459	1034	1051	1547
Aldh3b1	188	248	144	177	206	136	153	202
Unc93b1	1222	1088	1115	937	1157	922	847	1079
Aldh3b3	0	0	1	0	0	0	0	0
Aldh3b2	0	0	0	0	0	0	0	0
Acy3	4	10	2	0	6	1	17	5
Tbx10	0	0	0	0	0	0	0	1
Nudt8	254	313	266	251	295	244	264	340
Doc2g	93	62	50	64	85	59	51	69
Ndufv1	3529	3504	2881	3238	3473	2866	2670	3233
Gstp1	4990	5546	3795	4245	4259	3463	3125	3732
Gstp2	21	24	11	22	14	16	22	18
BC021614	11	5	5	1	14	10	9	8
Cabp2	28	57	12	10	16	3	5	2
Cdk2ap2	1563	1440	1395	1035	1256	1073	1030	1432
Pitpnm1	2213	2311	1984	2180	2612	1953	1539	2381
Aip	1874	1804	1487	1552	1730	1401	1629	2019
Tmem134	1771	1691	1530	1526	1712	1379	1425	1691
Cabp4	0	0	2	0	0	0	1	0
Gpr152	0	0	2	0	9	18	1	3
Coro1b	3174	3051	2940	2554	3609	2984	3243	3609
Ptprcap	3	0	0	4	2	0	1	5
Rps6kb2	604	570	479	506	581	502	419	515
Carns1	86	79	57	36	91	80	69	65
Tbc1d10c	20	9	4	13	11	2	6	12
Ppp1ca	5415	5394	4692	4584	5789	4718	4532	5171
Rad9a	285	319	320	219	386	304	336	362
Clcf1	16	15	13	13	15	10	13	19
Clcf1-pold4	0	0	0	0	0	0	0	0
Pold4	126	193	159	133	181	161	114	190
Ssh3	1490	1415	1457	1291	1508	1227	1174	1459
Mir6985	0	0	0	0	0	0	0	0
Ankrd13d	302	312	272	269	350	243	264	277
Adrbk1	3831	3443	3459	3307	4266	3411	3417	4047
Kdm2a	4326	4158	4075	3904	3999	3494	3735	3552
Rhod	28	18	18	1	31	9	19	39
A930001C03Rik	5	7	5	0	12	9	6	5
Syt12	11	15	18	12	51	13	12	25
2010003K11Rik	0	1	0	0	0	2	2	0
Pcx	6237	5821	5685	6002	6261	5051	4838	6071
Lrfn4	1836	1777	1820	1710	2330	1792	1828	2136
Rce1	840	806	617	696	867	724	732	889
Mir6986	0	0	0	0	0	0	0	0
Gm960	17	11	25	31	16	17	36	22
Sptbn2	5209	4335	4132	3636	4840	3478	3551	4171
Rbm4b	439	416	473	347	363	359	478	386
Gm21992	0	3	0	0	1	0	3	2
Rbm4	63	66	90	56	75	88	55	66
Rbm14	1209	1150	1191	719	1304	1131	1192	1566
Ccs	592	679	473	585	654	488	534	536
Ccdc87	22	10	6	17	23	8	18	11
Ctsf	1975	1952	1988	1994	1840	1508	1667	1564
Actn3	18	40	31	21	25	14	19	12
Zdhhc24	980	998	1037	984	1096	873	937	874
Bbs1	870	832	883	744	792	728	753	641
Dpp3	3395	3345	2749	2769	2987	2584	2140	2819
Peli3	340	319	255	297	312	250	236	311
Mrpl11	630	614	573	599	671	543	550	538
Npas4	37	49	71	94	39	42	27	39
Slc29a2	63	53	60	18	50	43	34	56
B4gat1	919	890	866	677	827	659	663	755
Brms1	687	710	661	610	852	626	620	630
Rin1	63	36	19	35	45	30	32	51
Cd248	39	17	24	12	27	17	19	33
Tmem151a	246	249	301	265	244	194	275	276
Yif1a	1988	1911	1776	1406	2217	1793	1634	2247
Cnih2	28	31	34	26	41	24	25	19
Rab1b	5120	5089	4491	4244	5612	4240	4444	5452
Klc2	3012	2811	2516	2558	3096	2450	2710	3161
Pacs1	1754	1614	1527	1333	1665	1382	1414	1702
Sf3b2	8174	7673	7421	7563	8340	6750	7049	7836
Gal3st3	0	2	3	0	5	2	0	1
Catsper1	0	0	0	0	0	0	0	0
Cst6	95	90	83	87	75	62	86	54
Banf1	982	1002	831	774	1311	1015	1064	1135
Eif1ad	985	1116	920	945	1217	864	908	907
Sart1	2666	2592	2254	2299	2499	2100	2134	2560
D330050I16Rik	74	39	65	50	63	60	31	40
4930481A15Rik	218	204	158	201	99	114	104	157
Drap1	3799	3477	3092	3133	3689	2925	2928	4068
AI837181	1004	991	932	888	936	770	794	981
Fosl1	46	23	31	14	27	23	24	26
Ccdc85b	892	945	789	767	846	678	745	836
Fibp	1030	1036	991	895	1241	930	925	1038
Ctsw	0	4	7	0	1	4	5	5
Efemp2	633	618	594	530	636	529	558	738
Mus81	766	743	670	566	807	604	640	873
Cfl1	7216	7037	6483	5783	7878	6061	5995	7657
Snx32	450	416	436	366	444	462	412	410
1700020D05Rik	63	29	43	36	20	33	34	27
Ovol1	8	1	1	0	0	0	0	2
Ap5b1	506	561	509	396	583	418	382	547
Rnaseh2c	312	299	248	196	256	256	256	365
Kat5	1306	1286	1120	1195	1429	1062	1127	1249
Rela	1322	1401	1267	1207	1494	932	1170	1297
Sipa1	425	304	371	329	345	278	252	367
Pcnxl3	4410	4127	3750	3337	4005	3261	3038	3729
Mir6987	0	0	0	0	0	0	0	0
Map3k11	1726	1637	1515	1418	1657	1375	1306	1758
Kcnk7	0	0	0	0	0	1	0	0
Ehbp1l1	256	167	216	206	193	179	189	171
Fam89b	672	761	645	597	710	572	561	766
Sssca1	321	276	288	234	293	263	299	341
Ltbp3	2847	2669	2464	2225	2502	1970	2203	2543
Scyl1	3962	3736	3496	3375	3610	3095	3036	3480
Malat1	39118	42253	45753	38553	31779	43933	38665	20232
Neat1	17947	18977	25036	16368	23004	25143	20296	19262
Frmd8	383	441	448	249	432	306	377	428
Slc25a45	35	19	18	20	10	7	2	23
Tigd3	13	24	16	12	25	20	16	16
Dpf2	2417	2533	2202	2231	2575	2145	2719	2651
Cdc42ep2	68	33	45	45	34	23	33	44
Pola2	284	262	255	231	280	210	204	274
Slc22a20	0	0	0	0	0	0	0	0
Capn1	1967	1869	1624	1605	1960	1529	1551	1682
Gm10814	27	18	23	13	22	23	10	24
Syvn1	3525	3468	3248	2857	3260	2496	2263	2961
Mir6988	0	0	0	0	0	0	0	0
Mrpl49	891	900	802	753	1049	797	870	836
Fau	3251	2974	2426	2800	3597	2788	2730	3379
Znhit2	849	833	700	695	868	548	541	896
Tm7sf2	313	297	260	367	329	297	265	290
Vps51	1781	1684	1622	1602	1966	1493	1628	1859
BC048609	1	1	1	0	1	0	0	3
Zfpl1	838	816	701	571	779	594	615	808
Cdca5	6	3	3	9	1	5	1	6
Naaladl1	3	0	0	0	0	0	0	0
Sac3d1	507	490	393	436	409	367	400	453
Snx15	1305	1317	1238	1058	1175	957	1103	1208
Arl2	894	825	770	684	918	756	841	1001
Batf2	2	9	8	0	5	2	0	0
1700123I01Rik	0	0	0	0	2	0	1	0
Gpha2	0	2	1	0	0	3	2	2
Ppp2r5b	2939	2653	2621	2466	3223	2438	2527	2808
Atg2a	1694	1585	1507	1250	1549	1337	1263	1491
Mir194-2	0	0	0	0	0	0	0	0
Mir192	0	0	0	0	0	0	0	0
Ehd1	1664	1697	1504	1317	1742	1317	1264	1839
Cdc42bpg	3837	3631	3626	3224	3629	2892	2483	3284
Men1	2445	2276	2142	2078	2290	1758	1775	2225
Map4k2	1551	1711	1420	1466	1400	1225	1174	1304
Sf1	5129	4758	4695	4541	5063	4360	4117	4406
Pygm	13	16	10	28	20	20	18	14
Rasgrp2	10	7	6	6	10	5	2	7
Nrxn2	44	41	50	26	84	71	70	86
Slc22a12	0	0	0	0	0	0	0	0
Rps6ka4	1469	1423	1206	1317	1810	1271	1327	1495
Mir5046	0	0	0	0	0	0	0	0
Ccdc88b	62	71	57	60	115	46	52	83
Prdx5	2222	2362	1992	2226	2724	1945	1841	2262
Trmt112	1267	1147	1096	981	1473	1128	1178	1504
Esrra	1041	854	821	823	954	750	730	901
Mir6990	1	0	1	0	0	0	0	0
Tex40	0	0	0	0	0	0	0	0
Kcnk4	0	0	0	0	0	0	0	0
Gpr137	914	892	763	763	775	760	758	779
Bad	645	713	593	550	637	583	550	653
Plcb3	811	765	789	731	647	600	662	715
Ppp1r14b	1204	1229	1027	1112	1249	1028	1049	1301
Fkbp2	2951	2684	2382	2568	3053	2236	1952	3063
Vegfb	1387	1241	1208	1169	1471	1194	1415	1617
Dnajc4	723	614	621	614	664	482	484	542
Nudt22	362	331	304	243	376	256	236	320
Trpt1	279	204	268	234	257	201	184	238
Fermt3	51	45	73	40	72	35	35	54
Stip1	4905	4386	4231	3188	3940	3618	4501	4288
Macrod1	385	365	354	300	378	310	276	360
Flrt1	953	864	1160	812	925	921	1230	900
Otub1	1868	1948	1823	1957	2413	1949	1784	2283
Cox8a	4039	4033	3536	3315	4639	3412	3705	4614
Naa40	759	803	820	740	957	704	775	760
Rcor2	241	254	280	209	291	207	238	273
Mark2	3011	2853	2973	2625	3161	2552	2747	2904
AI846148	644	579	586	575	721	514	508	608
1700105P06Rik	3	1	10	14	7	5	2	6
2700081O15Rik	732	710	818	777	782	644	733	716
Mir6991	0	0	1	0	0	5	0	0
Rtn3	7317	6960	6579	6015	7158	6339	6880	6376
Snord118	0	0	0	0	0	0	0	0
Atl3	2358	2336	2348	2034	2253	2321	2347	1705
Pla2g16	590	592	571	693	621	495	569	516
Lgals12	398	354	331	408	252	274	193	261
Hrasls5	0	0	0	0	0	0	0	1
Slc22a19	0	0	0	0	0	0	0	0
Slc22a26	0	0	0	0	0	0	0	0
Slc22a27	0	0	0	0	0	0	0	0
Slc22a28	1	1	0	0	0	0	0	4
Slc22a29	3	5	1	0	2	0	0	0
Slc22a30	0	0	0	0	0	0	0	0
Slc22a8	0	0	0	0	0	0	0	0
Slc22a6	0	0	0	0	0	0	0	0
9830166K06Rik	1	0	0	0	0	0	0	0
Chrm1	0	0	0	0	2	0	0	0
Slc3a2	8975	8562	8287	7020	10949	8577	10073	9842
Snhg1	214	244	305	255	349	291	293	229
Snord22	11	17	5	10	16	17	20	3
Wdr74	710	720	578	634	933	636	732	710
1700092M07Rik	0	1	4	0	0	2	1	3
Stx5a	3042	3071	2838	2647	2462	2194	2162	2268
Mir6992	1	0	2	8	5	0	1	1
Nxf1	2426	2204	2333	2186	2031	2241	2089	1809
Tmem223	778	688	579	566	690	578	676	609
Tmem179b	419	424	449	308	450	403	372	346
Taf6l	420	439	396	340	443	357	411	450
Gm2518	121	126	81	70	113	70	92	96
Polr2g	1704	1826	1555	1408	2285	1715	1696	1771
Zbtb3	79	101	82	66	119	87	92	105
Ttc9c	859	876	919	780	779	747	825	608
Hnrnpul2	8330	8151	7930	7415	8509	7320	7583	7251
Gng3	2	0	0	0	11	7	1	0
Bscl2	1741	1647	1450	1167	1920	1475	1522	1856
Lrrn4cl	17	9	21	19	24	21	22	20
Ubxn1	2048	2112	1897	2050	2196	1856	1888	1944
Uqcc3	581	562	509	467	591	423	434	608
Lbhd1	0	0	0	0	0	0	0	0
5730408K05Rik	19	17	25	11	8	9	20	4
Mir5136	0	0	0	0	0	0	0	0
1810009A15Rik	12	10	12	6	8	5	7	13
Ints5	1169	1235	1108	966	1200	960	987	1198
Ganab	11611	11119	9724	9064	11709	9316	9085	9916
B3gat3	2295	2183	1927	1756	2399	1848	1964	2500
Rom1	535	656	504	517	631	472	423	467
Eml3	1454	1475	1358	1366	1356	1236	1043	1228
Mta2	2268	2255	2048	1996	2270	1868	1886	1951
Tut1	874	947	828	939	993	732	767	908
Eef1g	7029	6793	6034	5535	7675	6250	6680	7132
Ahnak	157	102	103	96	122	77	92	93
Mir6367	0	0	0	0	0	0	0	0
Scgb1a1	0	0	0	0	0	0	0	0
Asrgl1	702	655	728	678	834	650	708	660
Stxbp3-ps	4	8	6	8	8	10	15	8
Incenp	248	241	266	186	242	239	234	262
Fth1	15861	14539	13576	13638	16741	12402	14106	15438
Best1	1	0	1	1	4	0	0	4
Rab3il1	80	65	68	61	105	50	104	118
Fads3	33	41	39	43	42	24	41	36
Fads2	417	306	290	251	336	239	243	342
Fads1	1722	1692	1662	1489	1886	1485	1637	1695
Mir6993	0	0	0	0	0	0	0	3
Fen1	388	399	381	280	362	265	283	328
Tmem258	2119	1994	1641	1534	2009	1416	1398	2001
Myrf	304	318	317	235	561	418	483	442
Dagla	3494	3070	3288	2449	3319	2661	2498	3157
Syt7	15467	14607	14999	13059	15559	12951	13444	13670
Lrrc10b	3893	3930	3267	3337	4988	4157	3681	4302
Ppp1r32	7	2	7	4	5	7	3	1
Sdhaf2	952	877	920	848	911	861	943	728
Cpsf7	1930	1915	1824	1678	1865	1668	1845	1555
Tmem216	242	269	244	258	276	198	251	221
Tmem138	214	262	188	210	235	152	199	203
Cyb561a3	550	612	534	382	571	531	537	550
Tkfc	907	845	765	648	837	614	572	773
Ddb1	15348	15129	13212	12680	14670	12071	11174	12647
Vwce	1	0	0	0	1	0	2	3
4930524O05Rik	0	0	0	0	0	0	0	0
Pga5	0	1	0	0	0	0	0	0
2210404E10Rik	0	0	0	0	0	0	0	0
Vps37c	1609	1498	1571	1331	1558	1340	1299	1500
Cd5	0	3	1	0	2	0	0	0
A430093F15Rik	0	0	0	0	0	0	0	1
Cd6	0	0	0	0	0	0	0	0
Slc15a3	88	53	77	68	75	59	77	67
Tmem132a	504	508	467	435	591	403	485	551
Tmem109	2149	2041	1975	1785	1961	1661	1700	1907
Prpf19	4611	4741	4122	4157	5109	3810	4147	4690
Zp1	0	0	0	0	0	0	1	0
Ptgdr2	0	0	0	0	0	1	0	0
Ccdc86	509	482	433	475	658	493	449	582
Ms4a10	0	0	0	0	0	0	0	0
Ms4a15	0	0	0	0	0	0	0	0
Ms4a18	0	0	0	0	0	0	0	0
AW112010	20	18	27	26	27	18	24	21
Ms4a8a	0	0	0	0	0	0	0	0
1700017D01Rik	0	0	0	0	0	0	0	0
1700025F22Rik	0	0	0	0	0	0	0	0
Ms4a13	0	0	0	0	0	0	0	0
4930526L06Rik	0	0	0	0	0	0	0	0
Ms4a1	0	0	0	0	0	0	0	0
Ms4a5	0	0	0	0	0	0	0	0
Ms4a7	70	77	65	44	120	60	84	70
Ms4a4c	0	1	0	0	0	1	3	0
Ms4a4b	0	0	0	0	0	0	0	0
Ms4a6c	24	27	27	25	44	23	38	25
Gm8369	0	0	0	0	0	0	0	0
Ms4a6b	11	7	14	14	25	12	15	9
Ms4a4d	0	0	0	0	2	0	0	0
Ms4a6d	43	26	20	14	40	31	41	25
Ms4a2	0	0	0	0	0	0	0	0
Ms4a3	0	0	0	0	0	0	0	0
Oosp2	0	0	0	0	0	0	0	0
Oosp1	0	0	0	0	1	0	0	0
Oosp3	0	0	0	0	0	0	0	0
Gif	0	0	0	0	0	0	0	0
Mrpl16	536	593	602	514	783	574	557	626
Stx3	1509	1510	1717	1504	1728	1656	1752	1463
Olfr1417	0	0	0	0	0	0	0	0
Olfr1418	0	0	0	0	0	0	0	0
Olfr1419	0	0	0	0	0	0	0	0
Olfr1420	0	0	0	0	0	0	0	0
Patl1	1042	968	1124	952	1167	960	1170	968
Mir6994	0	0	0	0	0	0	0	0
Osbp	5626	5863	5480	4886	5590	4559	4633	4761
Olfr1423	0	0	0	0	0	0	0	0
Olfr1424	0	0	0	0	0	0	0	0
Mir466f-1	0	0	0	0	0	0	0	0
Olfr1425	0	0	0	0	0	0	0	0
Olfr1426	0	0	0	0	0	0	0	0
Olfr1427	0	0	0	0	0	0	0	0
Olfr1428	0	0	0	0	0	0	0	0
Olfr76	0	0	0	0	0	0	0	0
Olfr1431	0	0	0	0	0	0	0	0
Olfr1432	0	0	0	0	0	0	0	0
Olfr262	0	0	0	0	0	0	0	0
Olfr235	0	0	0	0	0	0	0	0
Olfr1434	0	0	0	0	0	0	0	0
Olfr1436	0	0	0	0	0	0	0	0
Olfr1437	0	0	0	0	0	0	0	0
Olfr1440	0	0	0	0	0	0	0	0
Olfr1441	0	0	0	0	0	0	0	0
Pfpl	0	0	0	0	0	0	0	0
Mpeg1	887	598	863	860	931	586	684	658
Dtx4	284	274	335	283	303	183	213	222
Fam111a	45	47	57	22	34	36	35	31
A330040F15Rik	8	12	9	19	12	11	10	7
Gm4952	0	0	0	0	0	0	0	0
Glyat	0	1	1	0	12	1	0	6
Olfr1442	0	0	0	0	0	0	0	0
Olfr1443	0	0	0	0	0	0	0	0
Keg1	0	0	0	0	0	0	1	0
Zfp91Cntf	0	0	0	0	0	0	0	0
Cntf	1	2	2	5	1	0	1	0
Zfp91	2131	1948	1987	1902	1889	1993	2196	1333
Lpxn	53	27	40	59	41	30	25	43
Olfr1444	0	0	1	0	0	0	0	0
Olfr1445	0	0	0	0	0	0	0	0
Olfr1446	0	0	0	0	0	0	0	0
Olfr1447	0	0	0	0	0	0	0	0
Olfr1448	0	0	0	0	0	0	0	0
Olfr1449	0	0	0	0	0	0	0	0
Olfr1450	0	0	0	0	0	0	0	0
Olfr1451	0	0	0	0	0	0	0	0
Olfr1453	0	0	0	0	0	0	0	0
Olfr1454	0	0	0	0	0	0	0	0
Olfr1457	0	0	0	0	0	0	0	0
Olfr1459	0	0	0	0	0	0	0	0
Olfr1461	0	0	0	0	0	0	0	0
Olfr1462	0	0	0	0	0	0	0	0
Olfr1463	0	0	0	0	0	0	0	0
Olfr1465	0	0	0	0	0	0	0	0
Olfr1466	0	0	0	0	0	0	0	0
Olfr1467	0	0	0	0	0	0	0	0
Olfr1469	0	0	0	0	0	0	0	0
Olfr1471	0	0	0	0	0	0	0	0
Olfr1472	0	0	0	0	0	0	0	0
Olfr1474	0	0	0	0	0	0	0	0
Olfr1475	0	0	0	0	0	0	0	0
Olfr1477	0	0	0	0	0	0	0	0
Olfr1480	0	0	0	0	0	0	0	0
Olfr1484	0	0	0	0	0	0	0	0
Olfr1487	0	0	0	0	0	0	0	0
Olfr1489	0	0	0	0	0	0	0	0
Olfr1490	0	0	0	0	0	0	0	0
Olfr1491	0	0	0	0	0	0	0	0
Olfr1494	0	0	0	0	0	0	0	0
Olfr1495	0	0	0	0	0	0	0	0
Olfr1496	0	0	0	0	0	0	0	0
Olfr1497	0	0	0	0	0	0	0	0
Olfr1499	0	0	0	0	0	0	0	0
Olfr1500	0	0	0	0	0	0	0	0
Olfr1501	0	0	0	0	0	0	0	0
Olfr1502	0	0	0	0	0	0	0	0
Olfr1504	0	0	0	0	0	0	0	0
Olfr1505	0	0	0	0	0	0	0	0
Rnu6	0	0	0	0	0	0	0	0
Tle4	243	227	163	248	248	195	212	156
Psat1	1761	2022	2006	1392	2965	2262	2419	2252
Cep78	576	630	580	447	631	524	574	535
C130060C02Rik	18	19	15	0	18	13	14	16
Gnaq	3868	3425	3488	3377	3564	3115	3427	3106
E030024N20Rik	17	7	7	9	10	9	5	14
Mir496b	0	0	0	0	0	0	0	0
Gna14	34	33	41	20	60	20	32	41
Vps13a	2303	2121	2237	2009	1979	2043	2148	1566
Foxb2	0	0	0	0	0	0	0	0
Prune2	3668	3645	3973	3495	3410	3242	3402	2618
Gcnt1	78	93	69	79	125	72	68	65
Rfk	3506	3406	3234	3592	3570	3202	3382	3003
Pcsk5	15	10	2	11	5	9	11	7
Ostf1	640	674	637	607	792	628	743	702
Nmrk1	86	87	80	81	93	64	84	85
2410127L17Rik	201	207	174	215	196	144	238	152
D030056L22Rik	242	294	287	204	248	252	291	199
Trpm6	21	38	18	8	47	20	30	23
Rorb	2	4	3	10	5	3	6	3
Anxa1	13	10	5	14	14	11	9	22
1500015L24Rik	0	1	0	0	1	0	0	0
E030003E18Rik	0	0	0	0	0	0	2	0
C730002L08Rik	0	0	0	0	0	0	0	0
Aldh1a1	16	19	30	6	23	14	38	21
Aldh1a7	2	3	0	0	0	0	0	0
Tmc1	0	0	0	0	0	0	1	0
4930554I06Rik	0	0	0	0	0	0	0	0
Zfand5	2083	2233	1998	2109	2461	2086	2477	1633
Gda	98	55	70	69	54	40	29	39
1110059E24Rik	470	506	520	443	556	465	497	401
Abhd17b	446	489	517	507	543	456	514	338
Tmem2	596	504	593	617	556	489	443	525
Trpm3	573	579	559	576	487	517	546	514
Mir204	0	0	0	0	0	0	0	0
Klf9	1458	1308	1477	1391	1342	1189	1302	1205
Mir1192	0	0	0	0	0	0	0	0
Smc5	929	839	1036	997	972	914	967	670
Mamdc2	2	0	4	3	7	6	14	8
1700028P14Rik	0	3	0	0	0	0	0	0
Ptar1	204	183	219	161	161	183	164	132
Apba1	1663	1587	1696	1378	1520	1419	1360	1404
Fam189a2	88	103	163	113	137	131	134	141
Tjp2	1839	1738	1710	1610	1963	1560	1529	1610
Fxn	256	235	181	140	265	229	231	236
Pip5k1b	2153	2102	1928	2251	2567	1987	2389	2189
Fam122a	1293	1107	1103	1136	1381	1146	1103	1230
Tmem252	9	2	1	4	6	8	2	9
Pgm5	68	34	18	41	75	44	113	84
Foxd4	0	0	0	0	0	0	0	0
Cbwd1	469	521	412	373	503	476	456	352
Snora19	0	0	0	0	0	0	0	0
Gm38437	0	0	0	0	0	0	0	0
Mir3084-1	0	0	0	0	0	0	0	0
Dock8	1997	1534	1448	1363	1701	1452	1556	1585
Kank1	1077	1073	1086	1081	1208	1063	1014	1035
Dmrt1	0	2	0	0	0	0	0	0
Dmrt3	0	0	0	0	0	0	0	0
2610016A17Rik	0	0	0	0	0	0	0	0
Dmrt2	0	2	0	0	0	0	0	0
Smarca2	4742	3973	3577	4106	4341	3648	4041	3924
4931403E22Rik	0	0	0	0	0	1	0	0
Gm815	0	0	0	0	0	0	0	0
Vldlr	3294	3467	3866	3201	4544	3943	4794	3336
Kcnv2	3	1	3	5	1	4	5	2
D19Bwg1357e	1262	1261	1026	1009	1686	1260	1455	1264
C030016D13Rik	8	18	16	7	10	2	5	2
Rfx3	996	996	963	884	740	817	873	646
Glis3	2532	2395	2331	2395	2428	1948	2074	1936
D930032P07Rik	0	0	0	1	0	0	0	0
Slc1a1	35	21	16	18	27	19	20	32
4430402I18Rik	53	42	53	31	58	40	55	23
Ppapdc2	1446	1450	1363	1281	1271	1141	1274	1110
Cdc37l1	2062	2094	2203	1954	2077	2137	2248	1645
Ak3	989	904	832	831	898	746	753	738
1700018L02Rik	32	52	41	29	46	36	26	36
Gm9895	11	9	10	7	12	5	10	5
Rcl1	499	490	425	416	602	430	528	546
Mir101b	0	0	0	0	0	0	0	0
Jak2	1260	1334	1436	1428	1458	1200	1492	1046
Insl6	14	11	9	1	10	6	15	15
Rln1	0	0	0	0	0	0	0	0
Plgrkt	319	311	346	334	302	334	378	287
Cd274	624	601	653	484	711	644	685	566
Pdcd1lg2	0	1	0	0	0	0	0	0
A930007I19Rik	21	12	7	8	16	12	13	12
Ric1	1133	928	947	892	939	821	954	795
Ermp1	1138	1023	1195	790	911	857	1022	872
Mlana	0	1	0	0	0	0	0	0
9930021J03Rik	2077	2054	2012	1861	2189	1993	2014	1660
Ranbp6	756	825	709	652	682	730	801	524
Il33	18	1	11	2	15	5	13	8
Trpd52l3	0	0	0	0	0	0	0	0
Uhrf2	1719	1403	1492	1189	1590	1452	1641	1312
Gldc	24	38	37	49	65	50	47	41
Mbl2	1	8	1	0	0	0	3	1
Ppp1r2-ps3	0	0	1	0	0	0	0	0
Dkk1	0	0	0	0	0	0	0	0
Prkg1	131	132	108	60	127	107	124	113
Gm6642	0	0	0	0	0	0	0	0
Cstf2t	1459	1415	1294	1279	1615	1271	1426	1292
8430431K14Rik	0	1	0	6	0	0	2	0
A1cf	446	350	427	301	481	424	539	393
Asah2	1988	1794	1741	1830	1740	1477	1774	1320
Sgms1	861	832	794	879	1054	867	1123	849
2700046G09Rik	186	188	158	138	221	190	152	199
Minpp1	831	853	769	711	984	735	912	799
Papss2	18122	16870	16069	17793	16843	15187	16425	15231
Atad1	2709	2934	2825	3032	3380	2941	3313	1996
Pten	3375	3363	3649	3424	3562	3319	3347	2391
Rnls	162	151	121	139	176	120	146	123
Lipo1	729	830	742	741	773	782	867	448
Lipf	0	0	0	0	0	0	0	0
Lipk	2	3	0	3	0	0	0	1
Lipn	0	1	0	2	0	0	3	0
Lipm	0	0	0	0	0	0	0	0
Ankrd22	3	6	1	2	1	0	8	1
Stambpl1	206	156	224	160	251	220	199	204
Acta2	5	20	17	10	27	10	17	26
Fas	19	15	16	8	23	15	24	24
Ch25h	4	1	0	0	1	0	1	4
Lipa	653	620	654	563	635	528	606	562
Ifit2	19	49	15	14	40	11	14	11
Ifit3	158	129	82	43	133	53	70	44
Ifit1bl1	9	27	23	43	40	16	13	13
Ifit3b	100	109	74	73	89	49	67	57
Ifit1bl2	12	20	1	19	4	16	7	7
Ifit1	269	339	225	117	181	192	173	121
Slc16a12	3699	3702	3524	3751	4460	3752	3928	3486
Pank1	548	452	461	424	395	405	520	361
Mir107	0	0	0	0	0	0	0	0
Kif20b	56	36	33	46	20	38	55	26
Htr7	0	0	0	1	0	0	0	3
Rpp30	131	186	169	123	253	193	207	139
Ankrd1	0	4	0	53	3	1	7	1
Pcgf5	686	718	629	545	771	667	816	618
Hectd2	95	129	144	138	145	139	173	87
1500017E21Rik	2	2	0	1	4	3	7	2
Ppp1r3c	130	99	99	93	100	88	124	78
Tnks2	6522	6203	6474	6246	6780	6022	6358	5063
Fgfbp3	176	121	209	90	251	150	121	195
Btaf1	2237	2108	2222	1690	2530	1826	1917	1773
Cpeb3	1304	1247	1209	1170	1114	1069	951	899
A330032B11Rik	0	1	0	0	0	0	0	1
March5	2356	2310	2202	2330	2713	2215	2445	2153
4931408D14Rik	17	21	21	16	69	13	8	39
Ide	2956	2549	2784	1538	3366	1997	1829	2913
Kif11	22	18	12	7	24	24	22	10
Hhex	324	327	251	169	555	388	520	427
1700122C19Rik	0	0	0	0	0	0	0	0
Exoc6	717	717	653	650	1041	723	909	639
Cyp26c1	1	0	0	0	0	1	0	0
Cyp26a1	0	0	2	0	0	0	1	1
Myof	119	112	102	94	156	91	89	127
Cep55	6	2	4	0	1	6	10	9
Ffar4	137	136	159	81	213	164	249	210
Rbp4	3068	3597	2806	1877	5929	4266	5105	5368
Pde6c	0	3	4	3	7	4	6	10
Fra10ac1	655	662	632	679	701	635	687	499
Lgi1	747	772	805	932	858	837	908	625
Slc35g1	2009	1795	1729	1632	2236	1984	1885	1726
Plce1	15	16	24	24	19	21	13	18
Noc3l	585	540	581	520	653	614	637	490
Tbc1d12	348	350	368	313	364	312	354	279
Hells	25	32	30	43	32	16	22	25
Cyp2c55	1	0	0	1	0	0	0	0
Cyp2c65	0	3	1	4	1	2	4	0
Cyp2c66	0	0	0	0	0	0	0	0
Cyp2c53-ps	0	0	0	0	0	0	0	0
Cyp2c29	0	0	0	0	0	0	0	0
Cyp2c38	0	0	0	0	0	0	0	0
Cyp2c39	0	0	0	0	0	0	0	0
Cyp2c67	0	0	0	0	0	0	0	0
Cyp2c68	0	0	0	0	0	1	0	0
Cyp2c40	0	0	0	0	0	0	0	0
Cyp2c69	0	0	0	0	0	0	0	0
Cyp2c37	0	0	0	0	0	0	0	0
Cyp2c54	0	0	0	0	0	0	0	0
Cyp2c50	0	0	0	0	0	0	0	0
Cyp2c70	0	0	1	0	0	0	0	0
Pdlim1	121	99	91	62	97	34	63	74
Sorbs1	664	635	756	582	793	596	728	540
Aldh18a1	6304	6058	5592	5024	7601	5847	6116	6772
Tctn3	1087	1039	1001	1102	964	894	905	809
Entpd1	147	116	135	123	96	111	97	117
Ccnj	258	262	278	197	259	173	205	209
E030044B06Rik	0	0	0	0	2	0	0	0
Mir8092	0	0	0	0	0	0	0	0
Zfp518a	644	684	672	588	668	577	727	418
Blnk	99	88	61	75	132	91	94	111
Dntt	0	0	0	0	0	0	0	0
Opalin	0	0	0	0	0	0	0	0
Tll2	2	0	0	0	0	0	0	0
Tm9sf3	9901	9857	9181	9858	9717	8850	8543	6558
Pik3ap1	75	93	63	55	107	46	56	95
Lcor	256	213	220	182	204	158	229	141
Mir8091	2	0	1	7	4	6	3	1
Slit1	2	9	11	0	2	0	2	0
Gm19424	0	0	0	0	0	0	0	0
Arhgap19	100	98	106	96	120	73	84	53
Frat1	16	10	5	7	14	10	16	20
Frat2	9	9	3	13	6	11	6	14
Rrp12	949	887	724	687	1305	905	974	1113
Pgam1	1313	1108	1111	885	1362	918	1000	1423
Exosc1	406	394	344	332	485	433	410	340
Zdhhc16	565	575	518	492	596	481	543	530
Mms19	1250	1324	1229	1097	1294	1123	1239	1156
Ubtd1	239	230	215	203	270	189	243	262
Ankrd2	6	7	4	4	6	0	8	9
Hoga1	30	39	32	11	39	29	32	27
4933411K16Rik	5	3	2	0	1	4	0	0
Morn4	581	675	688	525	814	636	694	634
Pi4k2a	2424	2349	2072	2276	2831	2302	2376	2576
Avpi1	160	192	137	150	240	206	266	250
Marveld1	1193	1193	1064	969	1161	947	1178	1086
Zfyve27	1945	1974	1692	1742	1746	1650	1540	1730
Sfrp5	1245	1071	729	637	1383	1144	1527	1782
Golga7b	208	219	214	136	236	219	246	233
Mir3085	0	0	0	0	0	0	0	0
Crtac1	0	1	0	0	1	1	3	1
R3hcc1l	543	588	535	523	584	486	491	532
Loxl4	1	0	2	0	2	0	0	0
Pyroxd2	199	184	169	202	140	168	182	179
Hps1	968	951	921	780	1077	921	916	1085
Hpse2	0	0	0	0	0	0	0	0
Cnnm1	541	466	410	458	681	512	614	562
Got1	1633	1605	1663	1297	2426	1833	2197	2058
Nkx2-3	41	51	41	71	43	29	40	25
Slc25a28	1269	1218	1192	1274	1223	1035	1031	1044
BC037704	158	110	146	171	140	129	143	129
Entpd7	1230	1060	1165	898	1029	936	778	864
Cox15	1283	1394	1199	1279	1325	1235	1185	1287
Cutc	341	361	333	335	348	292	368	348
Abcc2	117	79	64	75	62	59	45	29
Gm10768	10	14	14	11	10	8	15	3
Dnmbp	774	748	725	689	709	561	569	631
Cpn1	2830	2629	2268	2158	3285	2346	2857	3366
Cyp2c44	0	0	0	3	0	0	0	0
Erlin1	866	983	989	744	1198	1087	1551	882
Chuk	2282	2321	2314	2285	2394	2261	2499	1601
Cwf19l1	363	326	369	354	386	331	328	311
Bloc1s2	239	253	216	270	318	267	263	247
Pkd2l1	3	0	2	0	0	2	0	0
Scd3	71	59	82	52	87	78	95	65
Scd2	8473	5797	6490	7454	6446	5200	5308	6049
Mir5114	0	0	0	0	0	0	0	0
Scd4	9	6	12	5	5	2	0	4
Scd1	280	271	305	337	406	229	233	301
Wnt8b	1	0	0	0	0	0	0	0
Sec31b	61	23	40	25	31	63	34	26
Ndufb8	2422	2485	2109	2251	2932	2208	2344	2839
Hif1an	2540	2632	2410	2525	2797	2399	2369	2250
Pax2	0	0	0	0	0	0	0	0
Mir6405	0	0	0	0	0	0	0	0
1700039E22Rik	0	0	0	0	0	0	0	0
Fam178a	1971	1951	2100	1900	1992	1990	2086	1445
4930414N06Rik	0	0	0	0	0	0	0	0
Sema4g	120	98	145	100	153	146	117	127
Mrpl43	754	830	668	689	822	609	625	850
Peo1	478	511	547	560	431	437	482	485
Lzts2	2030	1942	2195	1711	2253	1738	1897	2222
Pdzd7	57	48	41	17	48	47	45	40
Sfxn3	669	530	536	601	543	508	474	446
Kazald1	168	183	133	131	145	109	160	122
Tlx1	0	0	0	0	0	0	2	1
Lbx1	0	0	0	0	0	0	0	0
Btrc	3149	2885	2960	3027	3250	2538	2717	2565
Poll	476	521	431	426	538	388	374	469
Dpcd	560	602	510	526	612	468	496	618
Fbxw4	900	801	785	716	964	698	804	917
4933429K18Rik	0	0	0	0	0	0	0	0
Fgf8	0	0	0	0	0	0	0	0
Npm3	312	345	241	247	431	307	423	395
Mgea5	4309	4254	4004	4333	4779	3531	3678	3068
Kcnip2	67	92	89	82	31	36	23	30
9130011E15Rik	646	697	648	582	690	517	602	551
Hps6	463	393	385	343	477	344	351	427
Ldb1	3119	3062	3059	3346	2902	2602	2584	2844
Pprc1	1401	1179	1222	1068	1468	1070	1209	1479
Nolc1	2081	1782	1776	1905	2367	1928	1919	2082
Elovl3	0	0	0	0	0	0	0	0
Pitx3	0	1	2	0	0	0	0	0
Gbf1	8754	8058	7798	6614	7351	6491	6112	7270
Nfkb2	419	399	368	341	623	310	365	439
Psd	1540	1433	1479	1561	1326	1349	1332	1276
Fbxl15	535	666	465	537	609	421	456	567
Cuedc2	972	918	863	857	1156	828	815	1088
Mir146b	0	0	0	0	0	0	0	0
2310034G01Rik	127	107	100	99	127	80	104	110
Tmem180	794	772	699	582	753	553	652	708
Actr1a	3333	3359	3131	2727	3366	2793	3012	3204
Sufu	406	329	291	395	336	328	286	315
Trim8	1610	1485	1456	1370	1927	1376	1308	1634
Arl3	1702	1479	1430	1498	1709	1408	1666	1748
Sfxn2	1913	2163	1843	1894	2092	1806	1320	1604
Wbp1l	1812	1738	1571	1434	2052	1539	1581	1793
Cyp17a1	5	12	6	11	14	4	5	7
2010012O05Rik	479	509	500	363	664	544	460	516
As3mt	1533	1572	1447	1447	1943	1554	1577	1542
Cnnm2	1729	1529	1592	1232	1358	1144	1150	1503
Nt5c2	2487	2427	2388	2387	2467	2054	2058	1759
Ina	1488	1356	1250	1240	1082	983	1039	1312
Pcgf6	300	360	302	284	429	308	348	256
Taf5	192	229	206	171	192	216	182	168
Usmg5	1147	1024	916	1273	1241	1096	1090	868
Pdcd11	2365	2123	2059	2117	2474	1919	2076	2197
Calhm2	80	66	42	58	86	64	75	73
Calhm1	0	0	0	0	0	0	0	0
Neurl1a	1057	1101	1087	944	1445	961	1190	1353
Sh3pxd2a	7521	6990	8786	6474	6847	6935	8116	6566
Mir6995	0	0	1	0	0	0	0	0
Obfc1	209	182	178	136	179	156	163	172
Gm19557	9	12	4	0	2	3	2	3
Slk	3086	2941	2978	2942	3002	2732	3122	2346
Col17a1	0	0	0	0	1	0	0	1
Sfr1	1611	1618	1550	1422	1898	1483	1441	1431
Cfap43	11	4	10	5	12	9	1	2
Mir8090	0	0	0	0	0	0	0	0
Gsto1	710	664	865	528	1353	1004	1247	917
Gsto2	126	111	91	103	82	119	114	83
Itprip	206	142	142	155	176	139	82	164
Cfap58	75	45	64	58	107	43	41	34
Sorcs3	1	0	4	0	6	0	1	0
Sorcs1	67	45	19	49	70	50	90	60
Ins1	1144150	1095812	1024591	1085625	970167	846540	820280	983445
AA387883	11	2	2	0	2	0	7	5
Xpnpep1	1302	1156	997	978	1522	1035	934	1241
Mir6407	0	0	0	0	0	0	0	0
1700054A03Rik	2	0	2	0	1	2	1	0
Add3	1435	1215	1284	1399	1428	1264	1368	1182
1700001K23Rik	0	0	1	0	0	0	0	0
Mxi1	748	707	723	645	677	582	660	644
Smndc1	843	779	805	767	848	810	854	707
5830416P10Rik	10	19	12	5	23	21	15	30
Dusp5	594	553	575	579	703	608	500	708
Smc3	2895	2667	2788	2734	2867	2472	2666	2280
Rbm20	198	178	223	143	224	160	143	136
Pdcd4	4512	4049	3944	4502	4315	3820	3698	3069
Bbip1	785	726	679	712	797	669	724	624
Shoc2	2324	2247	2237	2149	2311	2039	2362	1629
Adra2a	4129	3839	3320	3142	4389	3247	3307	3889
Gpam	625	556	504	546	553	528	544	448
Tectb	0	0	0	0	0	0	0	0
Mir6715	0	0	0	0	0	0	0	0
Gucy2g	2	9	0	0	6	0	2	3
Acsl5	2869	2925	2744	2380	3627	2885	3399	2881
Zdhhc6	797	927	817	721	975	801	815	695
Vti1a	865	757	684	664	858	783	750	768
4930552P12Rik	1	4	2	0	3	1	0	7
Tcf7l2	126	137	114	118	91	98	71	106
Habp2	0	2	0	0	1	0	0	0
Nrap	3	1	0	1	0	0	1	1
Casp7	180	201	168	130	242	194	200	193
Plekhs1	4	5	1	2	1	0	1	3
Dclre1a	441	389	346	352	428	366	404	310
Nhlrc2	752	696	710	589	711	669	672	656
Adrb1	18	21	3	9	29	25	51	25
Ccdc186	956	876	808	797	831	813	824	667
Tdrd1	0	0	0	0	1	0	0	0
Vwa2	2	8	0	4	4	4	3	7
Afap1l2	30	21	19	4	13	17	12	8
Ablim1	1260	1043	1171	964	1345	1045	1129	1130
4930449E18Rik	0	0	4	3	0	0	1	1
B230217O12Rik	36	59	52	69	91	53	57	38
Fam160b1	1957	1806	1925	1721	1719	1452	1490	1517
Trub1	785	679	688	622	840	791	761	694
6720468P15Rik	2	3	5	0	2	3	7	6
Atrnl1	1521	1401	1383	1319	1503	1163	1419	1191
Mir5623	0	0	0	0	0	0	0	0
Gfra1	394	335	225	176	501	410	542	461
Gm10007	0	0	0	0	0	0	0	0
Ccdc172	0	0	0	0	0	0	0	0
1810007D17Rik	6	2	0	0	8	0	0	0
Pnlip	2060	4354	888	359	1107	478	287	77
1810018F18Rik	0	0	0	0	0	0	0	0
Pnliprp1	2374	4497	760	368	840	322	302	50
Pnliprp2	393	920	113	48	149	49	55	15
1700019N19Rik	1	0	0	0	0	2	1	0
Hspa12a	1697	1540	1970	1626	1906	1619	1799	1699
Mir3086	0	0	0	0	0	0	0	0
Eno4	17	24	16	21	9	26	13	21
Shtn1	1086	1145	1034	941	1216	1136	1238	978
Vax1	0	0	0	0	0	0	0	0
Kcnk18	0	0	0	0	0	0	0	0
Slc18a2	0	1	0	0	1	0	1	0
Pdzd8	2947	2589	2632	2456	3011	2610	2918	2418
Emx2os	0	0	0	0	0	0	0	0
Emx2	0	0	0	0	0	0	0	0
2700089I24Rik	0	0	1	0	2	2	4	3
Rab11fip2	1022	895	870	912	1122	880	1214	806
E330013P04Rik	0	0	0	0	0	0	0	0
Fam204a	685	678	665	766	901	734	721	578
Prlhr	7	3	9	4	14	5	2	12
Cacul1	2026	2022	1926	1978	2032	1980	2010	1539
Nanos1	131	95	105	138	86	106	118	93
Eif3a	11650	11087	10741	10474	11810	10058	10609	10466
Fam45a	967	809	853	814	987	815	998	728
Sfxn4	83	85	111	87	69	57	87	40
Prdx3	1432	1428	1472	1222	1634	1323	1284	1176
Grk5	1927	1882	2169	1637	1737	1559	1685	1599
Zfp950	923	929	1076	971	740	1010	978	609
Gm7102	0	1	0	0	5	0	0	0
Csf2ra	1085	966	1112	964	1010	904	900	900
LOC100041034	0	0	0	0	0	0	0	0
LOC664787	0	0	0	0	0	0	0	0
Csprs	0	0	0	0	0	0	0	0
Fam171a1	1783	1697	1640	1442	1607	1399	1605	1573
Nmt2	2022	1958	1963	1942	1912	1791	1965	1477
Rpp38	255	235	259	243	332	281	357	249
Acbd7	10	3	2	6	10	5	5	4
Olah	0	0	0	0	2	0	0	1
Meig1	54	71	64	68	98	75	63	37
Dclre1c	268	262	243	284	248	212	295	218
Suv39h2	77	100	107	97	104	95	123	85
Hspa14	962	957	969	936	1049	963	1012	818
Cdnf	82	67	83	65	91	88	76	91
Mir466b-2	0	0	0	0	0	0	0	0
Fam107b	97	93	76	95	127	76	96	72
1700080N15Rik	0	0	0	0	0	0	0	0
Frmd4a	1180	963	1047	1028	1060	844	860	909
Prpf18	1470	1577	1559	1375	1717	1382	1540	1211
Bend7	769	796	761	825	1024	924	1295	831
Sephs1	986	960	999	876	909	826	912	722
Phyh	3239	3068	2857	2724	3237	2793	3039	2700
Ucma	0	0	0	0	0	0	0	4
Mcm10	7	11	9	28	13	18	21	9
Optn	688	742	664	647	883	776	868	773
Ccdc3	3	2	1	4	5	2	9	5
Camk1d	163	205	232	172	148	147	194	127
Mir466d	0	0	0	0	0	0	0	0
Cdc123	1802	1897	1633	1583	2180	1685	1782	1795
Nudt5	751	795	671	697	821	699	881	724
Sec61a2	356	369	374	251	429	365	478	258
Dhtkd1	223	225	237	183	241	177	215	156
Upf2	2192	2006	1943	1812	1887	1656	1829	1398
Proser2	37	35	27	32	34	18	17	39
Gm10857	0	0	0	0	0	0	0	0
Echdc3	157	146	168	165	215	142	173	152
A230108P19Rik	0	0	0	0	0	0	0	0
Usp6nl	977	877	854	860	1031	948	974	829
Celf2	720	686	703	788	863	750	795	572
5031426D15Rik	2	0	0	0	0	0	0	0
1700061F12Rik	0	0	0	0	0	0	0	0
Gata3	0	0	0	0	0	0	0	0
4930412O13Rik	0	0	0	0	0	0	0	0
9230102O04Rik	0	0	0	0	0	0	0	0
Taf3	763	685	660	559	750	584	624	619
Atp5c1	3546	3422	3284	3212	3647	3056	3468	2890
Kin	506	443	453	543	559	486	439	417
Itih2	54	39	48	24	43	47	52	29
Itih5	23	15	13	22	26	13	27	12
Sfmbt2	4	6	8	0	8	7	9	0
Mir466m	0	0	0	0	0	0	0	0
Mir669f	0	0	0	0	0	0	0	0
Mir669d	0	0	0	0	0	0	0	0
Mir669l	0	0	0	0	0	0	0	0
Mir669d-2	0	0	0	0	0	0	0	0
Mir297a-3	0	0	0	0	0	0	0	0
Mir297a-4	0	0	0	0	0	0	0	0
Mir297a-2	0	0	0	0	0	0	0	0
Mir466b-4	0	0	0	0	0	0	0	0
Mir466b-6	0	0	0	0	0	0	0	0
Mir466b-5	0	0	0	0	0	0	0	0
Mir466b-7	0	0	0	0	0	0	0	0
Mir466b-1	0	0	0	0	0	0	0	0
Mir669a-3	0	0	0	0	0	0	0	0
Mir669k	0	0	0	0	0	0	0	0
Mir467a-8	0	0	0	0	0	0	0	0
Mir467a-2	0	0	0	0	0	0	0	0
Mir467a-9	0	0	0	0	0	0	0	0
Mir467a-7	0	0	0	0	0	0	0	0
Mir467a-5	0	0	0	0	0	0	0	0
Mir467a-4	0	0	0	0	0	0	0	0
Mir467a-1	0	0	0	0	0	0	0	0
Mir466b-8	0	0	0	0	0	0	0	0
Mir466e	0	0	0	0	0	0	0	0
Mir669a-2	0	0	0	0	0	0	0	0
Mir669a-1	0	0	0	0	0	0	0	0
Mir669g	0	0	0	0	0	0	0	0
Mir669j	0	0	0	0	0	0	0	0
Mir467b	0	0	0	0	0	0	0	0
Gm25285	0	0	0	0	0	0	0	0
Mir466c-2	0	0	0	0	0	0	0	0
Mir466c-1	0	0	0	0	0	0	0	0
Mir467a-10	0	0	0	0	0	0	0	0
Mir467a-3	0	0	0	0	0	0	0	0
Mir467a-6	0	0	0	0	0	0	0	0
Mir466b-3	0	0	0	0	0	0	0	0
Mir467d	0	0	0	0	0	0	0	0
Mir297b	0	0	0	0	0	0	0	0
Mir669o	0	0	0	0	0	0	0	0
Mir466g	0	0	0	0	0	0	0	0
Mir466l	0	0	0	0	0	0	0	0
Mir669i	0	0	0	0	0	0	0	0
Prkcq	0	1	5	0	0	3	3	0
8030442B05Rik	0	0	0	0	0	0	0	0
Gm13293	0	0	0	0	0	0	0	0
Pfkfb3	337	247	258	239	339	238	272	381
Rbm17	2346	2147	1996	2237	2671	1865	2186	2154
Il2ra	2	1	0	0	1	0	0	1
Il15ra	216	212	185	202	230	174	189	223
Fbxo18	1798	1805	1880	1639	1973	1614	1884	1768
Ankrd16	424	393	452	532	511	371	373	357
Itga8	5	0	1	0	1	0	0	3
E030013I19Rik	0	0	0	0	0	0	0	0
Fam188a	721	715	734	615	835	721	834	586
Pter	57	47	28	3	34	15	29	28
C1ql3	5	1	12	3	6	10	1	4
Rsu1	704	707	588	561	661	560	612	552
Cubn	0	0	2	0	0	0	1	0
Trdmt1	82	109	97	98	162	79	105	94
Vim	697	452	572	587	785	501	556	787
St8sia6	19	8	22	28	17	8	11	6
Hacd1	32	71	24	37	47	29	46	39
Stamos	50	50	46	34	44	50	43	36
Stam	702	614	574	550	680	551	615	502
Tmem236	8	1	3	0	1	8	1	5
Mrc1	27	31	25	13	28	20	24	16
Mir511	0	0	0	0	0	0	0	0
Slc39a12	0	0	0	0	0	0	0	0
Cacnb2	1193	943	914	846	950	851	989	888
Gm13315	7	7	11	1	4	5	1	2
Nsun6	196	195	160	144	182	170	122	99
Arl5b	284	258	211	238	222	222	216	193
Plxdc2	66	52	44	46	85	57	70	75
4930515L03Rik	0	0	0	0	0	0	0	0
Nebl	330	222	245	332	324	272	394	228
Mir6419	0	0	0	0	0	0	0	0
H2afb1	0	0	0	0	0	0	0	0
A930004D18Rik	59	28	26	27	40	36	24	33
Gm17762	17	22	12	15	25	16	20	25
Skida1	128	111	121	68	90	81	115	97
Mllt10	1560	1331	1461	1340	1448	1312	1449	1259
Mir7655	0	0	0	0	0	0	0	0
Dnajc1	2450	2156	2135	1863	2162	1817	2045	1988
Commd3	1273	1310	1219	1084	1383	1188	1420	1112
Bmi1	2610	2581	2764	2539	2888	2641	3094	2104
Spag6l	5	8	15	10	12	4	4	3
Gm3363	10	1	3	4	1	1	0	1
Carlr	0	0	0	0	0	0	0	0
Pip4k2a	803	943	812	830	817	741	841	680
4930426L09Rik	4	15	18	14	17	10	6	1
Armc3	0	0	0	0	0	0	0	0
4930447M23Rik	0	0	0	0	0	0	0	0
Msrb2	347	355	373	388	303	264	321	322
Ptf1aos	0	0	0	0	0	0	0	0
Ptf1a	8	15	3	6	2	1	4	0
4921504E06Rik	0	0	0	0	0	0	0	0
Gm3230	4	7	7	10	6	1	9	7
Otud1	101	115	91	116	122	101	74	84
Etl4	1976	1906	1949	1922	1946	1664	1799	1644
Arhgap21	2927	2643	2727	2420	3054	2611	2704	2380
Gm13375	200	184	209	201	242	181	156	165
Enkur	5	16	13	9	25	18	7	9
Thnsl1	477	550	479	424	552	505	643	447
Gpr158	5738	5225	5014	5082	4859	4071	3927	3816
Myo3a	11	3	8	11	15	30	26	10
Gad2	0	4	0	0	7	8	5	2
Mir3967	0	0	0	0	0	0	0	0
Apbb1ip	13	9	28	23	17	11	7	20
Pdss1	76	75	55	69	96	78	93	90
Abi1	2105	1966	1895	1900	2189	1915	2316	1676
Acbd5	3234	3158	3152	3197	3026	2961	2957	2313
Mastl	41	40	44	18	59	46	50	28
Yme1l1	4437	4935	4618	4359	4880	4625	5223	3191
4931423N10Rik	1	5	0	1	3	3	0	2
Nxph2	3	0	1	0	0	0	0	0
Spopl	504	467	473	574	543	457	490	329
Hnmt	76	58	81	62	56	89	84	39
Tbpl2	0	0	0	0	0	0	0	0
Il1f8	0	0	0	0	0	0	0	0
Il1f9	0	0	0	0	0	0	0	0
Il1f6	0	0	0	0	2	0	0	0
Il1f5	0	0	0	0	0	0	0	0
Il1f10	0	0	0	0	0	0	0	0
Il1rn	25	31	7	9	28	6	26	17
Psd4	428	542	576	515	678	644	623	666
Pax8	0	0	0	0	1	0	0	0
Cacna1b	533	601	563	478	567	597	657	532
Ehmt1	1103	1033	1080	1061	1163	1013	956	1138
Arrdc1	687	698	711	635	705	596	578	698
Zmynd19	631	574	528	559	687	513	604	617
Dph7	433	440	329	508	438	325	450	417
Mrpl41	685	744	632	741	710	638	644	680
Pnpla7	411	394	357	266	411	384	350	413
Nsmf	1238	1314	1074	1163	1308	1155	1214	1292
Mir7664	0	0	0	0	0	0	0	0
Entpd8	0	0	0	0	0	0	0	0
Noxa1	0	0	0	0	1	0	0	0
Nrarp	85	48	79	75	47	43	66	68
Tor4a	1346	1352	1248	1165	1314	913	966	1229
Nelfb	2554	2311	2111	2229	2342	1760	1988	2204
4933433C11Rik	0	0	0	0	1	0	0	0
Fam166a	28	24	12	25	12	17	20	23
Tubb4b	5022	4612	4395	3900	7117	4825	4185	6799
Slc34a3	0	0	0	0	0	0	0	1
Rnf224	0	0	0	0	0	0	0	0
Cysrt1	0	0	0	0	1	0	0	0
Rnf208	227	189	220	180	291	172	159	232
Ndor1	1194	1178	975	930	1106	1062	896	941
Tmem203	444	358	372	356	466	341	305	428
Tprn	327	316	297	248	347	271	279	387
Ssna1	516	547	533	553	611	455	620	649
Anapc2	2999	3010	2751	2402	3243	2382	2433	2730
Tmem210	0	0	0	0	0	0	0	0
Lrrc26	0	0	0	0	3	0	1	4
Grin1	2008	2040	1941	1942	3057	2364	2091	2571
Grin1os	3	3	3	1	3	1	6	0
AA543186	45	64	50	24	42	42	50	57
Man1b1	3225	3143	2556	2470	2909	2618	2871	2560
Dpp7	1923	1982	1695	1247	1882	1606	1887	1936
Uap1l1	2738	2970	3021	2582	3639	3281	4005	3648
Sapcd2	9	10	7	5	7	2	4	4
Entpd2	252	246	253	161	489	444	640	472
Npdc1	3980	3720	3514	2705	4075	3170	3206	4399
Fut7	0	0	1	0	0	0	1	0
Abca2	7960	6646	6808	6250	6785	5735	5926	7155
Mir3087	0	0	0	0	0	0	0	0
Clic3	3	1	1	0	6	1	0	0
BC029214	493	468	441	454	637	478	427	502
Ptgds	1	0	0	0	0	0	0	0
Lcn12	0	0	0	0	0	0	0	0
C8g	48	47	73	51	30	50	50	52
Fbxw5	2419	2295	2127	2091	2468	1973	1958	2205
Traf2	706	631	616	565	684	501	532	616
Edf1	2908	2610	2087	2177	2605	2031	1962	2782
Mamdc4	30	32	34	26	35	28	43	40
Phpt1	534	570	514	568	668	501	511	551
Gm996	225	321	284	181	301	203	225	298
Rabl6	4262	3832	3500	3530	3850	3425	3244	3596
Ccdc183	0	0	0	0	0	0	0	0
Tmem141	325	322	273	212	290	218	275	321
Fcna	4	5	1	8	12	7	11	11
Lcn8	0	0	0	0	0	0	0	0
Lcn5	0	0	0	0	0	0	0	0
Lcn6	0	0	0	0	0	0	0	0
Lcn10	0	0	0	0	0	0	0	0
Obp2a	0	0	0	0	0	0	0	0
Bmyc	742	702	600	641	726	605	615	680
Obp2b	0	2	0	0	0	0	0	0
Lcn3	0	0	0	0	0	0	0	0
Lcn11	0	0	0	0	0	0	0	0
Gm13539	0	1	3	0	0	0	4	0
Glt6d1	0	0	0	0	0	0	0	0
Lcn9	0	0	0	0	0	0	0	0
Sohlh1	0	0	0	0	0	0	0	0
Kcnt1	10	6	3	8	10	9	9	16
Camsap1	1688	1597	1598	1495	1866	1474	1692	1606
Ubac1	584	590	546	554	654	508	571	591
Nacc2	698	689	739	521	807	578	652	730
C330006A16Rik	2793	2540	2284	2139	2889	2285	2387	2522
Lhx3	4	7	5	2	1	1	8	4
Qsox2	3328	3321	2977	2961	3468	2846	2955	2899
4932418E24Rik	0	0	2	0	2	0	0	0
Gpsm1	2854	3131	2820	2869	2874	2789	2416	2777
Dnlz	782	741	710	611	927	742	734	860
Card9	16	16	16	7	16	11	15	17
Snapc4	974	947	907	862	1143	864	837	784
Sdccag3	1988	1947	1735	1676	1891	1712	1836	1797
Pmpca	2600	2496	2262	2386	2887	2366	2377	2385
Inpp5e	851	876	847	904	974	776	913	739
Sec16a	10277	9623	9408	8163	9674	8313	7264	8577
Notch1	2750	2248	2308	2242	2825	2130	2309	2677
Mir6996	0	0	0	0	0	0	0	0
Egfl7	580	471	465	538	484	370	468	629
Mir126a	0	0	0	2	0	0	0	0
Mir126b	0	0	0	0	0	0	0	0
Agpat2	403	411	434	347	485	403	470	443
Fam69b	541	600	491	444	548	455	408	479
Snhg7	45	66	63	34	74	54	66	70
Snora43	4	6	1	6	1	7	1	3
Snora17	8	1	6	0	0	3	10	1
Lcn4	0	0	0	0	0	0	0	0
Abo	0	0	1	0	0	0	0	0
Surf6	723	697	608	697	805	563	613	705
Med22	2736	2839	2645	2605	2972	2476	2498	2383
Rpl7a	9940	8619	8225	7541	11755	8507	9742	12101
Surf1	1277	1248	1054	1047	1370	1086	1153	1164
Surf2	613	538	544	417	801	529	752	765
Surf4	20717	20607	17869	17967	19020	15541	13232	17083
Stkld1	4	3	5	0	3	5	5	0
Rexo4	752	669	667	649	732	647	725	770
Adamts13	0	0	0	7	0	0	0	0
Cacfd1	2133	2052	1730	1690	1809	1489	1347	1565
Slc2a6	107	176	116	109	138	78	57	99
Tmem8c	0	2	0	0	0	4	0	0
Adamtsl2	77	47	47	52	38	48	61	61
Fam163b	0	0	2	0	0	2	1	2
Dbhos	0	0	0	0	0	0	0	0
Dbh	0	0	0	0	0	0	0	0
Sardh	11	14	2	0	23	10	0	17
Vav2	329	355	298	240	351	261	277	341
Brd3	2284	2047	2152	2259	2178	1798	1814	1831
Mir7578	0	0	0	0	0	0	0	0
Wdr5	1136	1039	1068	973	1137	912	1017	986
Rxra	1900	1918	1776	1698	1959	1574	1703	1687
Col5a1	29	10	33	25	69	65	36	88
Fcnb	0	0	0	0	0	0	0	0
Olfm1	344	334	384	314	605	423	449	472
Ppp1r26	1001	860	831	825	939	732	938	979
1700007K13Rik	71	55	47	54	71	50	57	57
Mrps2	631	680	628	507	713	570	673	725
Gbgt1	4	4	4	1	13	7	8	6
Ralgds	2658	2269	2373	2137	2419	1849	1920	2359
Cel	2307	5144	881	367	1206	446	373	60
Gtf3c5	1136	1174	1001	802	1154	900	1066	1098
Gfi1b	0	0	0	0	0	0	0	0
Tsc1	3215	3013	3058	2973	4110	3261	3665	3626
1700026L06Rik	3	3	1	0	2	0	1	6
Ak8	13	5	4	8	16	13	1	14
Mir3088	0	0	0	0	0	0	0	0
Gtf3c4	2928	2700	2600	2463	2934	2312	2525	2149
Ddx31	1242	1224	1178	1070	1366	1091	1159	1086
Barhl1	179	190	161	136	133	140	129	153
1700101E01Rik	11	13	10	22	11	22	8	14
Ttf1	834	722	717	794	695	710	643	610
Setx	2316	2363	2346	2337	2553	2331	2427	1583
Ntng2	29	35	40	32	43	37	22	44
6530402F18Rik	78	79	58	51	87	45	80	65
Med27	494	439	440	470	603	489	507	624
Mir133c	0	0	0	0	0	0	0	0
Rapgef1	4349	4199	4001	3769	4565	3507	3607	3979
Gm13547	0	0	0	0	0	0	0	0
Trub2	545	629	578	552	709	620	691	555
Coq4	273	293	293	235	257	249	252	279
Slc27a4	2463	2405	2063	1922	2389	1802	2003	2321
Urm1	736	864	751	740	822	665	648	783
Mir219a-2	0	0	0	0	0	0	0	0
Mir219b	0	0	0	0	0	1	0	0
Cercam	25	20	45	51	45	16	31	43
Odf2	2219	2302	2165	2339	2240	1915	1783	2075
Gle1	1523	1471	1373	1268	1385	1109	1094	1235
Sptan1	8795	7991	7938	7029	8278	7724	7745	7945
Mir6997	0	0	1	0	0	0	0	0
Wdr34	705	685	591	695	816	546	610	731
Set	3706	3575	3522	3710	4363	3753	4157	3446
Pkn3	48	26	42	49	30	27	44	37
Zdhhc12	489	525	432	363	427	355	324	500
Zer1	2525	2450	2349	2107	2293	1869	1732	2087
Tbc1d13	1363	1433	1383	1191	1458	1213	1185	1390
Endog	567	579	482	547	484	405	370	423
D2Wsu81e	780	777	717	625	928	624	690	900
Ccbl1	741	685	690	633	592	518	498	510
1700084E18Rik	21	16	15	10	15	22	11	22
Lrrc8a	822	729	853	620	678	604	595	745
Phyhd1	11	16	13	33	22	13	17	20
Dolk	826	788	675	618	876	784	716	816
Nup188	1556	1411	1403	1291	1692	1381	1540	1689
Sh3glb2	1287	1223	1200	1208	1314	1098	1092	1243
Fam73b	840	929	811	844	931	768	767	779
Dolpp1	357	369	317	377	369	313	256	272
Crat	763	800	799	657	778	615	688	766
Ppp2r4	4797	4595	3969	4061	5272	3960	4258	4682
Ier5l	49	51	53	40	77	60	47	68
Cstad	11	18	13	23	18	6	25	7
Mir3089	0	0	0	0	0	0	0	0
1700001O22Rik	1	0	0	0	0	0	0	0
Ntmt1	360	301	293	279	403	324	372	384
Asb6	883	859	737	827	954	726	715	944
Prrx2	0	0	1	0	2	0	0	0
Ptges	332	346	380	277	232	294	182	212
Tor1b	3020	3008	2755	2699	2942	2558	2578	2505
Tor1a	949	896	863	833	992	795	825	862
BC005624	1708	1525	1464	1389	1536	1336	1384	1553
Usp20	3304	3272	2872	2841	3417	2780	2511	2939
Fnbp1	535	492	493	464	459	440	416	453
D330023K18Rik	74	81	59	88	84	72	51	80
Gpr107	2506	2504	2289	2103	3046	2192	2332	2516
Ncs1	177	121	167	82	227	187	202	169
Ass1	0	3	0	0	0	0	1	0
Gm5424	0	0	0	0	0	0	0	0
Fubp3	1637	1627	1369	1843	1834	1576	1504	1436
Mir6998	0	0	0	0	0	0	0	0
Prdm12	0	0	0	0	0	0	0	0
Exosc2	516	556	477	479	762	532	568	571
Abl1	2196	1879	2045	2200	2159	1732	1825	1975
Qrfp	0	0	0	0	0	0	0	0
Fibcd1	6	2	7	1	6	10	1	6
Lamc3	1	1	0	0	0	2	2	0
Aif1l	0	1	1	1	5	1	0	1
Nup214	2016	1851	1736	1692	1981	1590	1711	1796
Mir7674	0	0	0	0	0	0	0	0
Fam78a	36	43	32	6	18	12	27	27
Ppapdc3	289	289	264	256	339	248	258	283
Prrc2b	22463	20409	22709	17893	21963	19353	22186	20397
Pomt1	496	414	354	272	446	332	378	388
Uck1	1153	1243	1074	1077	1387	953	1042	1147
Swi5	3481	3143	2821	2628	3637	2946	3021	3479
Golga2	6996	6875	6391	5653	6840	5421	5165	5947
Dnm1	216	224	168	220	267	222	204	200
Gm23363	0	0	0	0	0	0	0	0
Mir199b	0	0	0	0	0	0	0	0
Ciz1	1702	1546	1458	1312	1696	1370	1378	1618
1110008P14Rik	797	783	728	722	967	693	700	964
Lcn2	122	180	66	91	472	113	36	161
Ptges2	653	624	542	506	802	527	583	721
Slc25a25	1801	1705	1489	1570	2066	1613	1477	1781
Naif1	94	89	75	76	116	72	84	78
Fam102a	7421	7230	7184	6973	7717	6281	6304	6387
Dpm2	1030	1032	906	795	931	788	860	957
Pip5kl1	1	1	0	0	6	1	0	0
St6galnac4	576	569	566	478	599	424	515	538
St6galnac6	1042	948	925	1020	920	786	854	896
Ak1	1242	1245	1173	1201	1256	1011	1086	1073
Eng	1416	912	1111	987	987	709	983	1178
Fpgs	769	794	627	626	812	615	533	742
Mir8093	0	0	0	4	1	0	0	0
Cdk9	1580	1588	1479	1515	1831	1313	1449	1529
Mir2861	4	1	6	5	7	2	3	1
Mir3960	6	1	4	10	3	1	3	15
Sh2d3c	460	317	402	425	398	242	285	415
6330409D20Rik	0	0	0	2	0	0	0	0
Ttc16	78	81	62	124	57	44	35	60
Tor2a	1253	1223	1213	1046	1435	1083	1077	1294
Ptrh1	143	156	110	129	198	136	160	164
1700019L03Rik	1	8	12	14	8	8	13	11
Snord14a	0	0	0	0	0	0	0	0
Stxbp1	11469	10386	10917	9853	11643	9242	10124	10691
Fam129b	4201	3901	3683	3408	3680	3010	3286	3857
Lrsam1	763	797	705	671	651	628	540	615
Rpl12	6126	5887	5105	4784	7886	5823	6693	7662
Snora65	4	1	13	1	14	9	16	6
Slc2a8	596	588	464	491	548	454	390	556
Garnl3	71	63	52	66	101	66	93	52
Ralgps1	1008	904	1024	830	921	869	888	860
Angptl2	156	84	112	78	127	110	84	100
Zbtb34	306	224	227	205	204	165	208	164
Zbtb43	700	677	567	730	645	614	515	500
Lmx1b	146	117	141	104	147	120	124	147
C130021I20Rik	194	209	222	191	244	234	193	230
Mvb12b	231	161	140	148	205	159	151	184
Nron	0	0	0	0	0	0	0	0
C230014O12Rik	0	0	0	0	0	1	0	0
Pbx3	1315	1480	1412	1243	1397	1227	1344	1111
Mapkap1	709	692	689	660	640	606	671	701
Gapvd1	2967	2952	2772	2688	2885	2594	2459	2407
Hspa5	65765	65667	57618	55481	64718	56451	55596	53955
Rabepk	291	281	336	307	290	306	305	385
Fbxw2	1424	1385	1380	1471	1602	1359	1513	1210
Psmd5	1185	1210	1131	992	1205	1044	1217	1040
Cutal	313	326	299	248	258	301	306	312
Phf19	37	33	28	17	29	19	33	20
Traf1	2	1	3	7	2	1	3	7
Hc	0	0	0	0	1	0	0	0
AI182371	45	46	32	29	70	56	66	37
Cntrl	757	751	850	731	797	756	768	655
Rab14	4787	4725	4879	4247	5826	5044	5657	4227
Gsn	4803	4936	4915	4234	4605	4210	4372	4596
Stom	245	283	213	158	671	266	238	309
4930568D16Rik	0	0	0	0	0	0	0	0
4930402F06Rik	0	0	0	0	0	0	0	0
Ggta1	144	142	164	178	156	133	111	135
Gm13446	0	2	0	2	0	1	0	0
Dab2ip	1914	1759	1827	1865	2336	1749	1848	1998
Ttll11	158	113	147	143	175	85	118	109
9030204H09Rik	0	0	0	0	0	0	0	0
Ndufa8	1339	1367	1252	1157	1737	1259	1399	1562
Morn5	3	2	3	0	2	5	10	3
Lhx6	10	4	17	30	15	12	28	7
Rbm18	1074	1037	999	1042	1044	936	1004	778
Mrrf	603	562	501	416	577	497	555	564
Ptgs1	70	47	62	77	46	52	66	42
Olfr338	0	0	0	0	0	0	0	0
Olfr339	0	0	0	0	0	0	0	0
Olfr340	0	0	0	0	0	0	0	0
Olfr341	0	0	0	0	0	0	0	0
Olfr342	0	0	0	0	0	0	0	0
Olfr344	0	0	0	0	0	0	0	0
Olfr345	0	0	0	0	0	0	0	0
Olfr346	0	0	0	0	0	0	0	0
Olfr347	0	0	0	0	0	0	0	0
Olfr348	0	0	0	0	0	0	0	0
Olfr50	0	0	0	0	0	0	0	0
Olfr3	0	0	0	0	0	0	0	0
Olfr350	0	0	0	0	0	0	0	0
Olfr351	0	0	0	0	0	0	0	0
Olfr352	0	0	0	0	0	0	0	0
Olfr353	0	0	0	0	0	0	0	0
Olfr354	0	0	0	0	0	0	0	0
Olfr355	0	0	0	0	0	0	0	0
Olfr356	0	0	0	0	0	0	0	0
Olfr357	0	0	0	0	0	0	0	0
Olfr358	0	0	0	0	0	0	0	0
Olfr360	0	0	0	0	0	0	0	0
Olfr361	0	0	0	0	0	0	0	0
Olfr362	0	0	0	0	0	0	0	0
Olfr365	0	0	0	0	0	0	0	0
Olfr366	0	0	0	0	0	0	0	0
Olfr367-ps	0	0	0	0	0	0	0	0
Olfr368	0	0	0	0	0	0	0	0
Pdcl	1317	1415	1216	1391	1135	1205	1150	916
Rc3h2	1585	1581	1700	1670	1498	1364	1520	913
Snord90	0	0	0	0	0	0	0	0
Zbtb6	573	538	500	518	484	563	517	301
Zbtb26	278	288	341	228	260	272	299	209
Rabgap1	2724	2545	2557	2640	2677	2519	2724	2192
Gpr21	1	1	0	0	2	2	0	1
Strbp	2212	2165	2110	1871	2147	2106	2478	1740
Crb2	1	0	0	2	1	1	0	4
Dennd1a	1429	1432	1220	1105	1440	1215	1270	1466
Lhx2	0	0	0	0	0	0	0	0
Nek6	179	182	179	155	204	179	179	231
Psmb7	2759	2950	2588	2719	3322	2652	2722	2658
Nr5a1	0	0	0	0	0	0	0	0
Nr6a1	578	530	542	479	528	522	541	428
Mir181a-2	0	0	0	0	0	0	0	0
Mir181b-2	0	0	0	0	0	0	0	0
Olfml2a	10	7	5	16	9	3	18	4
Wdr38	0	1	10	3	0	1	0	0
Rpl35	1674	1518	1497	1460	2080	1578	1639	2050
Arpc5l	2386	2515	2279	2225	2679	2461	3004	2229
Golga1	1726	1715	1666	1460	1489	1348	1393	1269
Scai	533	613	641	637	452	600	627	309
Gm16523	4	1	1	0	0	2	2	0
Ppp6c	1148	1128	996	1166	1181	1062	1121	815
Lrp1b	0	1	0	0	0	0	0	1
Mir6336	0	0	0	0	0	0	0	0
Kynu	29	18	8	11	23	10	14	23
Arhgap15	1	5	0	1	2	0	5	0
Arhgap15os	0	0	0	0	0	0	0	0
Gtdc1	191	198	206	134	250	208	260	174
Zeb2	99	85	94	95	87	81	111	58
Mir5129	0	0	0	0	0	0	0	0
Zeb2os	6	5	8	12	0	4	4	10
1700019E08Rik	0	0	0	0	0	0	0	0
Acvr2a	931	890	966	1006	851	890	994	621
Orc4	736	760	772	727	822	822	990	539
Mbd5	1123	1127	1059	1000	1132	989	950	885
Epc2	1077	1006	941	1115	1152	985	1133	875
Kif5c	2508	2430	2238	2538	2302	2103	1888	1966
Lypd6b	0	0	0	2	0	1	0	4
Lypd6	5	2	6	0	3	6	11	7
Mmadhc	1315	1550	1310	1258	1583	1400	1428	1234
Gm13483	0	0	7	4	4	3	5	5
Gm13498	1	0	1	0	0	0	0	0
Rnd3	121	115	115	107	155	133	201	110
Gm13497	0	0	0	0	0	0	0	0
1700057H21Rik	0	0	0	0	0	0	0	0
Tas2r134	0	0	0	0	0	0	0	0
Gm13490	0	0	0	0	0	0	0	0
Rbm43	1062	975	928	850	932	738	895	805
Nmi	369	392	354	309	454	331	460	312
Tnfaip6	0	0	2	0	1	4	0	0
Rif1	1586	1547	1722	1562	1624	1701	1951	1236
Neb	85	124	138	49	146	120	114	93
4930573O16Rik	0	0	0	0	0	0	0	0
Arl5a	1842	1970	1871	1933	2059	2000	1828	1442
Cacnb4	8	10	2	2	4	14	4	3
Stam2	2538	2425	2548	2466	2997	2450	2904	2218
Fmnl2	2314	2102	2278	2526	2238	1846	2188	1798
Prpf40a	2099	2168	2020	2074	2497	2112	2190	1612
Arl6ip6	473	442	494	557	487	459	503	369
Rprm	2	2	8	0	3	2	8	6
Galnt13	76	47	55	51	157	120	142	63
Kcnj3	90	73	56	51	116	111	173	111
Mir195b	0	0	0	0	0	0	0	0
Nr4a2	465	459	354	309	527	527	257	338
BB557941	20	18	21	34	15	8	9	11
4930555B11Rik	3	3	5	0	2	4	0	0
Gpd2	4645	3879	3651	4284	4516	3848	3739	3804
Galnt5	1	3	2	0	0	0	0	0
Ermn	0	0	0	0	0	0	0	0
Cytip	31	21	30	7	10	25	6	20
Gm13546	2	0	0	0	1	0	0	0
Acvr1c	291	369	278	355	293	280	319	180
Gm13544	14	8	6	2	1	2	4	9
Acvr1	802	775	652	719	797	699	674	676
Upp2	77	127	101	110	87	66	97	57
Ccdc148	100	98	102	147	127	114	107	73
Pkp4	4418	4100	4279	4565	4156	3616	4025	3768
5330411J11Rik	18	15	1	15	22	7	3	7
Dapl1	297	281	226	232	294	197	166	261
Tanc1	1849	1610	1603	1271	1702	1398	1639	1595
Wdsub1	1198	1036	864	807	1179	1026	1192	1142
Baz2b	3225	2924	2983	3090	3149	2722	2754	2575
March7	1363	1349	1259	1635	1630	1571	1572	954
Cd302	19	8	9	10	10	6	3	16
Ly75	95	115	139	87	136	138	181	144
Gm13580	0	0	0	0	0	0	0	0
Pla2r1	20	8	21	11	19	24	17	10
Itgb6	9	12	7	5	14	16	28	7
Rbms1	366	342	324	289	390	330	433	316
Gm13582	0	0	0	0	0	0	0	0
Tank	459	518	468	577	636	534	619	375
Psmd14	1338	1438	1294	1220	1545	1262	1360	1031
Tbr1	0	1	0	0	1	2	1	0
Slc4a10	1896	1941	2281	1878	2669	2257	2542	1813
Dpp4	3246	2634	2575	2665	3362	3123	3735	2650
Gcg	433831	387992	257194	270828	758770	585261	870165	641241
Fap	9	13	5	3	12	5	2	9
Ifih1	852	854	723	566	1021	776	969	812
Gca	583	597	541	492	554	541	526	394
Kcnh7	1	5	5	0	3	2	3	5
Fign	2	0	6	0	4	7	3	1
Grb14	734	728	714	722	821	714	762	631
Cobll1	2981	2745	2845	2543	3101	2839	3038	2599
Slc38a11	14	5	8	7	14	8	7	7
Mir6337	0	0	0	0	0	0	0	0
Scn3a	758	685	616	620	637	590	535	500
Scn2a1	28	16	34	20	29	22	29	12
Csrnp3	8	4	3	0	22	5	10	5
Galnt3	31	15	16	7	34	17	26	13
Ttc21b	665	602	637	482	659	581	725	593
Scn1a	4	1	0	0	0	1	4	3
Gm13629	0	0	0	0	0	0	0	0
Scn9a	1865	1866	1901	1512	1816	1608	1458	1324
Scn7a	1	1	2	7	5	2	0	0
Gm1322	0	0	0	0	0	0	0	0
Xirp2	1	0	0	0	0	0	0	2
Mir7224	0	0	0	0	0	0	0	0
Mir6335	0	0	0	0	0	0	0	0
B3galt1	71	64	83	85	74	104	87	53
Stk39	951	1001	977	725	1244	988	1061	924
4933409G03Rik	0	0	0	0	0	0	0	0
4932414N04Rik	0	0	0	0	0	0	0	0
Cers6	655	689	621	542	676	583	656	537
Nostrin	179	143	115	78	191	140	144	122
Spc25	3330	3459	3063	2615	3273	2989	3134	2636
G6pc2	43483	44796	40465	39208	50433	43142	38472	36656
Abcb11	28	35	20	18	27	27	18	36
Dhrs9	4	3	3	0	11	5	4	10
Lrp2	0	0	1	1	1	1	0	1
Bbs5	151	146	145	150	145	150	184	96
Klhl41	3	5	6	1	9	2	3	6
Fastkd1	280	297	292	285	314	272	274	228
Ppig	2314	2345	2306	2508	2505	2344	2312	1782
Ccdc173	110	84	75	97	77	86	76	51
Phospho2	632	626	578	470	579	594	610	446
Klhl23	177	190	172	204	163	141	167	137
Ssb	3052	3206	3075	3225	3502	3139	3474	2334
Mettl5	289	292	295	323	364	329	390	253
Ubr3	8664	8259	7964	7750	8735	7529	7516	6097
Myo3b	6	5	0	0	6	2	2	3
Sp5	0	0	0	0	0	0	0	0
Gad1os	7	1	3	0	0	1	0	0
Erich2	0	0	0	0	2	0	0	0
Gad1	3204	3702	3321	3649	3963	4040	3758	3155
Gorasp2	8731	8361	7670	7453	8865	7017	6841	7518
Tlk1	4260	4263	4102	4134	4473	3853	4050	3047
Mettl8	267	260	236	161	240	266	272	210
Dcaf17	524	441	496	458	515	453	475	370
Cybrd1	7	4	8	21	17	5	7	2
Dync1i2	3085	3055	2878	2765	3333	3163	3331	2477
Slc25a12	2650	2733	2567	2364	2815	2218	2157	2206
Hat1	607	530	512	466	584	506	688	413
Metap1d	458	551	458	434	528	419	452	435
Dlx1	0	0	1	3	1	3	1	3
Dlx1as	0	0	0	0	0	0	0	0
Dlx2	0	0	0	0	2	1	0	0
Platr26	6	1	2	0	6	1	4	4
Itga6	1445	1173	1275	1300	1446	1035	1204	1023
Pdk1	1346	1204	1079	1249	1159	988	1065	905
Rapgef4	3728	3480	3178	3706	3584	2974	3210	3007
Zak	293	317	297	257	312	284	305	240
Cdca7	14	7	25	2	22	7	20	8
8430437L04Rik	0	0	0	0	0	0	0	0
6430710C18Rik	0	0	0	0	0	0	0	0
Sp3	1903	1887	2034	1970	2005	1855	2047	1400
Sp3os	81	137	94	106	108	103	105	159
Ola1	1102	1147	1011	987	1429	1241	1330	1016
Sp9	0	0	0	0	0	0	0	0
Cir1	204	262	219	258	241	216	206	158
Scrn3	1073	955	1040	1025	1004	893	1036	759
Gpr155	348	349	361	336	441	316	381	294
Wipf1	249	252	278	222	279	279	250	291
Chrna1	0	0	2	0	0	0	0	1
Chn1os3	9	7	31	16	15	19	17	8
Chn1	957	840	963	982	1087	868	988	835
Atf2	2801	2688	3007	2456	2738	2433	2577	2000
Atp5g3	4255	4202	3839	3958	5321	4018	4222	4442
4930441J16Rik	0	0	0	0	0	0	0	0
Lnp	830	758	973	790	801	845	852	587
Evx2	0	0	0	0	0	0	0	0
Hoxd13	0	0	0	0	0	0	0	0
Hoxd12	0	0	0	0	0	0	0	0
Hoxd11	0	0	0	0	0	0	0	0
Hoxd10	0	0	0	0	0	0	0	0
Hoxd9	1	0	0	0	1	2	0	0
Hoxd8	13	5	9	1	14	3	9	2
Hoxd3os1	0	0	0	0	0	0	0	0
Hoxd3	0	0	0	0	1	3	0	0
Hoxd4	3	4	3	0	0	4	0	1
Mir10b	0	0	0	0	0	0	0	0
Haglr	0	0	0	0	0	0	0	0
LOC102634401	0	0	0	0	0	0	0	0
Hoxd1	0	0	0	0	0	0	0	0
Mtx2	929	1041	859	740	1137	981	1104	799
9430019J16Rik	0	0	0	0	0	0	0	0
Hnrnpa3	897	942	924	995	1056	1025	1072	588
Gm6793	0	0	0	0	0	0	0	0
Nfe2l2	1209	1144	1232	1026	1270	1068	1166	1082
Agps	1485	1486	1433	1556	1476	1416	1608	1105
Ttc30b	450	458	407	431	380	354	384	378
Ttc30a2	1	6	6	1	8	3	1	6
Ttc30a1	211	185	145	171	157	181	242	176
Pde11a	0	1	1	0	4	2	3	0
Cyct	0	0	0	0	0	0	3	0
Rbm45	728	685	664	697	864	706	793	718
Osbpl6	708	613	683	658	845	762	901	672
Prkra	337	351	308	348	368	392	428	400
Dfnb59	0	0	0	1	0	0	0	0
Fkbp7	27	49	28	22	25	33	39	12
Plekha3	1039	920	944	906	1002	833	930	855
Ttn	7	2	2	4	0	0	11	2
Ccdc141	28	30	25	18	28	34	36	36
Sestd1	488	536	582	506	654	581	630	483
Zfp385b	2	9	1	5	2	14	3	6
Gm13944	0	0	0	0	0	0	0	0
Cwc22	825	721	649	769	829	673	703	733
4930440I19Rik	0	0	0	0	0	0	0	0
Gm14461	0	0	0	0	0	0	0	0
Ube2e3	1689	1581	1504	1639	1746	1462	1688	1360
Itga4	41	12	34	11	30	31	26	12
Cerkl	641	701	586	546	522	588	582	502
Neurod1	5738	5006	4798	5317	5634	5239	5581	5087
Ssfa2	3608	3344	3156	3041	3587	2966	3170	3211
Ppp1r1c	0	3	0	0	0	3	0	0
Pde1a	29	39	32	44	29	31	38	31
Prdx6b	0	0	0	0	0	0	0	0
Dnajc10	5620	5789	5175	5785	5830	4923	4234	3793
Gm13752	0	0	0	0	0	0	0	0
Frzb	7554	6455	6789	6886	7057	5686	6346	5999
Nckap1	14034	13694	13042	12290	13388	11862	13343	10800
Dusp19	407	310	415	464	331	344	410	269
Nup35	282	285	256	203	345	242	199	208
Zfp804a	7	3	2	1	11	3	3	10
Zc3h15	2470	2222	2013	2099	2380	2132	2340	1998
Itgav	4726	4518	4727	4518	5114	4554	4095	3772
Fam171b	1321	1207	1243	1057	1257	997	1280	884
Zswim2	0	0	0	0	0	0	0	0
Calcrl	107	89	102	87	69	54	71	67
Tfpi	77	58	76	76	114	67	111	89
Gm13710	0	0	1	10	0	0	5	7
Ctnnd1	5545	5046	5132	4621	5014	4427	4402	4312
Btbd18	1	0	2	2	0	0	0	0
2700094K13Rik	248	277	306	298	280	259	282	245
Tmx2	1570	1628	1373	1279	1852	1443	1390	1534
Med19	448	360	368	383	425	394	434	343
Zdhhc5	2872	2855	2584	2493	2941	2294	2588	2525
Clp1	322	368	312	328	350	378	287	279
Ypel4	299	213	256	277	219	237	230	180
Mir130a	0	0	0	0	0	0	0	0
Serping1	1907	1686	1420	1327	2171	1393	1476	1740
Ube2l6	402	318	329	209	509	365	380	323
Smtnl1	0	0	0	0	0	0	0	0
Timm10	245	251	183	240	234	238	275	276
Slc43a1	0	3	1	0	4	0	0	0
Rtn4rl2	8	7	4	6	1	1	0	0
Slc43a3	86	91	51	69	46	42	58	68
Prg2	0	0	0	0	0	0	0	0
Prg3	0	0	0	0	0	0	0	0
P2rx3	90	84	88	54	75	54	70	65
Ssrp1	4690	4435	4103	4011	5165	4369	4515	4774
Tnks1bp1	1717	1637	1647	1511	1755	1566	1924	1806
4930443O20Rik	0	0	0	0	0	0	0	0
Aplnr	8	1	6	0	13	20	14	15
Lrrc55	0	0	2	0	2	8	2	1
Olfr987	0	0	0	0	0	0	0	0
Olfr988	0	0	0	0	0	0	0	0
Olfr992	0	0	0	0	0	0	0	0
Olfr993	0	0	0	0	0	0	0	0
Olfr994	0	0	0	0	0	0	0	0
Olfr995	0	0	0	0	0	0	0	0
4833423E24Rik	0	0	0	0	0	0	0	0
Olfr996	0	0	0	0	0	0	0	0
Olfr998	0	0	0	0	0	0	0	0
Olfr1000	0	0	0	0	0	0	0	0
Olfr1002	0	0	0	0	0	0	0	0
Olfr154	0	0	0	0	0	0	0	0
Olfr1006	0	0	0	0	0	0	0	0
Olfr1008	0	0	0	0	0	0	0	0
Olfr1009	0	0	0	0	0	0	0	0
Olfr1010	0	0	0	0	0	0	0	0
Olfr1012	0	0	0	0	0	0	0	0
Olfr1013	0	0	0	0	0	0	0	0
Olfr1014	0	0	0	0	0	0	0	0
Olfr1015	0	0	0	0	0	0	0	0
Olfr1016	0	0	0	0	0	0	0	0
Olfr1018	0	0	0	0	0	0	0	0
Olfr1019	0	0	0	0	0	0	0	0
Olfr1020	0	0	0	0	0	0	0	0
Olfr1022	0	0	0	0	0	0	0	0
Olfr1023	0	0	0	0	0	0	0	0
Olfr1024	0	0	0	0	0	0	0	0
Olfr1026	0	0	0	0	0	0	0	0
Olfr1028	0	0	0	0	0	0	0	0
Olfr1029	0	0	0	0	0	0	0	0
Olfr1030	0	0	0	0	0	0	0	0
Olfr1031	0	0	0	0	0	0	0	0
Olfr1032	0	0	0	0	0	0	0	0
Olfr1033	0	10	8	7	0	2	5	3
Olfr1034	0	2	0	0	0	0	1	0
Olfr1036	0	0	0	0	0	0	0	0
Olfr1037	0	0	0	0	0	0	0	0
Olfr1038-ps	0	0	0	0	0	0	0	0
Olfr1039	0	0	0	0	0	0	0	0
Olfr1040	0	0	0	0	0	0	0	0
Olfr1042	0	0	0	0	0	0	0	0
Olfr1043	0	0	0	0	0	0	0	0
Olfr1044	0	0	0	0	0	0	0	0
Olfr52	0	0	0	0	0	0	0	0
Olfr1045	0	0	0	0	0	0	0	0
Olfr1046	0	0	0	0	0	0	0	0
Olfr1047	0	0	0	0	0	0	0	0
Olfr1048	0	0	0	0	0	0	0	0
Olfr1049	0	0	0	0	0	0	0	0
Olfr1051	0	0	0	0	0	0	0	0
Olfr1052	0	0	0	0	0	0	0	0
Olfr1053	0	0	0	0	0	0	0	0
Olfr1054	0	0	0	0	0	0	0	0
Olfr1055	0	0	0	0	0	0	0	0
Olfr1056	0	0	0	0	0	0	0	0
Olfr1057	0	0	0	0	0	0	0	0
Olfr1058	0	0	0	0	0	0	0	0
Olfr1061	0	0	0	0	0	0	0	0
Olfr1062	0	0	0	0	0	0	0	0
Olfr1065	0	0	0	0	0	0	0	0
Olfr1066	0	0	0	0	0	0	0	0
Olfr228	0	0	0	0	0	0	0	0
Olfr1076	0	0	0	0	0	0	0	0
Olfr1077-ps1	0	0	0	0	0	0	0	0
Olfr1079	0	0	0	0	0	0	0	0
Olfr1080	0	0	0	0	0	0	0	0
Olfr1082	0	0	0	0	0	0	0	0
Olfr1084	0	0	0	0	0	0	0	0
Olfr1085	0	0	0	0	0	0	0	0
Olfr1086	0	0	0	0	0	0	0	0
Olfr1087	0	0	0	0	0	0	0	0
Olfr1089	0	0	0	0	0	0	0	0
Olfr1090	0	0	0	0	0	0	0	0
Olfr1093	0	0	0	0	0	0	0	0
Olfr141	0	0	0	0	0	0	0	0
Olfr1094	0	0	0	0	0	0	0	0
Olfr1095	0	0	0	0	0	0	0	0
Olfr1097	0	0	0	0	0	0	0	0
Olfr1098	0	0	0	0	0	0	0	0
Olfr1099	0	0	0	0	0	0	0	0
Olfr1100	0	0	0	0	0	0	0	0
Olfr1101	0	0	0	0	0	0	0	0
Olfr1102	0	0	0	0	0	0	0	0
Olfr1104	0	0	0	0	0	0	0	0
Olfr1105	0	0	0	0	0	0	0	0
Olfr1106	0	0	0	0	0	0	0	0
Olfr1107	0	0	0	0	0	0	0	0
Olfr1109	0	0	0	0	0	0	0	0
Olfr259	0	0	0	0	0	0	0	0
Olfr1110	0	0	0	0	0	0	0	0
Olfr1111	0	0	0	0	0	0	0	0
Olfr1112	0	0	0	0	0	0	0	0
Olfr1113	0	0	0	0	0	0	0	0
Olfr1115	0	0	0	0	0	0	0	0
Olfr1116	0	0	0	0	0	0	0	0
Olfr1118	0	0	0	0	0	0	0	0
Olfr1120	0	0	0	0	0	0	0	0
Olfr1121	0	0	0	0	0	0	0	0
Olfr1122	0	0	0	0	0	0	0	0
Olfr1123	0	0	0	0	0	0	0	0
Olfr1124	0	0	0	0	0	0	0	0
Olfr1126	0	0	0	0	0	0	0	0
Pramel7	0	0	0	0	0	0	0	0
Pramel6	0	0	0	0	0	0	0	0
Olfr153	0	0	0	0	0	0	0	0
Olfr1128	0	0	0	0	0	0	0	0
Olfr1129	0	0	0	0	0	0	0	0
Olfr1130	0	0	0	0	0	0	0	0
Olfr1131	0	0	0	0	0	0	0	0
Olfr1132	0	0	0	0	0	0	0	0
Olfr1133	0	0	0	0	0	0	0	0
Olfr1134	0	0	0	0	0	0	0	0
Olfr1135	0	0	0	0	0	0	0	0
Olfr1136	0	0	0	0	0	0	0	0
Olfr1137	0	0	0	0	0	0	0	0
Olfr1138	0	0	0	0	0	0	0	0
Olfr1140	0	0	0	0	0	0	0	0
Olfr1141	0	0	0	0	0	0	0	0
Olfr152	0	0	0	0	0	0	0	0
Olfr1143	0	0	0	0	0	0	0	0
Olfr1145	0	0	0	0	0	0	0	0
Olfr1148	0	0	0	0	0	0	0	0
Olfr1151	0	0	0	0	0	0	0	0
Olfr1152	0	0	0	0	0	0	0	0
Olfr1153	0	0	0	0	0	0	0	0
Olfr1154	0	0	0	0	0	0	0	0
Olfr1155	0	0	0	0	0	0	0	0
Olfr1156	0	0	0	0	0	0	0	0
Olfr1157	0	0	0	0	0	0	0	0
Olfr74	0	0	0	0	0	0	0	0
Olfr1158	0	0	0	0	0	0	0	0
Olfr1160	0	0	0	0	0	0	0	0
Olfr1161	0	0	0	0	0	0	0	0
Olfr73	0	0	0	0	0	0	0	0
Olfr1162	0	0	0	0	0	0	0	0
Olfr1163	0	0	0	0	0	0	0	0
Olfr1164	0	0	0	0	0	0	0	0
Olfr1166	0	0	0	0	0	0	0	0
Olfr1167	0	0	0	0	0	0	0	0
Olfr1168	0	0	0	0	0	0	0	0
Olfr1170	0	0	0	0	0	0	0	0
Olfr1173	0	0	0	0	0	0	0	0
Olfr1176	0	0	0	0	0	0	0	0
Olfr1178	0	0	0	0	0	0	0	0
Olfr1179	0	0	0	0	0	0	0	0
Olfr1180	0	0	0	0	0	0	0	0
Olfr1181	0	0	0	0	0	0	0	0
Olfr1182	0	0	0	0	0	0	0	0
Olfr1183	0	0	0	0	0	0	0	0
Olfr1184	0	0	0	0	0	0	0	0
Olfr1186	0	0	0	0	0	0	0	0
Olfr1188	0	0	0	0	0	0	0	0
Olfr1189	0	0	0	0	0	0	0	0
Olfr1193	0	0	0	0	0	0	0	0
Olfr1195	0	0	0	0	0	0	0	0
Olfr1196	0	0	0	0	0	0	0	0
Olfr1197	0	0	0	0	0	0	0	0
Olfr1198	0	0	0	0	0	0	0	0
Olfr1199	0	0	0	0	0	0	0	0
Olfr1200	0	0	0	0	0	0	0	0
Olfr1201	0	0	0	0	0	0	0	0
Olfr1202	0	0	0	0	0	0	0	0
Olfr1205	0	0	0	0	0	0	0	0
Olfr1204	0	0	0	0	0	0	0	0
Olfr1206	0	0	0	0	0	0	0	0
Olfr1208	0	0	0	0	0	0	0	0
Olfr1209	0	0	0	0	0	0	0	0
Olfr1211	0	0	0	0	0	0	0	0
Olfr1212	0	0	0	0	0	0	0	0
Olfr1213	0	0	0	0	0	0	0	0
Olfr1214	0	0	0	0	0	0	0	0
Olfr1215	0	0	0	0	0	0	0	0
Olfr1216	0	0	0	0	0	0	0	0
Olfr1217	0	0	0	0	0	0	0	0
Olfr1218	0	0	0	0	0	0	0	0
Olfr1219	0	0	0	0	0	0	0	0
Olfr1220	0	0	0	0	0	0	0	0
Olfr1221	0	0	0	0	0	0	0	0
Olfr1222	0	0	0	0	0	0	0	0
Olfr1223	0	0	0	0	0	0	0	0
Olfr1225	0	0	0	0	0	0	0	0
Olfr1226	0	0	0	0	0	0	0	0
Olfr1228	0	0	0	0	0	0	0	0
Olfr1229	0	0	0	0	0	0	0	0
Olfr1230	0	0	0	0	0	0	0	0
Olfr1231	0	0	0	0	0	0	0	0
Olfr1232	0	0	0	0	0	0	0	0
Olfr1233	0	0	0	0	0	0	0	0
Olfr1234	0	0	0	0	0	0	0	0
Olfr1238	0	0	0	0	0	0	0	0
Olfr1239	0	0	0	0	0	0	0	0
Olfr1240	0	0	0	0	0	0	0	0
Olfr1241	0	0	0	0	0	0	0	0
Olfr1242	0	0	0	0	0	0	0	0
Olfr1243	0	0	0	0	0	0	0	0
Olfr1245	0	0	0	0	0	0	0	0
Olfr1246	0	0	0	0	0	0	0	0
Olfr1247	0	0	0	0	0	0	0	0
Olfr1248	0	0	0	0	0	0	0	0
Olfr1249	0	0	0	0	0	0	0	0
Olfr1250	0	0	0	0	0	0	0	0
Olfr1251	0	0	0	0	0	0	0	0
Olfr1252	0	0	0	0	0	0	0	0
Olfr1253	0	0	0	0	0	0	0	0
Olfr1254	0	0	0	0	0	0	0	0
Olfr1255	0	0	0	0	0	0	0	0
Olfr1256	0	0	0	0	0	0	0	0
Olfr48	0	0	0	0	0	0	0	0
Olfr1257	0	0	0	0	0	0	0	0
Olfr1258	0	0	0	0	0	0	0	0
Olfr1259	0	0	0	0	0	0	0	0
Olfr1260	0	0	0	0	0	0	0	0
Olfr1261	0	0	0	0	0	0	0	0
Olfr1262	0	0	0	0	0	0	0	0
Olfr1263	0	0	0	0	0	0	0	0
Olfr1264	0	0	0	0	0	0	0	0
Olfr1265	0	0	0	0	0	0	0	0
Olfr140	0	0	0	0	0	0	0	0
Olfr1269	0	0	0	0	0	0	0	0
Olfr32	0	0	0	0	0	0	0	0
Olfr1270	0	0	0	0	0	0	0	0
Olfr1506	0	0	0	0	0	0	0	0
Gm13769	0	0	0	0	0	0	0	0
Olfr142	0	0	0	0	0	0	0	0
Olfr1271	0	0	0	0	0	0	0	0
Olfr1272	0	0	0	0	0	0	0	0
Olfr1273-ps	0	0	0	0	0	0	0	0
Olfr1274-ps	0	0	0	0	0	0	0	0
Ptprj	1901	1787	1672	1587	1928	1697	1830	1605
Nup160	1134	1003	963	951	1401	1097	1485	1008
Fnbp4	1444	1392	1282	1395	1478	1387	1445	1284
Agbl2	7	22	5	7	9	10	19	7
Mtch2	2884	2944	2911	2789	3969	2973	3232	2858
C1qtnf4	413	430	431	299	563	375	441	465
Ndufs3	1450	1490	1217	1268	1752	1302	1380	1439
Kbtbd4	765	735	609	668	671	636	604	665
Ptpmt1	464	413	368	393	514	379	398	405
Celf1	4837	4692	4903	4317	4775	4550	4790	3792
Rapsn	0	1	0	3	3	2	0	1
Psmc3	2978	3179	2659	2717	3268	2592	2579	3063
Slc39a13	1082	942	831	818	759	645	632	710
Spi1	49	20	49	39	46	45	44	46
Mybpc3	2	1	1	0	0	0	1	0
Madd	11457	10772	10645	10024	11596	9692	8875	10311
Nr1h3	287	273	207	230	310	195	211	238
Acp2	2059	1977	1825	1659	2051	1638	1705	1623
Ddb2	167	183	202	158	167	153	146	124
A330069E16Rik	26	27	21	46	18	33	23	20
Pacsin3	30	51	31	22	46	29	23	29
Arfgap2	3469	3702	3159	3099	4210	3254	3155	3328
1110051M20Rik	555	650	525	513	630	571	535	559
Lrp4	84	68	41	99	90	82	73	69
Ckap5	3199	2873	2975	2774	3086	2997	3131	2251
Snord67	0	0	0	0	0	0	1	0
F2	88	101	76	80	133	66	114	107
Zfp408	602	644	540	582	689	567	647	587
Arhgap1	3465	3219	2994	2692	3772	2817	3127	3216
Atg13	3627	3811	3467	3175	3062	2638	2362	2728
Harbi1	606	654	515	505	520	490	540	423
Ambra1	2424	2324	1989	2024	2379	1874	1839	2218
Chrm4	454	493	319	303	385	329	343	365
Mdk	14	14	14	22	17	30	15	13
Dgkz	2936	2976	3352	2800	3519	2684	2783	3209
Mir6999	0	2	9	0	1	0	1	1
Creb3l1	2687	2579	2858	1926	2207	1919	1844	2144
Phf21a	1504	1675	1632	1483	1612	1478	1581	1340
Mir1955	0	0	0	0	0	0	0	0
Gyltl1b	1648	1616	1429	1397	1571	1300	1113	1327
Pex16	666	722	587	580	841	623	649	755
1700029I15Rik	7	20	6	17	6	14	21	12
Mapk8ip1	5061	4773	4537	4318	5366	4277	4167	5229
Mir7000	0	0	0	0	0	0	0	0
Cry2	2979	2971	3071	3023	3129	2624	2665	2800
D930015M05Rik	3	0	10	9	10	9	12	3
Slc35c1	1867	1733	1640	1386	1565	1368	1252	1587
Mir7221	0	0	0	0	0	0	0	0
Mir7222	0	0	0	0	0	0	0	0
Chst1	107	57	63	63	66	58	46	93
Syt13	42844	40834	39214	37160	41840	32443	30305	35474
Prdm11	38	44	25	38	36	37	26	35
4631405J19Rik	0	0	0	0	0	2	0	0
Trp53i11	2325	1762	2055	1701	2247	1699	1965	2259
Tspan18	110	75	79	68	85	70	85	103
Gm13807	0	0	0	0	0	0	0	0
Cd82	2961	3463	3179	2579	3867	2591	2687	2933
Mir7001	1	0	0	0	0	0	0	0
Gm10804	0	2	5	0	0	5	1	1
Alx4	0	1	1	0	0	0	5	2
Ext2	2379	2153	2098	1962	2615	1979	2056	2479
Accs	228	213	242	218	259	204	230	196
Accsl	0	0	2	0	0	0	0	0
Gm13889	110	148	125	125	122	132	75	160
4921507L20Rik	0	0	0	0	3	0	3	1
Alkbh3	429	474	428	399	564	405	388	470
Hsd17b12	1939	1875	1601	1956	2291	1891	1680	1745
Mir129-2	0	0	0	0	0	0	0	1
Mir129b	0	0	0	0	0	0	0	0
Mir670	2	1	3	3	4	4	6	7
Ttc17	1371	1233	1259	1055	1120	948	1117	1151
2810002D19Rik	97	78	75	57	63	74	80	84
Api5	3502	3471	3331	3467	4028	3564	3960	2597
Lrrc4c	4	0	4	0	4	0	3	2
B230118H07Rik	494	451	446	474	497	457	566	415
Rag2	0	0	0	0	2	0	0	0
Rag1	0	0	0	0	0	0	0	0
Traf6	1532	1407	1383	1445	1592	1396	1557	1256
Prr5l	39	17	25	29	16	24	23	20
Commd9	1231	1216	1099	1112	1409	1160	1133	1282
Ldlrad3	251	182	256	197	267	221	321	255
Trim44	6686	6447	6296	5892	6963	6387	7061	5347
Fjx1	43	36	22	23	35	31	42	49
Pamr1	2128	1959	1783	2159	1749	1305	1411	1475
Slc1a2	1	2	1	0	2	4	2	0
Cd44	2058	2068	1594	1836	1335	1069	873	1061
Pdhx	390	430	362	444	396	355	409	339
Apip	242	290	222	189	290	247	245	258
Ehf	429	541	346	253	471	311	425	291
A930006I01Rik	0	1	0	0	0	0	0	0
BC016548	0	0	0	0	0	0	0	0
Elf5	0	0	0	0	0	0	0	0
Cat	236	312	247	204	269	215	299	216
Abtb2	136	181	121	98	173	110	111	196
Nat10	1283	1322	1188	1046	1511	1300	1372	1363
Caprin1	8357	7911	8457	6659	8672	7961	8978	7427
4930547E08Rik	0	0	0	0	0	0	0	0
Lincred1	0	0	0	0	0	0	0	0
Lmo2	93	92	97	87	68	64	89	90
Fbxo3	3347	3254	3325	3702	3809	3253	3599	2910
Cd59b	7	10	12	3	11	9	20	7
Cd59a	148	154	187	137	237	158	192	201
A930018P22Rik	0	0	1	0	0	0	0	0
D430041D05Rik	32	22	25	21	33	11	12	20
Hipk3	6333	5721	5707	5442	5998	5368	5292	4658
Mir1902	0	0	0	0	0	0	0	0
Platr14	2	1	0	0	2	1	0	3
Cstf3	754	909	766	875	720	711	705	591
Tcp11l1	421	344	407	325	365	340	334	348
Pin1rt1	0	0	1	0	0	1	0	0
Depdc7	182	168	184	137	136	126	155	114
Qser1	1167	1168	1279	1132	1288	1205	1330	954
Prrg4	17	27	32	14	16	16	19	18
Ccdc73	0	0	0	0	2	0	0	0
Eif3m	1948	1913	1752	1671	2522	1733	1915	1709
Wt1os	0	0	0	0	0	0	0	0
Wt1	0	0	1	0	0	0	0	0
Them7	0	2	0	0	0	0	0	0
Rcn1	666	787	639	679	794	611	835	667
Pax6os1	252	300	290	300	258	217	242	204
Paupar	48	52	75	61	51	35	43	32
Pax6	10770	10238	10693	9727	10857	9277	9146	9002
Elp4	855	921	849	992	959	863	1042	759
Immp1l	563	608	551	543	658	588	569	415
Dnajc24	912	878	873	929	979	839	966	957
Gm14015	0	0	0	0	0	0	0	0
Mpped2	297	306	303	256	268	215	325	285
Arl14ep	788	798	742	836	1018	903	1180	700
Fshb	0	0	0	0	0	0	0	0
Kcna4	1	0	1	0	3	1	0	0
Mettl15	142	121	120	96	139	158	175	126
Kif18a	14	28	33	11	41	28	58	12
Bdnf	30	28	12	14	20	13	30	29
Lin7c	3036	2793	2907	3102	3087	2903	3174	2018
Platr8	0	0	0	0	0	0	0	0
Lgr4	869	818	783	827	811	770	794	575
Ccdc34	257	295	200	226	213	203	217	230
Ccdc34os	0	0	0	0	0	0	0	0
Bbox1	0	0	0	0	0	0	0	0
Fibin	0	0	0	0	10	0	9	2
Slc5a12	0	0	0	0	0	0	0	0
Ano3	7	9	1	6	12	6	17	6
Muc15	0	0	0	0	0	0	0	0
4930430A15Rik	0	0	0	0	0	0	0	0
Olfr1275	0	0	0	0	0	0	0	0
Olfr1276	0	0	0	0	0	0	0	0
Olfr1277	0	0	0	0	0	0	0	0
Olfr1278	0	0	0	0	0	0	0	0
Olfr1279	0	0	0	0	0	0	0	0
Olfr1280	0	0	0	0	0	0	0	0
Olfr1281	0	0	0	0	0	0	0	0
Olfr1282	0	0	0	0	0	0	0	0
Olfr1283	0	0	0	0	0	0	0	0
Olfr1284	0	0	0	0	0	0	0	0
Olfr1286	0	0	0	0	0	0	0	0
Olfr1287	0	0	0	0	0	0	0	0
Olfr1288	0	0	0	0	0	0	0	0
Olfr1289	0	0	0	0	0	0	0	0
Olfr1290	0	0	0	0	0	0	0	0
Olfr1294	0	0	0	0	0	0	0	0
Olfr1295	0	0	0	0	0	0	0	0
Olfr1297	0	0	0	0	0	0	0	0
Olfr1298	0	0	0	0	0	0	0	0
Olfr1299	0	0	0	0	0	0	0	0
Olfr1300-ps1	0	0	0	0	0	0	0	0
Olfr1301	0	0	0	0	0	0	0	0
Olfr1302	0	0	0	0	0	0	0	0
Olfr1303	0	0	0	0	0	0	0	0
Olfr1305	0	0	0	0	0	0	0	0
Olfr1306	0	0	0	0	0	0	0	0
Olfr1307	0	0	0	0	0	0	0	0
Olfr1308	0	0	0	0	0	0	0	0
Olfr1309	0	0	0	0	0	0	0	0
Olfr1310	0	0	0	0	0	0	0	0
Olfr1311	0	0	0	0	0	0	0	0
Olfr1312	0	0	0	0	0	0	0	0
Olfr1313	0	0	0	0	0	0	0	0
Olfr1314	0	0	0	0	0	0	0	0
Olfr1316	0	0	0	0	0	0	0	0
Olfr1317	0	0	0	0	0	0	0	0
Olfr1318	0	0	0	0	0	0	0	0
Lpcat4	308	337	231	219	289	216	214	283
Nutm1	2	0	0	0	0	0	0	0
Nop10	1034	1009	858	779	1071	858	968	1112
Slc12a6	2226	2268	2220	2159	2042	1973	1986	1578
Emc4	961	1015	832	876	1116	854	933	1016
Katnbl1	293	303	312	264	323	308	370	227
Emc7	2568	2665	2524	2393	3327	2510	2798	2450
Chrm5	0	0	0	0	0	0	0	0
Aven	377	385	307	352	447	380	418	386
Ryr3	18	9	11	8	11	11	19	14
Mir1954	0	0	0	0	0	0	0	0
Tmco5b	0	0	0	0	0	0	0	0
Fmn1	375	380	349	199	438	245	240	208
4930533B01Rik	0	0	0	0	0	0	0	0
Grem1	2	2	2	0	0	6	5	3
Scg5	21710	21149	18491	20327	23767	18933	20447	19383
Arhgap11a	114	116	120	110	117	106	122	92
Gjd2	6961	7163	6253	7732	7328	6777	7639	5620
A530058N18Rik	713	613	633	603	725	699	814	553
Actc1	3	2	1	3	2	2	1	4
C130080G10Rik	35	27	22	35	20	29	17	22
Aqr	2874	2817	2664	2535	2774	2564	2803	2506
Mir7002	0	0	0	0	0	0	0	0
Zfp770	308	296	263	232	301	258	387	202
Dph6	687	677	683	508	801	720	781	629
4930528P14Rik	0	0	0	0	0	0	0	0
3110099E03Rik	0	0	1	0	0	0	0	0
BC052040	321	347	311	285	371	362	437	293
Mir1951	0	0	0	0	0	0	0	0
Meis2	3456	3326	3291	3187	4046	3369	3818	3280
2810405F15Rik	5	1	1	2	3	2	6	4
Tmco5	0	0	0	0	0	0	0	0
D330050G23Rik	0	0	0	0	0	0	0	0
Spred1	222	140	179	211	195	233	218	155
Mir674	0	0	0	0	0	0	0	0
Fam98b	888	969	942	910	1049	866	1051	858
Rasgrp1	8	8	0	0	21	6	9	13
Gm13985	0	0	0	0	0	0	0	0
4930412B13Rik	0	0	0	0	0	0	0	0
Gm13986	0	0	4	0	1	0	1	0
Thbs1	2220	1744	1890	1586	1190	1193	993	1157
Fsip1	8	3	5	4	4	1	8	4
Gpr176	3	2	0	2	6	0	2	1
1700054M17Rik	0	0	1	3	1	0	0	2
Eif2ak4	878	753	801	711	885	825	779	768
Srp14	2381	2408	2189	2131	2309	2050	1948	1978
Bmf	342	326	498	443	313	288	310	255
Bub1b	87	33	62	54	39	49	62	42
Pak6	242	190	148	189	329	301	260	307
Ankrd63	0	0	0	0	0	0	0	0
Plcb2	4	2	9	8	3	4	8	21
Inafm2	1160	1135	1061	1078	1270	1083	1125	979
A430105I19Rik	937	910	1036	979	1072	801	916	845
Phgr1	0	0	0	0	0	0	0	0
Disp2	25543	21929	22557	18226	25600	20381	20686	23907
Knstrn	39	36	47	62	56	30	41	32
Ivd	2559	2388	2313	2555	2749	2438	2252	2567
Bahd1	2349	2049	2302	1932	2542	2062	2242	2352
Chst14	66	73	60	70	112	67	90	75
Ccdc32	455	422	361	440	486	406	371	387
Rpusd2	228	231	193	211	235	255	207	231
Casc5	3	3	6	3	6	1	3	3
Rad51	19	27	14	23	14	23	40	16
Rmdn3	1592	1521	1317	1503	1697	1419	1689	1668
Gchfr	5	9	5	0	9	9	18	15
Dnajc17	224	252	239	222	264	212	209	240
Gm14137	0	0	0	0	0	2	0	0
Zfyve19	715	721	591	631	596	569	590	666
Ppp1r14d	6	17	9	10	7	5	5	11
Spint1	6405	6642	6199	5146	6562	5551	6059	5950
Rhov	71	74	74	68	101	51	90	95
Vps18	1628	1629	1523	1378	1914	1611	1534	1943
Gm14207	8	6	7	4	9	5	11	4
Dll4	1207	862	1018	922	808	718	676	953
Chac1	1577	1286	1700	1337	2417	1748	2099	2327
Ino80	1148	1062	1050	1021	1238	1051	1187	989
Exd1	3	5	1	0	4	2	2	1
Chp1	2828	2710	2610	2788	3180	2369	2665	2316
1700020I14Rik	325	373	521	358	345	342	382	263
Oip5	11	11	5	4	11	3	7	5
Nusap1	6	13	13	6	4	6	10	8
Ndufaf1	237	239	236	223	275	220	264	172
Rtf1	1324	1155	1245	1264	1241	1010	1078	1018
Itpka	109	111	112	82	95	89	124	128
Ltk	112	87	86	86	77	78	108	95
Rpap1	1417	1263	1279	1099	1451	1150	1071	1406
Tyro3	90	102	61	45	108	74	57	88
Mga	3113	3075	3108	2835	3083	3073	3234	2259
Mapkbp1	1217	1204	1146	1124	1298	1060	1041	1089
Mir7665	0	0	0	0	0	0	0	0
Jmjd7	11	5	10	7	5	13	8	6
Gm28042	0	4	4	4	3	5	6	0
Pla2g4b	0	0	2	2	0	1	0	1
Ehd4	1072	830	847	735	974	792	698	906
Pla2g4e	0	1	0	0	0	0	0	2
Pla2g4d	0	0	0	0	0	0	0	0
Pla2g4f	0	0	0	0	0	1	4	1
Vps39	2617	2540	2365	2431	2848	2371	2416	2345
Tmem87a	990	1065	1032	1067	1195	1020	1039	806
Ganc	750	706	675	565	673	606	631	518
4931402G19Rik	0	1	0	0	0	0	0	0
Capn3	14	14	9	15	5	2	7	4
Zfp106	8607	7938	7734	7118	7650	6848	7358	6640
Snap23	1310	1261	1232	1137	1057	1068	1142	845
Lrrc57	639	687	611	745	614	534	755	489
Haus2	472	442	451	421	527	509	407	275
Cdan1	502	534	451	454	451	372	407	404
Ttbk2	1773	1766	1814	1731	1742	1636	1752	1390
AV039307	14	13	22	9	6	8	22	14
Ubr1	2778	2577	2667	2685	2579	2296	2584	1975
Tmem62	800	794	690	536	823	739	857	676
Ccndbp1	1096	1110	1124	1217	1107	943	1011	880
Epb4.2	0	0	0	0	0	0	0	0
Tgm5	19	15	19	49	34	14	23	11
Tgm7	4	3	1	0	1	8	2	0
Lcmt2	896	935	762	766	971	788	808	869
Adal	469	483	495	409	506	591	567	409
Zscan29	907	839	730	784	834	850	808	713
Tubgcp4	1048	1060	925	798	1028	832	906	779
Trp53bp1	3910	3717	3488	3306	3916	3633	3509	3395
Map1a	219	219	222	209	232	188	125	160
Ppip5k1	2690	2627	2750	2803	2333	2353	2377	2182
Ckmt1	903	744	671	698	717	638	683	769
Strc	9	17	0	0	5	2	6	7
Catsper2	80	64	97	83	63	67	62	55
Pdia3	33898	31597	29329	28509	34132	28966	27287	26290
Ell3	29	34	24	38	22	29	25	33
Serf2	3521	3312	3067	2769	3308	2776	2712	3346
Serinc4	1	9	9	5	1	13	2	3
Hypk	1586	1595	1409	1371	1524	1257	1265	1451
Mfap1b	224	195	194	159	208	167	166	145
Mfap1a	348	342	378	413	312	373	390	243
Wdr76	123	174	151	149	167	127	122	113
Frmd5	780	763	709	666	584	587	467	527
Casc4	3747	3658	3487	3558	3526	3352	3425	2429
Mageb3	1	1	1	1	0	0	1	2
Ctdspl2	757	790	828	906	760	763	764	514
Eif3j1	0	0	0	0	0	0	0	0
Eif3j2	0	0	0	0	0	0	0	0
Spg11	2377	2174	2089	1789	2415	2190	2341	2311
Patl2	0	0	0	0	0	0	0	0
B2m	1442	1150	1373	1036	1610	1286	1383	1350
Trim69	0	0	0	0	1	0	0	0
4933406J08Rik	0	0	0	0	0	0	0	0
Sord	485	528	472	482	469	477	593	496
Duox2	0	8	2	0	0	3	0	0
Duoxa2	0	0	0	0	0	0	0	0
Duoxa1	0	0	0	0	0	0	0	0
Duox1	0	0	0	0	0	0	0	0
Shf	57	52	91	49	87	51	74	86
Slc28a2	53	75	62	131	172	135	157	109
Bambi-ps1	321	456	331	359	375	351	322	421
Gm14085	38	24	35	46	40	45	22	42
Gatm	399	492	521	585	854	707	675	762
Spata5l1	181	179	162	174	229	154	248	259
AA467197	11	8	6	12	20	8	15	4
Mir147	0	0	0	0	0	0	0	0
Slc30a4	1732	1742	1684	1680	2123	1933	1910	1319
Bloc1s6	596	661	590	489	767	628	697	511
Sqrdl	1950	1877	1724	1726	1977	1614	1752	1727
Sema6d	1317	1112	1175	1101	1178	950	978	911
4930517E11Rik	0	0	0	0	0	0	0	0
4930583P06Rik	0	0	0	0	0	0	0	0
Slc24a5	7	6	4	1	3	3	1	11
Myef2	1722	1560	1487	1715	1789	1667	1666	1387
Ctxn2	33	25	24	14	46	33	36	47
Slc12a1	8	13	2	0	1	4	7	5
Dut	905	964	912	913	1059	818	966	812
Fbn1	101	55	75	91	111	80	82	144
Cep152	198	194	197	129	180	160	186	155
Shc4	135	171	125	94	198	142	90	120
Eid1	4308	4889	4411	4295	4448	4146	3992	2875
Secisbp2l	1511	1448	1521	1448	1564	1384	1420	1136
Cops2	2029	2143	2048	2022	2164	2031	2397	1492
Galk2	1792	1830	1592	1589	1772	1633	1822	1540
Fam227b	0	0	0	0	1	0	0	0
Fgf7	10	2	5	5	3	3	5	3
Dtwd1	174	190	189	182	224	183	197	165
Atp8b4	2	0	0	0	2	0	1	1
Slc27a2	12	15	8	13	30	32	52	41
Hdc	45	42	35	37	84	40	67	49
Gabpb1	389	380	378	348	442	437	441	353
Usp8	3234	3049	2975	2658	3126	2706	2858	2488
Usp50	0	0	0	0	0	0	0	0
Trpm7	1560	1566	1544	1707	1702	1589	1640	928
Sppl2a	2737	2481	2532	2249	2610	2366	2530	1856
Mir3473g	0	0	0	0	0	0	0	0
Ap4e1	473	513	480	509	468	423	547	356
Blvra	300	314	234	328	373	258	307	305
Ncaph	6	10	11	9	7	4	7	3
Itpripl1	17	24	15	8	23	28	32	26
1810024B03Rik	2	14	9	11	4	1	3	4
Snrnp200	7434	7157	6629	6673	7823	6197	6141	6533
Ciao1	1111	1033	1017	987	1155	931	865	997
Tmem127	4251	4187	3921	4004	3912	3268	3110	3507
Stard7	3842	3706	3481	3604	4189	3302	3501	3241
Dusp2	6	2	6	5	6	1	4	1
Astl	0	0	0	0	0	0	0	0
Adra2b	0	0	0	0	0	0	0	0
Gpat2	1	0	0	0	0	1	0	7
Fahd2a	345	339	343	303	417	312	352	389
Kcnip3	116	87	89	50	148	129	153	139
Prom2	37	55	42	19	79	43	62	57
Zfp661	224	190	238	172	226	206	242	206
Mrps5	726	602	660	518	867	596	721	710
Mal	3	4	2	5	1	2	3	11
Mall	26	20	18	5	8	6	7	15
Nphp1	1446	1398	1191	1297	1352	1071	1248	1258
1500011K16Rik	489	438	395	400	485	423	434	475
Bub1	0	2	7	2	1	1	0	1
Acoxl	2	12	10	10	3	8	2	8
Bcl2l11	596	483	551	611	560	463	529	445
Gm14005	16	11	5	13	7	20	9	6
Anapc1	3947	3741	3795	3458	4087	3463	3649	3213
Mertk	48	31	48	42	38	30	43	26
Tmem87b	1324	1242	1316	1219	1439	1385	1383	962
Fbln7	1	3	3	0	3	4	21	5
Zc3h8	162	124	155	142	180	184	213	156
Zc3h6	444	457	426	543	546	410	384	296
Ttl	850	907	840	743	833	810	899	830
Polr1b	703	714	626	568	860	663	678	731
Chchd5	295	254	226	213	300	235	239	291
AI847159	0	0	0	0	0	0	0	0
Slc20a1	880	942	1019	871	1203	1128	1085	903
A730036I17Rik	0	0	0	0	0	0	0	0
Ckap2l	5	5	8	3	11	10	13	10
Gm14023	44	50	60	51	69	42	54	33
Il1a	3	2	2	0	2	1	6	1
Il1b	96	37	53	47	83	65	68	56
Il1bos	0	7	3	2	7	1	3	1
F830045P16Rik	4	0	0	0	0	0	0	0
Sirpa	8284	8107	7782	6673	7909	7372	8666	7524
Pdyn	12090	10103	9571	5425	10812	7503	6450	10352
4932416H05Rik	245	236	234	243	297	182	188	232
Stk35	2324	1987	1895	1884	2639	2027	1881	2004
Tgm3	2	10	7	15	18	9	2	4
Mir6339	0	0	0	0	0	0	0	0
AU015228	0	0	0	0	0	0	0	0
Tgm6	2	0	2	0	0	0	0	2
Snrpb	2315	2055	1868	1877	2996	2136	2299	2870
Tmc2	0	0	0	0	0	0	0	0
Nop56	1394	1295	1228	1072	2587	1893	2110	2269
Snord110	3	0	0	0	0	0	0	0
Snord57	1	0	0	0	2	2	0	6
Idh3b	1929	1981	1774	1713	2199	1816	2049	1948
Ebf4	30	21	20	29	34	47	46	40
Cpxm1	11	18	5	9	11	12	11	11
1700020A23Rik	0	0	0	0	0	0	0	0
Tmem239	0	0	0	0	0	0	0	0
Pced1a	826	815	771	762	795	720	742	684
Vps16	1340	1321	1155	1160	1247	1116	1051	1182
Ptpra	3332	3319	3047	3154	3381	2831	2987	3027
4930473A02Rik	2	12	2	14	9	7	3	3
Mrps26	980	991	870	902	1160	795	798	974
Oxt	0	0	3	0	0	0	0	1
Avp	0	0	0	0	0	0	0	0
Ubox5	394	368	346	334	477	380	410	385
Fastkd5	241	219	265	187	234	224	223	188
Lzts3	689	695	613	531	596	555	547	622
Ddrgk1	2929	2683	2504	2529	3169	2501	2650	3017
Itpa	797	856	752	760	885	752	683	706
Slc4a11	6	18	9	2	12	4	9	10
4930402H24Rik	3134	3113	3340	2829	3017	3063	3278	2730
Gm14057	29	15	38	48	26	38	27	24
A730017L22Rik	89	104	103	94	117	88	110	60
Atrn	2912	2717	2854	2782	3120	2572	2564	2316
Gfra4	36	12	44	24	30	22	24	15
Mir6973b	0	0	0	0	0	0	0	0
Adam33	0	0	0	0	1	0	0	1
Siglec1	0	4	4	0	5	0	0	1
Hspa12b	116	115	132	103	179	159	148	178
Mir3098	0	0	0	0	0	0	0	0
1700037H04Rik	394	360	364	266	522	386	362	411
Spef1	183	149	140	146	132	155	178	141
Cenpb	5130	4893	4135	4486	5490	4027	4169	5197
Cdc25b	332	395	370	221	372	283	334	314
Ap5s1	474	483	432	387	413	339	405	482
Mavs	795	753	785	584	774	596	650	703
Pank2	791	775	783	744	825	745	784	700
Mir103-2	0	0	0	0	0	0	0	0
Rnf24	394	359	381	383	431	341	357	312
Smox	328	391	332	328	409	363	371	474
Adra1d	0	0	0	0	1	0	0	1
5330413P13Rik	71	98	80	88	84	69	90	79
Erv3	0	0	0	0	0	0	0	0
Prnp	26236	24665	22608	23106	26068	22230	22764	22399
Prn	1	0	0	0	2	1	0	0
Prnd	0	0	0	0	0	0	0	0
Rassf2	216	171	168	148	318	225	261	260
Slc23a2	2334	2137	2060	2430	3152	2260	2326	2326
Tmem230	505	511	448	442	593	504	564	410
Pcna	1188	1097	1009	944	1324	988	1085	1206
Cds2	6806	6400	6296	5976	6825	5683	5874	5347
Prokr2	0	0	0	0	0	0	0	0
4921508D12Rik	0	0	0	0	2	0	0	0
1700026D11Rik	0	0	0	0	0	0	0	0
Gpcpd1	849	936	756	797	1036	936	913	602
AU019990	0	0	0	0	0	0	0	0
1110034G24Rik	231	283	270	222	259	227	228	240
Chgb	78389	70719	58793	53726	89401	61353	57229	78031
Trmt6	1900	1743	1559	1886	2222	1696	1586	1408
Mcm8	100	124	107	77	139	104	127	87
Crls1	593	575	495	634	731	554	692	500
Lrrn4	0	0	0	0	0	0	0	0
Fermt1	59	62	34	21	61	49	53	80
Bmp2	16	25	11	13	32	25	32	27
Mir3090	0	0	0	0	0	0	0	0
Hao1	3	4	6	3	15	0	1	1
Tmx4	4981	4788	4607	4975	5034	4645	4575	3716
Plcb1	925	745	800	918	821	783	835	770
4930545L23Rik	0	0	0	0	0	0	0	0
Mir3963	0	0	0	0	0	0	0	0
9630028H03Rik	0	0	0	0	0	0	0	3
Plcb4	1010	902	857	828	1046	880	1127	790
Lamp5	0	0	1	0	0	0	0	0
Pak7	62	50	70	63	48	40	62	44
Ankef1	25	48	22	32	39	14	32	30
Snap25	3324	3476	3185	3669	4206	3268	3062	2666
Mkks	497	520	487	436	454	438	573	436
Slx4ip	296	258	236	209	263	218	258	202
Jag1	195	153	174	244	206	169	200	198
Btbd3	880	910	808	778	1064	780	871	668
Mir1952	0	0	0	0	0	0	0	0
Sptlc3	0	0	0	0	0	0	0	0
Ism1	6	1	1	0	11	6	4	1
Tasp1	564	640	511	639	630	562	479	487
Esf1	694	750	668	676	720	740	724	511
Ndufaf5	230	224	191	196	227	194	219	203
Sel1l2	0	0	0	0	0	0	0	0
Macrod2	288	269	248	265	276	256	299	221
Flrt3	0	1	3	0	6	6	3	2
Kif16b	1870	1826	1706	1475	1767	1477	1492	1504
Kif16bos	1	0	1	1	3	1	1	2
Snrpb2	439	515	444	511	480	488	543	392
Otor	0	0	0	0	0	0	0	0
Pcsk2os1	396	376	333	266	444	345	338	279
Pcsk2	172152	159691	133687	140112	184847	138179	149137	164784
Pcsk2os2	6	4	5	13	11	8	6	0
Bfsp1	15	10	17	12	8	10	6	11
Dstn	6003	5974	5579	5338	6746	5626	6323	4615
Rrbp1	17245	15199	13889	13484	15155	11898	10779	14272
Banf2	0	0	0	0	0	0	0	0
Gm5535	0	1	0	0	0	0	0	0
Snx5	2951	2987	2724	2561	2856	2718	3278	2379
Snord17	0	1	3	0	0	0	3	0
Mgme1	240	211	208	173	215	209	215	178
Ovol2	210	230	147	94	277	287	176	278
Pet117	0	1	0	0	1	1	0	0
Csrp2bp	1538	1621	1562	1379	1725	1442	1737	1574
Zfp133-ps	61	64	41	36	53	49	43	65
Gm38402	0	0	1	0	2	3	0	0
Dzank1	526	546	587	559	445	467	482	372
Polr3f	568	587	586	548	659	627	672	445
Rbbp9	391	381	322	288	279	268	338	299
Sec23b	7774	7573	6637	6581	6725	5713	4922	6169
Gm561	319	299	286	273	388	315	429	268
Dtd1	670	645	588	551	724	508	604	552
Scp2d1	0	0	0	0	0	0	0	0
Slc24a3	7	13	11	4	30	27	17	13
Gm14092	0	0	0	0	0	0	0	0
BC039771	1	4	0	0	0	2	0	1
Rin2	293	299	262	222	318	256	264	272
Naa20	1308	1515	1302	1371	1732	1387	1327	1217
Crnkl1	1147	1066	951	1047	1129	913	966	764
Cfap61	12	8	15	4	4	6	10	13
Insm1	10566	10333	9694	8640	12807	10111	11187	10670
Ralgapa2	1836	1685	1532	1432	1692	1478	1557	1360
A930019D19Rik	20	19	9	26	34	16	24	18
4933406D12Rik	0	0	0	0	0	0	0	0
Kiz	767	820	718	851	789	783	845	633
Xrn2	1373	1446	1217	1387	1695	1337	1421	1158
Nkx2-4	0	0	0	0	0	0	0	0
Nkx2-2	5470	4962	5205	4982	5071	4546	4360	4774
Nkx2-2os	4	2	5	5	6	5	2	3
6430503K07Rik	34	23	28	20	22	24	21	26
AI646519	0	0	0	0	0	0	0	0
Pax1	0	0	0	1	1	0	4	0
A530006G24Rik	0	0	0	0	0	0	0	0
Foxa2	3191	2963	2691	2514	3483	2530	2837	3436
Sstr4	0	0	0	0	1	0	0	0
Thbd	556	545	538	371	621	467	423	552
Cd93	711	516	632	668	540	477	560	503
Nxt1	338	310	274	272	303	266	338	286
Gzf1	1107	1164	992	1056	1125	895	1167	945
Napb	316	387	369	307	442	381	343	257
Cstl1	0	0	0	0	1	0	0	0
Cst11	0	0	0	0	0	0	0	0
8030411F24Rik	0	0	0	0	0	0	0	0
Cst12	0	0	0	0	0	0	0	0
Cst8	0	0	0	0	0	0	0	0
Cst13	0	0	0	0	0	0	0	0
Cst9	0	0	0	0	0	0	0	0
9230104L09Rik	0	0	0	0	0	0	0	0
Cst3	10571	9868	8246	8243	12118	8813	10250	11544
Cst10	0	0	0	0	0	0	0	0
Syndig1	0	0	1	2	0	0	0	0
Zfp120	625	586	589	536	625	541	589	375
Gm14139	0	5	1	0	0	0	0	0
Zfp937	334	327	396	345	332	338	318	223
Gm14124	1	0	0	4	0	0	5	2
3300002I08Rik	17	17	13	8	21	10	19	19
Zfp442	113	124	91	88	93	101	110	58
Zfp345	1	2	2	2	2	4	9	0
Cst7	1	0	0	0	1	1	1	4
Apmap	1841	2003	1808	1743	2433	1918	1867	1803
Acss1	19	23	9	15	10	6	13	20
E130215H24Rik	0	0	0	0	0	0	2	0
Vsx1	0	0	0	0	0	0	0	0
Entpd6	347	379	345	290	380	290	313	411
Pygb	874	938	902	692	894	771	895	848
Abhd12	2040	1730	1706	1699	2069	1707	1994	2025
Gins1	10	6	15	14	29	20	19	9
Ninl	31	23	26	18	51	24	18	23
Nanp	0	5	1	3	0	0	1	0
Gm14151	0	0	0	0	0	0	0	0
4930442J19Rik	0	0	0	0	0	0	0	0
LOC100125594	0	0	0	0	0	0	0	0
4921509C19Rik	0	0	0	0	0	0	0	0
Nsfl1c	2272	2350	2192	1948	2517	2016	2000	2181
Fkbp1a	5770	5790	5413	5317	5828	5242	5707	5136
Sdcbp2	351	403	307	259	498	273	283	323
Snph	2761	2578	2544	2331	2272	2006	2090	2419
Rad21l	7	3	4	6	4	14	11	9
Tmem74b	12	23	12	21	6	11	9	21
Psmf1	1753	1706	1652	1470	1938	1644	1590	1745
Rspo4	2298	2020	1883	1970	2332	1719	1589	1939
Angpt4	0	0	0	0	0	0	0	0
Mir1953	0	0	0	0	0	1	0	0
Fam110a	459	531	407	395	566	387	392	451
Slc52a3	15	14	17	5	13	10	3	19
Scrt2	9	6	18	6	10	12	8	15
Srxn1	6695	7411	6017	5526	6720	5734	4942	5144
Tcf15	0	1	1	0	0	0	3	5
Csnk2a1	2004	2011	2164	2167	2218	2034	2136	1524
Tbc1d20	1477	1497	1486	1423	1694	1316	1402	1439
Rbck1	2062	1935	1758	1749	1959	1756	1793	2084
Trib3	1288	1213	1502	1147	3145	2508	3697	2518
Gm14164	0	0	0	0	2	0	0	0
Nrsn2	0	0	0	0	1	0	0	0
Sox12	1006	1009	925	942	1039	806	942	1004
Zcchc3	553	475	516	489	542	518	484	498
6820408C15Rik	6	13	7	13	15	8	8	6
Defb23	0	0	0	0	0	0	0	0
Defb20	0	0	0	0	0	0	0	0
Defb22	0	0	0	0	0	0	0	0
Defb26	0	0	0	0	0	0	0	0
Defb28	0	0	0	0	0	0	0	0
Defb29	0	0	0	0	0	0	0	0
Defb21	0	0	0	0	0	0	0	0
Defb19	0	0	0	0	0	0	0	0
Defb45	0	0	0	0	0	0	0	0
Defb36	0	0	0	0	0	0	0	0
Defb25	0	0	0	0	0	0	0	0
Rem1	3	2	2	1	4	3	9	12
H13	7243	6635	5822	5504	6336	4938	4040	6147
Mcts2	115	101	102	66	179	161	98	99
Id1	48	59	47	55	54	56	44	71
Cox4i2	3	9	1	2	6	0	6	7
Bcl2l1	1590	1517	1448	1675	2305	1500	1771	1934
Tpx2	6	9	19	15	20	10	27	15
Mir5622	0	0	0	0	0	0	0	0
Mylk2	0	0	0	0	0	0	1	0
Foxs1	17	5	14	6	11	1	6	13
Dusp15	40	37	48	21	28	35	25	50
Ttll9	5	11	11	10	11	7	4	12
Pdrg1	1662	1662	1443	1418	1590	1229	1349	1252
Xkr7	480	407	473	421	499	377	407	489
Ccm2l	40	37	15	47	33	14	19	29
Hck	52	48	30	24	44	28	40	44
Tm9sf4	3236	3071	2767	2451	3219	2675	2754	2991
Tspyl3	163	156	90	94	158	111	142	172
Plagl2	594	576	565	566	638	546	537	547
Pofut1	1309	1281	1205	1127	1365	1281	1212	1257
Kif3b	2466	2502	2193	2176	2553	1956	2352	2145
2500004C02Rik	53	38	77	44	41	36	79	33
Asxl1	1078	1051	1037	944	1138	972	999	979
Nol4l	584	478	531	515	594	450	517	487
Commd7	1548	1542	1332	1586	1980	1568	1712	1727
Dnmt3b	179	176	167	195	234	153	179	151
Mapre1	1897	1936	1779	1833	1977	1908	1821	1526
Efcab8	0	0	0	0	0	3	1	0
Sun5	0	0	0	0	0	0	0	0
Bpifb2	0	0	0	0	2	7	0	0
Bpifb6	0	0	0	0	0	0	0	0
Bpifb3	0	0	0	0	0	0	0	0
Bpifb4	0	0	0	0	0	0	0	0
Bpifa6	1	0	0	0	0	0	0	0
Bpifa2	0	0	0	0	0	0	0	0
Bpifa3	0	0	0	0	0	0	0	0
Bpifa1	0	0	0	0	0	0	0	0
Bpifa5	0	0	0	0	0	0	0	0
Bpifb1	0	0	0	0	0	0	0	0
Bpifb5	0	0	0	0	0	0	0	0
Bpifb9a	0	0	0	0	0	0	0	0
Bpifb9b	0	0	0	0	0	0	0	0
Cdk5rap1	366	343	266	382	349	319	318	409
Snta1	181	221	204	158	229	157	187	200
Cbfa2t2	1349	1460	1338	1277	1477	1157	1255	1105
Necab3	1	4	2	0	4	1	1	2
1700003F12Rik	2	2	0	0	3	0	0	2
Actl10	0	1	0	3	0	5	0	0
E2f1	434	440	319	292	414	410	434	425
Pxmp4	345	384	326	262	308	291	311	312
Zfp341	261	206	222	191	228	206	189	217
Chmp4b	5280	5581	4879	5140	5872	4378	4612	5091
Raly	2083	2046	1896	1710	2294	1791	2091	2330
Eif2s2	2042	2170	2013	1938	2473	2342	2405	1679
a	0	0	0	0	0	0	0	0
Ahcy	482	473	391	342	530	455	505	598
2310005A03Rik	0	0	0	0	0	0	0	0
Itch	2126	2003	2079	1837	1836	1693	1967	1358
Dynlrb1	1869	1793	1602	1496	1879	1496	1854	1854
Map1lc3a	925	873	715	750	931	708	759	933
Pigu	846	815	759	645	903	754	878	764
Mir695	0	0	0	0	0	0	0	0
Trp53inp2	11307	10329	11139	9618	8938	8128	8302	7809
Ncoa6	3030	2714	3024	2332	2811	2582	2738	2467
Ggt7	1336	1258	1191	1052	1162	892	850	1049
Acss2	1397	1186	1183	1069	1115	975	1096	969
Acss2os	0	0	0	0	1	0	0	0
Gss	716	715	679	557	771	642	694	713
Myh7b	36	63	53	31	56	70	56	35
Mir499	0	0	0	0	0	0	0	0
Trpc4ap	5551	5237	4984	4660	5644	4447	4566	5111
Edem2	5408	5431	4413	4504	5160	3856	2825	4435
Procr	223	185	148	150	190	133	114	142
Mmp24	845	860	817	623	844	646	673	701
BC029722	1491	1471	1386	1181	1698	1283	1281	1616
Eif6	1956	2102	1769	1971	2986	1940	2073	2508
Fam83c	0	0	0	0	0	0	0	2
Uqcc1	1356	1436	1169	1221	1621	1246	1233	1250
Gdf5	0	0	2	0	0	0	0	0
Cep250	1219	1239	1208	1054	1167	1009	1021	1078
6430550D23Rik	12	14	3	9	9	11	5	11
Ergic3	3869	3455	3063	3061	4200	3087	3185	4047
Fer1l4	0	0	0	0	0	1	0	0
Spag4	2	8	7	8	3	7	11	10
Cpne1	1031	943	913	971	968	930	817	851
Rbm12	892	939	862	847	1053	833	868	796
Nfs1	1319	1255	1301	1140	1404	1081	1144	1233
Romo1	1431	1389	1095	1281	1608	1144	1250	1693
Rbm39	5600	5854	5844	6024	5643	5680	6236	4328
Phf20	1631	1542	1374	1602	1529	1362	1417	1201
Scand1	1559	1510	1326	1237	1597	1277	1179	1597
Cnbd2	78	78	61	48	107	84	99	111
2900097C17Rik	6563	6663	6419	7105	6852	5677	5509	4840
Epb4.1l1	2096	1788	1819	1890	1954	1534	1674	1735
Aar2	1053	1191	994	917	1073	900	918	963
Gm14169	0	0	1	0	0	0	0	0
Dlgap4	1440	1338	1498	1206	1415	1241	1217	1396
4930405A21Rik	33	24	29	10	20	30	22	25
Myl9	4	4	1	0	2	7	7	2
Tgif2	10	7	4	1	6	1	4	6
5430405H02Rik	118	110	93	110	118	86	98	91
1110008F13Rik	828	857	738	706	851	619	721	730
Sla2	1	1	0	0	5	2	0	1
Ndrg3	4876	4644	4321	3956	5051	4272	4851	4712
Dsn1	52	43	41	58	45	58	37	38
Soga1	5105	4582	5085	4153	4382	3723	3721	4070
Tldc2	9	4	13	20	12	14	1	5
Samhd1	806	708	643	705	760	593	654	637
Rbl1	365	370	380	339	338	346	319	312
Mroh8	3	1	0	8	6	0	2	1
Rpn2	21162	19930	17817	15361	22523	16025	15377	20559
Ghrh	0	0	0	0	0	0	0	0
Manbal	795	696	592	647	765	520	669	654
Src	1082	1095	1093	932	1226	904	927	1078
Blcap	2062	2039	1892	1903	2009	1666	1798	1725
Nnat	166	126	141	165	237	129	206	211
Ctnnbl1	1578	1394	1259	1499	1603	1242	1274	1624
Vstm2l	5245	4941	4326	4870	5083	4013	3935	5319
Tti1	1681	1618	1375	1462	1602	1383	1361	1388
Rprd1b	2281	2091	2127	2118	2388	1917	2095	2078
2010009K17Rik	0	0	0	0	0	0	0	0
Tgm2	251	246	236	284	277	184	177	309
D630003M21Rik	32	23	33	29	54	32	22	43
1700060C20Rik	0	0	1	0	1	0	0	2
Mir7685	0	0	0	0	0	0	0	0
Bpi	1	2	1	0	0	8	2	0
Lbp	3	12	1	4	23	3	14	6
Snhg17	167	188	173	171	301	188	230	179
Snhg11	1071	1150	1338	1275	646	874	600	503
Ralgapb	4125	4029	4105	3679	4089	3738	3923	3239
Adig	0	1	0	0	0	1	0	0
Arhgap40	0	0	4	0	0	0	0	0
Gm14204	0	0	0	0	0	0	0	0
Slc32a1	0	0	0	0	0	0	0	0
Actr5	376	378	321	320	381	321	314	394
Mir3474	0	0	0	0	0	0	0	0
Ppp1r16b	130	101	105	111	119	98	115	69
Fam83d	28	22	8	21	18	11	18	9
Dhx35	484	523	431	396	537	451	494	531
4933416E03Rik	5	1	0	0	2	2	1	0
9130015L21Rik	0	0	0	0	0	0	0	0
Gm826	4	2	1	1	7	1	11	4
Mafb	2124	1767	1418	1263	2882	2434	3049	2914
Top1	3323	3275	3152	2899	2735	2847	3036	2432
Plcg1	1922	1888	1784	1791	1857	1556	1560	1787
Zhx3	986	947	979	842	942	755	819	765
Lpin3	412	474	413	374	486	388	323	435
Emilin3	0	0	1	0	0	0	0	0
Chd6	2147	2085	2099	1849	1952	1748	1789	1606
Ptprt	4958	4417	4256	4663	4596	3949	4268	3912
Ptprtos	0	2	0	0	0	0	0	0
9430021M05Rik	63	51	50	74	60	46	73	54
Srsf6	4758	4913	4218	4850	4962	4724	4689	3829
L3mbtl1	4	1	5	5	2	1	0	2
Sgk2	867	936	861	745	766	791	701	713
Ift52	1477	1364	1346	1164	1520	1264	1444	1285
Mybl2	33	49	45	57	26	33	40	47
Mir7003	0	0	0	0	0	0	0	0
Gtsf1l	0	0	1	0	0	0	0	0
Tox2	40	25	18	2	37	36	40	37
Jph2	18	3	14	14	8	2	12	10
Oser1	239	214	214	152	209	194	217	198
Gdap1l1	1738	1686	1663	1470	1913	1591	1646	2159
Fitm2	1263	1232	1196	1008	1308	1039	994	1149
2310001K24Rik	2	0	0	0	3	0	0	0
R3hdml	0	2	0	0	0	0	0	0
Hnf4aos	0	0	0	0	0	0	0	0
Hnf4a	1385	1317	1278	1074	1466	1165	1239	1329
Ttpal	1246	1239	1197	1050	1318	1224	1081	1030
Serinc3	6414	6569	6082	5375	6613	5655	5818	5040
0610039K10Rik	0	3	0	0	0	0	4	0
Pkig	660	673	557	657	739	603	662	697
Ada	75	80	72	58	83	84	87	124
Wisp2	0	3	4	0	4	1	0	0
Kcnk15	0	0	0	0	1	0	0	0
Rims4	8	1	0	0	6	2	0	0
Ywhab	4695	4506	4311	3819	5006	4433	4891	4208
Pabpc1l	62	45	52	78	83	52	32	31
Tomm34	1284	1206	1223	1173	1020	981	1187	1104
Stk4	1744	1700	1584	1510	1717	1463	1581	1338
Kcns1	0	0	0	0	0	0	0	0
Wfdc5	0	0	0	0	0	0	0	0
Wfdc12	0	0	0	0	0	0	0	0
Wfdc15a	0	0	0	0	0	0	0	0
Wfdc15b	1	0	0	0	3	1	2	1
Svs2	0	0	0	0	0	0	0	0
Svs3b	0	0	0	0	0	0	0	0
Svs4	0	0	0	0	0	0	0	0
Svs3a	0	0	0	0	0	0	0	0
Svs6	0	0	0	0	0	0	0	0
Svs5	0	0	0	0	0	0	0	0
Slpi	4	2	1	0	5	0	1	4
Mir7678	0	0	0	0	0	0	0	0
Matn4	4	12	2	0	9	0	0	1
Rbpjl	3	11	0	0	2	3	0	0
Sdc4	1480	1579	1634	1550	1429	1190	1215	1200
Sys1	1674	1679	1517	1311	1692	1282	1337	1687
Trp53tg5	0	0	0	0	1	1	0	0
Dbndd2	352	343	351	256	329	311	367	374
Pigt	2686	2267	2087	1928	2798	1967	2218	2481
Wfdc2	7	0	2	0	0	0	4	1
Spint3	0	0	0	0	0	0	0	0
Wfdc6a	0	0	0	0	0	0	0	0
Eppin	0	0	0	0	0	0	0	0
Wfdc8	0	0	0	0	0	0	0	0
Wfdc6b	0	0	0	0	0	0	0	0
Wfdc16	39	67	42	57	83	75	69	73
Wfdc9	0	0	0	0	0	0	0	0
Wfdc10	0	1	0	0	2	0	0	0
Wfdc11	0	0	0	0	0	0	0	0
Wfdc13	0	0	0	0	0	0	0	0
Spint4	0	0	0	0	0	0	0	0
Spint5	0	0	0	0	0	0	0	0
Wfdc3	0	1	2	5	6	1	4	3
Dnttip1	996	860	796	747	1011	793	783	872
Ube2c	3	5	6	2	11	5	16	4
Tnnc2	0	0	0	0	0	0	1	0
Snx21	600	530	450	464	608	513	522	570
Acot8	451	433	340	348	461	352	356	369
Zswim3	256	254	193	162	189	179	158	190
Zswim1	606	651	604	481	672	480	534	646
Spata25	0	0	0	0	3	0	0	0
Neurl2	12	3	13	21	26	7	20	9
Ctsa	4230	4149	3772	3214	4222	3516	3581	3946
Pltp	49	30	63	41	53	37	38	67
Pcif1	1312	1425	1161	1455	1638	1122	1229	1473
Zfp335	2023	1845	1666	1532	1992	1693	1611	1908
Mmp9	6	1	1	1	1	10	0	3
Slc12a5	687	517	668	506	547	642	527	507
Ncoa5	1768	1693	1472	1462	1767	1430	1477	1471
Cd40	116	54	42	51	186	62	67	101
1700025C18Rik	1	0	0	0	0	0	0	0
Cdh22	894	904	1024	935	783	634	641	867
Slc35c2	1800	1855	1708	1306	1948	1717	1507	1953
Elmo2	1223	1220	1232	1073	1300	1244	1172	1285
Zfp663	0	0	0	0	0	0	0	0
Zfp334	434	368	359	390	398	376	407	406
Ocstamp	1	1	1	0	2	0	2	0
Slc13a3	1	0	1	0	0	2	1	2
Trp53rka	501	481	421	420	617	409	493	492
Slc2a10	63	74	58	38	92	51	57	93
Eya2	10	12	11	6	15	14	13	17
Zmynd8	5484	4713	5119	4144	5575	4471	4840	5288
Ncoa3	1927	1608	1797	1526	1886	1478	1707	1682
Sulf2	204	160	139	119	280	181	204	334
Gm11468	0	0	0	0	0	0	0	0
5031425F14Rik	0	0	0	0	1	0	0	0
Prex1	698	628	617	579	703	560	580	742
Mir6364	0	0	0	0	0	0	0	0
Trp53rkb	99	87	59	66	94	65	82	105
Arfgef2	7006	6662	6746	6037	6792	5894	6184	5913
Cse1l	2055	1968	1845	1885	2189	1957	2225	1595
Stau1	2034	1979	2052	1929	2114	1723	1847	1777
Ddx27	833	841	700	688	1106	786	827	981
Znfx1	5209	5025	5084	4248	5070	4218	4479	4572
1500012F01Rik	283	304	259	332	369	287	374	283
Snord12	9	0	1	2	2	3	4	4
Kcnb1	4601	4299	4586	3872	4529	3928	3877	3864
Ptgis	0	0	0	0	0	0	0	0
B4galt5	1419	1341	1373	1356	1308	1130	1099	1291
Slc9a8	2121	2160	1950	1834	2508	1851	1836	1966
Spata2	477	490	488	424	656	558	547	496
Rnf114	1924	1917	1917	1911	2002	1563	1601	1827
Snai1	31	29	14	46	44	29	24	35
Ube2v1	648	609	746	685	949	552	866	943
Tmem189	658	592	549	484	688	503	530	691
Cebpb	936	905	735	807	1500	1195	1339	1498
A530013C23Rik	3	5	3	4	7	5	5	3
Ptpn1	2921	2383	2304	2429	2892	2010	2211	2680
Fam65c	0	0	0	0	0	1	0	0
Pard6b	485	462	462	418	472	404	494	435
E130018N17Rik	7	5	0	2	8	3	5	6
Adnp	219	190	199	186	217	161	147	203
Dpm1-adnp	4	1	0	0	1	1	1	0
Dpm1	37	58	68	87	62	51	64	23
Mocs3	414	433	412	373	543	406	370	465
Kcng1	0	0	0	0	0	0	0	0
Nfatc2	1640	1589	1590	1431	1450	1300	1290	1339
Atp9a	5563	5460	4938	4482	5846	4223	4512	5686
Mir7004	0	0	0	0	0	0	0	0
Sall4	260	252	336	220	196	199	203	230
Zfp64	724	738	638	620	888	697	615	775
1700017J07Rik	0	0	0	0	0	0	0	0
Tshz2	2114	1724	1700	1725	1774	1489	1564	1659
AY702102	0	0	0	0	0	0	0	0
A630075F10Rik	0	0	0	0	0	0	0	0
Zfp217	655	593	642	513	581	577	699	581
Bcas1	3	0	7	9	6	3	7	2
Bcas1os2	0	0	0	0	0	0	0	0
Cyp24a1	3	0	2	20	1	0	0	4
Pfdn4	285	285	236	269	358	301	355	232
Gm16796	4	2	1	14	9	1	5	4
4930470P17Rik	4	5	4	5	8	0	5	0
Dok5	291	175	232	198	249	164	234	228
1700028P15Rik	0	0	0	0	0	0	0	0
Cbln4	12	16	4	1	18	18	19	23
Mc3r	0	0	0	0	0	0	0	0
Fam210b	6718	6492	6880	5526	6100	5705	4733	5107
Aurka	61	53	67	35	43	49	48	47
Cstf1	657	674	551	542	807	558	610	762
Cass4	0	3	0	0	0	0	0	0
Rtfdc1	1575	1564	1373	1442	1664	1418	1482	1452
Gcnt7	0	0	0	0	0	0	0	0
Fam209	1	4	0	0	3	3	4	0
Tfap2c	0	0	0	0	0	0	0	0
Bmp7	11	9	2	2	30	23	41	34
Spo11	2	0	1	4	1	0	0	0
Rae1	1051	1013	858	871	1126	974	1055	921
Rbm38	66	74	64	77	66	62	47	73
Ctcfl	0	0	0	0	0	0	1	1
Ctcflos	0	0	0	0	1	0	0	0
Pck1	0	0	0	0	1	1	0	0
Zbp1	5	2	4	6	4	8	0	2
Pmepa1	654	553	530	568	641	445	500	667
1700021F07Rik	0	0	0	0	0	0	0	0
Ankrd60	0	2	1	3	0	0	2	1
Ppp4r1l-ps	787	904	846	908	775	712	681	616
Rab22a	2487	2483	2310	2139	2791	2365	2606	2265
Mir6340	0	0	0	0	0	0	0	0
1700010B08Rik	0	0	0	0	0	0	0	0
Vapb	8246	8092	6875	7193	9314	7493	8669	7947
Stx16	1435	1489	1182	1093	1761	1551	1605	1377
Npepl1	5197	4638	3688	3380	5680	4388	4160	5240
Gm10714	0	0	0	0	0	0	0	0
Mir296	0	0	0	0	0	0	0	0
Mir298	0	0	0	0	0	0	0	0
Nespas	8	9	2	15	15	10	13	2
Gnas	47077	41739	34968	34127	47458	37466	40509	48868
Nelfcd	1230	1280	1136	1187	1381	1128	1144	1293
Ctsz	2696	2169	1936	1663	2891	1920	2448	3014
Tubb1	48	39	28	66	86	55	52	54
Atp5e	2177	2060	1850	1918	2534	1796	2003	2416
Slmo2	1182	1195	1082	1091	1348	1108	1176	1132
Zfp831	0	0	0	0	0	0	1	1
Edn3	553	405	277	306	637	620	817	645
Gm14393	0	0	1	0	2	2	0	0
Gm14391	0	0	0	0	0	0	0	0
0610010B08Rik	0	0	0	0	0	0	0	0
Gm6710	0	0	0	0	0	0	0	0
Gm14288	3	0	0	0	0	0	0	0
Gm14440	0	0	0	0	0	0	0	0
Gm14434	0	0	0	0	0	0	0	0
Gm14308	0	0	0	0	0	0	0	0
Gm4724	0	0	0	0	0	0	0	0
Gm14430	0	0	0	0	0	0	0	0
OTTMUSG00000016609	0	0	0	0	0	0	0	0
Gm14431	0	0	0	0	0	0	0	0
Gm8898	0	0	0	0	0	0	0	0
Gm8923	0	0	0	0	0	0	0	0
Gm14436	0	1	0	0	1	0	0	0
Gm6182	0	0	0	0	0	0	0	0
Gm14296	0	0	0	0	0	0	0	0
Gm14405	0	0	0	0	0	0	0	0
Gm14305	55	58	72	42	68	40	44	35
Gm14295	22	42	51	19	47	27	24	26
Gm14420	249	270	278	248	240	212	217	172
Gm14403	281	280	346	309	223	296	280	251
Gm14322	113	147	121	110	110	143	116	92
Gm14325	299	316	309	365	271	278	293	221
Gm14327	0	0	3	0	2	5	0	2
C330013J21Rik	6	7	10	4	4	5	6	5
Gm14326	164	196	165	172	190	184	184	110
Etohi1	180	224	159	128	154	151	179	131
Zfp931	70	97	67	68	77	91	108	62
Phactr3	95	82	115	116	93	104	86	59
Sycp2	4	9	6	7	2	10	2	12
Ppp1r3d	275	276	266	258	261	241	230	205
Fam217b	227	215	215	208	228	172	175	203
Cdh26	1	0	0	0	1	0	0	1
4930591A17Rik	0	0	0	0	0	0	0	0
Cdh4	511	568	608	490	524	434	511	410
Taf4a	866	828	956	848	904	735	808	825
4921531C22Rik	120	106	124	83	154	104	105	98
Lsm14b	1753	1856	1723	1581	1955	1616	1877	1683
Psma7	3353	3356	2849	2886	3649	2889	2727	3045
Ss18l1	488	429	457	488	403	440	420	424
Mtg2	499	576	490	461	551	491	505	484
Hrh3	22	26	48	30	12	29	27	23
Osbpl2	3121	3262	3251	2887	3397	2929	3039	2797
Adrm1	1905	1841	1770	1666	2068	1497	1330	1900
Lama5	344	351	329	303	378	313	297	360
Mir7005	0	0	0	0	0	0	0	0
Rps21	4659	5006	3861	4298	6081	4552	5141	5651
Mir3091	1	5	8	12	4	4	2	5
Cables2	820	754	702	660	873	721	743	685
Rbbp8nl	0	1	0	0	2	0	0	0
Gata5	0	0	0	0	0	0	0	0
Gata5os	0	0	0	0	0	0	0	0
B230312C02Rik	0	0	0	0	0	0	0	0
Gm6307	0	0	0	0	0	0	0	0
Mir1a-1	0	0	0	0	0	0	0	0
Mir133a-2	0	0	0	0	0	0	0	0
Slco4a1	88	64	57	53	100	61	94	82
Ntsr1	1	0	5	0	0	0	1	0
Mrgbp	216	184	198	209	226	223	215	211
Ogfr	1438	1481	1343	1332	1588	1176	1362	1420
Col9a3	15	10	16	7	11	11	7	15
Tcfl5	4	4	1	6	1	0	2	9
Dido1	2596	2496	2364	2479	2582	2226	2324	2269
Gid8	1961	1978	1807	1839	1984	1617	1725	1574
Slc17a9	1003	940	807	638	885	637	474	758
Bhlhe23	0	0	0	0	0	0	0	0
Mir124a-3	0	0	0	0	0	0	0	0
Ythdf1	1647	1766	1571	1610	1661	1420	1633	1423
Birc7	0	0	0	0	0	0	0	0
Nkain4	0	0	1	0	0	4	3	0
Arfgap1	3129	3051	2816	2972	2992	2640	2230	2638
Col20a1	192	126	163	147	140	135	136	124
Chrna4	7	12	9	19	11	5	4	0
Kcnq2	213	240	175	121	400	345	368	337
Eef1a2	1019	863	581	618	1858	1141	1730	1858
Ppdpf	525	516	466	403	608	450	515	545
Ptk6	0	0	0	3	0	0	0	1
Srms	7	7	0	4	1	1	1	2
BC051628	13	25	15	0	41	21	28	34
Helz2	1096	1000	925	658	956	848	718	940
Gmeb2	908	965	853	846	990	909	828	838
Stmn3	670	666	583	472	711	574	547	584
Rtel1	652	667	637	559	610	571	653	514
Arfrp1	878	938	919	752	902	948	942	899
Zgpat	1131	1206	1099	902	1196	1089	1197	1171
Lime1	597	678	567	562	532	498	505	546
Slc2a4rg-ps	224	184	177	206	152	195	174	140
Zbtb46	24	28	22	35	12	16	25	21
Abhd16b	0	0	0	0	0	0	0	0
Tpd52l2	1348	1350	1159	1186	1307	1114	1300	1346
Dnajc5	4897	4710	4315	4555	5109	3990	4084	3760
Uckl1	1257	1176	960	1000	1232	975	1118	1219
Uckl1os	14	9	9	28	10	9	4	8
Znf512b	2753	2398	2209	2468	2562	2358	2222	2091
Mir7006	0	0	0	0	0	0	0	0
Samd10	1444	1363	1247	1102	1371	1158	1217	1304
Prpf6	3029	2997	2698	2972	2681	2305	2397	2460
Sox18	182	160	144	145	94	113	118	195
Tcea2	170	170	177	153	176	159	195	157
Rgs19	177	186	137	121	164	146	176	175
Lkaaear1	0	0	0	0	0	0	0	0
Oprl1	33	26	25	14	40	49	48	37
Myt1	3048	2984	3136	2516	2770	2636	2751	2266
Pcmtd2	1928	1984	2079	2219	1677	1786	2014	1257
Polr3k	1303	1498	1349	1392	1246	1284	1164	1021
Gm14496	0	0	0	0	0	0	0	0
Hnf4g	199	187	175	228	187	175	201	118
1110015O18Rik	0	0	0	0	0	0	0	0
2700069I18Rik	0	0	0	0	0	0	0	0
Zfhx4	51	48	51	37	51	44	63	52
Pex2	1224	1281	1143	1222	1370	1299	1180	869
1700008P02Rik	0	0	0	0	0	0	0	0
Pkia	878	892	889	750	854	797	850	600
Zc2hc1a	441	480	434	413	457	458	461	276
Il7	0	1	4	9	4	3	6	1
1700010I02Rik	0	0	0	0	0	0	0	0
Gm6194	0	2	1	0	1	0	2	5
Stmn2	3	4	8	0	35	7	5	7
Hey1	35	43	56	34	36	26	44	18
Mrps28	587	528	564	541	843	614	693	786
Tpd52	5337	4916	4806	5089	5529	4550	4960	4340
4930539M17Rik	0	0	0	0	0	0	0	0
Zbtb10	410	448	436	462	501	433	418	308
C030034L19Rik	0	0	0	0	1	0	0	0
Zfp704	3490	3458	3770	2940	3379	3143	3267	2675
Pag1	1138	1096	1048	1158	1323	1010	1127	1032
Fabp5	68	111	78	40	166	115	65	158
Gm9833	112	96	91	117	102	107	129	66
Pmp2	0	0	0	0	0	0	0	0
Fabp9	0	0	0	0	0	0	0	0
Fabp4	268	199	199	318	218	135	185	253
Fabp12	0	0	0	0	0	2	0	0
Impa1	1669	1642	1691	1699	2052	1729	2013	1511
Slc10a5	0	0	0	0	1	1	0	1
Zfand1	180	272	234	270	253	204	243	179
Chmp4c	580	540	575	544	471	449	471	419
Snx16	248	289	287	245	256	355	365	233
Gm10745	0	0	0	0	0	0	0	0
Ralyl	1	0	0	0	2	0	0	1
4930539N22Rik	0	0	0	0	0	0	0	0
Gm6300	0	0	0	0	0	0	0	0
Slc7a12	0	0	0	0	0	0	0	0
Lrrcc1	414	482	434	457	505	478	575	287
E2f5	350	319	343	310	348	319	357	278
1810022K09Rik	182	165	205	139	221	180	207	144
Car13	19	21	18	11	32	24	19	14
Car1	0	0	0	0	0	0	0	0
Car3	1	0	0	1	0	3	0	0
Car2	1	1	0	3	0	0	0	8
A930001A20Rik	0	0	0	0	0	0	0	0
Gm9733	0	0	0	0	0	0	0	0
Sirpb1a	0	4	0	9	0	0	0	0
Sirpb1b	0	0	7	10	4	2	0	0
LOC100038947	0	1	2	0	2	1	0	0
Gm5150	0	0	0	0	0	0	1	1
Ythdf3	2615	2612	2605	2665	2711	2424	2585	2063
2610100L16Rik	0	0	0	0	0	0	0	0
Mir124a-2	0	0	0	0	0	0	0	0
Cypt12	0	0	0	0	0	0	0	0
Bhlhe22	2	3	5	0	4	1	0	7
Cyp7b1	252	256	253	172	211	173	234	174
4930433B08Rik	0	0	0	0	0	0	0	0
Armc1	1295	1312	1306	1255	1277	1326	1309	1008
Mtfr1	1222	1295	1208	1161	1376	1117	1233	1088
Pde7a	328	311	318	310	294	305	237	251
Dnajc5b	0	0	0	0	0	0	0	0
Trim55	1	0	0	0	0	1	0	1
Crh	0	0	0	0	0	0	0	0
4632415L05Rik	576	528	550	520	585	508	499	420
Cp	16	39	6	29	43	20	19	23
Hps3	734	589	663	648	812	834	763	618
Hltf	1429	1374	1505	1290	1107	1136	1349	890
Gyg	634	678	729	541	800	749	779	770
Cpa3	0	0	0	0	0	0	0	0
Mir7007	0	0	0	0	0	0	0	0
Cpb1	1088	2971	629	194	606	261	146	34
Agtr1b	0	0	0	0	0	0	0	0
Tbl1xr1	510	430	428	401	494	478	365	279
Rprl2	0	0	0	0	0	0	0	0
Nlgn1	33	47	33	11	43	31	46	37
Spata16	0	0	0	0	0	0	0	0
Ect2	51	40	29	41	58	59	54	35
1700125G22Rik	0	0	0	0	0	0	0	0
Nceh1	1897	1844	1567	1881	1876	1641	1562	1427
Tnfsf10	305	263	193	266	275	199	217	173
Ghsr	126	143	103	69	188	171	187	143
Fndc3b	6091	5487	5164	4695	5323	4481	4196	4625
Mir3092	0	0	0	0	0	0	0	0
Tmem212	91	98	91	47	165	97	76	104
Pld1	276	265	212	206	281	246	265	258
Tnik	1219	920	1114	1095	1217	989	946	835
Mir466q	0	0	0	0	0	0	0	0
Slc2a2	11049	12169	11209	12708	9460	9503	8575	8195
Eif5a2	608	609	615	628	674	638	551	362
Rpl22l1	1071	1097	946	1198	1327	1272	1630	757
Gm1527	0	0	0	0	0	0	0	0
Egfem1	0	0	0	0	0	0	0	0
Mir551b	0	0	0	0	0	0	0	0
Mir21b	0	0	0	0	0	0	0	0
Mannr	0	0	0	0	0	0	0	0
Mecom	37	38	37	57	46	19	51	50
Actrt3	76	109	89	87	75	86	58	69
Mynn	748	722	711	775	814	731	813	667
Lrrc34	4	7	7	1	7	8	0	4
Lrriq4	9	6	6	9	7	0	0	1
Lrrc31	0	0	0	0	0	0	0	0
Samd7	0	0	0	0	0	0	0	0
Sec62	6009	5792	5478	5712	5230	5073	5036	4197
Gpr160	15	9	3	7	5	11	11	8
Phc3	1819	1578	1664	1634	1555	1534	1612	1252
Prkci	1095	1101	1095	1130	1193	1033	1254	980
Mir7008	0	0	0	0	0	0	0	0
Skil	1369	1298	1471	1415	1431	1227	1381	1003
Cldn11	25	15	10	23	28	16	14	25
Slc7a14	15635	14295	13165	12685	16111	13820	14716	13079
Kcnmb2	1871	1808	1747	2041	2053	1754	2040	1511
Zmat3	1297	1309	1464	1134	1175	1135	1069	934
4930429B21Rik	8	19	19	24	27	27	33	26
Pik3ca	1834	1673	1855	1888	1660	1615	1664	1326
Kcnmb3	0	0	0	0	0	0	0	0
Zfp639	468	438	390	381	491	429	447	379
Mfn1	1491	1301	1319	1418	1451	1317	1418	1181
Gnb4	213	140	160	164	270	199	213	204
Actl6a	1097	1141	1106	1073	1372	1098	1255	1169
Mrpl47	266	224	202	226	327	287	272	240
Ndufb5	1278	1223	1095	963	1533	1169	1290	1118
Usp13	5	23	28	20	26	13	15	16
Pex5l	2016	1874	1724	1707	1999	1750	1959	1886
4930419G24Rik	0	0	0	0	0	0	0	0
Ttc14	1696	1774	1884	1876	1670	1941	1845	1069
Ccdc39	43	40	46	45	57	70	61	26
Fxr1	2674	2741	2592	2491	2671	2408	2975	2367
Dnajc19	524	567	560	514	709	509	556	530
Sox2ot	0	0	0	0	0	0	0	0
Mir1897	0	0	0	0	0	0	0	0
Sox2	0	0	1	0	5	3	0	1
Gm3143	0	0	0	0	0	0	0	0
Gm38509	0	0	0	0	0	0	0	0
Mir6378	0	0	0	0	0	0	0	0
Gm6639	0	0	0	0	0	0	0	0
Atp11b	2573	2389	2601	2580	2656	2507	2896	1852
Dcun1d1	381	429	412	432	428	404	519	241
Mccc1	1154	1069	1031	992	1195	962	1229	1121
Mccc1os	6	8	2	4	11	3	5	2
Ccdc144b	0	0	0	0	0	0	0	0
Acad9	928	896	780	735	861	784	826	726
D3Ertd254e	537	580	516	556	487	473	495	339
Qrfpr	1	0	0	0	0	0	0	0
Anxa5	11134	10399	10328	9096	12773	9658	10079	11364
Mir7009	0	0	0	0	0	1	0	0
1810062G17Rik	125	132	152	131	148	109	72	124
Gm11548	0	0	0	0	0	0	0	0
Gm11549	52	54	57	37	56	55	46	39
Exosc9	957	877	849	897	985	925	1027	680
Ccna2	27	30	33	32	25	33	31	20
Bbs7	692	672	685	659	748	683	778	624
Trpc3	15	6	10	4	5	3	4	10
4932438A13Rik	5995	5415	5791	4615	5482	5471	5461	4271
Adad1	0	0	1	0	0	0	1	0
Il2	0	0	0	0	0	0	0	0
Il21	0	1	1	0	2	0	0	1
Cetn4	90	108	99	134	102	82	133	61
Bbs12	116	91	101	73	97	115	116	93
Fgf2	3	13	9	7	13	6	2	18
Nudt6	117	149	89	106	150	106	124	130
Spata5	565	517	496	557	626	568	598	387
4930594O21Rik	0	0	0	0	0	0	0	0
Spry1	72	38	70	79	83	51	68	61
Gm5148	9	3	4	0	6	3	4	8
Gm20755	0	0	0	0	0	0	0	0
5430434I15Rik	0	0	0	0	0	0	0	0
Ankrd50	482	466	402	413	525	461	479	411
Fat4	140	100	111	91	102	70	61	88
1700017G19Rik	0	1	0	0	0	0	0	1
Intu	1002	879	1027	929	894	863	789	845
Slc25a31	0	7	22	4	2	1	6	5
Hspa4l	1935	1795	1582	1345	1432	1397	1784	1451
Plk4	109	101	94	41	112	95	97	63
Mfsd8	610	595	610	554	580	564	678	403
Gm2011	14	20	12	9	10	5	5	10
Gm10731	0	0	0	0	0	0	0	0
3110057O12Rik	111	139	127	128	88	111	133	60
1700034I23Rik	0	0	0	0	0	0	0	0
Larp1b	1029	1042	975	957	1012	917	921	889
Pgrmc2	4358	4287	3883	3780	5352	4367	4506	4482
Platr4	2	4	4	4	5	5	9	0
2400006E01Rik	0	2	1	0	3	4	0	1
Jade1	3695	3402	3313	3093	4504	3654	4308	3566
Sclt1	296	254	255	321	274	286	277	218
D3Ertd751e	597	558	571	591	444	526	556	363
2610316D01Rik	0	0	0	0	3	2	0	0
Pcdh10	5	0	0	1	12	2	0	4
1700027H10Rik	0	0	0	0	0	0	0	0
Pabpc4l	4	0	9	0	1	3	2	2
Mir6379	0	0	0	0	0	0	0	0
Gm7977	0	0	0	0	0	0	0	0
1700018B24Rik	0	0	0	0	0	0	0	0
Pcdh18	8	6	4	4	4	2	12	8
Slc7a11	208	191	157	166	250	191	210	145
Ccrn4l	422	480	366	383	451	469	389	470
Elf2	1549	1526	1637	1681	1550	1450	1481	1316
4930577N17Rik	54	45	38	34	40	55	41	30
Mgarp	42	37	18	52	15	12	24	46
Ndufc1	611	626	511	541	739	538	738	640
Naa15	2178	2017	2052	2324	2327	2095	2293	1564
Rab33b	1392	1328	1271	1510	1210	1222	1097	1066
Setd7	3360	3099	3235	2588	2375	2369	2522	2106
5031434O11Rik	23	11	13	32	14	24	31	15
Mgst2	0	1	0	0	0	0	0	0
Maml3	2082	1615	1642	1682	2037	1603	1611	1704
Foxo1	3208	2999	3315	2938	3061	2650	2688	2488
Gm2447	11	16	14	10	9	13	2	10
Gm20750	0	0	0	0	0	0	0	0
Cog6	4298	4185	3993	3794	3919	3566	3323	3231
Lhfp	77	56	72	88	86	95	65	78
Nhlrc3	436	431	399	313	522	365	378	382
Proser1	567	561	512	475	457	507	447	422
Stoml3	0	0	0	0	0	4	3	0
Frem2	281	259	215	215	142	120	123	170
Ufm1	5563	5478	5006	4952	5513	4816	4195	3960
Trpc4	416	348	371	270	216	188	165	157
Postn	41	16	55	57	41	27	49	34
Supt20	535	521	528	558	548	441	557	426
Exosc8	223	210	204	224	268	200	232	223
Alg5	988	909	787	853	1258	829	878	942
Smad9	20	25	16	6	17	31	17	15
Rfxap	523	496	474	390	531	337	468	573
Sertm1	48	40	26	39	98	67	78	81
Ccna1	0	0	0	0	1	0	0	0
4931419H13Rik	0	0	0	0	0	0	0	0
Spg20	1794	1832	1660	1653	1798	1327	1577	1503
Ccdc169	6	5	8	3	13	0	5	5
Sohlh2	3	0	1	0	1	0	0	1
Dclk1	128	158	160	145	435	264	159	265
Nbea	5772	5701	5332	5013	6136	5207	5415	4639
Mab21l1	2	14	5	0	1	3	7	2
4933417G07Rik	0	0	0	0	0	0	0	0
Tm4sf1	102	61	84	68	123	54	95	91
Tm4sf4	9689	9962	8338	9058	10818	8239	8156	8488
Wwtr1	345	233	329	317	284	187	297	289
Mir6377	0	0	0	0	0	0	0	0
Commd2	420	418	346	297	464	363	436	372
Ankub1	0	0	0	0	0	0	0	0
Rnf13	1458	1500	1311	1269	1440	1456	1593	1067
Pfn2	945	892	901	776	799	734	798	584
1700007F19Rik	0	0	0	0	0	0	0	0
Tsc22d2	843	750	798	677	784	766	732	665
Serp1	14079	13846	12455	12401	11996	11351	10689	9792
Eif2a	1307	1357	1363	1488	1529	1396	1542	1097
Selt	8163	7916	7585	9170	8913	8222	9232	6324
Erich6	55	67	45	37	46	39	61	43
Gm8234	99	90	84	123	146	116	97	93
Siah2	1422	1121	937	1106	1474	1171	992	1388
4930593A02Rik	3	2	0	0	1	0	0	0
Clrn1	1	0	0	0	0	0	0	0
Med12l	1252	1089	1268	1254	1146	1086	1224	875
Gpr171	0	0	1	0	0	0	0	0
P2ry14	33	23	10	7	20	29	20	22
F630111L10Rik	0	0	1	0	0	0	0	0
Gpr87	0	0	0	0	0	0	0	0
P2ry13	6	11	7	9	9	12	17	1
P2ry12	145	84	95	147	92	64	93	74
Igsf10	24	14	12	20	24	17	6	12
Gm5538	0	0	0	0	0	0	0	0
Gm8298	0	0	0	0	0	0	0	0
C130079G13Rik	0	0	0	0	0	0	0	0
Gm9696	0	0	0	0	0	0	0	0
Aadacl2	0	0	0	0	0	0	0	0
Aadac	0	0	0	0	0	0	0	0
Sucnr1	11	5	11	4	7	8	2	6
Mbnl1	2491	2456	2688	2472	2391	2432	2443	1730
P2ry1	1135	1119	973	1311	1205	1078	929	1024
Rap2b	267	298	286	323	298	234	284	234
Arhgef26	5	13	15	19	11	1	10	8
Dhx36	1761	1800	1673	1503	1901	1725	1957	1268
Gpr149	0	0	0	0	0	0	0	0
Mme	0	0	0	0	0	0	0	0
Plch1	1145	945	937	944	930	921	776	826
E130311K13Rik	185	214	166	172	223	174	240	152
Slc33a1	4447	4566	4038	4179	4074	3646	3620	3070
Gmps	1936	1955	1861	1808	2121	1885	1991	1355
Vmn2r1	5	2	10	9	17	10	2	8
Vmn2r2	1	0	0	0	0	1	0	0
Vmn2r3	7	8	4	12	18	20	11	1
Vmn2r4	0	0	0	0	0	0	0	0
Vmn2r5	0	0	0	0	0	0	0	0
Vmn2r6	0	0	0	0	0	0	0	0
Vmn2r-ps11	0	0	0	0	0	0	0	0
Vmn2r7	0	0	0	0	0	0	0	0
Kcnab1	12	8	13	11	24	17	18	23
A330015K06Rik	2	1	0	0	1	2	1	0
A730090N16Rik	0	5	4	7	1	3	3	4
Ssr3	10403	10439	9536	9727	8947	8549	7244	6108
4931440P22Rik	23	23	19	12	17	11	15	26
Tiparp	301	383	369	361	384	365	401	279
Mir8120	0	0	0	0	3	0	0	0
Lekr1	45	59	60	56	50	38	79	42
Ccnl1	705	820	724	795	857	838	910	734
Veph1	0	0	1	0	2	0	1	0
Ptx3	0	0	0	0	0	0	0	0
Shox2	10	16	21	28	22	21	17	25
Rsrc1	901	908	801	805	975	825	951	796
Mlf1	2	4	4	1	8	3	7	9
Gfm1	1190	1113	1150	1051	1262	1060	1133	1050
Lxn	291	248	268	228	259	214	233	199
Rarres1	0	0	0	0	0	0	0	1
Mfsd1	2454	2480	2563	1979	2690	2343	2685	2006
Gm21949	0	0	0	0	0	0	0	0
Iqcj	0	0	0	0	0	0	0	0
Schip1	21	25	28	21	43	13	23	24
Il12a	0	0	0	0	0	0	0	0
1110032F04Rik	0	0	0	0	8	0	1	0
Ift80	1216	1050	1170	1130	1122	1007	1206	890
Smc4	507	548	564	578	491	558	616	334
Mir15b	0	0	0	0	0	0	0	0
Mir16-2	0	0	0	0	0	0	0	0
Trim59	70	31	52	29	47	32	50	22
Kpna4	1765	1786	1773	1784	1610	1562	1758	1239
Gm1647	0	0	0	0	0	0	0	0
Arl14	0	0	0	0	3	0	2	0
Ppm1l	3213	2703	2856	2591	3006	2376	2771	2822
B3galnt1	825	857	776	990	1208	904	982	924
Nmd3	710	693	698	800	1037	815	873	639
Sptssb	0	0	0	0	0	0	0	0
Otol1	0	0	0	0	0	0	0	0
Gm6634	0	0	0	0	0	0	0	0
Sis	0	1	0	0	0	1	0	0
Slitrk3	8	8	7	6	7	10	17	7
Gm20754	0	2	0	0	7	1	0	5
4930509J09Rik	0	0	0	0	0	0	0	0
Bche	4	6	9	12	8	4	3	7
Gm20356	0	0	0	0	0	0	0	0
Zbbx	0	0	0	0	0	0	0	0
Serpini2	0	3	3	0	0	0	0	0
Pdcd10	487	463	493	589	501	534	556	356
Serpini1	1595	1651	1468	1464	1588	1535	1606	1254
Platr10	0	0	0	0	0	0	0	0
Golim4	7948	7156	7571	6619	7395	6625	7051	6436
Fstl5	63	71	41	34	99	78	82	69
Rapgef2	1191	1056	1084	1076	1107	1121	1022	969
4921511C10Rik	0	0	0	0	0	0	0	0
Gm17359	0	0	0	0	0	0	0	0
Fnip2	3103	2825	3433	2690	3409	3267	3751	2988
Ppid	883	835	825	816	854	933	1000	674
Etfdh	1601	1692	1482	1564	1611	1333	1386	1367
4930579G24Rik	73	68	69	61	58	45	51	41
Rxfp1	0	0	0	0	0	0	0	0
Tmem144	78	157	111	94	145	117	137	105
Fam198b	4	0	0	0	2	2	4	2
Gria2	523	557	534	545	598	595	688	333
Glrb	1684	1572	1583	1548	1603	1385	1652	1075
Pdgfc	4	8	4	1	19	14	9	6
Ctso	2704	2581	2587	2385	2721	2505	3132	2201
Tdo2	34	36	24	23	47	30	26	22
Asic5	0	0	0	0	1	0	0	1
Gucy1b3	324	252	292	260	274	260	314	288
Gucy1a3	74	73	85	105	142	75	97	82
Mir7010	0	0	0	0	0	0	0	0
Map9	1554	1334	1251	1350	1620	1225	1344	1092
Npy2r	0	0	0	0	0	0	2	0
Rbm46	3	1	0	0	3	1	0	0
Rbm46os	0	0	0	0	0	0	0	0
Lrat	0	0	0	0	0	0	0	0
Fgg	20	15	7	3	32	8	16	19
Fga	12	14	6	2	25	9	7	12
Fgb	44	39	37	24	121	65	74	54
Plrg1	1213	1178	1090	1014	1178	1051	1185	1077
1700028M03Rik	0	0	0	0	1	0	0	0
Sfrp2	0	0	0	1	0	0	0	0
Tlr2	833	820	789	738	888	638	819	723
D930015E06Rik	2713	2689	2804	2378	2578	2436	2519	2272
Mnd1	18	7	11	8	24	13	26	24
Trim2	891	721	723	744	867	728	720	664
Gm6525	0	0	0	6	0	0	0	0
4930565D16Rik	0	0	0	0	0	0	0	0
Fhdc1	2023	1963	1897	1955	1859	1815	1785	1837
Arfip1	2392	2307	2353	2351	2492	2217	2397	1640
Tigd4	7	2	7	3	0	3	2	0
Tmem154	170	150	139	88	174	108	141	111
Fbxw7	1464	1259	1127	1298	1451	994	1265	1190
Dear1	0	0	0	0	0	0	0	0
1700036G14Rik	0	0	0	0	0	0	0	0
Mir466k	0	0	0	0	0	0	0	0
Gatb	346	260	266	192	320	259	300	290
Fam160a1	599	568	528	474	550	450	518	535
Glt28d2	128	158	152	110	166	153	154	122
Prss48	0	0	0	0	0	0	0	0
Sh3d19	1708	1624	1715	1431	1616	1630	1581	1324
Rps3a1	6684	6349	5819	6162	8006	6596	8114	6656
Snord73a	1	0	0	0	0	0	0	0
Rnu73b	0	0	0	0	0	3	0	0
Lrba	6622	6290	6128	6039	6613	5580	5646	5211
Mab21l2	3	0	0	1	0	7	3	2
Dclk2	454	478	507	446	659	537	602	496
Cd1d2	0	0	0	0	0	0	1	0
Cd1d1	31	15	22	8	32	26	29	17
Kirrel	50	40	58	56	48	29	51	62
Fcrls	4	3	2	16	6	2	4	1
Cd5l	0	0	0	0	0	0	0	0
Fcrl1	3	1	1	0	2	0	2	1
Fcrl5	0	0	0	0	0	0	0	0
Etv3	1121	1084	1129	966	1059	853	948	867
Arhgef11	3004	2592	2750	2273	2763	2451	2429	2398
Lrrc71	0	0	1	4	0	1	0	0
Pear1	136	87	79	79	106	73	86	135
Ntrk1	219	254	210	213	226	183	193	214
Insrr	12915	11730	13100	13620	8671	8754	9279	8313
Sh2d2a	0	0	0	0	0	1	1	5
Prcc	1413	1295	1154	1194	1333	1035	991	1349
Hdgf	4580	4202	3911	4036	4664	3779	4393	4385
Mrpl24	1451	1588	1517	1349	1840	1630	1566	1553
Rrnad1	450	479	413	406	471	343	359	365
Isg20l2	488	481	506	458	548	427	423	336
Crabp2	0	0	2	2	3	2	2	0
Nes	523	450	329	336	263	185	234	287
Bcan	3	2	5	1	0	1	1	7
Hapln2	0	1	3	1	1	5	0	1
Gpatch4	395	333	303	298	548	368	410	453
Apoa1bp	1951	1971	1710	1673	2373	1644	1946	2132
Ttc24	2	0	0	0	0	0	0	0
Iqgap3	2	2	9	2	10	5	1	5
Mef2d	2562	2328	2307	2133	2972	2266	2208	2650
1700113A16Rik	118	116	127	96	91	105	142	117
Mir3093	0	0	0	0	0	0	0	0
Mir9-1	0	0	0	0	0	0	0	0
Rhbg	7	7	7	4	11	3	5	5
Tsacc	25	12	33	7	27	31	36	25
Cct3	4362	4316	3765	3568	4135	3798	4126	3866
Glmp	2674	2600	2601	2064	2910	2331	2546	2788
Tmem79	23	45	26	6	23	36	30	27
Smg5	2535	2441	2314	2324	2859	2101	2208	2361
Paqr6	0	0	0	0	0	0	0	1
Bglap3	0	1	1	3	3	0	0	1
Bglap2	0	0	0	0	0	0	0	0
Bglap	0	0	0	0	0	0	0	0
Pmf1	77	115	104	75	118	92	87	138
Slc25a44	3676	3798	3723	3526	3890	3227	3274	3368
Sema4a	946	828	813	652	1130	787	862	1014
Mir7011	0	0	0	0	0	0	0	0
Lmna	3885	3793	3751	3189	3524	2841	2553	3583
Mex3a	132	112	114	127	98	108	131	127
Mir1905	2	3	9	5	10	0	5	4
Rab25	1340	1184	1201	1064	1280	1051	1105	1354
Lamtor2	1418	1447	1325	1367	1442	1146	1279	1560
Ubqln4	1514	1658	1606	1136	1587	1272	1358	1375
Ssr2	8187	7209	5979	5913	7435	5921	5194	6903
Arhgef2	3895	3732	3622	2769	4703	3607	4300	4123
Rxfp4	0	0	0	0	0	0	0	0
2810403A07Rik	1976	1816	2147	1704	1625	1796	1673	1467
Rit1	1003	909	845	776	975	847	811	836
Syt11	2566	2696	2409	2362	2947	2407	2316	2329
5830417I10Rik	765	641	646	563	612	613	615	556
1500004A13Rik	24	29	58	19	37	35	38	30
Gon4l	1666	1578	1515	1363	1531	1318	1262	1412
Msto1	568	542	520	548	621	500	472	608
Dap3	1698	1618	1408	1619	1825	1637	1588	1548
Ash1l	5267	4902	5404	4457	5076	4880	4941	3931
Rusc1	2118	2114	1979	1882	1979	1748	1493	1802
Fdps	3051	2537	2374	2688	2763	2351	2460	2865
Pklr	682	613	621	626	757	623	669	607
Hcn3	699	660	650	548	680	589	705	748
Clk2	158	161	202	180	161	191	143	150
Clk2-scamp3	1	2	2	4	0	3	5	3
Scamp3	283	255	216	216	304	208	245	300
Fam189b	732	567	586	527	667	538	512	616
Gba	2067	1940	1859	1372	2305	1841	1991	2118
Mtx1	651	681	529	641	726	520	539	547
Thbs3	647	671	571	654	711	644	628	571
Mir92b	0	0	0	0	0	0	0	0
Muc1	90	115	73	78	98	59	59	72
Trim46	607	608	660	560	693	557	608	751
Krtcap2	3157	2967	2806	1980	3637	2621	2446	3282
Dpm3	1164	1152	942	988	1136	837	802	1203
Slc50a1	1497	1329	1232	1096	1485	1152	1136	1366
Efna1	278	228	246	180	268	150	212	236
Efna3	1	0	0	0	1	0	0	0
Efna4	0	4	0	0	4	2	1	2
Adam15	1414	1174	1142	966	1425	885	1028	1328
Dcst1	0	0	0	0	0	0	2	0
Zbtb7b	2779	2467	2608	2289	3105	2245	2291	2996
Gm15417	222	214	220	187	266	205	175	240
Lenep	180	127	155	165	117	131	147	118
Flad1	1401	1228	1289	1249	1320	1094	1143	1302
Cks1b	420	434	346	304	382	309	221	381
Shc1	10091	9134	9119	9322	9485	7575	7642	8685
Pygo2	1392	1265	1401	1329	1494	1223	1210	1322
Pbxip1	3157	3051	2565	2344	4147	2964	3048	3337
Pmvk	1087	985	726	983	1278	856	781	1096
Kcnn3	1741	1903	1929	1256	1445	1301	1110	988
Adar	3095	2992	2867	2612	3278	2444	2516	2730
Chrnb2	2730	2806	2451	2287	2857	2468	2427	2677
4632404H12Rik	290	257	274	223	286	256	250	221
Ube2q1	3635	3428	3115	3450	3778	3094	3677	3301
She	103	64	75	50	72	61	43	74
Il6ra	2860	2537	2433	2718	2569	1930	1988	2149
Atp8b2	2762	2964	2729	2621	2501	2074	2000	2175
Hax1	2128	2171	1892	1751	2743	1898	2007	2037
Gm19710	6	4	5	12	0	6	8	1
Ubap2l	6351	6095	6388	5256	6180	5663	5978	5745
Mir7669	0	0	0	0	0	0	0	0
4933434E20Rik	1379	1615	1422	1230	1586	1408	1531	1284
1700094D03Rik	143	126	156	113	132	139	154	101
Mir190b	0	0	0	0	0	0	0	0
Tpm3	2026	1841	1895	1876	2088	1620	1684	1865
Nup210l	7	32	11	12	18	12	21	19
Rps27rt	0	0	0	0	0	0	0	0
Rps27	37	46	38	39	50	26	47	49
Rab13	146	124	119	101	151	164	132	149
Jtb	1673	1682	1491	1362	1685	1449	1426	1327
Creb3l4	20	14	12	25	16	11	9	15
Slc39a1	1509	1392	1247	1203	1578	1279	1216	1269
Crtc2	1547	1415	1476	1212	1611	1260	1454	1454
Dennd4b	511	473	494	482	559	371	499	465
Mir7012	0	0	0	0	0	0	0	0
Gatad2b	868	762	738	639	821	616	638	728
Slc27a3	98	109	114	88	119	89	110	96
Ints3	4893	4845	4404	3819	4886	3963	3807	4560
Npr1	952	937	963	1057	780	720	738	728
Ilf2	1322	1344	1433	1308	1302	1112	1328	1155
Snapin	902	961	893	823	992	913	1078	753
Chtop	3599	3733	3486	3294	4012	3379	3854	3377
S100a1	1284	1306	1197	1092	1613	1514	1410	1577
S100a13	286	275	285	213	335	256	273	269
S100a14	0	2	0	3	2	3	1	3
S100a16	156	136	102	86	186	114	158	166
S100a2	0	0	0	0	0	0	2	1
S100a3	0	6	0	2	0	1	5	3
S100a4	53	71	71	21	113	76	76	92
S100a5	0	3	0	0	0	0	0	0
S100a6	136	137	143	75	115	120	146	147
S100a7a	0	0	2	0	0	4	0	0
S100a8	0	0	0	0	0	0	0	3
S100a9	5	8	3	0	44	6	0	6
Pglyrp4	0	0	0	0	0	0	0	0
4930529C04Rik	0	0	0	0	0	0	0	0
9130204L05Rik	0	0	0	0	0	0	0	0
Pglyrp3	0	0	0	0	0	0	0	0
Lor	32	20	23	40	30	21	14	36
Prr9	0	0	0	0	0	0	0	0
Lelp1	0	0	0	0	0	0	0	0
Sprr2a2	0	0	0	0	0	0	0	0
Sprr2a1	0	0	0	0	0	0	0	0
Sprr2a3	0	0	0	0	0	0	0	0
Sprr2b	0	0	0	0	0	0	0	0
Sprr2d	0	0	0	0	0	0	0	0
Sprr2e	0	0	0	0	0	0	0	0
Sprr2f	0	0	0	0	0	0	0	0
Sprr2g	0	0	0	0	0	0	0	0
Sprr2h	0	0	0	0	0	0	0	0
Sprr2i	0	0	0	0	0	0	0	0
Sprr2j-ps	0	0	0	0	0	0	0	0
Sprr2k	0	0	0	0	0	0	0	0
Sprr1b	0	0	0	0	0	0	0	2
Sprr3	0	0	0	0	0	0	0	0
Sprr1a	38	102	13	87	88	6	10	14
Sprr4	0	0	0	0	0	0	0	0
Ivl	0	1	0	0	0	0	0	0
Smcp	0	0	0	0	0	0	0	0
Lce6a	0	0	0	0	0	0	0	0
Lce1a1	0	0	0	0	0	0	0	0
Lce1b	0	0	0	0	0	0	0	0
Lce1a2	0	0	0	0	0	0	0	0
Lce1c	0	0	0	0	0	0	0	0
Lce1d	0	0	0	0	0	0	0	0
Lce1e	0	0	0	0	0	0	0	0
Lce1f	0	0	0	0	0	0	0	0
Lce1g	0	0	0	0	0	0	0	0
Lce1h	0	0	0	0	0	0	0	0
Lce1i	0	0	0	0	0	0	0	0
Lce1j	0	0	0	0	0	0	0	0
Lce1k	0	0	0	0	0	0	0	0
Kprp	0	0	0	0	0	0	0	0
Lce1l	0	0	0	0	0	0	0	0
2310050C09Rik	0	0	0	0	0	0	0	0
Lce3a	0	0	0	0	0	0	0	0
Lce3b	0	0	0	0	0	0	0	0
Lce3c	0	0	0	0	0	0	0	0
Lce3d	0	0	0	0	0	0	0	0
Lce3e	0	0	0	0	0	0	0	0
Lce3f	0	0	0	0	0	0	0	0
Crct1	0	0	0	0	0	0	0	0
Lce1m	0	0	0	0	0	0	0	0
Gm4858	0	0	0	0	0	0	0	0
Crnn	0	0	0	0	0	0	0	0
Flg2	0	0	0	0	0	0	0	0
Hrnr	0	0	0	0	0	0	0	0
Rptn	0	0	0	0	0	0	0	0
Mir5124a	0	0	0	0	0	0	0	0
Tchh	7	1	0	0	5	0	0	1
Tchhl1	0	0	0	0	0	0	0	0
S100a11	1263	1267	1087	888	1457	1112	1221	1306
S100a10	572	617	494	398	707	569	684	602
Tdpoz2	0	0	0	0	0	0	0	0
Tdpoz1	0	0	0	0	0	0	0	0
Tdpoz4	0	0	0	0	0	0	0	0
Tdpoz3	0	0	0	0	0	0	0	0
Gm9125	0	0	0	0	0	0	0	0
Gm10697	0	0	0	0	0	0	0	0
Tdpoz5	0	0	0	0	0	0	0	0
Gm10696	0	0	0	0	0	0	0	0
Them4	153	143	169	133	183	209	216	131
Them5	0	0	0	0	0	0	0	0
C2cd4d	17	25	22	15	33	8	12	22
Rorc	1275	1078	831	1484	975	787	1078	897
Lingo4	36	20	23	39	24	23	17	19
Tdrkh	606	612	604	615	592	552	569	470
Oaz3	0	0	0	1	0	4	0	0
Mrpl9	1114	1088	969	1102	1251	986	1016	974
Riiad1	51	50	58	91	82	67	45	66
Celf3	8685	7883	8323	7242	9359	8006	7909	8597
Snx27	2581	2396	2558	2310	2474	2410	2556	1952
Tuft1	1166	1232	1030	1267	1261	1038	1235	1024
BC021767	5	1	2	7	12	11	5	8
Selenbp2	0	0	0	0	0	0	0	0
Cgn	2014	2082	1802	1577	2317	1729	1653	1956
Pogz	1647	1466	1683	1265	1573	1400	1606	1333
Psmb4	5745	5652	4949	4866	6295	5024	4520	5531
Selenbp1	39	36	49	48	77	44	53	67
Rfx5	1241	1352	1288	1146	1323	1004	1034	1011
Pi4kb	2607	2444	2396	2346	2643	2500	2591	2558
Mir7013	0	0	2	0	0	1	0	1
Zfp687	2515	2418	2340	2167	2475	1964	1686	2202
Psmd4	2542	2407	2104	2169	2940	2028	2025	2482
Pip5k1a	1437	1406	1208	1415	1681	1232	1313	1330
Vps72	1076	992	947	1022	1062	801	795	931
Tmod4	3	9	5	1	1	3	0	2
Scnm1	439	450	351	331	405	349	415	441
Lysmd1	57	74	37	56	50	48	44	69
Tnfaip8l2	8	5	6	3	13	6	1	10
Sema6c	131	147	113	93	132	129	104	98
Gabpb2	2269	2023	2024	2006	2181	1869	2016	1774
Gm16740	98	102	82	90	121	60	84	86
Mllt11	1089	968	880	811	1036	946	954	955
Cdc42se1	1438	1437	1506	1583	1541	1343	1299	1463
Gm128	0	2	0	0	3	0	9	1
Bnipl	0	0	3	1	7	1	2	2
Prune	1063	1113	1024	868	1159	987	1111	1004
Fam63a	920	945	923	701	1028	742	836	911
Anxa9	24	43	27	20	22	9	21	25
Cers2	2621	2465	2203	2069	2447	2021	2485	2401
Setdb1	1227	1128	1189	1195	1225	1098	1171	1037
4930558C23Rik	0	0	0	0	0	0	0	0
Gm4349	0	0	2	4	0	0	0	0
Arnt	1755	1681	1738	1675	1858	1387	1596	1382
Ctsk	20	19	35	28	33	36	40	19
Ctss	535	349	522	421	521	324	420	437
Hormad1	0	0	0	0	0	0	0	0
Golph3l	1482	1472	1375	1349	1055	1146	1155	1126
Ensa	2447	2426	2376	2253	3128	2531	2733	2387
Mcl1	3073	2991	3013	3054	3387	2910	2878	2858
Adamtsl4	28	16	44	24	16	33	23	48
Ecm1	73	78	99	65	97	102	78	96
Mir7014	0	0	0	0	0	0	0	0
Tars2	667	737	615	523	792	662	774	680
Rprd2	1487	1469	1566	1428	1537	1316	1444	1226
Prpf3	716	645	757	690	692	640	658	666
Mrps21	816	774	788	815	911	722	812	949
C920021L13Rik	6	7	19	14	7	6	8	4
Ciart	156	173	145	159	277	255	308	221
BC028528	17	19	8	10	9	11	10	17
Aph1a	1087	1202	1045	1180	1220	928	998	975
Car14	0	0	0	0	0	1	1	0
Anp32e	3412	3623	3350	3727	3965	3388	3509	2898
Gm9054	2	1	0	5	5	0	3	0
Plekho1	182	153	169	148	174	124	153	178
Vps45	620	614	546	558	734	595	596	593
Mir1946b	0	0	0	0	0	0	0	0
Otud7b	1724	1514	1537	1542	1508	1332	1261	1263
Mtmr11	1596	1578	1616	1373	1747	1540	1360	1384
Sf3b4	855	727	667	681	912	661	724	796
Sv2a	5011	4844	5005	4378	5394	4443	4222	4707
Bola1	381	449	323	371	540	363	433	566
Hist2h2ab	4	0	1	0	3	1	0	1
Hist2h2ac	0	1	1	0	2	0	0	2
Hist2h2be	434	390	365	295	323	331	390	296
Hist2h3c2	0	0	0	0	0	0	0	0
Hist2h3c1	0	1	0	0	0	0	0	0
Hist2h2aa1	0	0	0	0	0	0	0	0
Hist2h2aa2	0	0	0	0	0	0	0	0
Hist2h4	10	7	9	12	4	6	9	2
Hist2h3b	0	2	1	3	0	3	1	2
Hist2h2bb	0	3	3	5	0	0	0	0
Fcgr1	24	26	25	20	17	19	11	15
Terc	5	7	5	6	2	1	2	5
BC107364	0	0	0	0	0	0	0	0
Hfe2	0	0	0	0	0	0	0	0
Gm15441	28	27	14	25	10	8	11	14
Txnip	3686	4169	3118	4368	2375	2122	1611	1887
Polr3gl	672	640	597	634	619	542	643	566
Ankrd34a	76	64	72	62	65	26	38	64
Lix1l	941	1029	835	1037	843	753	845	799
6330549D23Rik	14	21	24	25	16	28	21	15
Rbm8a	1641	1701	1465	1563	1848	1536	1604	1545
Pex11b	1158	1133	1073	1008	1216	888	1062	1015
Itga10	123	102	123	102	90	128	141	120
Ankrd35	182	190	195	176	172	127	99	147
Pias3	1275	1292	1283	1061	1402	1125	1130	1300
Nudt17	23	18	12	34	24	26	22	26
Polr3c	783	767	687	702	869	744	694	775
Rnf115	2650	2623	2552	2462	2934	2761	3292	2410
Cd160	0	0	0	0	0	0	0	0
4930442L01Rik	0	0	0	0	0	0	0	0
Pdzk1	0	0	0	0	0	0	1	0
Gpr89	642	573	618	490	497	504	590	574
Gja8	0	0	0	0	0	0	0	0
Gja5	0	0	0	0	0	2	0	0
Acp6	571	502	515	345	623	582	492	582
Bcl9	3009	2698	3517	2768	2777	2557	2635	2544
Mir378c	0	0	0	0	0	0	0	0
Olfr1402	0	0	0	0	0	0	0	0
Chd1l	811	763	793	717	920	827	776	801
Fmo5	439	342	381	446	343	310	406	318
Prkab2	631	584	613	556	534	569	724	441
Pde4dip	7746	7213	6998	6441	6546	5911	5372	6034
Mir7225	0	0	0	0	0	0	0	0
Sec22b	4675	4478	4321	4295	4766	3880	4025	4126
Gm5544	0	3	0	0	0	0	0	2
Notch2	185	140	156	123	224	137	157	178
Adam30	0	0	0	0	0	0	0	0
Reg4	0	0	0	0	0	0	0	0
Hmgcs2	20	58	2	0	8	0	0	0
Phgdh	1716	1972	1567	1149	1853	1502	1421	1728
Zfp697	134	133	165	118	103	106	88	87
Hsd3b4	0	0	0	0	0	0	0	0
Gm10681	0	0	0	0	0	0	0	0
Hsd3b5	0	0	0	0	0	0	0	0
Hsd3b2	0	0	0	0	0	0	0	0
Hsd3b3	0	0	0	0	0	0	0	0
Hsd3b6	0	0	0	0	0	0	0	0
Hsd3b1	0	0	0	0	0	0	0	0
Hao2	0	0	0	0	0	0	0	0
Gm12440	0	0	0	0	0	0	0	0
Wars2	254	238	230	177	213	217	273	221
Mir6481	0	0	0	0	0	0	0	0
Tbx15	15	14	14	5	16	15	7	8
Spag17	1	0	0	0	0	1	0	0
Wdr3	789	860	766	785	1015	847	950	800
Gdap2	1037	955	851	966	1191	931	953	900
4930406D18Rik	0	0	0	0	0	0	0	0
Fam46c	1448	1388	1394	1175	1165	1060	1094	1250
Man1a2	2805	2486	2903	2696	2871	2342	2609	2010
Vtcn1	2	5	4	0	3	0	2	1
Trim45	118	149	120	127	155	137	159	154
Ttf2	279	256	217	225	353	279	313	244
Cd101	0	0	2	0	2	0	0	0
Ptgfrn	143	148	117	106	248	190	218	221
Cd2	8	1	0	0	4	0	3	1
Igsf3	38	42	21	34	38	43	34	37
Atp1a1	28656	25996	23043	24817	32534	23382	23954	27752
Mab21l3	6	7	0	0	4	1	1	3
Slc22a15	227	215	179	179	219	196	187	177
Nhlh2	0	0	0	0	0	0	0	0
Casq2	3	8	11	9	2	5	6	1
Vangl1	114	70	102	103	124	125	141	151
A230001M10Rik	0	0	0	0	0	0	0	1
Ngf	70	71	85	83	94	100	101	98
Tspan2os	14	6	6	0	20	8	20	4
Tspan2	2327	2426	2143	2499	2153	2339	2867	1616
Tshb	0	0	0	0	0	0	0	0
Sycp1	8	20	25	7	22	13	24	10
Nr1h5	0	0	0	4	0	0	0	0
Sike1	798	766	787	711	800	616	769	622
Csde1	6957	6582	6691	6434	6791	6473	7047	5237
Nras	930	960	910	769	944	821	842	682
Ampd1	0	1	1	2	0	0	0	1
Dennd2c	39	43	38	32	39	40	45	46
Bcas2	1449	1597	1442	1521	1710	1436	1607	1469
Trim33	1789	1707	1787	1774	1841	1569	1682	1311
Syt6	13	2	10	4	26	17	9	10
Atg4a	134	155	114	230	183	110	219	151
Olfml3	37	53	52	80	59	42	48	55
Hipk1	3330	3224	3180	2816	3331	2807	2961	2588
Dclre1b	242	231	167	203	257	190	196	171
Gm15471	0	0	0	0	0	0	0	0
Ap4b1	745	739	620	623	783	634	712	624
Bcl2l15	0	1	0	0	2	1	0	2
Ptpn22	5	1	5	0	3	1	2	5
Rsbn1	981	959	993	1037	1032	1039	1116	676
Phtf1os	26	25	11	30	42	24	18	12
Phtf1	1253	1133	1006	1108	1109	997	1034	900
Magi3	242	255	293	201	286	224	305	248
Lrig2	861	739	796	734	852	707	792	644
Slc16a1	26	19	8	32	41	17	13	18
Fam19a3	4	3	4	7	3	0	3	5
Ppm1j	24	39	26	19	21	7	13	30
Rhoc	600	564	520	546	604	450	543	549
Mov10	653	619	582	398	542	471	537	507
Capza1	466	353	388	374	415	361	436	284
St7l	787	795	846	788	842	715	849	862
Wnt2b	0	0	0	0	0	0	0	0
Cttnbp2nl	556	385	436	422	420	350	405	401
4930564D02Rik	0	0	0	0	0	0	0	0
Kcnd3os	0	0	0	0	0	0	0	0
Kcnd3	26	17	9	4	34	33	33	12
Ddx20	377	422	425	328	434	353	421	317
Fam212b	288	388	364	224	336	312	307	257
Rap1a	1529	1595	1579	1739	1665	1733	1826	1199
Gm5547	3	2	10	0	2	5	6	1
Tmigd3	487	438	299	274	607	480	532	507
Adora3	17	1	13	9	13	23	15	27
I830077J02Rik	1	1	0	0	3	0	1	1
Atp5f1	4169	4348	3688	3663	4987	4018	4308	3862
Wdr77	1141	1189	970	958	1348	1023	1137	1012
Ovgp1	12	39	38	44	42	59	45	17
Pifo	0	3	1	2	0	1	5	0
Chia1	24	12	1	29	20	6	5	3
Chil3	0	0	0	0	4	0	0	0
Chil4	0	0	0	0	0	0	0	1
Chil6	25	28	18	17	19	27	22	11
2010016I18Rik	4	8	5	12	2	2	4	4
Dennd2d	1065	1032	971	919	899	880	773	747
Cept1	557	580	524	473	558	591	540	412
Dram2	905	972	888	754	891	826	882	574
Lrif1	438	449	506	511	417	544	501	230
Cd53	55	51	56	27	39	33	29	26
Olfr266	0	0	0	0	0	0	0	0
Kcna3	4	1	4	5	7	14	1	4
AI504432	3	10	5	15	8	7	3	3
Kcna2	601	519	425	265	333	458	366	355
Kcna10	0	0	0	0	0	0	0	0
Cym	0	1	0	4	1	0	0	0
A630076J17Rik	0	0	0	0	0	0	0	0
Prok1	0	0	0	0	0	6	0	0
Lamtor5	796	788	659	719	770	674	751	632
Slc16a4	2	4	1	1	4	1	3	2
Rbm15	472	409	493	387	414	369	372	474
Kcnc4	21	25	19	15	49	29	62	57
Slc6a17	4500	4534	4181	3587	5357	4171	3779	4690
Ubl4b	0	0	0	0	0	0	0	0
Alx3	0	0	0	0	0	0	0	0
Strip1	1701	1487	1516	1362	1774	1384	1513	1622
Ahcyl1	6868	6447	6719	7203	6557	5750	6532	5562
Csf1	811	776	763	782	972	669	787	775
Eps8l3	0	0	0	0	0	0	1	0
4933431E20Rik	532	451	483	325	486	530	514	458
Gstm5	590	674	567	478	684	520	568	691
Gstm7	69	66	48	45	111	53	95	71
Gstm6	5	9	11	6	13	2	12	5
Gstm3	18	24	7	6	35	13	8	10
Gstm2	737	681	506	660	633	500	634	635
Gstm1	4546	4106	3713	4481	3552	2888	3603	3651
Gstm4	635	769	630	527	764	610	638	588
Ampd2	6442	6049	5618	5040	5915	4850	4790	6096
Gnat2	699	799	581	653	616	497	488	585
Gnai3	4456	4432	4077	4264	4785	4179	4445	3535
Gpr61	0	0	0	0	0	0	0	0
Amigo1	3165	3259	2961	2886	3127	2496	2869	2730
Cyb561d1	865	872	834	749	916	790	763	852
Atxn7l2	299	250	251	275	302	254	302	292
Sypl2	0	1	0	0	0	0	2	0
Psma5	1469	1637	1296	1386	1628	1356	1313	1198
Sort1	9118	8763	8377	8145	9014	7674	8181	7301
Mybphl	0	1	0	0	0	0	0	0
Gm12522	2	0	0	0	2	0	2	5
Psrc1	31	42	28	11	18	21	34	15
Celsr2	814	884	884	700	780	723	531	652
Sars	11349	11458	10661	9723	14238	11444	12996	13208
5330417C22Rik	8758	8157	7392	6175	8175	7160	7470	7742
1700013F07Rik	12	13	19	15	15	12	20	18
Scarna2	0	0	0	0	0	0	0	1
Tmem167b	3669	3703	3475	3429	3814	3250	3263	2853
Taf13	270	340	308	263	270	255	318	221
Wdr47	1152	1099	1125	1100	1096	1043	1146	881
Clcc1	931	865	923	821	976	869	821	779
Gpsm2	205	216	185	209	229	198	221	200
Aknad1	0	0	1	0	0	0	1	0
Stxbp3	1000	940	930	904	1286	1171	1173	815
Fndc7	0	1	0	0	0	0	0	0
Prpf38b	1760	1635	1655	1546	1531	1468	1612	1383
Henmt1	11	11	14	13	6	4	11	7
Fam102b	84	54	102	93	99	73	100	64
Slc25a54	0	0	0	0	0	0	0	0
Slc25a24	162	207	215	143	242	136	135	129
Vav3	31	42	12	22	53	32	35	29
Ntng1	3	3	6	1	2	6	7	2
Prmt6	400	398	339	444	499	416	437	399
Gm6602	0	0	0	0	0	0	0	0
Amy2b	35	66	4	0	23	1	2	0
Amy2a5	0	0	0	0	0	0	0	0
Amy2a4	0	0	0	0	0	0	0	0
Amy2a3	0	0	0	0	0	0	0	0
Amy2a2	0	0	0	0	0	0	0	0
Amy1	46	65	25	39	38	47	48	29
Rnpc3	384	367	431	375	306	362	435	261
Col11a1	6	1	4	1	13	5	9	3
Mir669b	0	0	0	0	0	0	0	0
Olfm3	125	113	98	75	234	140	284	168
S1pr1	700	453	559	568	525	363	467	452
A930005H10Rik	117	92	90	87	120	59	100	97
Dph5	156	155	168	142	158	163	220	133
Slc30a7	2724	2650	2576	2369	2256	2069	1687	1515
Mir669n	0	0	0	0	0	0	0	0
Extl2	1224	1255	1313	1189	1370	1086	1125	964
Vcam1	16	24	28	41	17	24	24	30
Gpr88	0	0	0	0	0	0	0	0
Cdc14a	133	97	154	165	150	137	149	146
Rtca	606	618	541	532	832	529	545	571
Dbt	511	485	426	519	645	464	493	465
Lrrc39	1	16	2	3	8	5	11	8
Trmt13	175	150	159	170	178	128	155	99
Sass6	75	57	91	64	72	43	58	39
Hiat1	2147	2111	2104	2194	2360	2060	2202	1745
Slc35a3	990	998	887	1078	1085	1025	1143	612
Agl	3833	3539	3700	3386	3786	3367	3175	2889
Frrs1	220	214	242	163	240	265	262	197
Palmd	77	93	71	120	90	84	84	74
4930455H04Rik	0	0	0	0	0	0	0	0
1700061I17Rik	0	0	0	0	0	0	0	0
Lppr4	613	562	609	580	454	478	335	358
Lppr5	3	2	3	6	9	8	0	0
Snx7	317	292	271	300	252	299	264	249
Mir137	0	0	0	0	0	0	0	0
Dpyd	132	120	139	156	115	88	115	89
Ptbp2	311	384	362	408	356	416	365	218
6530403H02Rik	0	0	0	0	0	0	0	0
Rwdd3	146	118	120	166	124	116	125	95
Tmem56	2427	2680	2709	2406	2536	2556	2622	1603
Alg14	210	208	201	240	250	170	189	204
Cnn3	3035	2920	2881	2804	2949	2515	2652	2553
Slc44a3	1970	1880	1710	1615	2281	1743	1652	1883
A730020M07Rik	0	0	0	0	0	0	0	0
4930432M17Rik	0	0	0	0	0	0	0	0
F3	605	506	621	514	645	691	858	619
Abcd3	7306	6737	6626	6865	7453	6182	6534	5456
Arhgap29	774	580	693	630	629	541	659	482
Abca4	136	149	151	102	213	111	88	63
Gclm	3455	3965	3681	3190	3490	3226	3412	2856
Dnttip2	1231	1191	1080	1136	1363	1094	1275	966
Mir760	0	0	0	0	0	0	0	0
Bcar3	54	55	51	38	74	40	32	70
Fnbp1l	743	791	895	600	826	761	882	608
Mir7657	0	0	0	0	0	0	0	0
Pde5a	2488	2512	2626	2932	2365	2115	2351	1645
4930447N08Rik	0	1	0	0	0	0	0	0
4933405D12Rik	4	2	2	0	0	0	0	2
Fabp2	0	3	0	0	0	0	1	0
1810037I17Rik	1362	1471	1197	1383	1692	1225	1198	1442
Usp53	607	468	569	561	567	468	502	470
Myoz2	0	0	0	0	0	0	0	0
Synpo2	40	19	26	37	45	28	24	37
Sec24d	6980	6738	6023	5763	5394	4487	4254	4858
Mettl14	516	566	539	633	633	521	629	410
Prss12	0	0	0	0	0	0	0	1
Snhg8	384	437	355	373	560	410	507	483
Snora24	0	0	0	0	0	0	0	0
Ndst3	0	1	0	0	0	0	0	1
Tram1l1	69	77	74	22	76	47	84	49
1700006A11Rik	0	0	0	0	0	0	0	0
1700003H04Rik	0	0	0	0	0	0	0	0
Ndst4	233	197	157	127	362	273	414	291
Ugt8a	44	30	19	19	75	62	105	36
Arsj	2	0	0	3	2	2	0	0
Camk2d	693	705	606	577	775	683	766	638
Ank2	3230	2964	3217	2631	3941	3226	3758	3074
LOC100862268	0	3	2	0	0	0	4	6
Larp7	549	461	457	559	535	438	517	430
Mir302b	0	0	0	0	0	0	0	0
Mir302c	0	0	0	0	0	0	0	0
Mir302a	0	0	0	0	0	0	0	0
Mir302d	0	0	0	0	0	0	0	0
Mir367	0	0	0	0	0	0	0	0
Zgrf1	90	80	94	103	135	97	106	98
Neurog2	0	0	0	0	0	0	0	0
Alpk1	58	38	31	34	52	51	37	34
Tifa	234	270	208	179	290	136	235	243
Ap1ar	1491	1579	1281	1341	1516	1298	1404	1287
5730508B09Rik	80	73	85	66	97	83	95	85
9830132P13Rik	0	0	0	0	0	0	0	0
D030025E07Rik	0	0	0	0	0	0	0	0
Pitx2	0	0	0	0	0	0	0	0
Enpep	1933	1555	1564	1240	2146	1497	1817	1638
Gm5712	0	0	0	0	0	0	0	0
Elovl6	981	963	884	879	1149	987	1128	960
Egf	790	894	753	723	602	526	461	468
6330410L21Rik	0	0	4	4	1	1	2	1
Lrit3	0	0	0	0	0	0	0	0
Rrh	1	0	0	0	0	0	0	0
Gar1	320	331	284	319	457	302	386	377
Cfi	64	80	48	21	94	50	80	63
Pla2g12a	1461	1418	1313	1094	1912	1393	1396	1557
Casp6	250	245	240	186	249	189	245	211
Ccdc109b	243	212	189	199	317	222	255	271
Sec24b	2126	1945	2092	1835	2175	1710	1804	1864
Col25a1	14	6	7	19	24	12	25	10
Etnppl	0	0	0	0	0	0	0	0
Ostc	5794	5510	4788	5068	5005	4546	4268	4449
Rpl34	88	88	90	81	90	71	76	112
Rpl34-ps1	0	0	0	0	0	0	0	0
Lef1	1	0	1	0	0	4	1	4
Hadh	15888	16364	15199	15297	16282	14332	15361	14601
Cyp2u1	256	189	218	198	222	198	197	191
Sgms2	1829	1776	1768	1839	1858	1479	1582	1308
Papss1	3700	3418	3048	3287	3337	2807	2592	2930
Dkk2	15	11	23	16	25	11	20	21
Gm5549	5	3	0	0	6	0	3	2
Aimp1	1012	1009	905	968	1193	971	1001	1000
Tbck	915	837	843	771	745	712	757	603
Gm29811	0	2	0	0	0	0	0	0
Npnt	1390	1469	1447	1520	1270	1290	1390	1236
Gstcd	185	183	173	117	215	206	214	147
Ints12	487	553	514	514	496	461	580	405
Arhgef38	1	7	7	3	1	4	0	0
Ppa2	522	505	446	416	634	497	532	476
Tet2	1281	1100	1180	1163	948	1137	858	791
Cxxc4	2549	2393	2411	2532	2133	1955	2091	1595
Mir1895	0	0	0	0	0	0	0	0
4930539C22Rik	0	0	0	0	0	0	0	0
Tacr3	14	18	10	30	86	45	49	71
Cenpe	9	15	7	20	12	20	29	9
Bdh2	0	0	0	0	0	0	0	0
Slc9b2	1	0	2	0	1	6	3	1
Slc9b1	0	3	0	0	0	0	1	0
Cisd2	1623	1684	1397	1660	1976	1781	1787	1345
4930539J05Rik	11	21	22	11	17	19	5	20
Ube2d3	5378	5521	5490	5711	6294	5914	6303	3979
Manba	1419	1366	1322	1142	1331	1137	1395	1183
Nfkb1	2084	2012	1908	1817	2120	1684	1755	1742
Slc39a8	25	31	16	30	35	39	39	43
4933401H06Rik	0	0	0	0	0	0	0	0
Bank1	0	0	0	0	0	0	0	0
1700030L20Rik	0	0	0	0	0	0	0	0
Ppp3ca	1356	1348	1404	1270	1592	1329	1494	1255
Emcn	722	514	575	753	470	487	635	497
Gm4861	0	0	0	0	0	0	0	0
Ddit4l	44	40	26	38	39	39	40	21
H2afz	3189	2970	2827	2906	3308	2673	2870	3479
Dnajb14	904	821	757	594	825	740	691	635
Lamtor3	1108	1198	1192	1109	1435	1322	1313	1170
Dapp1	666	706	621	577	573	617	451	432
Gm5105	36	65	37	24	36	21	15	27
Mttp	767	789	667	631	747	579	772	641
Trmt10a	192	157	164	105	191	176	140	137
4930579F01Rik	0	2	0	0	0	0	0	0
0610031O16Rik	0	0	0	0	0	0	0	0
Adh7	26	20	17	28	38	23	40	16
Adh1	5808	5387	5325	4590	4425	3945	4854	4672
Adh6a	0	0	0	0	0	0	0	0
Adh6-ps1	0	0	0	0	0	0	0	0
Adh4	0	0	0	0	0	0	0	0
Adh5	1678	1670	1548	1645	1767	1434	1727	1374
Metap1	1658	1577	1541	1407	1871	1474	1700	1575
Eif4e	2005	1914	1879	1949	2194	1884	2278	1658
Mir1956	0	0	0	0	0	0	0	0
4930425O10Rik	0	0	0	0	0	0	0	0
Tspan5	4445	4368	4033	4677	4026	3564	3795	3165
Rap1gds1	1169	1162	1046	1031	1050	970	1087	977
Stpg2	10	9	2	3	5	8	5	5
Mir7j	0	0	0	0	0	0	0	0
Pdha2	0	0	0	0	0	0	0	0
Unc5c	332	272	338	356	439	357	445	317
Bmpr1b	177	143	180	225	178	183	195	155
Pdlim5	1223	1164	1270	1085	1296	1275	1269	1092
Gbp5	30	25	8	16	81	14	12	16
Gbp7	328	328	363	411	359	275	274	239
Gbp3	40	55	51	26	77	22	23	32
Gbp2b	0	0	0	0	0	0	0	0
Gbp2	54	52	62	63	100	30	92	71
Mir6381	0	0	0	0	0	0	0	0
Ccbl2	218	269	176	188	210	160	201	179
Gtf2b	1118	1205	1141	1049	1131	984	1005	903
Pkn2	2230	2322	2318	2155	2286	2115	2618	1702
A830019L24Rik	0	0	0	0	0	0	0	0
Gm6260	0	0	0	0	0	0	0	0
Lmo4	170	150	177	149	200	132	212	157
Hs2st1	1382	1329	1321	1194	1322	1122	1166	964
Sep15	7528	7423	6734	7013	8277	7027	6560	6160
Sh3glb1	3200	2933	2914	3047	2881	2642	3215	2187
Clca3a1	0	1	0	1	1	1	3	3
Clca3a2	1	0	0	0	0	0	0	0
Clca3b	0	0	1	0	0	0	0	0
Clca4c-ps	0	0	0	0	0	0	0	0
Clca4b	0	0	0	0	0	0	0	0
Clca4a	0	0	0	0	0	0	0	0
Clca1	0	0	0	0	0	0	0	0
Clca2	4	9	4	9	11	1	4	6
Odf2l	389	384	348	361	375	415	378	263
Col24a1	1	0	1	0	1	0	1	0
Znhit6	486	394	352	423	584	498	500	473
Cyr61	44	30	45	48	59	44	42	65
Ddah1	8	1	10	6	2	2	10	9
Bcl10	574	543	521	555	542	512	548	486
2410004B18Rik	306	256	270	360	272	278	283	252
Syde2	352	338	324	318	391	346	401	386
Wdr63	11	8	4	7	13	3	7	2
Mcoln3	76	93	146	92	235	223	339	202
Mcoln2	0	0	0	0	0	0	5	0
Lpar3	0	0	0	0	0	0	0	0
Gm10636	0	0	0	0	0	0	0	0
Ssx2ip	1465	1455	1430	1517	1501	1360	1356	1284
Ctbs	440	396	395	359	460	344	456	387
Spata1	39	45	60	65	59	28	51	39
Gng5	982	974	938	708	1191	1058	1127	1114
Rpf1	604	620	606	601	735	571	653	537
Dnase2b	9	9	2	2	11	6	5	5
Uox	95	105	76	120	123	70	89	72
Gm16325	2	0	1	0	0	1	2	1
4930503B20Rik	6	3	8	3	9	10	2	6
Prkacb	13141	13636	13860	13333	13815	11948	12788	10095
Ttll7	4311	4220	4556	4281	4336	4226	4638	3288
Adgrl2	279	232	284	350	257	227	234	242
Gm1653	0	0	0	0	4	0	0	0
Adgrl4	468	317	345	341	309	317	375	246
Ifi44	2	17	5	4	13	10	4	4
Ifi44l	0	0	0	4	0	0	0	0
Ptgfr	0	1	0	0	0	0	0	0
Gipc2	77	53	61	54	93	84	97	76
Dnajb4	1110	1131	1108	1206	895	933	869	681
Fubp1	3314	3153	3360	3088	3001	2900	3046	2234
Nexn	16	28	19	13	7	15	11	7
Fam73a	1562	1568	1553	1397	1644	1579	1488	1083
Usp33	4872	4743	4645	4582	4116	4304	4446	3317
Zzz3	3222	2981	2974	2956	3458	3056	3377	2667
Ak5	189	188	161	91	132	131	113	131
AI115009	1	0	0	5	5	0	0	0
Pigk	2237	1939	1877	1839	2201	1954	2004	1857
St6galnac5	164	120	117	211	201	139	170	180
4930482G09Rik	0	0	0	0	0	0	0	0
St6galnac3	19	21	19	23	8	17	14	8
1700012D16Rik	0	0	0	0	0	0	0	0
5730460C07Rik	0	0	0	0	0	0	0	0
Asb17	0	0	0	0	0	0	0	0
Asb17os	0	0	0	0	0	0	0	0
Msh4	1	4	3	0	0	0	0	1
Rabggtb	1429	1435	1254	1321	1487	1367	1521	1409
Snord45b	0	0	0	0	0	0	0	1
Snord45c	0	0	0	0	0	0	0	0
Acadm	593	569	559	566	631	581	532	444
Slc44a5	2	0	0	0	4	0	1	1
Lhx8	0	0	0	0	0	0	0	0
AI606473	0	0	0	0	0	0	0	0
Tyw3	80	62	49	49	68	81	56	54
Cryz	547	614	536	522	688	559	653	445
Erich3	347	352	329	270	323	310	288	224
Tnni3k	6	3	1	8	0	3	0	0
Fpgt	1198	1224	1115	1238	1093	1188	1158	791
Lrriq3	69	47	51	70	70	29	57	52
9330178D15Rik	0	0	0	0	0	0	0	0
4930570G19Rik	90	78	90	91	76	77	58	30
Negr1	1152	1028	997	1130	1059	883	1155	773
Zranb2	2068	2212	2349	1986	2426	2582	2796	1867
Mir186	4	0	8	4	0	0	3	1
Ptger3	30	34	19	19	47	13	33	25
Cth	60	54	53	26	54	59	41	42
Ankrd13c	1568	1519	1396	1619	1557	1363	1490	1316
Srsf11	3114	2904	2835	2912	2923	2794	2788	2556
Lrrc40	673	730	728	652	763	703	703	547
Lrrc7	0	6	0	0	0	0	1	0
Gm20752	0	0	0	0	0	0	0	0
Depdc1a	0	1	2	0	0	0	0	0
Rpe65	0	0	0	0	0	0	0	0
Wls	6582	6362	6095	6337	6936	6342	7244	5134
Vmn1r2	0	0	0	0	0	0	0	0
Vmn1r3	0	0	0	0	0	0	0	0
Mir3471-2	0	0	0	0	0	0	0	0
Tmem68	563	472	506	556	557	507	496	367
Tgs1	406	400	350	399	415	294	353	241
2210414B05Rik	0	0	0	0	0	0	0	0
Lyn	257	247	242	206	257	186	209	198
6330407A03Rik	0	0	0	0	0	0	0	0
Rps20	4525	4182	3817	3258	5398	4093	4791	5027
Mos	2	4	2	0	1	0	0	0
Plag1	254	239	233	253	269	238	243	169
Chchd7	673	667	655	708	758	619	598	689
Sdr16c5	0	0	0	0	0	0	0	0
Sdr16c6	0	0	0	0	0	0	0	0
Penk	9	6	2	4	13	6	0	3
Gm11780	0	0	0	0	0	0	0	0
Impad1	2655	2634	2498	2504	2522	2422	2547	1723
4930423M02Rik	0	0	0	0	0	0	0	0
Fam110b	565	487	465	522	462	402	459	539
Ubxn2b	673	534	707	515	601	535	661	486
Cyp7a1	0	0	0	0	0	0	0	0
Sdcbp	4114	4043	3696	3675	4386	3835	3803	3218
Nsmaf	1569	1592	1428	1571	1746	1456	1676	1337
Tox	689	614	509	677	691	534	623	589
8430436N08Rik	0	0	0	0	0	0	0	0
Car8	638	488	525	546	624	424	679	472
Rab2a	8784	8503	7824	8506	9308	8235	7951	6951
Chd7	3494	2979	2804	2794	3354	2937	2602	2818
Clvs1	33	21	16	12	21	24	37	6
Asph	1643	1619	1584	1360	1549	1217	1385	1111
4930412C18Rik	21	42	21	24	22	24	36	17
Gdf6	0	5	0	0	0	0	0	0
4930448K20Rik	0	0	0	0	0	0	0	0
1700123O12Rik	0	0	0	0	0	0	0	0
2610301B20Rik	623	574	605	610	622	535	709	432
Plekhf2	251	303	314	238	288	255	347	227
Ndufaf6	134	139	134	135	161	166	182	162
Mir684-2	0	0	0	0	0	0	0	0
Trp53inp1	1668	1967	2160	1592	1692	1896	1916	1050
Ccne2	120	113	125	132	102	104	102	60
Ints8	1118	1182	1177	1038	1059	1131	1148	877
Dpy19l4	739	672	594	674	675	690	720	508
Esrp1	6047	6361	5978	5449	7140	5644	6104	5445
1110037F02Rik	2768	2533	2482	2464	2627	2380	2453	2171
Rad54b	3	4	1	5	5	7	1	4
Fsbp	9	5	3	8	8	6	10	3
Gem	78	65	91	71	109	126	87	97
Cdh17	2	1	0	0	3	0	4	3
Pdp1	378	368	313	443	316	355	324	262
1700123M08Rik	42	20	18	36	36	21	46	34
Tmem67	376	362	310	293	369	352	355	263
Rbm12b2	260	240	267	244	241	272	296	210
Rbm12b1	202	155	158	102	155	166	174	110
Fam92a	792	857	824	786	923	842	986	665
Triqk	282	245	344	268	309	323	330	159
Runx1t1	1157	1044	1100	1004	963	1104	1034	885
Gm2560	3	1	0	0	0	0	0	0
Slc26a7	2	0	0	0	1	0	0	1
Lrrc69	0	2	0	6	1	0	0	0
Otud6b	1677	1675	1601	1457	1582	1495	1618	1120
Tmem55a	1111	1030	972	945	1000	1016	1087	902
Gm11837	116	109	84	125	125	103	155	89
Necab1	0	0	0	0	9	5	0	0
Tmem64	1132	1138	1130	1202	1134	1111	1156	898
Calb1	371	350	321	371	502	440	543	357
Decr1	551	558	474	515	524	539	529	481
Mir6400	0	0	0	0	0	0	0	0
Nbn	888	836	807	767	917	848	1077	803
Osgin2	398	354	368	291	432	260	352	233
Ripk2	340	281	273	223	440	262	304	310
A530072M11Rik	39	82	72	64	60	51	54	53
Mmp16	31	17	37	29	29	28	24	22
Cngb3	2	7	1	2	2	1	1	4
Cpne3	1500	1450	1521	1370	1523	1365	1425	1006
Rmdn1	140	196	170	173	129	161	152	102
Wwp1	518	523	580	393	483	575	553	368
Slc7a13	0	0	0	0	0	0	0	0
Atp6v0d2	0	1	0	5	0	1	2	2
4930480G23Rik	0	0	0	0	0	0	0	0
Ttpa	1	0	0	0	0	3	4	0
Ggh	596	580	530	491	618	530	530	383
Nkain3	8	3	3	1	1	6	0	1
Prdm13	0	0	0	0	0	0	0	0
Ccnc	665	757	719	651	794	808	793	437
Tstd3	338	349	350	289	359	276	280	261
Usp45	1780	1556	1767	1593	1568	1658	1789	1274
4930528A17Rik	19	19	15	27	25	22	17	10
Pnisr	2137	2053	2230	2208	1944	2079	1987	1532
Coq3	145	137	119	91	182	109	113	100
Faxc	2320	2112	2249	2081	2200	2156	2136	1742
Fbxl4	976	1011	933	836	1051	898	1200	843
Pou3f2	0	0	0	0	0	0	0	0
Pnky	0	0	0	0	0	0	0	0
Mms22l	57	40	50	43	80	50	41	42
Klhl32	1865	1865	1780	1839	2106	1574	1696	1936
Ndufaf4	513	511	480	453	603	522	637	403
Gpr63	51	43	34	23	31	31	29	42
Fhl5	1	2	0	0	0	0	1	0
Ufl1	3209	3234	3032	3165	3000	2823	2778	2391
Fut9	0	0	0	0	0	0	0	0
Manea	658	696	672	554	739	618	754	470
4930548K13Rik	0	0	0	0	0	0	0	0
Epha7	353	327	523	269	307	320	399	294
4930556G01Rik	0	0	0	0	0	0	0	0
Map3k7	2585	2691	2774	2589	3108	2426	2631	2231
Bach2	42	18	27	14	33	21	48	16
Bach2os	11	7	9	1	10	8	16	1
Gja10	0	3	1	0	0	0	0	0
Casp8ap2	540	582	592	601	584	600	635	462
Mdn1	1827	1849	1865	1396	1975	1958	2167	1545
Lyrm2	704	732	601	644	724	689	709	538
Ankrd6	136	135	103	70	175	130	163	128
Rragd	3222	3217	3617	2775	3596	3583	3987	3090
4933421O10Rik	858	757	741	746	771	571	601	629
Ube2j1	3265	3370	2875	2977	2888	2731	2862	2383
Gabrr2	11	4	13	10	6	2	4	14
Gabrr1	0	0	0	0	0	0	0	0
Pm20d2	616	612	735	618	483	485	675	518
Srsf12	62	44	66	48	78	82	68	63
Pnrc1	1334	1420	1205	1214	1427	1154	1024	982
Rngtt	860	691	683	660	795	668	792	532
Mir8118	0	0	0	0	0	0	0	0
Cnr1	329	271	329	397	278	303	428	243
Spaca1	57	83	42	11	11	27	26	17
Akirin2	1170	1259	1215	1121	1505	1192	1410	1344
Orc3	1431	1483	1262	1259	1621	1446	1526	1224
Rars2	1017	980	978	985	1145	940	994	907
Slc35a1	1078	1065	942	957	1076	969	1076	855
1700003M02Rik	2	10	9	2	19	4	8	12
Gm136	1	1	0	0	0	0	0	0
Smim8	287	256	238	317	351	261	301	187
Zfp292	1727	1711	1707	1724	1760	1558	1794	1170
Cga	0	0	0	0	0	0	0	0
Platr9	0	0	0	0	0	0	0	0
Mob3b	55	59	57	35	37	48	61	44
Ifnk	0	0	1	0	0	0	0	0
3110043O21Rik	709	781	844	655	830	761	915	624
Lingo2	0	0	1	1	2	2	0	0
Mir876	0	0	0	0	0	0	0	0
Mir873b	0	0	0	0	0	0	0	0
Mir873a	0	0	0	0	0	0	0	0
1700009N14Rik	0	0	0	0	0	0	0	0
Aco1	1887	1695	1716	1473	2069	1565	1721	1686
Ddx58	943	988	869	795	830	746	778	752
Topors	1245	1167	1147	1036	1532	1164	1262	1230
Toporsos	124	147	132	108	173	124	120	121
Ndufb6	1068	1153	1013	1128	1353	1056	1252	1108
4930509K18Rik	0	0	0	0	0	0	0	0
Tmem215	6333	6225	5513	6115	5465	4837	4503	5645
4933428C19Rik	5	18	9	8	14	3	10	3
Aptx	717	683	658	693	741	557	652	635
Gm6297	55	62	75	64	81	67	46	40
Dnaja1	2648	2737	2636	2466	2666	2740	2856	2278
Mir207	0	0	0	0	0	0	0	0
Smu1	1904	2129	1727	1916	2206	1683	1930	1777
B4galt1	685	572	632	668	697	550	591	575
Mir5123	0	0	0	0	0	0	0	0
Spink4	0	7	0	0	0	0	1	1
Bag1	2768	2571	2438	2384	2976	2482	2725	2515
Chmp5	3144	2856	2589	2892	3043	2724	2947	2567
Nfx1	2717	2502	2621	2588	3200	2550	2744	2447
Mir3094	0	0	0	0	0	2	0	0
Aqp7	42	29	81	50	48	59	45	41
Aqp3	3	3	2	1	3	2	4	1
Nol6	2316	2260	2013	1807	2758	1837	1737	2148
Ube2r2	2328	2378	2278	2400	2515	2135	2370	2106
Ubap2	2092	1978	1848	1524	1794	1626	1641	1695
Dcaf12	1163	1007	991	876	960	812	860	789
Ubap1	1300	1291	1120	1284	1287	1165	1210	1257
Kif24	41	45	67	38	49	47	45	46
Nudt2	267	233	186	185	231	183	261	257
AI464131	78	63	86	38	61	46	58	71
1110017D15Rik	20	23	18	26	33	15	12	23
Fam219aos	0	5	0	3	0	0	0	0
Fam219a	2781	2389	2536	2017	2439	2195	2206	2499
Dnaic1	175	184	154	137	154	118	155	123
Enho	4241	4377	3980	3723	4268	3290	3165	4084
Cntfr	1592	1475	1842	1965	1975	1515	1607	1978
Rpp25l	423	422	391	355	387	371	273	416
Dctn3	1503	1472	1302	1331	1633	1388	1375	1627
Arid3c	0	0	0	0	0	0	0	0
Sigmar1	1099	978	1017	735	896	873	876	1032
Galt	342	337	276	234	293	267	241	278
Il11ra1	436	485	452	413	561	411	437	538
Ccl27a	96	95	93	96	96	93	106	126
Gm3893	0	0	0	0	0	0	0	0
Ccl21c	0	0	0	0	0	0	0	0
Gm10591	0	0	0	0	0	0	0	0
Gm13304	0	0	0	0	0	0	0	0
Gm21541	0	0	0	0	0	0	0	0
Ccl21b	0	0	0	0	0	0	0	0
Gm13308	0	0	0	0	0	0	0	0
Gm21586	0	0	0	0	0	0	0	0
Gm20878	0	0	0	0	0	0	0	0
Fam205a2	0	0	0	0	0	0	0	0
4933409K07Rik	0	0	0	0	0	0	0	0
Ccl27b	0	0	0	0	0	0	0	0
LOC100861978	0	0	0	0	0	0	0	0
Gm13306	0	0	0	0	0	0	0	0
Gm2506	0	0	0	0	0	0	0	0
Gm2002	0	0	0	0	0	0	0	0
Il11ra2	0	0	0	0	0	0	0	0
Gm13305	0	0	0	0	0	0	0	0
Ccl19	0	3	0	0	0	0	0	0
Gm1987	0	0	0	0	0	0	0	0
Ccl21a	0	0	0	0	0	0	0	0
Fam205a1	0	0	0	0	0	0	0	0
Fam205c	0	0	0	0	0	0	0	0
Phf24	0	0	0	9	5	0	1	1
Dnajb5	438	353	348	335	476	337	355	380
1700022I11Rik	0	0	0	0	0	0	0	1
Vcp	12234	12225	10830	11083	11359	9337	8607	9769
Fancg	106	143	150	94	106	84	115	104
Pigo	1088	1052	1032	792	1152	983	935	994
Stoml2	1028	1044	925	916	1177	888	897	919
Fam214b	1030	1095	1104	915	1094	959	745	891
Unc13b	2731	2463	2377	2075	2097	1907	1791	1942
Atp8b5	109	92	98	42	128	124	109	106
Rusc2	646	581	700	452	747	554	587	721
Fam166b	6	3	7	5	9	1	7	4
Tesk1	2728	2544	2383	2321	2743	1954	2165	2615
Cd72	16	14	25	16	12	10	14	8
Sit1	0	0	0	0	0	0	0	0
Rmrp	3	10	5	5	4	6	11	1
Ccdc107	346	334	251	278	377	332	337	405
Arhgef39	2	1	5	4	1	2	2	0
Car9	3	8	2	7	11	1	0	2
Tpm2	22	11	23	21	27	26	24	30
Tln1	6905	6409	5871	5247	5568	4869	4451	5601
Creb3	2759	2966	2548	2425	2947	2475	2479	2607
Gba2	935	904	716	756	796	721	780	739
Rgp1	2807	2868	2583	2365	3013	2343	2238	2580
Msmp	2	0	3	1	0	1	2	0
Npr2	739	782	708	572	791	699	784	595
Spag8	22	24	12	5	25	13	15	17
Hint2	570	511	525	435	801	514	544	624
Fam221b	14	25	12	12	20	10	18	18
Tmem8b	825	737	726	599	742	686	779	628
Olfr70	0	0	0	0	0	0	0	0
Olfr71	0	0	0	0	0	0	0	0
Hrct1	0	1	0	0	0	0	0	1
5430416O09Rik	0	1	0	0	0	1	1	0
A630077J23Rik	0	0	0	0	0	0	0	0
Olfr159	0	0	0	0	0	0	0	0
Olfr29-ps1	0	0	0	0	0	0	0	0
Olfr156	0	0	0	0	0	0	0	0
Olfr157	0	0	0	0	0	0	0	0
Olfr155	0	0	0	0	0	0	0	0
Reck	305	291	349	326	316	264	318	231
Glipr2	8	5	6	11	19	1	10	8
Ccin	0	0	0	0	0	0	0	0
Clta	4057	3789	3452	3369	5027	3652	4084	4583
Gne	2625	2621	2360	2455	2169	1986	1926	2149
Gm12504	1	0	3	1	1	4	2	5
Rnf38	1076	975	1132	1025	923	933	834	811
Mir5106	0	4	0	0	0	1	0	0
Melk	0	1	3	5	9	5	3	2
Pax5	0	0	0	0	0	0	0	0
5730488B01Rik	0	0	0	0	0	0	0	0
Zcchc7	796	775	737	761	666	672	845	618
Grhpr	764	663	666	632	745	562	541	783
Zbtb5	683	611	642	559	692	493	616	670
Polr1e	245	216	222	182	304	214	239	252
Fbxo10	1095	1071	1040	900	1094	863	901	1002
Tomm5	391	422	330	369	437	353	359	361
Frmpd1	12	11	17	5	4	2	11	5
Frmpd1os	0	0	0	0	0	0	0	0
Trmt10b	359	353	255	269	321	322	344	313
Exosc3	618	580	539	568	730	637	618	593
Dcaf10	1337	1272	1322	1159	1297	1206	1075	1037
Slc25a51	3824	3758	3854	3577	3693	3392	3546	3125
Shb	1354	1257	1239	1314	1737	1175	1325	1550
Gm829	0	0	0	0	8	0	0	1
Gm12409	14	14	2	8	10	10	9	5
Aldh1b1	222	240	195	129	234	172	211	253
Igfbpl1	3	1	0	0	0	0	0	0
Stra6l	21	34	15	29	31	22	28	27
Ccdc180	2	1	2	0	0	0	1	0
Tdrd7	1647	1502	1476	1488	1693	1438	1642	1501
Tmod1	977	1121	1093	1003	862	732	777	787
Tstd2	819	858	803	769	806	748	688	663
Ncbp1	2220	2130	1896	2037	2559	1999	2209	2061
Xpa	196	214	203	249	300	234	175	236
Foxe1	0	0	0	0	0	0	0	0
5830415F09Rik	130	131	90	110	137	131	141	138
Hemgn	0	0	0	0	6	0	1	0
Anp32b	2629	2422	2311	2200	2911	2517	2901	2492
Nans	2526	2442	2097	1874	1927	1612	1481	2177
Trim14	395	424	337	329	406	308	391	321
Coro2a	114	60	98	75	118	93	77	95
Tbc1d2	234	249	260	163	234	187	202	223
Gabbr2	2841	1986	1846	2372	2855	1867	2061	2831
Anks6	847	812	837	733	955	722	824	899
Galnt12	997	1052	957	979	923	829	952	1007
Col15a1	268	205	235	221	251	233	309	280
Tgfbr1	1850	1908	1959	1957	1969	1995	1971	1241
Alg2	4253	4269	4205	3785	4228	3597	3886	3849
Sec61b	3711	3562	3069	3081	3986	3212	3163	3700
Nr4a3	30	18	33	15	15	28	5	26
Stx17	832	846	889	749	883	759	769	717
Erp44	4043	3740	3350	3507	3283	3260	3050	2779
Invs	1213	1233	1150	900	865	912	958	891
Tex10	558	551	621	522	628	487	603	487
Msantd3	243	255	221	288	236	239	245	206
Tmeff1	122	135	134	86	175	207	223	158
Murc	0	2	3	2	5	4	6	7
Lppr1	82	72	75	88	122	109	148	108
Acnat2	0	0	0	0	0	0	0	0
Acnat1	1	1	0	0	2	0	0	2
Baat	8	2	1	0	2	7	3	0
Mrpl50	797	851	799	781	890	897	844	760
Zfp189	132	144	174	164	115	144	169	180
Aldob	10	0	8	0	18	4	2	8
Tmem246	590	595	578	494	597	561	563	560
Rnf20	3405	3230	3220	2926	3378	3106	3032	2937
Grin3a	0	0	0	0	0	0	0	0
Ppp3r2	0	0	0	0	0	0	0	0
Cylc2	0	1	0	0	0	0	0	0
C630028M04Rik	0	1	0	0	5	0	2	0
Smc2os	12	7	2	4	8	12	8	3
Smc2	258	229	206	163	193	183	264	113
Toporsl	0	0	0	0	0	0	0	0
4930552N02Rik	0	0	0	0	0	0	0	0
Olfr275	0	0	0	0	0	0	0	0
Olfr273	0	0	0	0	0	0	0	0
Olfr272	0	0	0	0	0	0	0	0
Olfr270	0	0	0	0	0	0	0	0
Nipsnap3a	0	0	0	0	0	0	0	0
Nipsnap3b	904	810	791	805	984	868	902	701
Abca1	7213	6676	7563	7076	8390	6229	6245	5521
4930522O17Rik	0	0	0	0	0	0	0	0
AI427809	80	75	53	49	112	69	59	62
Slc44a1	2414	2337	2293	2243	2587	1875	1913	2168
Fsd1l	591	570	668	556	588	564	653	346
Fktn	959	938	880	973	865	860	981	654
Tal2	7	6	8	1	2	3	12	6
Tmem38b	331	347	317	367	419	341	359	339
Zfp462	1244	1023	1062	925	1183	984	860	834
Rad23b	5186	5223	5128	4585	6028	4751	4934	4589
Gm12505	0	0	0	0	0	0	0	0
Klf4	192	167	141	191	380	286	260	264
Actl7b	3	6	0	0	1	0	4	1
Actl7a	0	0	0	0	0	0	0	0
Ikbkap	1969	2021	1827	1891	2110	1688	1774	1611
Fam206a	1059	971	976	741	923	880	959	773
Ctnnal1	1400	1148	1035	1248	1530	1488	1341	1138
Tmem245	1051	941	1118	921	1099	1034	1111	842
Mir32	0	0	0	0	0	0	0	0
Frrs1l	160	129	144	173	114	120	127	77
Epb4.1l4b	4788	4333	4453	4236	4179	3585	4263	3674
Gm12530	0	3	1	0	0	0	1	1
Ptpn3	619	654	703	444	743	609	655	561
1700042G15Rik	0	0	0	0	0	0	0	0
Palm2	0	0	1	0	4	0	3	5
Pakap	0	0	1	0	0	0	0	0
Akap2	1	0	0	0	0	4	0	0
D630039A03Rik	1122	880	963	923	957	820	896	896
Txn1	2274	2129	1921	1735	2278	1851	1643	1926
Txndc8	0	0	0	0	0	0	0	0
Svep1	0	0	0	0	0	0	2	3
Musk	0	0	0	0	4	0	0	0
Lpar1	106	117	86	104	116	85	84	65
Mir3095	0	0	0	0	0	0	0	0
Olfr267	0	0	0	0	0	2	0	0
AI314180	6007	6145	5694	5355	5468	5532	5505	4495
Zkscan16	645	569	676	708	513	475	614	398
Ptgr1	87	73	61	55	94	85	69	82
Dnajc25	373	365	303	329	302	267	283	274
Gng10	497	571	523	509	665	580	625	501
Ugcg	657	618	595	617	679	608	671	442
Gm12596	0	0	0	0	0	0	0	0
Susd1	607	539	483	541	674	471	560	525
Ptbp3	8087	7731	7575	8008	7865	7033	7452	5349
Hsdl2	1022	1028	931	945	1051	989	1160	835
E130308A19Rik	283	312	236	245	271	257	246	281
Inip	296	284	235	251	277	278	291	266
Snx30	2761	2688	2873	2621	2957	2793	2626	2437
Slc46a2	0	0	0	0	0	0	0	0
Mup4	0	0	0	0	0	0	0	0
Mup6	0	0	0	0	0	0	0	0
Mup15	0	0	0	0	0	0	0	0
Mup7	0	0	0	0	0	0	0	0
Mup2	0	0	0	0	0	0	0	0
Mup8	0	0	0	0	0	0	0	0
Mup9	0	0	0	0	0	0	0	0
Mup1	0	0	0	0	0	0	0	0
Mup10	0	0	0	0	0	0	0	0
Mup11	0	0	0	0	0	0	0	0
Gm2083	0	0	0	0	0	0	0	0
Mup12	0	0	0	0	0	0	0	0
Mup13	0	0	0	0	0	0	0	0
Mup14	0	0	0	0	0	0	0	0
Mup16	0	0	0	0	0	0	0	0
Mup17	0	0	0	0	0	0	0	0
LOC100048884	0	0	0	0	0	0	0	0
Mup19	0	0	0	0	0	0	0	0
Mup5	0	0	0	0	0	0	0	0
Mup20	0	0	0	0	0	0	0	0
Mup3	0	0	0	0	0	0	0	0
Mup21	0	0	0	0	0	0	0	0
Zfp37	442	458	422	329	389	338	393	246
Slc31a2	855	898	891	776	834	793	762	759
Fkbp15	1982	1846	1885	1564	2067	1604	1662	1813
Slc31a1	1289	1317	1313	1170	1202	1078	924	913
Cdc26	467	475	411	496	520	466	483	395
Prpf4	1127	1025	989	1129	1179	929	934	788
Rnf183	12	18	7	9	12	8	5	5
Wdr31	173	170	194	170	218	134	157	173
Bspry	423	434	391	272	416	262	374	394
Hdhd3	118	169	107	76	162	120	100	169
Alad	897	908	738	761	944	751	841	815
Pole3	233	280	199	194	314	254	210	269
4933430I17Rik	12	13	4	18	20	8	8	24
Rgs3	1197	1093	1152	806	1430	1366	1478	1420
Zfp618	159	126	152	167	227	155	135	165
Ambp	666	622	596	603	788	597	705	787
Kif12	7944	7860	8435	7810	8125	7163	6882	7588
Col27a1	938	807	653	684	969	990	854	888
Mir455	0	0	0	0	0	0	0	0
Orm1	0	0	0	0	0	0	0	0
Orm3	0	0	0	0	0	0	0	0
Orm2	0	0	0	0	0	0	0	0
Akna	255	228	292	207	461	351	649	357
Whrn	2439	1943	1950	1903	1934	1562	1656	2033
Atp6v1g1	2999	2881	2648	2620	3733	3214	3640	3177
6330416G13Rik	545	554	566	601	706	521	674	531
Gm11213	0	0	0	0	0	0	0	0
1700018C11Rik	0	0	0	0	0	0	0	0
Tnfsf15	1	0	1	0	2	0	2	5
Tnfsf8	6	5	0	4	4	0	0	1
Tnc	39	16	21	73	134	115	29	134
Pappa	5	1	11	0	7	0	6	1
Astn2	18	25	11	14	54	40	38	34
Trim32	691	668	629	480	627	571	669	667
Tlr4	27	35	27	26	44	19	23	16
Brinp1	4	9	12	6	33	15	16	18
Cdk5rap2	873	769	726	651	863	673	756	750
Megf9	2438	2258	2169	1997	2698	2005	2328	2069
Tle1	1130	1091	931	1087	1265	889	884	1068
C630043F03Rik	112	115	89	92	106	86	90	99
Aldoart1	13	7	6	5	3	5	7	11
Gm11487	0	0	0	0	0	0	0	0
Gm11236	0	0	0	0	0	0	0	0
LOC100862015	0	0	0	0	0	0	0	0
Gm11237	0	0	0	0	0	0	0	0
LOC101055863	0	0	0	0	0	0	0	0
LOC100502896	0	0	0	0	0	0	0	0
Gm428	0	0	0	0	0	0	0	0
Rasef	3	13	0	1	5	1	4	0
Gm11240	0	0	0	0	0	0	0	0
Gm13871	0	0	0	0	0	0	0	0
Gm11758	0	0	0	0	0	0	0	0
Gm11757	0	0	0	0	0	0	0	0
2310002L09Rik	0	0	0	0	0	0	0	0
Frmd3	1	0	3	0	3	0	0	1
Kdm4c	1653	1583	1586	1433	1694	1326	1626	1318
Tmem261	428	420	401	407	537	433	436	451
Ptprd	953	776	536	626	810	865	1018	752
A430085M09Rik	0	0	0	0	0	0	0	0
Tyrp1	0	0	0	0	0	0	0	0
Lurap1l	1026	988	1106	1009	1097	957	1004	1003
Mpdz	1741	1740	1497	1357	1612	1498	1629	1461
Mir466h	0	0	0	0	0	0	0	0
Gm5860	34	23	29	27	55	13	17	18
Nfib	78	70	85	55	65	62	47	75
Zdhhc21	618	617	668	700	656	575	538	402
Cer1	13	22	13	4	27	12	22	23
Frem1	1	0	0	1	2	1	4	3
Ttc39b	4957	4804	4958	4881	5487	4623	4610	3516
Gm11413	0	0	0	0	5	2	1	0
Snapc3	241	230	218	171	164	193	203	147
Psip1	3165	2974	3053	2923	3222	3049	3279	2409
Ccdc171	91	86	70	69	101	81	94	67
6030471H07Rik	0	0	0	0	0	0	0	0
Bnc2	0	0	1	0	8	1	0	0
Cntln	732	731	737	684	727	637	727	534
Sh3gl2	763	766	727	628	791	720	740	601
Adamtsl1	2	0	4	0	2	3	2	4
Saxo1	0	0	0	0	0	0	0	0
Saxo1os	0	0	0	0	0	0	0	0
Rraga	3729	3699	3155	3165	4408	3453	3713	3730
Haus6	123	131	114	144	147	161	135	118
Scarna8	0	0	0	0	0	0	0	0
Plin2	672	792	606	519	721	515	648	693
Dennd4c	6092	5513	6264	5169	5039	5425	6057	4525
Rps6	3491	3547	3204	3189	4579	3478	4222	4162
Acer2	79	68	54	54	102	52	72	74
Slc24a2	5435	5092	5545	5309	4859	4486	4695	3684
Mllt3	740	810	792	776	688	682	880	612
Focad	1689	1623	1493	1446	1499	1369	1390	1415
Mir491	3	0	0	0	0	0	2	0
Hacd4	3	6	4	3	8	6	8	5
Ifnb1	0	0	0	0	0	0	0	0
Ifna15	0	0	0	0	0	0	0	0
Ifna14	0	0	0	0	0	0	0	0
Ifna9	0	0	0	0	0	0	0	0
Ifna12	0	0	0	0	0	0	0	0
C87499	0	0	0	0	0	0	0	0
Ifna13	0	0	0	0	0	0	0	0
Ifna16	0	0	0	0	0	0	0	0
Ifna2	0	0	0	0	0	0	0	0
Ifnab	0	0	0	0	0	0	0	1
Klhl9	3175	3109	2901	2920	2800	2784	2781	2268
Gm13271	0	0	0	0	0	0	0	0
Gm13286	0	0	0	0	0	0	0	0
Gm13283	0	0	0	0	0	1	0	0
Gm13289	0	0	0	0	0	0	0	0
Gm13290	0	0	0	0	0	0	0	0
Gm13285	0	0	0	0	0	0	0	0
Gm13272	0	0	0	0	0	0	0	0
Ifnz	0	0	0	0	0	0	0	0
Gm13276	0	0	0	0	0	0	0	0
Gm13277	0	0	0	0	0	0	0	0
Gm13278	0	0	0	0	0	0	0	0
Gm13279	0	0	0	0	0	0	0	0
Gm13275	0	0	0	0	0	0	0	0
Gm13287	0	0	0	0	0	0	0	0
Gm13288	0	0	0	0	0	0	0	0
Ifna7	0	0	0	0	0	0	0	0
Ifna11	0	0	0	0	0	0	0	0
Ifna6	0	0	0	0	0	0	0	0
Ifna5	0	0	0	0	0	0	0	0
Ifna4	0	0	0	0	0	0	0	0
Ifna1	0	0	0	0	0	0	0	0
Ifne	0	0	0	0	0	0	0	0
Mir31	0	0	0	0	0	0	0	4
Gm12603	0	0	0	0	0	0	0	0
Mtap	817	739	741	736	849	664	811	667
Cdkn2a	35	35	42	29	32	24	19	34
Cdkn2b	449	391	347	316	353	276	327	301
Dmrta1	10	8	29	2	9	2	5	5
Zfp352	0	0	0	0	0	0	0	0
Gm12633	0	0	0	0	0	0	0	0
Elavl2	15	25	14	17	30	30	32	28
Mir6402	0	0	0	0	0	0	0	0
Izumo3	0	0	0	0	0	0	0	0
Tusc1	271	292	191	216	329	242	241	284
Caap1	261	277	276	267	303	312	330	226
Plaa	2200	2052	2020	2000	2115	2082	2092	1596
Gm12657	1	1	1	0	3	2	2	1
Ift74	772	748	726	880	869	779	898	652
Lrrc19	0	0	0	0	0	0	0	0
Mir872	0	0	0	0	0	0	0	0
Tek	148	123	97	126	123	102	105	117
Eqtn	7	13	9	6	4	12	3	6
Mysm1	1377	1444	1319	1387	1285	1385	1420	835
Jun	1108	1217	913	879	1617	1611	1332	1414
Fggy	334	297	336	250	327	336	396	267
9530080O11Rik	16	44	23	20	32	33	40	16
Hook1	5497	5335	5258	5588	5291	4927	4717	3656
Cyp2j13	0	0	0	0	0	0	0	0
Cyp2j12	0	0	0	0	0	0	0	0
Cyp2j11	0	0	0	0	0	0	0	0
Cyp2j8	0	0	0	0	0	0	0	1
Cyp2j6	508	520	503	397	522	493	405	424
Cyp2j9	1	9	14	9	19	14	1	5
Cyp2j5	0	0	0	0	0	0	0	0
Gm12695	0	0	0	0	0	0	0	0
E130114P18Rik	0	0	0	0	0	0	0	0
Nfia	234	270	258	287	241	195	249	194
Tm2d1	904	958	905	880	963	914	1047	616
Inadl	2758	2459	1980	1909	2387	1919	2204	2163
L1td1	0	0	1	0	0	0	0	0
Kank4	0	1	1	0	3	3	1	9
Kank4os	0	0	0	0	0	0	0	0
Usp1	848	938	946	892	1031	912	1039	693
Dock7	1870	1750	1681	1712	2229	1732	1739	1606
Angptl3	0	0	1	3	0	0	0	2
Atg4c	597	673	617	602	573	575	626	461
Foxd3	0	2	4	2	8	1	0	0
Alg6	331	315	319	314	309	303	295	239
Itgb3bp	227	196	196	254	250	244	276	164
Efcab7	95	123	80	93	94	85	144	81
Pgm2	2071	1805	1803	1648	2068	1661	1734	2051
Ror1	126	111	84	116	104	62	88	76
Ube2u	3	4	1	3	4	0	1	4
Cachd1	31	9	27	18	17	10	5	11
Raver2	0	4	1	0	7	1	5	5
Jak1	7016	6620	6492	6446	7175	6308	7270	6042
E130102H24Rik	42	44	55	58	58	62	49	33
Mir101a	0	0	0	0	0	0	0	0
0610043K17Rik	4	0	9	5	3	2	1	5
Ak4	59	14	14	1	17	5	7	41
Dnajc6	2239	1957	1956	1744	2112	1816	1999	1740
Leprot	1559	1541	1339	1444	1764	1572	1535	1231
Lepr	1	3	0	6	5	3	6	1
B020004J07Rik	0	0	0	0	0	0	0	0
Gm12794	0	0	0	0	0	0	0	0
Gm12789	0	0	0	0	0	0	0	0
Pde4b	1779	1504	1296	1378	1793	1433	1552	1573
Sgip1	63	45	56	39	64	65	107	39
Gm12709	0	0	0	0	0	0	0	0
Tctex1d1	0	0	0	0	0	0	0	0
BB031773	0	0	0	0	0	0	0	0
Insl5	0	0	2	0	0	0	0	1
Wdr78	61	41	39	53	41	37	66	60
Mier1	1545	1276	1513	1507	1419	1456	1564	905
Slc35d1	224	223	229	223	256	228	272	161
4921539E11Rik	0	0	0	0	0	0	0	0
4930456L15Rik	0	0	0	0	0	0	0	0
Oma1	514	492	407	369	525	467	533	514
Gm12718	0	0	0	0	2	0	0	2
Dab1	14	14	7	4	9	7	21	6
C8b	727	839	573	518	1045	884	1068	1006
C8a	1	0	0	0	0	0	0	0
1700024P16Rik	8	15	2	0	1	7	4	5
Prkaa2	671	758	762	574	636	696	734	531
Ppap2b	574	398	462	483	410	365	425	423
Usp24	3234	3078	3098	2427	3581	2929	3314	2590
Pcsk9	2957	2326	2179	2621	2738	2058	2227	2843
Bsnd	0	0	0	0	0	0	0	0
Dhcr24	1400	935	774	1354	973	776	894	1072
BC055111	21	17	24	8	32	12	13	13
Ttc22	781	735	796	717	888	713	624	810
Pars2	132	199	179	158	179	192	137	192
Ttc4	1057	1168	1065	1039	1247	1097	1241	1059
Mroh7	152	155	131	199	119	134	177	112
Fam151a	8713	8206	7769	7069	7258	6127	8072	8115
Acot11	1377	1361	1273	1021	1130	918	999	997
Ssbp3	2570	2586	2778	2308	2812	2327	2689	2532
Mrpl37	658	767	703	704	731	598	622	659
Cyb5rl	275	278	271	214	250	269	271	238
Cdcp2	0	0	0	0	0	0	0	0
Tceanc2	493	466	483	483	485	409	470	367
Tmem59	8249	8242	7314	7757	8076	7160	7448	6210
Ldlrad1	0	3	0	0	0	0	0	2
Lrrc42	921	858	903	821	850	828	830	947
Hspb11	152	154	128	128	142	111	142	123
Dio1	2558	2358	2269	2305	1955	1563	1937	1957
Yipf1	1275	1278	1113	1077	1351	1099	1162	1157
Ndc1	97	93	101	98	77	77	100	76
Glis1	22	34	26	28	43	51	33	62
Dmrtb1	0	0	0	0	0	0	0	0
Lrp8	2578	2423	2180	2046	2960	2401	2219	2300
Magoh	858	795	672	794	916	844	875	745
0610037L13Rik	809	837	723	832	999	734	846	830
Cpt2	1781	1703	1714	1480	1905	1548	1438	1799
4930407G08Rik	0	0	0	0	0	0	0	0
Slc1a7	2	6	2	0	2	4	11	7
Podn	10	7	14	13	7	10	21	13
Scp2	2802	2615	2462	2639	2776	2347	2587	2420
Mir6397	0	0	0	0	0	0	0	0
Echdc2	1197	1078	847	928	1148	930	827	1035
Zyg11a	2	1	0	0	2	4	0	0
Zyg11b	3222	3072	3446	2840	3946	3556	4032	2652
Coa7	523	522	448	431	580	456	459	385
Fam159a	3	4	6	5	8	7	3	12
Gpx7	42	37	36	25	52	42	58	37
Zcchc11	1995	1801	1863	1870	2007	1952	1965	1434
Prpf38a	619	637	541	602	839	658	687	626
Orc1	2	1	3	0	4	3	4	13
Cc2d1b	2551	2481	2429	2226	2615	2259	2423	2663
Zfyve9	635	593	546	454	552	579	737	579
3110021N24Rik	1	0	5	0	1	8	9	0
Btf3l4	589	591	542	607	673	609	559	458
Txndc12	2095	1953	1658	1688	2212	1986	2048	1847
Kti12	696	741	609	582	779	648	646	694
Rab3b	883	850	822	1010	1239	830	974	1115
8030443G20Rik	0	0	0	0	0	0	0	2
Nrd1	7733	7618	6660	6994	7391	6378	6527	6324
Mir761	0	0	0	0	0	1	0	2
Osbpl9	1632	1638	1511	1398	1749	1301	1568	1349
Calr4	0	0	0	0	0	0	0	0
Eps15	890	888	854	747	885	844	919	634
Ttc39aos1	1432	1304	1415	1172	1345	1437	1479	1214
Ttc39a	3443	3246	3108	2931	3002	2646	2756	2950
Rnf11	3483	3483	3305	3364	3518	3355	4028	2692
4930522H14Rik	0	0	0	0	0	0	0	0
Cdkn2c	285	277	286	258	171	224	203	159
Faf1	2084	2238	2083	1995	2417	2055	2328	1875
Dmrta2	10	18	10	3	14	23	12	22
Elavl4	720	661	699	771	718	580	780	483
Agbl4	122	112	136	137	95	94	104	101
Bend5	88	120	120	77	137	118	142	117
Spata6	387	368	388	351	377	293	350	268
Slc5a9	18	13	18	16	26	21	14	23
Skint8	0	0	0	0	0	0	0	0
Skint7	0	0	0	0	0	0	0	0
Skint1	0	0	0	0	0	0	0	0
Skint4	0	0	0	0	0	0	0	0
Skint3	0	0	0	0	0	0	0	0
Skint9	0	0	0	0	0	0	0	0
Skint2	0	0	0	0	0	0	0	0
Skint10	0	0	0	0	0	0	0	0
Skint6	0	0	0	0	1	0	0	0
Skint5	0	0	0	0	0	0	0	0
Skint11	0	0	0	0	0	0	0	0
Trabd2b	9	6	2	23	20	12	25	10
Gm12830	2	1	1	0	0	1	2	2
Foxd2	12	3	5	1	4	1	2	4
Foxd2os	6	11	14	7	8	12	10	5
Foxe3	0	0	0	0	0	0	0	0
Cmpk1	2406	2419	2215	2736	2503	2439	2509	1754
Stil	5	3	9	4	9	2	14	2
Tal1	17	12	24	14	15	4	6	12
Pdzk1ip1	934	1036	914	922	1026	781	932	1054
Cyp4x1	12	6	7	4	6	12	8	4
Cyp4x1os	0	0	0	0	0	7	0	0
Cyp4a29	0	0	0	0	0	0	0	0
Cyp4a12a	0	0	0	0	0	0	0	0
Cyp4a12b	0	0	0	0	0	0	0	0
Cyp4a30b	0	0	0	0	0	0	0	0
Cyp4a14	0	0	0	0	0	0	0	0
Cyp4a10	0	0	0	0	0	0	0	0
Cyp4a31	0	0	0	0	0	0	0	0
Cyp4b1-ps2	0	0	0	0	0	0	0	0
Cyp4a32	2	3	0	2	2	0	0	0
Cyp4b1	43	53	22	66	20	11	40	24
Efcab14	2737	2591	2534	2295	2740	2416	2550	2228
Tex38	11	13	10	16	18	8	5	8
Atpaf1	347	289	300	333	383	327	327	291
Mob3c	627	682	636	623	632	641	678	534
Mknk1	1320	1326	1274	1235	1408	1431	1694	1187
Kncn	0	0	0	0	0	0	0	0
Dmbx1	0	0	1	0	3	2	0	1
Faah	1557	1408	1279	1449	1466	1269	1399	1370
Nsun4	392	413	384	321	492	329	315	370
Uqcrh	1690	1563	1310	1549	1923	1471	1543	1753
Lrrc41	3037	2771	2594	2382	2959	2217	2566	2610
Rad54l	14	5	10	11	9	2	7	10
2510003B16Rik	27	18	17	0	16	27	13	10
Lurap1	126	113	100	95	89	98	92	98
Pomgnt1	2571	2277	1958	1881	2206	1767	1890	2167
Tspan1	35	94	36	32	11	13	7	14
1700042G07Rik	0	0	0	0	0	0	0	0
Pik3r3	2291	2267	2074	2141	1770	1709	1609	1406
Mast2	3125	2724	2730	2453	2914	2493	2816	2833
Ipp	820	891	812	766	904	790	824	642
Tmem69	280	264	256	262	353	276	356	208
Gpbp1l1	2002	1916	1862	1696	1906	1730	1991	1560
C530005A16Rik	137	117	119	122	111	108	152	106
Ccdc17	154	176	141	104	150	91	128	118
Nasp	616	622	534	548	695	608	687	474
Akr1a1	10237	9977	8519	8950	9574	7612	7647	8707
AV051173	21	13	7	6	13	4	13	7
Prdx1	5081	5178	4329	4482	5363	4245	4672	3812
Mmachc	429	394	397	373	469	457	449	429
Ccdc163	214	199	199	161	193	148	242	173
Tesk2	142	105	110	134	96	103	77	69
Toe1	510	604	486	487	562	470	446	477
Mutyh	49	26	39	33	33	23	26	29
Hpdl	0	1	3	8	6	5	1	13
Zswim5	1083	1008	928	891	1054	777	889	927
Urod	1440	1259	1130	1224	1376	1028	1147	1306
Hectd3	2525	2551	2361	2248	2497	2155	2305	2349
Eif2b3	518	508	460	508	761	561	596	612
Ptch2	58	52	69	76	78	53	26	35
Btbd19	39	60	31	47	68	62	53	56
Tctex1d4	0	0	0	3	1	0	0	0
Plk3	1193	1182	1038	911	1739	1606	1491	1722
Rps8	6145	5763	5344	5240	8053	5793	7489	7142
Snord38a	0	0	0	0	0	0	0	0
Snord55	0	0	0	8	0	2	1	4
Kif2c	4	3	1	0	2	3	4	1
Gm1661	2	0	0	0	3	1	2	0
Tmem53	101	134	92	145	93	82	79	70
Rnf220	1954	1903	1743	1800	2254	1803	1956	2000
Eri3	1810	1589	1568	1510	1755	1352	1355	1570
Dmap1	640	496	497	494	517	441	485	583
Klf17	0	0	0	0	1	0	0	0
Slc6a9	356	486	491	352	524	456	563	485
Ccdc24	130	101	99	101	108	72	124	90
B4galt2	301	259	222	293	268	224	182	250
Atp6v0b	5605	5590	5032	4821	6760	5575	5985	5845
Dph2	342	340	298	315	392	344	353	399
Ipo13	1168	1185	1072	956	1221	1059	1126	1261
Artn	20	23	20	17	17	15	12	18
St3gal3	1329	1485	1311	1079	1501	1261	1640	1529
Kdm4a	2918	2844	2993	2565	3405	2784	3005	2901
Ptprf	27708	24575	24269	21461	28471	22938	24796	28425
Mir7226	0	0	0	0	0	1	0	0
Hyi	261	250	225	219	221	227	215	204
Szt2	1882	1681	1683	1433	1696	1551	1402	1541
Med8	741	771	660	690	814	678	696	673
Elovl1	761	819	731	681	873	643	642	751
Cdc20	18	28	14	2	13	4	22	13
Mpl	0	0	0	0	0	0	0	0
Tie1	499	319	337	423	352	254	333	458
2610528J11Rik	48	49	25	16	42	15	15	28
Tmem125	22	32	23	20	21	13	23	19
Cfap57	4	9	1	5	7	12	12	7
Ebna1bp2	1478	1504	1383	1165	1559	1396	1451	1393
D4Ertd617e	0	0	0	0	0	3	4	0
Olfr62	0	0	0	0	0	0	0	0
Olfr1342	0	0	0	0	0	0	0	0
Olfr1341	0	0	0	0	0	0	0	0
Olfr1340	0	0	0	0	0	0	0	0
Olfr1339	0	0	0	0	0	0	0	0
Olfr1338	0	0	0	0	0	0	0	0
Olfr1337	0	0	0	0	0	0	0	0
Olfr1335	0	0	0	0	0	0	0	0
Olfr1333	0	0	0	0	0	0	0	0
Olfr1331	0	0	0	0	0	0	0	0
Olfr1330	0	0	0	0	0	0	0	0
Olfr1329	0	0	0	0	0	0	0	0
Olfr1328	0	0	0	0	0	0	0	0
Lao1	0	0	0	0	0	0	0	0
Gm12866	0	0	0	0	0	0	0	0
Slc2a1	659	684	572	679	704	570	597	788
Zfp691	291	289	225	210	233	188	257	237
Ermap	4	3	5	5	2	0	3	2
Ccdc23	98	95	87	101	90	76	122	97
4930538K18Rik	5	8	2	2	7	10	14	3
AU022252	179	196	244	186	188	175	143	199
P3h1	1327	1232	1103	881	953	828	591	923
Cldn19	0	0	0	0	0	0	0	0
Ybx1	8352	7537	6978	7010	8970	6631	7267	8152
Ppih	177	137	161	163	175	136	129	108
Ccdc30	280	297	289	279	333	301	315	267
Ppcs	412	398	425	355	467	406	344	398
Zmynd12	7	21	16	9	15	5	14	10
Rimkla	458	398	388	343	391	362	358	387
AA415398	84	71	56	58	96	69	90	72
Foxj3	1833	1823	1775	1928	2073	1606	1830	1570
Guca2a	8	12	10	3	24	34	17	12
Guca2b	0	1	0	0	6	1	0	0
Hivep3	649	580	600	547	581	445	437	526
Edn2	21	35	20	17	27	23	22	21
Foxo6	640	717	730	599	724	544	649	742
Scmh1	1317	1211	1206	1053	1292	1084	1247	1242
Slfnl1	1	2	9	0	10	2	6	4
Ctps	894	885	689	734	1033	884	972	776
Gm8439	0	0	0	0	0	0	0	0
Cited4	280	261	198	283	269	200	190	281
Kcnq4	217	240	238	232	205	232	225	229
Nfyc	552	551	508	513	596	429	471	645
Mir30c-1	0	0	0	0	0	0	0	0
Mir30f	0	0	0	0	0	0	0	0
Mir30e	0	0	0	0	0	0	0	0
Rims3	922	735	872	1041	799	725	699	757
Exo5	445	344	321	405	406	292	313	324
Zfp69	103	64	73	72	81	52	53	61
Smap2	5881	6026	5451	5415	6411	5330	5392	5252
Mir7015	0	0	0	0	0	0	0	0
Col9a2	231	235	189	162	262	217	195	215
Zmpste24	2885	2874	2793	2973	2763	2759	2667	2171
Tmco2	0	0	0	0	0	0	0	0
Rlf	942	842	857	907	973	807	894	651
Gm12888	0	0	0	0	0	0	0	0
Gm12886	0	0	0	0	0	0	0	0
Gm12887	0	0	0	0	0	0	0	0
9530002B09Rik	0	0	0	0	0	0	0	0
Ppt1	2043	1865	1879	1839	2236	1835	2074	1615
Cap1	5684	5220	4995	4717	5472	4743	5523	4963
Mfsd2a	10	15	2	12	30	20	22	22
Mycl	10	6	7	3	9	11	21	17
Trit1	327	283	295	281	404	316	349	301
Bmp8b	0	0	0	0	0	0	0	0
Oxct2b	0	0	0	0	0	0	0	0
Ppie	394	471	403	510	556	399	464	417
Hpcal4	2	0	0	0	6	0	1	0
Nt5c1a	0	0	0	0	0	0	0	0
Heyl	105	42	58	132	51	44	66	66
Pabpc4	2452	2233	2255	1890	2514	2178	2244	2259
Bmp8a	4	1	0	0	0	0	5	1
Oxct2a	0	0	1	0	0	4	0	0
Macf1	9977	9424	9656	8215	9325	8758	8679	7486
D830031N03Rik	202	190	198	179	195	164	184	116
Mir6398	0	0	0	0	0	0	0	0
Ndufs5	0	0	0	0	0	0	4	0
Akirin1	2792	2651	2409	2564	3284	2803	3072	2480
Rhbdl2	417	407	407	397	490	327	346	357
Mycbp	229	273	223	333	201	189	160	173
Rragc	3668	3690	3492	3379	4268	3609	4210	3299
1700057H15Rik	0	0	0	0	0	0	0	0
4933407E24Rik	0	0	0	0	0	0	0	0
Pou3f1	17	32	18	9	48	45	39	28
Utp11l	313	309	320	340	410	330	335	308
Fhl3	17	17	10	13	21	7	12	33
Sf3a3	908	997	838	961	1010	796	971	936
Mir697	0	0	1	1	0	0	0	1
Inpp5b	1437	1590	1532	1272	1657	1385	1431	1336
Mir698	0	0	0	0	0	0	0	0
Mtf1	1624	1573	1476	1571	1610	1297	1442	1354
1110065P20Rik	886	852	714	758	834	698	517	872
Yrdc	1325	1334	1106	1234	1705	1367	1271	1212
Maneal	1118	1105	987	874	942	840	943	894
Epha10	2	0	1	1	4	2	1	0
1700125G02Rik	0	0	0	0	0	0	0	0
Cdca8	18	24	16	15	9	9	13	18
9930104L06Rik	397	457	385	475	428	375	315	404
Rspo1	1	0	3	0	4	3	3	2
Gnl2	1823	1769	1572	1706	2297	1859	2008	1902
Dnali1	2	3	7	3	3	1	6	4
Snip1	775	693	571	623	805	582	615	631
Meaf6	556	606	529	586	635	565	630	550
Zc3h12a	46	40	28	42	72	42	51	70
Grik3	4	4	4	2	8	8	2	3
2610028E06Rik	0	0	0	0	0	0	0	0
Csf3r	12	13	9	13	30	10	4	15
Mrps15	431	452	395	321	539	354	427	470
Oscp1	235	235	239	292	259	174	218	258
Lsm10	351	302	326	302	367	332	433	426
Stk40	3044	2794	2937	2500	3633	2847	3119	3445
Eva1b	831	807	807	752	790	709	552	847
Sh3d21	150	183	166	157	192	203	213	177
Thrap3	4096	3967	3636	4109	4298	3494	3509	3496
Map7d1	4535	3908	3980	3895	3990	3089	3046	3956
Trappc3	1784	1759	1544	1656	2084	1709	1810	1827
Col8a2	23	34	17	28	80	51	89	55
Adprhl2	769	939	737	760	898	672	714	891
Tekt2	89	69	85	71	78	90	125	85
Ago3	508	534	631	457	443	528	464	343
Ago1	3083	2548	3004	2553	2669	2380	2247	2083
Ago4	512	483	500	435	507	468	429	346
Clspn	1	0	5	2	7	1	6	4
Mir7119	0	0	0	0	0	0	0	0
5730409E04Rik	754	781	629	672	774	539	638	594
Psmb2	1754	1665	1561	1507	2063	1593	1607	1822
Tfap2e	0	0	0	0	0	0	0	0
Ncdn	1684	1612	1486	1505	1608	1347	1395	1528
AU040320	4053	3880	3514	3101	4092	3150	3229	3867
Zmym4	2300	2165	2133	2014	2416	1965	2208	1767
Sfpq	4596	4123	4375	4159	5725	4517	4276	4302
Zmym1	338	312	315	267	290	286	294	235
Zmym6	1061	1141	1329	1023	1120	1160	1374	767
Gm12942	115	152	170	110	154	134	140	140
Dlgap3	419	412	472	532	649	498	481	587
Smim12	233	267	201	249	265	198	245	251
Gja4	35	56	40	65	36	28	35	41
Gjb3	0	0	2	0	1	2	0	0
Gjb4	0	0	0	0	2	0	0	0
Gjb5	0	0	0	1	3	0	0	2
CK137956	0	0	0	2	0	0	0	0
Csmd2	540	612	578	464	591	516	451	491
Csmd2os	1	0	2	0	0	0	0	0
Hmgb4	0	0	0	2	0	0	0	0
Hmgb4os	0	0	0	0	0	0	0	0
Zscan20	325	269	292	222	304	224	250	298
Tlr12	19	10	8	11	19	11	11	15
Phc2	2557	2367	2181	2210	2679	2005	2072	2565
A3galt2	29	43	21	33	38	20	23	9
Zfp362	802	698	695	630	697	573	634	714
Trim62	416	341	442	341	427	277	307	403
Azin2	197	169	140	225	202	148	130	112
Ak2	1104	1124	1068	932	1324	988	1069	1097
Rnf19b	1516	1409	1517	1430	1517	1153	1332	1546
Tmem54	2	0	0	0	0	0	0	0
Hpca	5	0	2	1	3	11	6	2
Fndc5	143	126	163	83	149	157	123	153
S100pbp	331	291	318	327	347	324	285	253
Yars	3662	3934	3802	3215	5045	4136	4971	4624
C77080	3720	3179	3554	2877	3148	2290	2308	2838
Sync	58	66	101	56	92	68	38	66
Rbbp4	4277	4378	3937	4156	4447	3716	4158	3427
Zbtb8os	282	303	287	249	340	307	365	343
Zbtb8a	224	250	211	218	239	159	188	237
Zbtb8b	63	49	46	48	69	48	65	79
Bsdc1	2439	2354	2042	2077	2361	1815	1920	2015
Tssk3	1	3	5	1	7	4	1	3
Fam229a	1	8	6	0	6	1	4	1
Marcksl1	131	114	129	129	125	103	97	160
Hdac1	1386	1231	1290	1247	1402	1184	1336	1152
Lck	15	20	27	33	40	36	46	48
Mir8119	0	0	0	0	0	0	0	0
Fam167b	52	22	50	50	48	35	58	62
Eif3i	2484	2473	2055	1850	2799	2081	2196	2808
Tmem234	935	1050	929	965	1195	937	1021	1094
Dcdc2b	21	15	32	15	14	12	16	19
Iqcc	380	431	363	360	403	414	429	373
Ccdc28b	311	289	250	288	281	228	245	288
Txlna	5382	5075	4773	4412	5511	4198	4147	4841
Kpna6	2324	2291	2261	2047	2368	2062	2130	1952
Tmem39b	271	286	223	214	347	271	265	313
Mir7016	0	0	0	0	0	0	0	0
Khdrbs1	2721	2477	2467	2442	3186	2505	2786	2350
Ptp4a2	2663	2679	2514	2520	2756	2525	2799	1818
E330017L17Rik	0	0	0	0	0	0	0	0
1700003M07Rik	34	29	26	24	47	14	21	41
Adgrb2	0	4	5	0	4	2	1	4
Col16a1	748	772	919	410	1459	1015	963	1414
Pef1	1261	1183	1048	925	1242	1000	1065	1264
Hcrtr1	0	0	0	5	1	0	0	0
Tinagl1	44	18	38	22	35	18	49	48
Gm853	0	0	0	0	0	0	0	0
Serinc2	187	259	182	104	178	152	161	205
Fabp3	114	130	113	41	109	124	144	98
Zcchc17	932	842	811	816	907	631	806	847
Snrnp40	764	750	737	755	900	726	700	702
Nkain1	18	11	22	19	19	34	32	47
Pum1	3168	3032	3114	2852	3233	2760	3066	2830
Snord85	0	3	0	0	0	0	0	1
Sdc3	2152	2049	1798	1702	1797	1383	1457	1749
Laptm5	252	141	170	154	225	137	145	220
Matn1	0	0	0	0	0	0	0	0
A930031H19Rik	0	0	0	0	0	0	0	0
Ptpru	1534	1265	1403	1458	1251	1328	1298	1429
Mecr	382	371	347	279	390	363	371	351
Srsf4	1999	1771	1614	1843	1794	1451	1684	1737
Gm12992	53	63	67	57	53	74	27	38
Tmem200b	16	21	8	14	25	13	18	14
Epb4.1	3441	3159	3110	3014	3008	2764	2586	2534
Oprd1	1	0	0	0	0	0	0	0
Ythdf2	1246	1213	1161	1119	1345	1006	1242	1122
Rps15a-ps4	4	1	5	3	9	1	11	4
Gmeb1	313	316	300	287	328	224	353	285
Rnu11	0	0	0	0	0	0	0	0
Taf12	412	399	430	330	392	414	411	345
Rab42	3	9	8	20	9	4	3	11
Snhg12	217	253	205	182	299	211	235	222
Snora16a	0	9	3	6	3	2	3	10
Snora44	3	2	1	2	8	0	3	4
Snora61	11	2	0	9	4	4	4	4
Snord99	0	3	0	0	0	0	0	2
Trnau1ap	616	527	547	440	585	450	532	492
Rcc1	286	268	269	234	346	235	332	302
Snhg3	172	209	194	268	234	237	205	157
Phactr4	1526	1448	1418	1235	1299	1082	1197	1227
Med18	166	118	143	182	158	110	122	131
Sesn2	3549	3424	3546	3190	4615	3509	4157	3988
Atpif1	2536	2268	1951	2307	2497	1890	1905	2509
Dnajc8	1803	1617	1471	1544	2163	1674	1867	1699
Ptafr	42	19	23	20	18	11	10	20
Eya3	2034	1945	2010	1681	1955	1681	1706	1759
Xkr8	127	108	123	122	112	94	110	102
Smpdl3b	2	3	2	0	3	1	2	0
Rpa2	293	302	343	290	289	215	253	244
Themis2	6	8	11	15	12	9	13	13
Ppp1r8	1051	1100	935	942	1293	977	1086	1051
Stx12	2114	2127	2031	2196	2295	1984	2015	1733
Fam76a	1756	1599	1406	1777	1785	1612	1717	1432
Fgr	7	0	9	1	5	2	6	6
Ahdc1	2147	1873	2037	2057	2165	1769	1774	2081
Wasf2	1824	1748	1799	1537	1876	1439	1598	1606
Mir7017	0	0	0	0	0	0	0	0
Gpr3	9	3	2	2	16	9	5	13
Cd164l2	162	143	140	121	241	176	141	216
Map3k6	80	49	56	56	68	49	32	73
Sytl1	1389	1574	1190	978	1124	884	712	1075
Tmem222	1168	1244	1036	994	1504	1059	1091	1110
Wdtc1	2578	2378	2382	2082	2617	1808	2081	2315
Slc9a1	1493	1237	1324	1082	1424	1145	1082	1312
Mir5122	0	0	0	0	0	0	0	0
Fam46b	7	39	11	7	17	15	7	23
Trnp1	96	133	86	63	129	122	120	121
Kdf1	737	731	660	589	731	580	624	761
Nudc	2511	2253	1945	1974	2542	1874	2286	2537
Nr0b2	3	1	0	0	3	0	0	0
Gpatch3	175	231	214	233	257	216	170	237
Gpn2	455	452	417	338	533	375	387	534
Sfn	105	118	109	94	119	75	59	104
Zdhhc18	810	774	721	598	752	581	621	678
Pigv	973	899	942	777	910	787	897	847
Arid1a	6140	5534	6169	4742	6092	4858	5060	5334
Mir7227	0	0	0	0	0	0	0	0
Rps6ka1	263	198	168	154	224	175	158	238
Hmgn2	2261	2233	2548	2068	2940	2353	3024	2375
Dhdds	4207	3884	3510	3276	3097	2934	2773	3004
Lin28a	96	82	90	53	92	65	77	66
Aim1l	19	27	33	45	52	15	18	37
Cd52	15	5	22	6	20	4	8	7
Ubxn11	135	149	130	149	123	103	94	141
Sh3bgrl3	567	493	429	301	572	414	387	580
Cep85	1071	981	1035	736	877	771	633	654
Gm7534	0	0	0	0	0	0	0	0
Catsper4	95	76	76	46	101	103	101	81
Cnksr1	647	731	693	651	745	565	654	725
Zfp593	248	268	210	158	353	251	265	308
E130218I03Rik	0	0	1	0	1	1	0	0
Grrp1	11	3	3	19	6	3	3	11
Pdik1l	581	552	591	563	587	504	656	452
Trim63	0	0	0	0	0	0	0	0
Slc30a2	6	21	3	2	7	1	0	1
Extl1	48	61	63	31	94	61	119	80
Pafah2	501	452	405	319	480	406	427	400
1700021N21Rik	0	0	0	0	2	0	0	0
Stmn1	57	56	59	56	81	50	111	29
Paqr7	173	203	192	152	239	131	160	163
Aunip	0	0	0	0	0	2	0	0
Mtfr1l	2006	2126	1960	1707	2250	1744	1932	1992
Sepn1	1374	1247	1215	1105	1453	1190	1400	1351
Man1c1	1906	1684	1731	1418	2250	1825	2068	2271
Mir6403	3	0	0	0	1	0	0	0
Ldlrap1	487	415	524	428	469	444	363	457
Tmem57	3550	3266	3177	3241	3373	2795	2941	2894
Rhd	207	194	152	176	140	99	66	101
Tmem50a	2013	1862	1719	1830	2046	1693	1846	1746
Rsrp1	6380	5129	6294	5173	3662	4316	4442	4475
Syf2	1532	1512	1355	1433	1555	1326	1348	1414
Runx3	36	31	52	37	32	7	17	35
Clic4	5725	6081	6039	4999	7717	6082	6684	5971
Srrm1	3492	3223	3360	3480	3751	3157	3197	3059
Ncmap	151	120	146	155	142	133	116	137
Rcan3	11399	10891	11267	9619	11671	9563	10263	9640
Mir700	0	7	1	0	2	0	0	0
Nipal3	6113	6227	6048	5383	6298	5181	5275	5559
Stpg1	17	33	17	22	20	32	35	17
Grhl3	13	19	22	14	13	13	9	17
1700029M20Rik	0	0	0	0	0	0	0	0
Ifnlr1	66	57	64	18	65	73	76	56
Il22ra1	1	7	0	3	7	1	0	1
Myom3	0	0	0	0	1	2	0	1
Srsf10	1449	1344	1413	1387	1458	1525	1498	1096
Pnrc2	2254	2104	2214	2124	2371	2028	2464	1649
Cnr2	0	0	1	8	2	1	0	2
Fuca1	2675	2566	2219	2197	3061	2255	2408	2582
Hmgcl	864	963	933	881	1075	915	888	1019
Gale	1786	1778	1562	1532	1680	1253	1039	1547
Lypla2	3015	3066	2738	2557	3151	2424	2436	2882
Pithd1	2673	2664	2269	2354	2900	2179	2080	2076
Tceb3	2622	2596	2335	2375	2939	2199	2260	2416
Rpl11	4389	4231	3547	3882	5294	3900	4790	4896
Id3	135	134	104	90	164	102	147	134
E2f2	195	272	239	178	225	214	159	155
Asap3	192	190	163	143	150	192	149	164
Tcea3	39	22	15	13	41	38	49	58
Zfp46	454	367	383	369	492	335	420	380
Hnrnpr	2115	1950	2051	2198	2021	1809	2100	1588
Htr1d	2	0	0	1	0	1	0	0
Luzp1	1304	1211	1220	1114	1236	1005	1090	1007
Kdm1a	4330	4110	3966	4497	4561	3603	3855	3691
4930549C01Rik	0	0	0	0	0	0	0	1
Lactbl1	0	0	0	0	1	0	0	0
Ephb2	239	286	237	150	333	286	286	383
C1qb	311	221	253	293	303	181	242	278
C1qc	229	142	175	166	162	91	134	216
C1qa	1020	847	777	940	985	638	825	950
Epha8	131	115	121	125	161	102	151	126
Zbtb40	1761	1652	1544	1354	1437	1281	1370	1423
Gm13003	216	238	215	237	178	197	167	148
Wnt4	6972	5986	5098	6229	5235	4683	6241	5772
Cdc42	6030	6142	5823	5694	6662	5946	6509	4542
Cela3a	0	2	0	0	0	0	0	0
Cela3b	1849	4363	851	465	960	294	209	124
1700013G24Rik	0	0	0	0	0	0	0	0
Hspg2	1148	714	1081	764	757	653	695	1002
Mir7018	0	0	0	0	0	0	0	0
Ldlrad2	0	0	0	0	0	0	0	2
Usp48	4217	4284	3869	3903	4098	3604	3458	3401
Rap1gap	2496	2360	2369	2158	2727	2289	2301	2479
Alpl	67	49	82	42	114	83	106	82
Ece1	21356	20376	19649	20216	20873	16181	15695	18410
Eif4g3	8245	7730	8441	7555	9107	7633	7707	7364
1700095J12Rik	0	0	0	0	0	0	0	0
Mir6399	0	0	0	0	0	0	0	0
Hp1bp3	6295	6556	6144	6426	6614	5438	5893	5128
Sh2d5	506	551	523	534	482	404	468	389
Kif17	124	144	104	117	102	103	108	122
Ddost	16752	15045	13335	12121	16520	12312	11056	16327
Pink1	4298	3889	3742	3889	3607	2920	2655	3340
Mir7019	2	0	0	0	1	0	0	2
Cda	1056	1071	1040	902	908	804	751	970
Fam43b	1	0	0	0	0	1	0	0
Mul1	1488	1450	1327	1283	1621	1288	1251	1436
Camk2n1	9251	8896	9697	8676	8842	9000	10483	8068
Vwa5b1	194	163	172	103	186	143	157	154
Ubxn10	2247	1945	2016	1840	1938	1439	1526	1842
Pla2g2c	141	151	123	108	138	101	87	128
Pla2g2f	9820	9324	9054	7364	9227	7737	9500	9527
Pla2g2d	289	314	370	273	330	306	339	349
Pla2g5	0	6	0	2	2	3	0	2
Pla2g2a	0	0	0	0	0	0	0	0
Gm13030	0	0	0	0	0	0	0	0
Pla2g2e	0	0	0	0	0	0	0	1
Otud3	498	406	402	337	558	408	429	498
Rnf186	399	365	426	431	379	297	322	491
Tmco4	234	201	181	169	272	176	201	261
Htr6	0	0	0	0	5	0	0	0
Nbl1	500	537	451	494	681	524	529	605
Minos1	2119	2249	1871	1904	2254	1990	2099	1826
Gm16287	1	0	0	0	1	0	0	2
Capzb	3747	3683	3498	3251	4278	3175	3446	3929
Pqlc2	264	244	244	172	294	260	264	242
Akr7a5	753	759	614	539	769	540	613	801
Mrto4	525	444	322	384	660	489	560	585
Emc1	1580	1463	1409	1242	1560	1355	1229	1224
Ubr4	49852	39329	31980	27972	45640	38219	31010	44256
Iffo2	321	273	234	269	315	258	247	281
Aldh4a1	1285	1245	1053	1047	1161	1047	1124	1239
Mir7020	0	0	0	0	0	0	0	0
Tas1r2	7	5	0	0	3	1	0	1
Pax7	0	0	0	0	0	0	0	0
4933427I22Rik	0	0	0	0	4	0	0	1
Klhdc7a	4	9	3	18	12	2	3	6
Mir2139	0	0	0	0	0	0	0	0
Igsf21	117	88	61	71	140	90	162	169
Arhgef10l	502	567	505	532	585	476	423	551
Rcc2	3412	3719	3564	2901	4863	3979	4030	4210
Padi6	0	0	0	0	0	0	0	0
Padi4	0	1	1	0	0	0	0	0
Padi3	0	0	0	0	0	0	0	0
Gm13032	5	9	6	0	14	9	2	7
Padi1	11	6	8	6	26	12	11	24
4930515B02Rik	0	0	0	0	0	0	0	0
Padi2	36	29	28	20	30	30	39	44
Gm13031	41	19	33	5	18	23	42	24
Sdhb	2169	2043	1918	1849	2869	2168	2326	2472
Atp13a2	2264	2078	2001	1880	1787	1523	1457	1940
Mfap2	50	68	26	23	52	47	47	65
Crocc	2999	2871	2837	2495	2883	2756	2637	2897
Necap2	775	795	654	715	865	599	682	797
Spata21	0	0	0	0	1	0	0	0
Szrd1	2438	2343	2244	2077	2552	2131	2265	2423
Fbxo42	1572	1454	1400	1378	1600	1242	1459	1371
Rsg1	64	62	69	59	27	50	23	38
Arhgef19	678	561	604	621	433	390	376	436
Epha2	159	105	139	162	108	83	112	117
Fam131c	3	3	0	4	6	3	3	3
Clcnka	0	0	0	0	0	0	0	0
Clcnkb	1	0	0	0	0	0	0	0
Hspb7	5	6	16	0	10	3	5	2
Gm694	0	0	0	0	0	0	0	0
Zbtb17	638	585	591	550	782	557	524	795
Spen	4624	3895	4066	3511	4717	3866	3741	4359
B330016D10Rik	318	291	239	252	324	220	210	273
Fblim1	33	47	20	36	32	35	28	63
Tmem82	7	6	6	2	10	17	3	15
AI507597	0	0	0	6	0	0	0	0
Slc25a34	2	2	2	0	0	0	4	1
Plekhm2	1234	1196	1091	940	1330	1028	1020	1298
Ddi2	695	781	723	681	712	611	593	619
Rsc1a1	0	0	0	0	1	0	0	0
Agmat	0	0	0	0	0	0	0	0
Dnajc16	1058	1032	1035	721	1157	832	895	1016
Casp9	581	433	527	489	485	474	422	390
Cela2a	3621	8216	1660	453	1644	609	518	187
Ctrc	7	22	1	0	2	4	0	1
Ctrcos	0	0	0	0	0	0	0	0
Efhd2	1418	1351	1263	1126	1589	1248	1294	1459
Fhad1	730	532	581	541	574	477	538	544
Fhad1os1	0	0	0	0	0	0	0	0
4930455G09Rik	6	4	10	2	4	8	4	2
Tmem51	1150	1047	927	811	1055	889	1051	1143
Tmem51os1	39	38	39	38	30	29	30	33
Kazn	459	523	471	444	557	485	568	632
Prdm2	3579	3170	3267	3074	3469	2881	3025	2984
Mir7021	0	0	0	0	0	0	0	0
Pdpn	5	11	0	1	3	3	8	13
Lrrc38	8	2	17	10	2	4	0	3
Pramel1	0	0	0	0	0	0	0	0
Pramef8	762	775	637	626	709	643	663	610
Oog4	0	0	0	0	0	0	0	0
Gm13057	0	0	0	0	0	0	0	0
Gm13040	0	0	0	0	0	0	0	0
Gm13043	0	0	0	0	0	0	0	0
BC080695	0	0	0	0	0	0	0	0
Gm13083	0	0	0	0	0	0	0	0
Gm13088	0	0	0	0	0	0	0	0
Gm13078	0	0	0	0	0	0	0	0
Gm13023	0	0	0	0	0	0	0	0
Gm13084	0	0	0	0	0	0	0	0
Gm13103	0	0	0	0	0	0	0	0
Pramef6	0	0	0	0	0	0	0	0
Pramef25	0	0	0	0	0	0	0	0
Pramef17	0	0	0	0	0	0	0	0
Pramel4	0	0	0	0	0	0	0	0
Gm13102	0	0	0	0	0	0	0	0
Oog3	0	0	0	0	0	0	0	0
Oog2	0	0	0	0	0	0	0	0
C87977	0	0	0	0	0	0	0	0
Pramel5	0	0	0	0	0	0	0	0
Gm13128	0	0	0	0	0	0	0	0
Gm13119	0	0	0	0	0	0	0	0
Gm13125	0	0	0	0	0	0	0	0
Pramef12	12	8	16	11	0	13	17	10
1700012P22Rik	0	0	0	0	0	0	0	0
Aadacl3	0	0	0	0	0	0	0	0
9430007A20Rik	0	0	0	0	0	0	0	0
Gm13124	0	0	0	0	0	0	0	0
Gm13177	0	0	0	0	0	0	0	0
Gm436	0	0	0	0	0	0	0	0
Gm13178	0	0	0	0	0	0	2	0
Gm438	0	0	0	0	0	0	0	0
Dhrs3	132	121	108	89	76	65	91	110
Vps13d	4108	3568	3883	3558	3965	3451	3244	3080
Tnfrsf1b	125	73	143	92	140	64	93	134
Tnfrsf8	0	0	0	0	0	0	0	0
Smarca5-ps	9	13	5	6	6	4	6	4
Gm13212	1	0	0	0	0	0	0	0
Gm13242	0	0	0	0	0	0	0	0
Gm13139	2	3	2	4	4	0	10	1
Znf41-ps	15	32	25	23	22	22	30	14
Gm13238	4	10	3	5	4	1	1	2
Gm13034	0	0	0	0	0	0	0	0
Gm13051	0	0	0	0	0	0	0	0
Zfp600	0	0	0	0	0	0	0	0
Gm13251	11	20	19	12	6	15	12	20
Gm13247	1	2	3	0	2	1	7	4
1700095A21Rik	0	0	0	0	0	0	0	0
Rex2	0	0	0	0	0	2	3	0
4933438K21Rik	1	0	0	0	2	0	0	0
Gm13152	9	20	34	21	21	16	18	15
Gm13154	1	0	0	0	0	0	0	2
2610305D13Rik	194	150	171	129	129	110	145	70
Zfp534	0	0	0	0	0	0	0	0
Gm13157	109	116	147	109	87	159	209	111
Rps19-ps3	39	9	14	15	33	18	7	8
Zfp933	345	297	349	356	295	277	276	194
Miip	221	270	202	184	250	208	198	248
Fv1	69	63	76	48	47	55	82	50
Mfn2	4093	3897	4259	3653	4461	3675	3992	4060
Plod1	1716	1484	1348	1193	1348	1099	1252	1478
2510039O18Rik	3266	3112	2729	2626	3459	2699	2700	3297
Nppb	0	0	0	0	0	0	0	0
Nppa	0	0	0	0	0	0	0	0
Clcn6	404	416	397	378	455	373	364	389
Mthfr	1904	2057	1832	1623	1955	1850	1758	1812
Agtrap	1452	1540	1397	1412	1645	1238	1341	1357
Draxin	1	1	0	1	1	0	0	2
Mad2l2	455	461	376	350	505	407	386	426
Fbxo6	790	929	907	764	1186	953	1038	963
Mir7022	0	0	0	0	0	0	0	0
Fbxo44	889	865	897	897	953	868	837	986
Fbxo2	1260	1190	1184	1448	1350	965	918	1263
Ptchd2	12	9	17	1	32	21	20	21
Ubiad1	456	484	390	328	490	410	416	372
Mtor	3332	3384	3160	2634	3460	3071	3157	3035
Angptl7	411	330	216	348	273	280	204	298
Exosc10	1792	1586	1508	1501	1737	1360	1489	1666
Srm	1980	1785	1709	1446	2035	1536	1638	2145
Masp2	9	8	3	7	5	3	4	7
Tardbp	3965	4136	4297	3651	3655	4054	3898	2946
Gm572	1147	1171	1134	851	1095	847	680	1000
Casz1	1950	1742	1967	1496	1723	1544	1419	1683
Pex14	1279	1204	1030	956	1579	1080	1002	1524
Dffa	1052	984	929	911	1013	842	903	962
Cort	0	2	0	0	0	1	0	0
Apitd1	172	157	149	220	199	144	153	192
Pgd	3368	3407	2836	2647	3555	2544	2479	2776
Kif1b	11859	11421	11808	10221	10886	9990	9611	8567
Ube4b	4862	4512	4511	4595	4634	3744	3783	3966
Ube4bos3	0	0	0	0	0	0	0	0
Rbp7	5	2	0	0	0	0	2	0
Nmnat1	119	119	105	97	124	67	74	108
Lzic	272	313	290	266	302	254	305	254
Ctnnbip1	1175	1311	1090	1153	1141	922	960	1003
Mir5616	0	0	0	0	0	0	0	0
Clstn1	7156	6580	6556	6591	6915	5678	5794	6401
Pik3cd	109	71	99	38	86	86	84	115
Mir7023	0	0	0	0	0	0	0	0
Tmem201	594	595	595	554	730	569	759	755
Slc25a33	86	69	69	42	108	73	67	79
Spsb1	755	595	676	610	713	593	637	743
H6pd	2769	2176	2104	2106	2315	1756	2131	2301
Mir34a	0	0	0	0	0	0	0	0
Gpr157	172	190	186	207	187	126	194	166
Slc2a5	8660	8677	8040	7540	9101	7237	6352	8169
Slc2a7	3	0	3	0	2	5	2	0
Car6	0	0	3	0	1	2	4	1
Eno1	33	33	57	43	62	23	23	59
Rere	7724	6963	7453	6762	6916	6578	6609	6385
Slc45a1	2	1	4	0	13	2	0	0
1700045H11Rik	0	0	0	0	0	0	0	0
Errfi1	700	640	593	733	835	691	625	574
Park7	4360	4324	3662	3977	4463	3788	3673	4247
Tnfrsf9	136	103	99	104	139	97	94	159
Uts2	0	0	0	0	0	0	0	0
Per3	1085	946	1234	1180	903	964	924	811
Vamp3	1897	1767	1790	1583	1791	1748	1844	1474
Camta1	239	247	353	350	357	319	296	264
Gm13090	0	0	0	0	0	0	0	0
Dnajc11	1232	1180	1024	1229	1328	1072	1244	1235
Thap3	345	364	328	331	331	305	265	316
Phf13	788	699	702	675	673	487	622	687
Klhl21	2304	2359	1963	2025	2029	1759	1706	1849
Zbtb48	331	272	322	246	331	268	265	289
Tas1r1	1	2	1	0	0	5	6	0
Nol9	970	998	801	937	1117	926	992	885
Plekhg5	483	389	433	356	550	424	363	486
Tnfrsf25	8	3	18	9	0	3	4	2
Espn	1	0	1	4	0	2	0	1
Hes2	0	0	0	0	0	0	0	0
Acot7	35	31	18	17	73	24	33	48
Gpr153	49	47	48	29	71	58	42	68
Hes3	0	0	1	0	0	0	0	0
Icmt	2515	2372	2216	2085	2444	2067	2068	2187
Rnf207	2	0	0	0	0	0	0	0
Rpl22	2448	2363	2182	2195	3010	2560	2848	2328
Chd5	2813	2437	2502	2812	2109	1682	2183	2124
Kcnab2	123	106	98	141	146	101	112	123
Nphp4	287	232	214	234	336	286	228	289
Gm833	0	6	0	0	3	0	3	1
Ajap1	0	0	0	0	2	0	0	0
BC039966	3	8	1	4	1	3	0	1
A430005L14Rik	787	846	692	617	744	653	673	695
Dffb	277	290	239	255	260	279	227	242
Cep104	2219	1941	1892	1914	2151	1700	1873	1997
Lrrc47	2677	2563	2238	2380	3130	2280	2617	2713
Smim1	1471	1319	1310	1185	1450	1218	1283	1507
Ccdc27	0	0	0	0	0	0	0	0
Trp73	0	0	0	0	2	0	1	0
Wdr8	420	448	391	296	404	374	378	462
Tprgl	3288	3106	2960	2965	3521	2707	3064	3231
Megf6	17	13	7	15	7	13	3	12
Arhgef16	3294	3241	3036	2658	3471	2584	2969	3400
Prdm16	144	87	112	69	101	85	113	75
5930403L14Rik	28	41	33	12	57	31	29	38
Actrt2	0	0	0	0	0	0	0	0
Ttc34	101	130	111	141	160	84	100	120
Mmel1	0	0	1	0	3	0	3	0
Fam213b	622	580	520	529	692	558	598	608
Tnfrsf14	90	101	98	77	122	83	93	80
Hes5	0	1	0	6	0	0	0	0
Pank4	651	647	643	656	699	566	625	730
Plch2	2	7	5	0	4	6	2	6
Pex10	340	331	296	259	373	276	269	360
Rer1	2285	2351	1951	1847	2459	1971	2142	2057
Morn1	102	105	104	116	119	124	88	79
Ski	2301	2102	2381	2086	2438	2026	1927	2095
Faap20	845	914	761	770	960	678	728	842
Prkcz	961	855	925	670	785	654	732	800
Gabrd	13	31	11	24	6	14	4	11
5830444B04Rik	84	204	106	91	71	73	27	46
Cfap74	314	281	289	279	215	197	159	177
Tmem52	7	7	10	3	13	7	10	6
Gnb1	8624	8437	8014	7594	9224	7477	8877	8477
Nadk	2021	1817	1732	1620	1949	1673	1771	1884
Slc35e2	677	645	665	573	556	569	500	436
Gm16023	109	80	79	103	55	68	61	60
Cdk11b	2609	2610	2420	2481	2619	2302	2268	2377
Mmp23	6	25	19	16	7	6	4	11
Mib2	2575	2441	2293	2277	2263	2140	1988	2404
B930041F14Rik	858	889	752	655	730	555	659	743
Ssu72	1399	1367	1075	1198	1626	1239	1241	1361
Tmem240	35	40	19	32	17	13	39	29
Atad3a	913	870	820	784	1154	876	1075	1007
Atad3aos	27	29	29	38	25	16	20	12
Vwa1	294	280	207	301	200	119	155	212
Tmem88b	48	73	57	32	30	37	37	16
Mrpl20	845	928	812	750	1038	775	792	871
Ccnl2	2473	2444	2432	2433	2166	2282	2093	2093
Aurkaip1	1264	1143	1071	1078	1267	1020	1049	1234
Mxra8	426	423	360	421	530	352	408	427
Dvl1	2187	2185	1970	2006	2110	1850	1975	2075
Tas1r3	57	71	41	55	75	44	38	52
Cptp	603	583	523	489	630	474	454	528
Cpsf3l	908	888	879	765	1009	831	924	928
Pusl1	199	189	179	163	237	164	183	238
Acap3	894	923	895	806	945	781	812	889
Ube2j2	308	297	291	335	400	228	259	288
Fam132a	262	251	227	219	248	170	193	214
B3galt6	629	613	536	557	669	563	655	693
Sdf4	9042	8841	7355	7428	9241	7644	7604	8402
Tnfrsf4	23	18	9	5	14	11	11	17
Gm10560	46	43	43	37	44	58	64	41
Tnfrsf18	0	1	0	4	0	0	1	0
Ttll10	142	86	110	92	105	81	92	86
Mir429	0	0	0	0	0	1	0	0
Mir200a	0	0	0	1	2	0	0	0
Mir200b	0	0	0	0	0	0	0	0
9430015G10Rik	172	163	177	176	189	166	155	161
Rnf223	4	0	4	5	3	2	2	6
Agrn	573	694	575	442	558	430	472	442
Isg15	39	20	21	16	37	16	6	21
AW011738	62	73	78	21	47	38	40	60
Perm1	10	5	15	0	3	1	7	1
Plekhn1	197	254	244	218	302	183	179	179
Klhl17	637	619	681	607	682	627	653	735
Mir7658	0	0	0	0	0	0	0	0
Noc2l	2209	2153	1933	1751	2670	2198	2570	2689
Samd11	1	5	3	2	8	10	3	6
Vmn2r-ps159	0	0	0	0	0	0	0	0
Vmn2r123	0	0	0	0	0	0	0	0
Dhrsx	0	0	0	0	0	0	0	0
Vmn2r122	0	0	0	0	0	0	0	0
Cdk6	0	13	4	10	2	2	0	9
Fam133b	439	471	411	505	488	461	411	368
1700109H08Rik	10	9	15	0	2	9	0	5
Rbm48	304	253	260	267	244	271	299	234
Pex1	873	860	954	733	967	834	956	837
Gatad1	1707	1558	1610	1614	1709	1419	1520	1256
Tmbim7	0	0	0	0	0	0	0	0
Ankib1	1711	1611	1576	1394	1663	1596	1721	1363
Krit1	934	967	966	1050	1039	970	1002	814
Lrrd1	0	0	3	0	0	0	0	3
Mterf1a	70	50	48	46	49	52	58	29
Akap9	6815	6449	6096	5162	6079	5880	6074	4759
Cyp51	2919	2038	1647	2743	2214	1986	2179	1903
Mterf1b	20	16	20	28	26	12	36	7
Fzd1	133	95	120	69	117	98	81	96
Cdk14	1369	1257	1094	1094	1010	979	1107	1008
1700015F17Rik	0	0	0	0	1	0	0	0
Cldn12	1497	1612	1408	1385	1559	1456	1552	1138
Gtpbp10	302	267	274	199	285	254	293	197
Gm8773	0	1	0	0	0	0	0	0
Cfap69	132	145	134	210	109	160	127	89
Steap2	1930	1949	1902	1779	2018	1774	2274	1652
Steap1	184	192	202	143	364	279	439	240
Zfp804b	27	23	17	17	13	36	8	21
4921511H03Rik	0	0	0	0	0	0	0	0
Steap4	16	11	23	12	85	15	17	48
Sri	1541	1380	1319	1257	1734	1338	1568	1209
Adam22	2801	2453	2656	2605	2152	1932	1931	1571
Dbf4	91	72	112	89	97	107	115	100
Slc25a40	338	330	362	305	375	313	370	277
Rundc3b	795	839	866	903	1110	874	1053	802
Abcb1a	94	113	109	62	150	64	101	66
Abcb1b	38	23	27	23	41	34	34	22
Abcb4	732	684	721	867	676	550	550	491
Crot	1183	1279	1205	1106	1224	1227	1270	904
Tmem243	313	337	285	380	347	294	344	274
Dmtf1	1047	861	876	858	892	929	1041	812
9330182L06Rik	3203	3079	2834	3493	3401	2745	2976	2387
Mir879	0	0	0	0	0	0	0	0
Grm3	0	0	0	0	0	0	0	0
Gm6455	0	0	0	0	0	0	0	0
4930558F17Rik	0	0	0	0	0	0	0	0
Gm5861	0	0	0	0	0	0	0	0
Speer1	0	0	0	0	0	0	0	0
Gm6460	0	0	0	0	0	0	0	0
1700003C15Rik	0	0	0	0	0	0	0	0
4933402N22Rik	0	0	0	0	0	0	0	0
Sema3d	1	1	0	6	11	1	4	4
Sema3a	1	0	0	5	4	3	0	3
Speer3	0	0	0	0	0	0	0	0
Sema3e	249	218	199	153	365	258	309	233
Pclo	9646	8737	9533	8131	8786	8498	8980	6777
Gm9758	0	0	0	0	0	0	0	0
Speer4e	0	0	0	0	0	0	0	0
Speer8-ps1	0	0	0	0	0	0	0	0
Gm10354	0	0	0	0	0	0	0	0
Gm17019	0	0	0	0	0	0	0	0
Speer4d	0	0	0	0	0	0	0	0
4930572O03Rik	0	0	0	0	0	0	0	0
Speer4cos	0	0	0	0	0	0	0	0
Speer4c	0	0	0	0	0	0	0	0
4930519H02Rik	0	0	0	0	0	0	0	0
Cacna2d1	5695	5252	5283	5690	5407	5062	5563	3663
Hgf	37	50	39	34	65	51	57	45
Speer4f1	0	0	0	0	0	0	0	0
Sema3c	243	311	170	168	208	197	142	200
Cd36	315	271	310	448	314	229	310	286
Gnat3	0	3	0	1	0	1	0	3
Gnai1	547	424	374	597	642	417	600	479
4921504A21Rik	15	11	21	20	28	17	9	21
Magi2	571	547	507	506	666	479	557	500
Phtf2	222	191	214	124	174	148	193	151
Tmem60	359	285	325	300	325	291	332	255
Rsbn1l	1156	1110	1032	1017	1044	938	933	784
A630072M18Rik	129	75	83	87	80	72	79	42
Ptpn12	878	653	724	703	852	738	791	688
Gsap	442	424	402	370	394	428	409	343
Ccdc146	4	0	3	10	2	2	6	2
Fgl2	1336	1155	1129	1106	1554	1222	1327	1277
Fam185a	488	418	452	432	447	448	471	403
Fbxl13	1	1	3	1	4	1	2	1
Lrrc17	4	3	2	6	5	0	16	3
Armc10	2434	2093	1792	2419	2844	1860	2027	2110
Napepld	555	544	611	589	528	433	505	475
Pmpcb	1870	1844	1517	1604	2112	1785	1771	1732
Dnajc2	1002	899	866	940	1277	1008	1119	925
Psmc2	3955	3917	3469	3708	4296	3554	3758	3441
Slc26a5	2	1	1	4	0	3	0	7
Reln	131	177	139	150	233	260	275	135
Orc5	733	766	669	660	693	585	672	490
Gm15421	6	6	6	9	13	12	23	1
6030443J06Rik	38	25	30	11	43	31	13	31
A930003O13Rik	0	0	0	0	0	0	0	0
Lhfpl3	6	12	0	5	4	3	8	1
5031425E22Rik	861	904	745	872	920	726	792	813
Kmt2e	4527	4046	4502	4256	3861	3553	3745	3150
Srpk2	4124	4144	4197	4265	3860	4079	4098	2903
AI506816	19	19	35	10	37	11	14	15
Pus7	655	712	632	643	801	602	787	623
Rint1	1428	1410	1364	1261	1119	1016	943	1034
Mir3471-1	0	0	0	0	0	0	0	0
Tomm7	1260	1092	939	932	1221	967	1030	1112
2700038G22Rik	22	10	27	23	20	21	16	9
Snord93	0	0	0	0	0	0	0	0
Fam126a	303	291	300	220	292	248	288	205
Klhl7	3726	3805	3815	3572	3715	3326	3797	2820
Nupl2	228	246	195	232	226	243	240	222
Kcnh2	5046	5020	5040	4354	5290	4190	4560	4986
Nos3	291	157	252	234	134	121	136	215
Atg9b	18	12	18	13	26	15	8	10
Abcb8	1247	1138	1037	949	1426	893	1075	1179
Asic3	3	7	2	1	6	1	2	0
Cdk5	1401	1413	1166	1075	1270	1050	1164	1160
Slc4a2	2401	2509	2276	1904	2552	1875	2031	2412
Fastk	2112	2038	1943	1704	2537	1872	1645	2004
Tmub1	665	601	566	504	688	502	454	599
Agap3	3192	3246	2994	2825	2871	2470	2571	3005
Gbx1	0	0	0	0	3	0	0	0
Asb10	0	0	1	0	0	0	0	0
4931409K22Rik	4	1	2	8	2	9	2	4
Abcf2	1733	1603	1549	1457	1891	1428	1707	1596
Chpf2	2563	2685	2373	2328	3373	2299	1697	2182
Mir671	0	0	0	0	0	0	0	0
Smarcd3	45	37	34	30	27	21	36	50
1700022A21Rik	0	0	0	0	0	0	0	0
Nub1	2399	2424	2180	2252	2184	1731	2053	1760
Wdr86	0	0	3	0	0	0	0	0
Crygn	0	1	0	0	0	2	0	0
Rheb	2352	2422	2251	2309	2413	2323	2318	1769
Prkag2	1875	1729	1859	1830	1882	1634	1672	1650
Prkag2os1	0	0	0	0	0	0	0	0
2900005J15Rik	155	138	219	198	131	154	172	136
Galntl5	0	0	0	0	2	0	0	0
Galnt11	1421	1378	1156	1385	1351	1155	1083	1047
Kmt2c	5730	4888	5832	4670	4920	4608	4931	3811
4831440E17Rik	73	102	104	77	47	67	91	37
Cct8l1	0	0	0	0	0	0	0	0
1700096K18Rik	159	174	167	136	201	133	201	194
Xrcc2	146	172	138	108	132	147	127	101
Actr3b	292	337	286	283	333	343	339	340
Gm21671	0	0	0	0	0	0	0	0
Gm1979	0	0	0	0	0	0	0	0
Gm5862	0	0	0	0	0	0	0	0
Speer4a	0	0	0	0	0	0	0	0
Gm10471	0	0	0	0	0	0	0	0
5031410I06Rik	0	0	0	0	0	0	0	0
Gm10220	0	0	0	0	0	0	0	0
Gm7361	0	0	0	0	0	0	0	0
4930584F24Rik	0	0	0	0	0	0	0	0
Dpp6	460	449	385	338	812	613	753	776
Speer4b	0	0	0	0	0	0	0	0
Paxip1	3958	3498	3634	3507	3351	3006	3171	3186
Htr5a	0	0	0	0	0	0	0	0
Insig1	5006	4044	3397	5316	3210	2851	2936	2865
En2	0	0	0	0	0	0	2	0
Cnpy1	0	0	0	0	0	0	0	0
Rbm33	2515	2259	2302	2057	2363	2238	2048	1839
Shh	1	0	0	0	4	1	1	0
9530036O11Rik	3	1	1	0	1	0	3	8
Rnf32	106	111	138	132	95	123	205	125
Lmbr1	533	552	503	512	524	477	561	325
Nom1	1029	1035	942	899	1360	980	872	894
Mnx1	851	758	579	715	1097	725	751	1043
Gm6083	4	12	5	4	12	11	8	10
Ube3c	3891	4007	3625	4218	5086	3652	3845	3355
Gm5129	9	4	8	2	6	5	8	5
Dnajb6	1130	1073	976	1135	1145	999	1020	962
Mir6362	0	0	0	0	0	0	0	0
Il6	2	8	17	3	8	3	6	9
Tyms	180	159	143	136	196	146	180	131
Gm4961	0	0	0	0	0	0	0	0
3110082J24Rik	0	0	0	0	0	0	0	0
Gareml	1	0	1	0	0	0	0	0
Hadha	4024	4056	3752	3492	4710	3541	3744	3976
Hadhb	1321	1410	1350	1236	1370	1212	1275	1086
Mir1960	0	0	0	0	0	0	0	0
Adgrf3	0	1	0	2	0	0	1	1
Ept1	1288	1403	1165	1249	1386	1201	1403	981
Drc1	170	167	128	107	251	184	327	233
Otof	11	11	8	9	5	25	2	4
1700001C02Rik	6	6	1	2	9	2	4	3
Cib4	0	0	0	0	0	0	0	0
Gm9899	16	5	4	8	22	15	9	14
Kcnk3	340	330	218	198	568	364	482	594
Mir5625	0	0	0	0	0	0	0	0
Slc35f6	515	488	511	490	727	467	597	622
Cenpa	11	18	6	7	7	6	13	23
Dpysl5	66	98	90	67	117	104	101	109
Mapre3	2569	2386	2333	2212	2266	2019	2252	2336
Tmem214	4783	4793	3994	3736	4416	3618	3297	4164
Agbl5	649	703	716	545	673	563	640	595
Ost4	2257	2128	1884	1795	2221	1740	1715	2102
Emilin1	7823	7188	5805	4874	4741	3967	2774	5334
Khk	430	466	369	546	415	389	507	475
Cgref1	493	486	389	327	499	404	326	490
Abhd1	13	22	35	31	20	17	30	23
Preb	6560	6617	5917	5871	5828	5043	4389	5409
Tcf23	0	0	0	0	0	0	0	0
Slc5a6	1069	1048	1083	788	1094	916	1019	930
Atraid	2832	2626	2380	2428	2934	2292	2510	2510
Cad	6374	5804	4506	4638	5607	4748	3621	5258
Slc30a3	0	1	0	0	0	0	0	0
Dnajc5g	0	0	0	0	0	0	0	0
Trim54	0	0	0	0	0	0	0	0
Ucn	0	0	0	0	0	0	0	1
Mpv17	1474	1424	1378	1119	1255	1143	1306	1269
Gtf3c2	2204	2196	2111	2087	2326	1942	2034	1703
Eif2b4	1138	954	870	944	1087	783	826	984
Snx17	2710	2689	2561	2590	3145	2271	2495	2617
Zfp513	824	822	777	679	898	686	679	854
Ppm1g	3522	3442	2913	3222	3595	2876	3047	3504
Nrbp1	1767	1764	1647	1682	1837	1496	1628	1770
Krtcap3	453	439	409	402	521	414	373	457
Ift172	2299	2131	1870	1932	1899	1818	2055	1838
Fndc4	15	13	11	14	31	15	18	32
Gckr	1	11	6	0	5	4	8	9
Zfp512	914	961	867	956	935	791	880	879
4930548H24Rik	0	3	1	2	1	1	0	1
Gpn1	620	543	527	508	638	532	632	660
Supt7l	605	582	527	450	630	453	498	456
Slc4a1ap	842	761	836	786	849	676	773	778
AI839979	28	22	28	17	35	27	23	25
Mrpl33	485	540	409	472	663	473	574	521
Rbks	170	131	140	145	151	114	101	109
Mir3473e	0	0	0	0	0	1	2	0
Bre	1144	1198	1056	893	1399	1054	1207	1100
Fosl2	641	527	667	527	777	631	437	605
Plb1	50	56	77	41	67	45	77	61
Ppp1cb	7792	8101	8761	8214	7714	7893	8973	5414
Yes1	757	635	769	699	660	679	757	489
Pisd	1368	1448	1376	1343	1624	1314	1513	1423
Prr14l	1860	1753	1732	1620	1656	1506	1539	1321
Depdc5	1244	1184	1111	1030	1121	978	1054	1052
Ywhah	2709	2629	2446	2535	2924	2416	2460	2706
Slc5a1	8	5	5	13	7	8	3	14
Spon2	919	1007	879	786	1083	708	676	887
Ctbp1	7103	6958	6231	6340	7130	5725	6439	7108
Maea	2510	2416	2089	2207	2386	1992	2048	2293
Uvssa	927	938	998	989	810	858	752	585
Nkx1-1	0	0	0	0	0	0	0	0
Fam53a	776	688	692	725	762	671	706	807
Slbp	504	503	517	559	517	402	456	486
Tmem129	944	808	820	646	799	725	708	802
Tacc3	174	193	120	159	151	153	117	121
Fgfr3	22	11	18	35	11	2	21	26
Letm1	2544	2384	2222	2096	2721	2083	2043	2577
Whsc1	2054	1936	2076	2003	2167	1919	2160	1686
Nelfa	877	862	802	840	931	778	672	922
Mir7024	0	0	3	1	0	1	3	11
Gm1673	87	78	79	63	92	87	96	128
Nat8l	2	0	3	4	8	0	2	4
Poln	5	3	0	6	7	5	6	2
4930557J02Rik	0	0	0	0	0	0	0	0
Haus3	99	109	88	58	84	115	104	59
Mxd4	2169	1987	1994	1672	1554	1402	1160	1587
Zfyve28	0	2	7	2	4	1	0	3
Rnf4	2736	2536	2355	2150	2652	2068	2306	2227
Fam193a	1507	1370	1346	1247	1413	1190	1311	1236
Tnip2	463	450	439	517	496	393	486	425
Sh3bp2	117	116	134	150	143	91	110	116
Add1	3664	3664	3450	3428	3729	3028	3492	3330
Mir7036b	0	0	0	0	0	0	0	0
Mfsd10	823	825	860	725	1166	859	695	835
Nop14	1027	970	933	986	1372	1107	1099	1050
Grk4	68	81	86	63	60	49	60	59
Mir467g	0	0	0	0	0	0	0	0
Htt	3552	3397	3267	3132	3608	3222	3021	3171
Msantd1	43	26	19	31	30	24	18	25
Rgs12	139	151	159	159	165	170	133	162
Mir3097	0	0	0	0	0	0	0	0
Hgfac	1593	1599	1685	1549	1864	1482	1480	1855
Dok7	94	97	72	109	99	61	59	77
Lrpap1	3483	3361	2969	3045	3651	2903	3000	3470
Adra2c	0	0	0	0	0	0	0	0
4930478P22Rik	0	0	0	0	0	0	0	0
Hmx1	0	0	0	0	0	0	0	0
Cpz	0	0	4	0	0	0	0	0
Trmt44	242	232	210	194	258	167	209	221
4931431C16Rik	1	0	1	0	1	1	0	0
Acox3	787	850	880	622	962	745	731	759
Htra3	10	20	18	18	20	9	15	31
Sh3tc1	89	67	73	69	77	51	68	76
Ablim2	106	137	135	103	142	100	125	129
Afap1	154	141	119	120	126	123	113	105
Sorcs2	606	512	323	417	787	472	655	742
Psapl1	0	0	0	0	0	0	0	0
Mir7689	0	0	0	0	0	0	0	0
2210406O10Rik	21	33	29	17	44	16	14	28
Grpel1	1772	1757	1477	1527	2105	1656	1865	1828
Tada2b	1269	1181	1165	1313	1320	1224	1139	1153
Ccdc96	79	71	79	70	97	58	74	83
Tbc1d14	1995	2075	1906	1906	2220	1879	2023	1856
D5Ertd579e	3001	2966	2964	3015	3220	2958	2852	2482
Bloc1s4	260	254	241	304	342	243	268	279
Mrfap1	12475	13113	11761	12305	15073	12131	12474	11589
Man2b2	5069	4437	4559	3561	5802	4286	4847	5810
Ppp2r2c	351	343	406	286	425	451	586	448
Ppp2r2cos	0	0	0	0	0	0	0	0
Wfs1	7999	7116	6854	5990	7665	5707	5487	7441
Jakmip1	2094	1879	1735	1864	2042	1681	1907	1974
Crmp1	1064	1125	1085	939	1310	1095	1012	1265
Evc	83	76	98	52	160	148	203	164
Evc2	32	29	33	27	38	64	59	77
Stk32b	85	94	93	125	139	111	72	114
Cytl1	0	0	0	0	0	0	0	0
Msx1	5	11	7	6	10	2	10	10
Msx1os	0	0	0	0	0	0	0	0
Stx18	887	984	927	859	1061	786	762	848
Nsg1	44	36	23	46	68	44	75	67
Zbtb49	219	197	176	211	227	137	171	222
Lyar	555	507	512	358	644	621	588	557
Tmem128	537	566	426	487	550	551	525	412
Otop1	0	0	0	0	0	0	0	0
Drd5	0	0	0	0	0	1	0	0
4930487D11Rik	0	0	0	0	0	0	0	0
Slc2a9	125	100	96	133	165	120	99	139
Wdr1	3843	3820	3354	3237	4135	3303	3334	3725
Zfp518b	484	423	441	325	542	404	480	408
Clnk	0	0	0	0	0	0	0	0
4930513D17Rik	0	0	0	0	0	0	0	0
Hs3st1	5	1	4	8	10	10	16	5
Rab28	1711	1693	1607	1625	1939	1719	1887	1668
Nkx3-2	0	0	0	0	0	0	0	0
Bod1l	2793	2463	2699	2423	2407	2213	2358	2070
Mir6414	0	0	0	0	0	0	0	0
Gm16223	0	0	0	0	0	0	0	0
Gm7854	0	1	1	0	2	0	4	1
Cpeb2	533	505	622	564	483	500	419	313
C1qtnf7	0	2	3	3	4	4	1	0
Cc2d2a	901	733	723	886	874	718	741	754
Fbxl5	2422	2469	2090	2601	2643	2351	2502	1850
Bst1	1	4	1	0	4	3	2	0
Cd38	34	42	35	45	26	34	38	45
Fgfbp1	0	0	0	0	0	0	0	0
Prom1	7457	6621	5792	4973	7117	5843	5863	5761
Tapt1	1480	1436	1384	1379	1404	1363	1362	1054
Ldb2	40	17	43	20	35	12	17	29
4930431F12Rik	0	0	0	0	0	0	0	0
D5Ertd615e	2	0	0	3	3	0	0	0
Qdpr	5509	5379	4741	4972	5682	4689	4758	4516
Clrn2	0	0	0	0	0	0	0	0
Lap3	1059	1129	974	1020	1130	972	1057	1080
Med28	1932	1773	1677	1746	2087	1634	1924	1895
Fam184b	30	11	13	9	34	27	28	44
9630001P10Rik	2	2	0	1	6	6	2	2
1600023N17Rik	18	16	23	19	21	4	19	5
Ncapg	5	7	11	4	4	5	13	15
Lcorl	997	1014	1102	997	1030	1089	1063	774
Gm3414	241	220	283	166	229	292	222	175
4930405L22Rik	0	0	0	0	0	0	0	0
Slit2	23	16	22	14	50	25	10	30
Mir218-1	0	0	0	0	0	0	0	0
Pacrgl	255	239	179	276	238	212	186	214
Kcnip4	187	201	221	164	259	212	255	171
5730480H06Rik	31	39	20	28	20	42	22	21
Adgra2	672	607	582	536	704	600	666	580
4930448I18Rik	0	0	0	0	0	0	0	0
Mir8117	0	0	0	0	0	0	0	0
Ppargc1a	112	96	107	101	113	84	73	60
Mir6417	0	0	0	0	0	0	0	0
Dhx15	3184	3197	3016	3050	3483	2842	3198	2662
9230114K14Rik	100	105	147	128	125	100	120	75
C130083M11Rik	2	3	1	5	1	3	0	2
Sod3	55	56	64	35	100	89	68	65
Ccdc149	1342	1398	1307	1367	1271	1053	1060	1097
Lgi2	341	377	414	290	380	348	431	320
8030423F21Rik	5	8	14	1	4	9	4	7
Sepsecs	1518	1468	1385	1641	1555	1207	1358	1084
Pi4k2b	842	803	824	950	797	632	684	472
Zcchc4	301	315	294	249	290	243	307	249
Anapc4	2230	2285	2160	2189	2637	2222	2061	2036
5033403H07Rik	0	0	0	0	0	0	0	0
Slc34a2	0	0	0	0	0	0	0	0
Sel1l3	2593	2397	2441	2198	2580	2111	2221	2197
Smim20	817	798	647	654	899	671	638	743
Rbpj	546	597	536	524	598	514	518	424
Cckar	100	125	10	3	28	6	16	0
Rnu7	0	0	0	0	0	0	0	0
Tbc1d19	752	818	812	724	877	806	869	607
Stim2	1379	1413	1350	1225	1405	1190	1346	1254
Gm10440	0	0	0	0	0	0	0	0
4932441J04Rik	0	0	0	0	0	0	0	0
Pcdh7	0	0	4	0	1	0	2	2
4930459L07Rik	0	0	0	0	0	0	0	0
4933402J10Rik	0	0	0	0	0	0	0	0
G6pd2	0	1	1	1	0	2	1	2
Arap2	51	41	50	41	63	74	75	42
Dthd1	0	0	0	0	0	0	0	0
Nwd2	0	0	0	0	2	2	0	0
0610040J01Rik	3946	3884	3279	3437	4437	3323	3604	3747
Rell1	980	877	898	826	895	748	713	736
5830416I19Rik	0	0	0	0	0	0	1	0
Pgm1	874	771	708	768	799	578	747	684
Tbc1d1	4262	3559	3418	3653	4630	3612	3678	3965
1700027F09Rik	0	0	0	0	0	0	0	0
C030018K13Rik	0	0	0	0	0	0	0	0
Gm3716	0	0	0	0	2	0	0	0
Klf3	651	560	627	574	644	482	598	607
Tlr1	24	13	12	28	10	23	14	21
Tlr6	7	9	6	0	5	6	0	11
Fam114a1	3345	3095	2835	2753	2757	2347	2613	2529
Mir574	0	0	0	0	0	0	0	0
Klhl5	72	70	83	57	62	56	101	54
Wdr19	345	428	331	400	410	291	293	308
Rfc1	1360	1445	1293	1111	1440	1181	1237	1063
Klb	276	257	205	210	416	353	365	388
Rpl9	6258	6305	5381	5403	7833	5847	7479	6775
Lias	962	967	809	936	1041	770	843	779
Ugdh	2259	2399	2205	2295	2284	2351	2383	1807
Smim14	5972	5488	5114	5239	4955	4551	4542	4467
Ube2k	2019	2042	1921	2088	1856	1833	1957	1395
Pds5a	2309	2318	2121	2093	2340	1998	2527	1789
N4bp2	449	398	471	447	459	345	386	297
Rhoh	9	1	2	6	6	8	4	2
Chrna9	0	0	0	0	0	1	0	0
9130230L23Rik	47	30	39	40	30	14	21	26
Rbm47	1900	1975	1986	1844	1989	1659	1549	1570
1700126H18Rik	0	0	0	0	0	0	0	0
Nsun7	10	8	7	1	14	3	7	7
Apbb2	1111	948	1063	832	1033	894	850	869
Uchl1os	0	1	5	0	0	1	0	0
Uchl1	1106	1274	1136	1035	1499	1084	1167	1166
Limch1	1285	1295	987	1000	947	841	770	846
Phox2b	0	0	0	0	10	3	0	0
Tmem33	1963	2024	1881	1603	2060	2026	2256	1585
Slc30a9	3095	3149	2844	2917	3394	2695	3070	2614
Bend4	179	180	189	193	165	186	167	140
C330024D21Rik	0	0	0	0	0	0	0	0
Shisa3	0	0	0	0	0	0	0	0
Atp8a1	1458	1335	1457	1436	1307	1141	1297	987
4930425K10Rik	0	0	0	0	0	0	0	0
Gm5108	0	0	0	0	0	0	0	2
Grxcr1	0	0	0	0	0	0	0	0
Kctd8	127	185	128	154	278	172	212	229
Yipf7	1	1	0	0	2	2	0	1
Guf1	589	607	608	625	572	665	654	446
Gnpda2	634	794	753	699	736	791	833	462
Gabrg1	5	11	10	0	11	11	10	11
Gabra2	0	0	0	0	0	0	0	0
Cox7b2	0	1	1	0	3	0	0	0
Gabra4	71	126	60	50	18	23	23	21
Gabrb1	0	3	0	0	2	4	0	1
Commd8	632	687	608	643	751	690	698	516
Atp10d	30	27	23	7	38	32	18	18
Corin	21	12	16	2	27	12	6	9
Nfxl1	1686	1780	1597	2012	1687	1499	1419	1426
Zar1	2	0	0	0	0	4	0	1
Gm5868	15	14	13	22	23	14	21	10
Cnga1	0	0	0	0	0	0	0	0
Nipal1	2592	2739	2555	2698	2515	2418	2092	1534
Txk	0	1	0	1	0	2	0	0
Tec	337	412	465	395	444	393	418	369
Slain2	2378	2213	2340	2061	2222	2058	2290	1932
Slc10a4	0	0	3	0	6	3	1	0
Fryl	4202	3823	4159	3556	3850	3499	3373	3184
1700025M24Rik	0	0	0	0	0	0	0	0
Ociad1	5192	5059	4859	4050	5253	4851	4777	4402
Ociad2	3975	3662	3464	4170	3464	3193	3815	2872
Cwh43	0	0	0	0	0	0	0	0
Dcun1d4	1168	1127	1227	1070	1038	1054	1022	793
Lrrc66	1	0	1	0	0	0	0	1
Sgcb	672	592	670	571	819	679	646	680
Spata18	0	0	0	0	0	0	0	0
Usp46	1222	1216	1132	990	1268	977	1259	950
Dancr	41	44	48	37	49	32	49	34
Snora26	0	0	0	0	0	0	0	0
Rasl11b	2	5	7	3	3	6	5	3
Scfd2	935	1008	856	812	802	774	622	805
Fip1l1	2693	2312	2393	2318	2751	2342	2645	2533
Lnx1	523	506	494	495	454	374	456	436
Gm6116	0	0	0	0	0	0	0	0
Chic2	615	592	497	628	604	626	536	490
Gsx2	0	0	0	0	0	0	0	0
Gm19583	0	0	0	0	0	0	0	0
Pdgfra	0	0	1	0	6	2	0	12
Mir7025	0	0	0	0	0	0	0	0
Kit	384	248	296	256	365	243	285	349
Kdr	2004	1567	1795	1866	1432	1213	1393	1350
Srd5a3	669	753	684	482	886	689	746	725
Tmem165	1448	1372	1421	1337	1368	1210	1111	1115
Mir1191	0	0	0	0	0	0	0	0
Clock	3951	3750	3702	3330	3813	3814	3805	2936
Pdcl2	0	0	0	0	0	0	0	0
Nmu	5	0	0	0	0	0	1	0
Gm7271	0	0	0	0	0	0	0	0
Exoc1	934	869	1033	829	1075	954	977	865
Cep135	318	320	339	304	369	351	444	276
C530008M17Rik	3	3	4	0	13	2	6	10
Aasdh	455	458	461	329	364	367	491	348
Ppat	2338	1982	1444	2064	2656	2152	1876	1883
Paics	2553	2398	2256	2244	2978	2354	2441	2128
Srp72	7267	7331	6707	6706	7477	6277	5959	5567
Arl9	3	3	5	4	4	3	6	0
1700112J05Rik	0	0	0	0	0	0	0	0
Thegl	3	4	0	7	0	1	1	2
Hopx	1090	1161	1025	1093	1248	1166	867	1216
Spink2	0	0	0	0	3	0	0	0
Rest	22	17	14	14	12	30	20	22
Noa1	714	591	546	477	748	647	765	771
Polr2b	3175	3042	2880	2953	3457	2817	2991	2660
Igfbp7	4220	3403	3175	4531	4260	3354	3706	4184
1700017L05Rik	0	0	0	0	0	0	0	0
Mir669m-1	0	0	0	0	0	0	0	0
Adgrl3	482	376	345	492	382	350	393	363
Mir1187	0	0	0	0	0	0	0	0
Tecrl	0	0	0	0	0	0	0	0
Epha5	10	1	14	8	18	3	5	3
Cenpc1	763	702	645	739	746	693	722	513
Stap1	3	8	16	1	6	4	1	2
Uba6	960	930	1095	936	910	1009	965	671
Gnrhr	0	0	0	0	0	0	0	0
Tmprss11c	0	0	0	0	0	0	0	0
Tmprss11d	0	0	0	0	0	0	0	0
Tmprss11a	0	0	0	0	0	0	0	0
Tmprss11g	0	0	0	0	0	0	0	0
Tmprss11f	0	0	0	0	0	0	0	0
Tmprss11b	0	0	0	0	0	0	0	0
Tmprss11e	0	0	0	0	0	0	0	0
Ythdc1	1695	1635	1799	1808	1795	1807	1905	1551
Ugt2b34	4494	4742	4509	3925	5831	4684	5930	3567
Ugt2b1	0	0	0	0	0	0	0	0
Ugt2b35	102	86	76	69	137	124	120	68
Ugt2b36	5	3	4	3	11	5	9	9
Ugt2b5	0	0	0	0	0	0	0	0
Ugt2b37	0	0	0	0	0	0	0	0
Ugt2a3	2	0	0	2	1	0	4	0
Ugt2b38	0	0	0	0	0	0	0	0
Ugt2a1	0	0	0	0	0	0	0	0
Ugt2a2	0	0	0	0	0	0	0	0
Sult1b1	23	11	15	12	27	22	21	9
Sult1d1	350	320	476	565	421	406	555	291
Sult1e1	0	0	0	0	0	0	0	0
Mir3969	0	0	0	0	0	0	0	0
Csn1s1	0	0	0	0	0	0	0	0
Csn2	0	0	0	0	0	0	0	0
Csn1s2a	0	0	0	0	0	0	0	0
Csn1s2b	0	0	0	0	0	0	0	0
Prr27	0	0	0	0	0	0	0	0
Gm7337	0	0	0	0	0	0	0	0
Odam	0	0	0	0	0	0	0	0
1700066N21Rik	0	0	0	0	0	0	0	0
BC037156	0	0	0	0	0	0	0	0
Csn3	86	107	89	63	116	89	66	66
Cabs1	0	0	0	0	0	0	0	0
Smr3a	0	0	0	0	0	0	0	0
Smr2	0	0	0	0	0	0	0	0
Gm7714	0	0	0	0	0	0	0	0
1700041A01Rik	0	0	0	0	0	0	0	0
Prol1	0	0	0	0	0	0	0	0
Amtn	0	0	0	0	0	0	0	0
Ambn	0	0	0	0	0	0	0	0
Enam	0	0	0	0	0	0	0	0
Jchain	2	0	0	4	0	0	1	0
Utp3	851	992	848	877	1066	847	923	856
Rufy3	3139	3070	3209	2968	3093	2860	3184	2579
Grsf1	4274	4285	4213	3899	4777	3960	4396	3598
Mob1b	607	616	641	661	590	596	563	336
Dck	254	264	294	244	307	308	298	191
Slc4a4	278	330	277	242	315	292	247	252
Gc	5352	4865	4744	3663	5141	3934	4129	4010
Npffr2	0	0	0	0	0	1	3	0
Gm7056	0	0	0	0	0	0	0	0
Adamts3	1	0	1	3	0	0	0	0
Cox18	293	299	298	275	273	274	273	324
Ankrd17	6061	5420	5349	5108	5393	4612	4979	4458
Gm9958	92	70	84	56	76	80	42	47
Alb	16	0	16	18	32	14	22	25
Afp	0	0	0	1	1	0	0	0
Afm	49	60	42	40	59	59	36	31
5830473C10Rik	30	19	24	18	29	33	18	11
Rassf6	302	247	272	312	348	262	296	206
Cxcl5	1	0	1	0	2	0	3	4
Ppbp	0	0	0	0	4	0	0	0
Pf4	12	18	0	8	5	4	9	1
Cxcl3	3	5	0	0	8	0	5	3
Cxcl15	0	0	0	0	0	0	0	0
Cxcl1	7	5	3	3	29	10	5	13
Cxcl2	4	0	3	0	2	1	4	1
Mthfd2l	133	122	86	112	135	98	85	73
Epgn	11	1	2	0	0	0	0	0
Ereg	0	0	0	2	0	0	0	2
Areg	33	5	17	12	55	47	68	54
Gm19619	3	5	6	2	7	4	12	5
Btc	35	18	14	14	28	18	34	22
Parm1	126	96	102	81	130	110	112	140
1700063O14Rik	0	0	0	0	0	0	0	0
Rchy1	1452	1476	1345	1534	1774	1445	1768	1343
Thap6	343	342	327	359	431	313	401	325
Gm1045	0	3	2	0	7	0	0	4
Cdkl2	1113	1150	1186	1127	1139	1066	1223	775
G3bp2	5490	5494	5038	5282	5431	5161	5295	4324
Uso1	13500	13213	11990	12129	12290	10996	10186	9838
U90926	0	0	0	0	0	0	0	0
Ppef2	8	3	12	0	4	4	14	9
Naaa	460	491	443	421	628	556	712	549
Sdad1	822	955	788	852	1220	840	960	814
Cxcl9	0	0	1	0	1	0	0	0
Art3	11	8	7	11	1	7	3	5
Cxcl10	27	16	7	0	9	22	3	13
Cxcl11	0	0	0	0	2	0	0	0
Nup54	522	522	476	520	618	531	559	452
Scarb2	5470	5348	4680	4347	6038	4247	4407	4815
Mir6415	0	0	0	0	0	0	0	0
Fam47e	0	0	0	0	0	0	0	0
Stbd1	358	401	322	212	580	537	802	466
Ccdc158	0	0	4	2	0	1	0	4
Shroom3	2230	2115	2316	1797	2245	1737	1768	2098
Mir1961	0	0	0	0	0	0	0	0
Sowahb	302	316	302	231	322	297	368	338
Sept11	2148	1970	2128	1666	2314	1892	1968	1837
Ccni	5848	5887	5537	5473	5389	5122	5846	4416
2010109A12Rik	7	9	2	4	7	12	5	5
Ccng2	636	665	780	589	521	531	594	402
C87414	0	0	0	0	0	0	0	0
Gm7978	0	0	0	0	0	0	0	0
BC061212	0	0	0	0	0	0	0	0
A430089I19Rik	0	0	0	0	0	0	0	0
AA792892	0	0	0	0	0	0	0	0
Gm3139	0	0	0	0	0	0	0	0
Gm6367	0	0	0	0	0	0	0	0
Gm16513	0	0	0	0	0	0	0	0
Gm16367	0	0	0	0	0	0	0	0
Gm3259	0	0	0	0	0	0	0	0
D5Ertd577e	0	0	0	0	0	0	0	0
Gm3286	0	0	0	0	0	0	0	0
E330014E10Rik	0	0	0	0	0	0	0	0
Cxcl13	4	1	10	0	2	4	10	5
Cnot6l	6070	5930	6275	5872	5893	5437	5630	3573
Mrpl1	734	724	640	676	936	702	844	643
Fras1	1924	1644	1711	1581	1412	1381	1414	1281
Anxa3	149	128	117	117	131	102	88	95
Gm8013	0	3	1	0	0	0	0	0
Bmp2k	275	250	252	246	234	271	264	247
Paqr3	135	101	100	105	147	129	183	104
Naa11	0	0	0	0	0	0	0	0
4930467D21Rik	0	0	0	0	0	0	0	0
Gk2	0	0	0	0	0	0	0	0
Antxr2	42	51	36	41	49	27	43	39
Prdm8	0	0	0	0	0	0	0	0
Fgf5	0	0	0	0	3	0	0	0
1700007G11Rik	0	0	0	0	0	2	0	0
Mir703	43	29	25	12	18	21	37	20
Bmp3	170	134	145	85	237	188	189	232
Prkg2	67	39	66	92	39	55	42	47
Rasgef1b	223	202	216	237	291	242	324	242
A930011G23Rik	20	13	10	41	41	28	58	57
Gm38413	20	28	29	19	49	41	29	24
Hnrnpd	3355	3337	3131	3851	3630	3255	3271	2937
Hnrnpdl	3098	3203	3145	3909	4117	3535	3191	2271
Enoph1	611	621	577	557	708	502	654	673
Tmem150c	1155	1007	1125	914	1191	1034	1118	1029
Tmem150cos	5	11	6	6	4	6	2	2
2310034O05Rik	0	0	0	0	0	0	0	0
Sec31a	15097	14580	13813	13401	13617	11571	10963	12074
5430416N02Rik	79	70	64	87	89	89	84	68
Lin54	577	520	535	517	487	475	480	423
Cops4	1847	1849	1623	1629	2026	1695	1591	1589
Plac8	4	3	1	0	2	5	5	10
Coq2	1639	1786	1379	1329	1779	1476	1606	1539
Hpse	126	101	124	171	190	109	126	129
Helq	723	767	817	797	958	811	853	785
Mrps18c	551	553	524	530	718	610	492	421
Fam175a	107	117	121	148	151	166	161	80
Agpat9	16	15	19	25	28	28	28	15
Nkx6-1	11904	10945	11230	10076	12971	10019	8983	12403
Cds1	1338	1350	1622	1402	1281	1052	1004	1087
Wdfy3	4238	4001	4141	3752	4077	3572	3682	3483
Arhgap24	1668	1485	1334	1189	1839	1377	1274	1588
Mapk10	1355	1164	934	1088	1219	898	1077	1102
4930429D17Rik	0	0	0	0	0	0	0	0
Ptpn13	1194	1125	1012	863	1380	1001	1211	1109
Slc10a6	0	0	0	0	0	1	0	0
1700016H13Rik	1	0	1	4	0	0	0	0
Aff1	3543	3166	3373	3358	3469	3183	3231	3235
Klhl8	828	617	747	703	643	609	678	785
Hsd17b13	83	112	75	37	77	55	60	31
Hsd17b11	937	936	895	929	987	783	864	781
Nudt9	1107	959	883	844	950	802	857	970
Mir5619	0	0	0	0	0	0	0	0
Gm17660	0	0	0	0	0	0	0	0
Sparcl1	829	611	604	720	515	411	537	598
Dspp	0	0	0	0	0	0	0	0
Dmp1	9	1	12	3	2	3	6	3
Ibsp	0	0	0	0	0	0	0	0
Mepe	0	0	0	0	0	0	0	0
Spp1	11530	13353	8716	5702	7128	6177	4032	7002
Pkd2	2195	2112	2099	1979	2127	1924	2178	1801
BC005561	406	386	438	465	391	458	355	286
D930016D06Rik	437	434	400	354	369	406	338	321
Zfp951	57	67	93	32	52	50	101	41
Abcg3	1	8	1	9	3	10	16	3
Gbp8	55	69	78	55	94	68	137	63
Gbp9	43	49	66	21	109	39	56	45
Gbp4	8	10	18	14	38	11	4	19
Gbp10	0	3	1	0	17	0	1	1
Gbp6	114	62	58	53	185	71	97	78
Gbp11	2	0	9	6	12	5	20	6
Lrrc8b	214	200	199	175	332	241	230	218
Lrrc8c	75	80	88	69	62	33	56	78
Lrrc8d	2814	2843	2887	2506	3516	2760	2882	2870
Zfp326	485	523	478	543	639	466	516	380
Barhl2	0	0	0	2	0	0	0	0
Zfp644	970	920	877	888	983	891	983	664
Hfm1	3	12	8	0	10	3	7	9
Cdc7	95	72	77	67	93	93	91	87
Tgfbr3	420	426	564	557	483	437	476	382
Brdt	134	145	132	159	180	123	176	120
Ephx4	147	218	190	145	193	164	189	113
Lpcat2b	0	0	0	0	0	1	0	0
Btbd8	51	57	54	45	73	38	77	32
A830010M20Rik	699	630	541	779	1175	824	656	886
1700028K03Rik	6	6	1	1	12	4	3	6
Glmn	155	179	155	176	250	194	223	129
Rpap2	564	581	521	451	588	539	628	470
A930041C12Rik	2	0	1	0	1	0	0	1
4930428O21Rik	0	0	0	0	0	0	0	0
Gfi1	4	4	0	0	4	1	10	0
Evi5	1208	1215	1172	1152	1385	1196	1201	952
Ube2d2b	0	0	0	0	0	0	0	0
Rpl5	3463	3526	3037	3153	3901	3261	3866	3523
Fam69a	37	68	47	53	55	54	53	46
Mtf2	417	444	424	466	485	471	481	325
Tmed5	1023	1025	1096	1007	914	1162	1112	720
Ccdc18	8	6	15	5	0	8	10	7
Dr1	1154	1132	1086	1088	1132	1043	1191	786
Pigg	1019	1096	1061	870	1004	934	1086	926
Pde6b	1	1	0	0	0	0	5	1
Atp5k	864	916	770	731	1115	756	810	1192
Mfsd7a	8	8	3	1	4	3	0	0
Pcgf3	1036	961	1045	1005	928	823	1060	906
Cplx1	8	3	4	4	26	5	4	11
Gak	4503	4295	3974	3987	5085	3849	4121	4317
Tmem175	563	630	555	526	617	562	543	596
Dgkq	993	1006	1013	895	1029	957	956	923
Idua	1079	1008	882	781	1058	1027	1290	1185
Slc26a1	62	64	69	58	92	66	78	63
Fgfrl1	42	47	16	31	36	30	38	41
1700047L14Rik	0	0	0	0	0	0	0	0
Tmed11	0	0	0	0	0	0	0	0
Vmn2r8	0	0	0	0	0	0	0	0
Vmn2r9	0	0	0	0	0	0	0	0
Vmn2r10	0	0	0	0	0	0	0	0
Vmn2r11	0	0	0	0	0	0	0	0
Vmn2r12	0	0	0	0	0	0	0	0
Vmn2r13	0	0	0	0	0	0	0	0
Vmn2r14	0	0	0	0	0	0	0	0
Vmn2r15	0	0	0	0	0	0	0	0
Vmn2r16	0	0	0	0	0	0	0	0
Vmn2r17	0	0	0	0	0	0	0	0
Crlf2	696	669	563	625	840	529	500	818
Gm10416	17	12	8	9	12	9	10	9
Gm15446	36	45	32	35	37	39	39	24
Zfp932	234	262	282	203	253	272	285	149
Plcxd1	65	72	82	47	121	87	124	89
Gtpbp6	589	546	496	508	742	539	501	619
Zfp605	311	307	299	308	312	278	315	272
Chfr	922	1022	874	875	860	784	830	722
Gm15787	7	2	2	0	6	1	0	2
Golga3	4785	4362	4014	3921	4588	3617	3454	4010
Ankle2	2060	1956	1874	1874	1906	1758	1948	1754
Pgam5	986	1050	978	867	1199	997	1119	1099
Pxmp2	15	12	14	22	13	12	15	14
Pole	22	34	16	32	28	20	31	19
P2rx2	0	0	3	0	2	0	2	0
Lrcol1	0	0	0	0	0	0	0	1
Fbrsl1	2482	2345	2466	2446	2564	2101	1882	2345
Gm29766	377	373	350	277	364	261	337	353
A630023P12Rik	0	0	0	0	0	1	0	0
Galnt9	255	259	311	347	468	462	457	411
Noc4l	408	346	335	346	467	306	411	437
Ddx51	580	571	489	525	653	469	540	503
Ep400	4415	4023	4108	3488	4212	3602	3746	3608
Mir7026	1	5	3	0	0	1	1	0
Pus1	762	739	630	609	914	675	807	892
Ulk1	2426	2083	2163	1854	2059	1667	1607	1870
Hscb	205	246	203	206	289	213	273	221
Chek2	39	18	56	37	40	42	64	24
Ttc28	6391	5812	5739	5282	6678	6184	5975	6620
Mir701	0	0	0	0	0	0	0	0
Pitpnb	3401	3378	3087	3125	3728	3093	3285	3045
Mn1	20	23	20	21	34	19	34	31
C130026L21Rik	0	0	0	0	0	0	0	0
E130006D01Rik	0	0	0	0	0	0	0	0
1700028D13Rik	0	0	0	0	0	0	0	0
Miat	5	4	1	1	2	8	6	5
Cryba4	4	0	2	0	1	0	0	1
Crybb1	24	28	22	20	17	4	5	21
Tpst2	2171	2071	1815	2150	2388	1849	1795	2139
Tfip11	1675	1618	1438	1358	1797	1404	1346	1604
Srrd	318	268	254	273	337	229	279	287
Hps4	644	599	608	565	671	597	699	709
Gm6583	0	0	0	0	1	0	0	0
Asphd2	3	9	6	2	24	8	39	30
Sez6l	16065	14192	14637	14313	13876	11384	13052	13423
Gm6588	1	0	0	0	0	0	0	0
1700034G24Rik	0	0	0	0	0	0	0	0
Myo18b	32	45	25	32	57	30	43	42
1700095B10Rik	0	0	0	0	0	1	0	0
Adrbk2	5376	5033	5622	5113	5639	5186	5115	4513
Crybb2	1	0	0	0	0	0	0	0
Crybb3	401	348	277	396	725	300	230	533
2900026A02Rik	3197	2737	2981	2663	3144	2623	2284	2734
Tmem211	0	0	0	0	0	0	0	0
Sgsm1	4587	4583	4589	4347	4693	4047	4225	4634
Mir7229	0	0	0	0	0	0	0	0
Mir7230	0	0	0	0	0	0	0	0
Aym1	0	0	0	0	0	0	0	0
Wscd2	2	4	6	6	19	21	13	20
Cmklr1	119	53	64	63	101	51	59	66
1700069L16Rik	0	0	0	0	0	0	0	0
Ficd	2891	2634	2336	2197	2220	2016	2023	2297
Sart3	1527	1391	1251	1350	1396	1237	1311	1408
Iscu	1656	1459	1480	1359	1749	1335	1362	1513
Tmem119	17	24	31	16	14	18	40	20
Selplg	19	13	18	13	28	15	3	23
Coro1c	2715	2469	2437	2388	2761	2185	2256	2619
Ssh1	650	556	536	473	440	391	419	558
Dao	1	4	0	2	2	0	1	1
Svop	652	647	588	617	828	662	601	746
Usp30	1468	1397	1202	1246	1553	1192	1183	1461
Alkbh2	142	165	131	142	188	123	169	153
Ung	77	112	78	81	82	92	98	74
Acacb	29	47	12	17	41	13	25	23
Foxn4	0	0	0	0	0	0	0	0
Myo1h	4	0	2	2	3	2	1	5
Kctd10	1397	1386	1254	1192	1446	1175	1165	1336
Ube3b	2268	2042	2047	1827	2445	1887	1928	2274
Mir7027	0	0	0	0	0	0	0	1
Mmab	662	495	498	501	482	439	471	441
Mvk	461	440	407	448	466	423	438	546
Fam222a	1454	1094	1208	1199	1271	995	1041	1383
Trpv4	15	17	9	11	10	18	25	15
Gltp	973	859	857	789	954	768	787	933
Tchp	518	488	469	531	477	466	405	450
Mir7028	0	1	2	12	0	1	0	1
Git2	1003	883	925	760	979	805	907	878
4930515G01Rik	38	33	17	18	45	21	33	30
Ankrd13a	2625	2614	2549	2144	2758	2240	2490	2544
1500011B03Rik	1194	1244	1065	1244	1396	969	980	931
2610524H06Rik	522	598	448	561	554	501	427	412
Mir6240	0	0	0	0	0	0	0	0
4930519G04Rik	0	0	0	0	0	0	1	0
Oasl2	350	377	286	238	339	186	203	217
Oasl1	106	119	106	37	90	87	64	114
2210016L21Rik	1669	1619	1446	1401	1683	1476	1458	1799
Hnf1a	1046	995	928	769	1134	733	798	1022
Sppl3	1216	1108	1134	1079	1314	1038	1211	1018
Rpl37rt	124	83	97	76	151	130	106	111
Acads	610	540	565	551	636	498	469	560
Unc119b	2471	2462	2325	2254	2774	2162	2158	2367
Mlec	23536	22086	19845	18262	19455	17436	16837	18870
Cabp1	802	886	695	799	839	712	797	929
Pop5	1090	1113	967	888	1241	996	1140	1315
Rnf10	9713	9220	8704	7712	10365	7886	8596	9509
Coq5	747	747	703	706	704	638	868	708
Dynll1	857	763	674	568	700	519	585	670
Gm13830	1	0	5	0	0	5	0	0
Srsf9	1576	1595	1453	1586	1805	1553	1454	1640
Gatc	676	688	658	612	648	565	668	583
Triap1	770	878	738	715	814	709	696	665
Cox6a1	3240	2876	2713	2565	3806	2613	2763	3903
Msi1	157	174	202	224	271	168	196	161
Pla2g1b	71	132	31	4	50	9	14	6
Sirt4	245	277	321	234	217	194	276	209
Pxn	833	839	840	877	856	653	741	797
Rplp0	17358	16187	14064	12511	17993	13187	13987	17758
Gcn1l1	4844	4435	4180	3899	4675	3986	3604	4585
Mir7029	0	0	0	0	0	0	0	0
1110006O24Rik	70	84	72	57	68	53	63	66
Rab35	1252	1254	1011	1085	1357	975	1085	1265
Mir7030	0	0	0	0	0	0	0	0
Ccdc64	1189	1170	1091	982	1213	960	990	1181
Cit	70	69	26	45	92	92	122	93
Prkab1	1169	1126	1064	1031	1479	1058	1153	1323
Tmem233	0	0	0	0	0	0	0	0
Ccdc60	5	7	5	8	14	4	16	16
B230112J18Rik	0	0	0	0	0	0	0	0
Hspb8	530	712	619	402	489	376	376	341
Srrm4os	2	0	2	2	7	4	3	0
Srrm4	353	333	288	313	326	249	251	215
Suds3	2934	2978	2641	2697	2755	2301	2756	2710
Taok3	2681	2603	2468	2340	2741	2486	2412	2469
Pebp1	5295	5106	4436	4622	5960	4515	5099	5676
Vsig10	1022	939	957	993	888	827	862	813
Wsb2	7843	7707	7068	6981	9312	7691	7999	9123
Rfc5	228	220	205	293	276	192	201	226
Ksr2	770	647	644	708	626	547	513	536
Nos1	25	20	20	18	51	40	20	36
Fbxo21	5118	4820	4781	4855	5262	4055	4329	4898
Tesc	123	128	96	115	181	144	166	149
Fbxw8	3054	2850	2604	2313	3217	2407	2539	2746
Hrk	4	5	1	8	10	4	12	12
Rnft2	392	306	349	255	463	367	432	398
2410131K14Rik	622	692	630	550	740	654	599	699
Med13l	1587	1425	1486	1401	1709	1421	1455	1454
4930413E15Rik	0	0	0	0	0	0	0	0
1700081H04Rik	0	0	0	0	0	0	0	0
Gm7538	0	0	0	0	0	0	0	0
AW549542	0	4	3	0	2	1	6	4
Gm16063	0	0	0	0	0	0	0	0
Tbx3	54	42	39	35	45	29	53	45
Tbx3os2	0	0	3	0	0	0	0	0
Tbx5	0	0	0	0	0	0	0	0
Rbm19	717	646	532	504	783	546	653	751
Gm10390	0	2	0	0	0	0	0	0
Lhx5	0	0	0	0	0	0	0	0
Sdsl	144	205	129	156	194	181	183	210
Sds	0	0	0	0	0	0	0	0
Plbd2	1124	1000	1036	918	1342	932	1093	1267
Slc8b1	190	197	175	157	204	110	129	135
Tpcn1	2632	2228	2663	2094	2768	2293	2430	2419
Iqcd	14	20	20	26	14	16	19	18
Rita1	234	225	156	198	255	179	186	234
Ddx54	2020	1799	1616	1784	2217	1555	1831	2215
Ccdc42b	25	22	17	18	30	5	14	21
Rasal1	94	118	130	102	120	98	81	114
Dtx1	428	382	345	258	374	263	268	362
Oas2	39	39	38	16	17	15	23	12
Oas3	9	13	3	7	15	1	4	2
Oas1e	0	0	0	0	0	0	0	0
Oas1c	93	82	90	102	88	78	84	80
Oas1b	63	70	40	51	45	37	22	44
Oas1f	0	0	0	0	0	0	0	0
Oas1h	0	0	0	0	0	0	0	0
Oas1g	30	33	22	30	61	25	27	24
Oas1a	68	82	118	83	124	62	54	87
Oas1d	0	0	1	0	0	0	4	0
Rph3a	2	8	11	19	13	4	7	5
Ptpn11	8721	8414	7647	7617	8561	7152	7409	7559
Rpl6	6720	5961	5731	5158	8392	5825	6653	7584
Gm15800	4368	4062	3933	3441	3815	3507	3146	3626
Trafd1	2112	2246	1965	2125	2040	1612	1615	1698
Naa25	1134	1025	948	944	1288	1103	1193	1031
Erp29	3370	3133	2687	2532	3062	2640	2524	3138
Tmem116	18	14	12	14	30	15	2	30
Adam1b	0	0	2	1	0	2	0	0
Adam1a	59	45	58	62	58	73	59	65
Mapkapk5	978	894	842	899	996	864	901	863
Aldh2	1530	1289	1355	1324	1563	1282	1289	1485
Acad12	261	254	295	247	269	244	220	272
Acad10	184	202	201	182	204	188	163	172
Brap	1699	1621	1456	1624	1847	1419	1444	1484
Atxn2	1908	1719	1726	1374	1755	1584	1747	1712
Sh2b3	929	782	863	745	870	761	807	834
Mir7031	0	0	0	0	0	0	0	0
Fam109a	303	322	288	299	319	249	311	307
Cux2	838	691	709	683	888	771	779	868
Myl2	0	0	0	0	0	0	0	0
Ccdc63	0	0	2	1	0	0	0	0
Ppp1cc	1184	1088	1033	1045	1121	994	1078	1026
Hvcn1	33	30	32	30	76	40	38	57
Tctn1	549	629	582	545	584	461	517	539
Pptc7	1253	1204	1198	1264	1365	1114	1125	1059
Rad9b	79	85	74	95	68	71	102	70
Vps29	1393	1502	1468	1457	1893	1581	1533	1432
Fam216a	996	980	945	878	1229	910	894	1089
Gpn3	508	484	540	463	501	453	428	451
Arpc3	2443	2402	2080	1928	3056	2210	2191	2714
Anapc7	1200	1052	1132	1073	1347	1019	1124	1166
Atp2a2	76861	74246	71146	69574	85443	79048	96558	74513
Ift81	1659	1553	1454	1413	1593	1498	1830	1223
P2rx7	18	19	23	10	25	17	24	25
P2rx4	1954	1860	1926	1766	2033	1656	1718	1811
Camkk2	934	841	955	824	757	729	721	728
Anapc5	8188	7578	7403	7237	8415	6478	7265	7506
Rnf34	1162	1209	1274	1249	1269	1136	1244	1150
Kdm2b	1888	1727	1584	1596	1924	1544	1712	1637
A930024E05Rik	63	73	60	55	86	67	79	62
Orai1	261	238	216	180	255	209	180	268
Morn3	0	0	0	0	0	0	0	0
Tmem120b	180	181	144	191	205	142	136	199
Rhof	35	54	45	26	44	22	29	29
Setd1b	2777	2566	2780	2175	2353	2104	1942	2095
Hpd	0	0	0	0	0	0	0	0
Psmd9	767	760	701	808	788	680	703	750
Bcl7a	968	968	959	917	975	889	1032	872
Mlxip	2420	2281	2424	2193	2117	1916	1925	1729
Il31	0	0	0	0	0	0	0	0
Lrrc43	0	0	0	2	0	0	0	0
B3gnt4	5	6	2	0	2	2	7	4
Diablo	1462	1478	1392	1199	1503	1401	1397	1302
Mir7647	0	0	0	0	0	0	0	0
Vps33a	2394	2418	2214	2141	2721	2017	2186	2017
Clip1	4888	4636	4262	4421	4279	3721	4302	3703
Zcchc8	949	950	981	840	947	865	867	900
Rsrc2	2261	2015	2170	2371	2261	1906	2370	1844
Kntc1	39	45	53	33	37	55	56	46
Hcar2	137	153	71	131	223	216	165	210
Hcar1	129	74	61	72	150	90	155	128
Denr	1961	2111	1928	2025	2436	2056	2258	1845
Ccdc62	176	177	212	225	195	182	149	123
Hip1r	6169	6162	5630	4487	6462	5023	4563	5819
Mir7032	0	0	0	0	0	0	0	0
Vps37b	1131	1215	1058	846	1401	1156	1154	1404
Abcb9	2346	2171	1788	1741	1910	1521	1433	2082
Ogfod2	1559	1516	1388	1322	1434	1255	1051	1392
Arl6ip4	1048	1058	969	830	1262	817	929	1143
Pitpnm2	3311	3098	3414	2830	3701	3075	3486	3489
Pitpnm2os1	2	0	0	0	0	2	0	0
Mphosph9	987	1067	1024	959	957	963	779	714
2810006K23Rik	340	275	255	249	275	267	297	292
Cdk2ap1	568	572	520	490	563	436	546	661
Sbno1	3882	3653	3769	3457	3400	3452	3709	2883
Setd8	1163	1064	1210	994	1279	1140	1291	1116
Rilpl2	628	654	505	459	542	426	537	627
Snrnp35	296	318	216	194	303	210	210	279
Rilpl1	564	480	532	448	460	380	520	454
Tmed2	2195	2241	2074	2051	2078	1996	1942	1665
Ddx55	870	835	711	744	835	701	712	707
Eif2b1	894	822	660	762	826	667	804	745
Gtf2h3	634	668	557	578	677	613	597	609
Tctn2	637	611	489	521	633	480	461	548
Atp6v0a2	2967	2778	2525	2363	3034	2376	2194	2483
Dnah10	26	23	30	11	65	27	21	47
Ccdc92	1649	1627	1693	1560	1751	1315	1301	1787
Zfp664	3864	3637	3791	3745	4265	3615	3838	3386
Fam101a	829	927	938	699	657	591	531	688
Ncor2	7334	5963	6334	5453	6459	5445	5433	6594
Scarb1	778	736	670	577	770	622	630	683
Ubc	2118	1950	1572	2060	1886	1538	1796	2202
Dhx37	612	631	516	515	672	503	538	638
Bri3bp	595	582	531	568	634	592	611	530
Aacs	3512	2951	3037	3247	3254	2740	2850	3452
Tmem132b	4370	4113	4235	3619	3537	3108	3657	3011
4933438B17Rik	0	0	0	0	0	0	0	0
4930572K03Rik	0	0	0	0	0	0	0	0
Tmem132c	0	0	0	0	0	0	1	2
Tmem132cos	0	0	0	0	0	0	0	0
Slc15a4	561	514	467	443	500	448	485	515
Glt1d1	530	526	521	446	472	350	388	390
Tmem132d	0	0	0	0	0	0	0	1
5930412G12Rik	0	0	0	0	0	0	0	0
Fzd10	0	0	0	0	0	0	1	0
Piwil1	0	0	0	0	0	0	0	0
Rimbp2	8682	7566	8293	7203	6951	6200	6103	6718
Stx2	440	418	527	342	500	425	378	445
Ran	3021	2970	2682	2662	3501	2997	3184	3227
Adgrd1	78	56	70	69	59	38	69	37
Sfswap	1360	1338	1317	1380	1355	1180	1077	1240
Mmp17	1	3	1	9	10	2	10	2
Zfp11	117	168	159	123	161	127	129	95
Sept14	0	0	0	0	0	0	0	0
Mrps17	720	673	689	613	841	633	674	688
Gbas	2703	2625	2545	2578	2402	2148	2163	2013
Psph	873	991	861	742	1528	1201	1101	1153
Cct6a	3709	3538	3219	3030	4016	3486	3810	3192
Snora15	1	0	0	0	0	1	0	0
Sumf2	294	356	319	245	366	293	334	349
Phkg1	0	0	0	0	0	0	0	0
Chchd2	3326	3228	2654	2662	3167	2719	2679	2833
Zbed5	74	101	51	57	81	74	94	64
Nupr1l	69	53	49	92	76	53	56	49
Vkorc1l1	1869	1857	1844	1753	1743	1618	1856	1242
Gusb	3028	2839	2574	2585	3080	2518	2528	2680
Asl	743	793	671	708	693	577	560	605
Crcp	721	747	613	630	826	621	648	725
Tpst1	1441	1180	1214	1090	1160	1042	1082	1039
Kctd7	442	486	459	540	362	306	277	341
Rabgef1	1013	861	853	829	914	728	758	735
Tmem248	6132	5804	5329	5499	5789	4855	4313	5161
Sbds	1805	1817	1665	1671	1770	1479	1615	1632
Tyw1	761	740	731	557	776	579	673	691
Caln1	0	0	0	0	0	0	0	0
A330070K13Rik	0	0	0	0	0	0	0	0
Wbscr17	2	0	3	0	3	1	1	4
Auts2	1253	937	1036	991	1009	864	912	924
4930563F08Rik	0	0	0	0	0	0	0	0
Gatsl2	6769	5904	5555	5436	7498	5563	5113	6016
Wbscr16	692	814	625	702	832	624	570	748
Gtf2ird2	582	595	475	479	591	443	478	518
Ncf1	49	34	60	55	47	35	29	65
Gtf2i	8946	8092	8367	7329	8565	8123	9168	8150
Gtf2ird1	936	910	992	926	1027	872	829	920
Clip2	1540	1262	1176	1333	1499	1058	1139	1469
Syna	1	7	0	0	0	1	0	1
Mir7228	0	0	0	0	0	0	0	0
Rfc2	998	863	796	743	979	816	863	909
Lat2	45	29	45	28	48	25	48	30
Eif4h	6427	6349	5724	5617	6781	5509	5956	5882
Limk1	664	557	614	549	567	462	429	636
Eln	1	6	1	3	14	4	2	3
Wbscr28	0	0	0	0	0	0	0	0
Cldn13	0	0	0	0	0	0	0	0
Wbscr27	690	778	726	599	737	611	566	611
Cldn4	5915	6333	5846	4758	5818	4737	4877	5600
Cldn3	1460	1504	1179	1059	1284	1008	935	1280
Wbscr25	11	8	7	7	12	6	8	11
Abhd11	670	654	631	651	696	565	470	611
Abhd11os	11	8	21	4	15	9	1	2
Stx1a	488	475	430	332	490	455	430	509
Wbscr22	670	677	616	544	681	666	659	711
Dnajc30	536	457	489	375	609	385	417	509
Vps37d	311	340	260	367	368	277	290	309
Mlxipl	10719	9098	10869	11385	6320	6670	6861	6150
Tbl2	2379	2289	1945	2072	1834	1788	1637	1706
Bcl7b	1904	1725	1562	1529	2039	1507	1677	1911
Baz1b	6179	5928	5737	5331	5516	4889	5275	4969
Fzd9	0	3	3	1	5	3	2	8
Fkbp6	0	1	0	2	2	0	4	0
Trim50	0	2	0	0	0	0	0	0
Nsun5	279	241	259	256	307	238	244	269
Pom121	3044	2653	2725	2527	2900	2417	2265	2563
Mir7033	0	0	0	0	0	0	0	0
Hip1	797	647	802	669	720	623	617	710
Ccl26	0	0	0	0	0	0	0	0
Ccl24	0	0	0	0	0	0	0	0
Rhbdd2	2181	2053	2055	1825	2247	1799	1924	1881
Por	7548	6538	6452	6124	7093	5393	5605	6826
Tmem120a	294	320	276	258	391	311	279	362
Mir7034	0	0	0	0	0	0	0	0
Styxl1	13	10	16	6	22	6	12	11
Mdh2	5431	5143	4611	4268	6148	4327	4707	6087
Srrm3	754	659	640	639	673	574	528	609
Hspb1	123	120	66	59	95	55	70	95
Ywhag	7760	7320	6686	5920	7604	6194	6599	7300
Ssc4d	137	160	108	113	130	109	119	123
Zp3	0	0	0	0	0	0	0	0
Dtx2	729	610	560	492	621	551	577	692
Upk3b	0	0	1	0	0	0	0	0
Upk3bl	0	0	0	0	0	0	0	0
Rasa4	62	36	48	61	67	42	52	31
Mir7035	0	0	0	0	0	0	0	0
Polr2j	738	720	644	612	838	599	668	758
Lrwd1	491	437	388	378	424	329	362	463
Alkbh4	188	152	170	118	155	127	156	173
Orai2	745	710	708	611	704	545	578	680
Prkrip1	408	387	313	332	432	332	355	364
Sh2b2	27	17	33	17	25	10	19	30
Cux1	2424	1995	2199	1772	2319	1844	1911	1986
Mir721	0	0	0	0	0	0	0	0
Myl10	0	0	0	0	0	0	0	0
Col26a1	24	28	24	17	53	45	51	73
Ift22	489	496	413	382	611	481	433	523
4933404O12Rik	447	442	525	366	387	391	485	395
Fis1	2013	2030	1605	1800	2173	1622	1818	2114
Cldn15	22	21	20	33	8	12	4	14
Znhit1	1027	784	764	686	897	704	680	843
Plod3	2338	2068	1991	1519	2650	1807	1918	2298
Mir702	0	1	0	0	0	0	0	0
Vgf	7026	5693	4534	3207	9913	7148	6485	10020
Ap1s1	2938	2955	2612	2494	3633	2892	2799	3007
Serpine1	758	613	708	786	710	508	615	717
Trim56	1307	1144	1119	973	1312	967	1014	1146
Ache	298	317	239	188	521	366	345	442
Mir8116	0	0	0	2	0	3	0	0
Ufsp1	272	230	183	182	289	200	207	253
Srrt	3798	3561	3308	3394	3276	3070	2890	3255
Mir7036	6	8	2	8	3	5	0	5
Trip6	85	51	80	55	47	64	74	79
Slc12a9	703	661	623	703	657	624	571	631
Ephb4	157	129	121	65	85	63	83	125
Zan	68	51	52	27	78	38	73	42
Epo	0	0	0	0	0	0	0	0
Pop7	392	369	336	364	423	301	286	448
Gigyf1	2563	2440	2573	2508	2280	2154	2201	2222
Gnb2	7659	7212	6577	6654	8155	6302	6577	7870
Mir6418	0	0	0	0	0	0	0	0
Actl6b	601	517	535	533	510	411	477	521
Tfr2	8	9	13	2	14	13	10	11
Mospd3	722	767	669	583	687	511	462	736
Pcolce	23	21	18	33	17	18	14	30
Fbxo24	35	28	14	29	16	11	14	10
Gm20605	78	59	64	83	66	62	56	43
Lrch4	0	0	0	0	0	0	0	0
Sap25	0	0	0	0	0	0	0	0
Irs3	3	6	12	2	9	1	4	2
Agfg2	646	545	547	530	683	534	525	603
Nyap1	289	222	215	151	390	293	316	312
Tsc22d4	1514	1470	1589	1225	1509	1222	1320	1548
Ppp1r35	502	492	432	391	534	379	404	513
Mepce	1651	1466	1578	1495	1628	1301	1523	1574
Zcwpw1	61	55	47	31	48	52	61	58
Pilra	3	1	6	2	3	4	4	5
Pilrb1	0	0	0	0	4	2	0	0
Pilrb2	0	0	1	0	3	0	0	0
Cyp3a13	41	42	48	38	68	46	66	32
Gjc3	0	0	0	0	5	0	0	0
Azgp1	1	0	0	0	0	0	0	0
Smok3a	0	0	0	0	0	0	0	0
Smok3b	0	0	0	0	0	0	0	0
Zkscan1	1426	1316	1367	1416	1362	1225	1212	1128
Zscan21	568	554	493	448	605	447	482	553
Zfp113	447	482	518	508	406	431	394	366
Cops6	1669	1616	1478	1384	2083	1503	1496	1760
Mcm7	400	503	438	360	556	408	546	467
Mir25	4	0	0	0	0	0	0	1
Mir93	0	0	0	0	0	0	0	0
Mir106b	0	0	0	0	0	0	0	0
Ap4m1	338	352	298	227	286	243	262	243
Taf6	1466	1504	1199	1078	1504	1215	1427	1410
Cnpy4	449	369	355	298	439	419	384	463
Mblac1	95	143	120	106	105	85	94	104
Nxpe5	0	0	1	3	2	0	0	2
Lamtor4	948	834	749	669	1059	749	913	1121
BC037034	1383	1392	1185	1060	1599	1191	1120	1498
6330418K02Rik	71	89	68	65	90	100	71	63
Gal3st4	1	1	0	2	5	1	2	0
Gpc2	32	25	30	37	17	32	18	15
Stag3	8	2	17	1	4	5	5	0
Zfp157	466	404	407	393	453	375	444	297
1700123K08Rik	0	0	0	0	0	0	0	0
Zfp68	1155	1064	968	1043	988	951	1079	837
A430033K04Rik	393	410	390	427	430	375	322	381
Fam20c	5644	5096	4648	4135	5674	4463	4542	5817
Gm5294	26	24	21	3	13	7	5	18
Pdgfa	860	836	856	767	906	765	728	878
Prkar1b	5647	5197	4930	4433	5148	4315	4966	5277
Dnaaf5	779	745	746	669	994	681	717	817
Sun1	4561	4608	4629	4302	4869	4167	4407	4301
Get4	1614	1710	1415	1527	1799	1498	1385	1623
Adap1	18	23	29	11	28	10	19	10
Cox19	405	404	317	277	363	317	405	353
Cyp2w1	0	0	0	0	0	0	0	0
3110082I17Rik	624	576	553	491	889	677	643	742
Mir339	1	0	1	0	0	0	1	0
D830046C22Rik	1	1	0	0	0	0	0	0
Gpr146	272	210	310	270	302	194	288	262
C130050O18Rik	4	13	9	4	18	3	19	16
Gper1	8	11	5	0	10	8	12	14
Zfand2a	1469	1654	1507	1176	2566	1950	1719	1715
4930500L23Rik	0	4	0	0	0	0	0	1
Uncx	0	0	1	0	0	0	0	0
Micall2	122	87	80	63	91	55	64	54
Ints1	3338	2948	2834	2490	3282	2528	2364	3243
Mir7037	0	0	0	0	0	0	1	2
Mafk	1546	1431	1299	1360	1591	1390	1383	1345
Tmem184a	3431	3105	3169	2659	3526	2628	2700	3442
Psmg3	300	265	256	234	319	215	220	337
Elfn1	0	0	0	0	0	0	0	0
Mad1l1	538	488	509	519	546	474	469	539
Ftsj2	244	221	227	184	258	224	188	240
Nudt1	96	91	77	79	99	74	84	87
Snx8	1063	1085	978	880	1229	951	1111	1220
Eif3b	6380	6189	5739	5525	7631	5656	5733	6593
Mir7038	0	0	0	0	0	0	0	0
Chst12	1012	917	910	799	778	729	541	866
Grifin	0	0	0	0	0	0	0	0
Lfng	31	10	10	27	25	12	22	19
Ttyh3	795	675	705	639	737	531	608	736
Iqce	1105	1087	999	1043	1069	881	902	1057
Brat1	808	729	606	544	700	571	583	614
Amz1	37	56	82	60	64	38	65	53
Gna12	1247	1158	1040	1023	1387	1005	1044	1327
Card11	11	2	3	9	12	3	6	13
Sdk1	721	549	541	495	695	568	582	703
Foxk1	1512	1416	1430	1416	1427	1200	1207	1268
Ap5z1	657	687	591	501	638	534	585	617
Radil	163	147	161	140	180	163	169	191
Papolb	2	3	0	1	1	6	0	0
Mmd2	0	1	0	0	0	0	2	0
Wipi2	2878	2791	2529	2759	2833	2361	2221	2177
Slc29a4	1549	1432	1642	1221	1805	1399	1544	1839
Tnrc18	4314	3552	3758	3557	3597	3050	2929	3493
Fbxl18	401	381	382	329	384	347	323	430
Actb	10544	9841	9028	8620	10044	8173	7880	10558
Fscn1	583	327	427	387	388	322	373	451
Rnf216	1904	1749	1756	1522	1854	1587	1689	1655
Rbakdn	0	0	0	0	0	0	0	0
Rbak	337	345	346	316	347	312	270	269
Spdye4b	0	0	0	0	0	0	0	1
Spdye4a	0	0	0	0	0	0	0	0
4930448H16Rik	0	0	0	0	0	0	0	0
Zfp12	1230	1341	1280	1338	1328	1059	1156	1259
Zfp316	860	795	800	660	846	687	793	794
E130309D02Rik	903	838	761	719	958	715	673	937
Zdhhc4	490	608	492	473	697	439	405	521
0610040B10Rik	34	28	9	27	47	27	43	20
Grid2ip	61	51	72	36	48	56	57	33
Kdelr2	5661	5468	4887	4873	4876	4300	3879	4352
Daglb	636	570	556	454	611	508	511	550
Rac1	4070	3967	3600	3681	4478	3683	3938	3694
Fam220a	722	650	639	647	719	634	702	655
Cyth3	520	487	443	535	565	422	531	444
Usp42	980	896	804	926	1063	860	778	856
D130017N08Rik	161	140	163	82	155	147	152	117
Eif2ak1	1482	1612	1559	1415	1742	1335	1407	1190
Ankrd61	0	1	0	6	2	0	13	1
Aimp2	497	530	480	407	653	515	529	650
Pms2	339	343	338	341	352	342	271	266
Ccz1	1631	1626	1363	1550	1811	1379	1462	1169
Ocm	0	0	0	0	0	0	0	0
Lmtk2	3023	2662	2768	2508	2912	2470	2566	2432
Bhlha15	2866	2507	2165	1976	1599	1504	1342	1872
Tecpr1	2093	2007	1734	1759	2069	1603	1519	1884
Bri3	1248	1254	1148	1062	1386	1130	1465	1434
Baiap2l1	934	921	853	783	1023	840	901	952
Gm15708	5	10	7	3	25	14	2	9
Dmr	1	0	0	0	0	0	0	0
Nptx2	1174	700	784	423	4159	2470	1719	3913
Tmem130	1882	1715	1737	1580	1933	1607	1724	1830
Trrap	5430	5031	5378	4545	5193	4569	4399	4597
Smurf1	1045	1004	1015	884	1135	875	916	961
Mir7039	0	0	0	0	0	0	0	0
Kpna7	2	0	0	0	0	0	0	0
Gm4871	0	0	0	0	0	0	0	0
1700018F24Rik	0	0	0	0	0	0	0	0
Arpc1a	4925	4818	4137	4364	4918	4092	4483	4646
Arpc1b	1345	1219	1110	1029	1349	1044	1109	1496
Pdap1	3038	2909	2733	2653	3656	2632	2524	3400
Bud31	1019	934	888	833	1200	922	949	944
Ptcd1	688	640	578	599	657	534	559	687
Cpsf4	331	270	325	336	321	269	327	297
Atp5j2	2435	2228	1918	2013	2616	1936	2178	2596
Zkscan14	300	302	272	317	304	241	283	257
Zkscan5	410	373	378	345	447	325	302	363
Zfp655	864	775	796	702	866	819	872	594
Zscan25	655	616	577	714	746	524	599	621
Cyp3a57	0	0	0	0	0	0	0	0
Cyp3a16	0	0	0	0	0	0	0	0
Cyp3a41a	0	0	0	0	0	0	0	0
Cyp3a41b	0	0	0	0	0	0	0	0
Cyp3a44	0	0	0	0	0	0	0	0
Cyp3a11	0	0	0	0	1	0	0	0
Cyp3a25	0	0	0	0	0	0	0	0
Cyp3a59	0	0	0	0	0	0	0	0
1700001J03Rik	14	8	6	10	1	9	6	3
Rnf6	2647	2637	2569	2578	2723	2309	2263	2257
Cdk8	2155	2239	2254	2106	2046	1969	1969	1574
Wasf3	162	94	146	112	144	94	142	124
Gm6408	0	0	0	0	0	0	0	0
Gm6370	0	0	0	0	0	0	0	0
Gm3415	0	0	0	0	0	0	0	0
4930449I24Rik	0	0	0	0	0	0	0	0
Gm3402	0	0	0	0	0	0	0	0
Gm3404	0	0	0	0	0	0	0	0
Gm3409	0	0	0	0	0	0	0	0
Gpr12	0	0	0	0	0	0	0	0
Usp12	2109	2014	1917	2002	2265	1909	2066	1815
Rpl21	6047	5408	4991	5042	6767	5013	6357	6616
Rasl11a	1	7	2	2	2	0	6	5
Gtf3a	1124	1015	877	821	1145	919	1035	1105
Mtif3	732	710	686	695	809	605	685	743
Lnx2	767	598	665	600	739	521	568	717
Polr1d	927	851	950	832	1136	850	1060	970
Gsx1	0	0	0	0	0	0	0	5
2210019I11Rik	270	235	196	172	166	131	133	172
Pdx1	4590	4233	3655	4065	4947	3626	3693	4846
Mir7k	0	0	0	0	4	0	0	0
Cdx2	0	0	0	0	0	1	1	0
Urad	0	0	0	0	0	0	0	1
Flt3	0	0	0	1	0	0	0	0
D5Ertd605e	0	0	0	0	0	0	0	0
Pan3	1045	971	1049	1008	969	984	940	683
Flt1	1268	783	1021	973	754	695	671	819
Pomp	2122	2171	1775	1944	2419	1901	1929	1902
Slc46a3	596	633	604	615	606	436	449	537
Mtus2	95	139	163	21	217	160	205	55
Slc7a1	2556	2610	2695	2248	3425	2732	2968	2559
Ubl3	7244	7100	6295	6997	7415	6458	7935	6636
2210417A02Rik	3	0	4	2	1	3	10	11
4930505K14Rik	0	0	0	0	0	0	0	0
Katnal1	560	553	544	448	593	529	592	535
8430423G03Rik	0	0	0	0	0	0	0	0
5930430L01Rik	217	221	215	233	240	188	238	198
Gm15408	22	24	16	16	51	35	22	17
Hmgb1	2268	2274	2287	2215	2509	2109	2278	1993
5730422E09Rik	5	6	5	0	1	0	3	2
Gm8615	1	1	2	2	2	8	9	0
Uspl1	1228	1237	1217	1226	1219	1038	1119	992
Alox5ap	163	148	115	87	128	88	80	109
Medag	55	37	40	75	60	45	104	48
Tex26	55	46	51	57	63	43	52	33
Gm15997	0	0	0	0	0	0	0	0
Wdr95	0	0	0	0	0	0	0	0
Hsph1	4871	4604	4475	2659	2874	3708	4046	4025
B3glct	231	300	279	215	305	311	339	254
Gm21221	0	0	0	0	0	0	0	0
4930500F04Rik	0	0	0	0	0	0	0	0
Rxfp2	15	19	10	2	12	10	17	7
Fry	2172	2049	2035	1772	2088	1761	1650	1827
Gm5	0	0	0	0	0	0	0	0
Zar1l	0	0	0	0	0	0	0	0
Brca2	142	136	139	111	162	133	151	94
N4bp2l1	362	371	379	326	342	367	494	279
N4bp2l2	1388	1523	1385	1636	1467	1523	1517	1006
Pds5b	1813	1563	1646	1480	1475	1537	1735	1186
Kl	1098	852	817	887	932	828	867	805
Stard13	1453	1188	1169	1252	1436	1116	1086	1204
1700028E10Rik	11	14	14	17	10	16	33	16
Gm3704	33	45	28	34	36	35	57	16
Vmn2r18	2	0	0	0	1	0	0	0
Rfc3	239	246	224	199	338	243	308	270
Gm8579	0	0	0	0	0	0	0	0
Samd9l	871	839	835	674	689	776	821	509
Hepacam2	7259	6922	6181	6322	5956	5402	6104	5117
Ccdc132	1417	1467	1465	1370	1601	1599	1591	1161
Calcr	0	0	0	0	0	2	0	0
Mir653	0	0	0	0	0	0	0	0
Mir489	0	0	0	0	0	0	0	0
Tfpi2	47	26	45	72	55	41	80	57
Gngt1	0	0	0	0	0	0	0	0
Gng11	133	94	88	111	113	86	155	108
4930528H21Rik	0	0	0	0	0	0	0	0
Bet1	1435	1563	1389	1535	1264	1334	1131	861
Col1a2	134	114	82	109	266	251	299	332
Casd1	1242	1180	1121	1142	1229	1010	1133	851
Sgce	163	164	98	106	267	220	346	229
Peg10	274	307	211	179	616	578	701	553
Ppp1r9a	1645	1511	1538	1358	1544	1486	1561	1274
Pon1	0	0	0	6	0	0	0	0
Pon3	857	846	817	676	778	626	758	610
Pon2	874	813	792	721	862	721	718	657
Asb4	75	75	45	110	140	77	96	81
Pdk4	449	417	244	227	670	541	753	503
Dync1i1	420	421	325	327	416	258	244	309
1700019G24Rik	0	0	0	0	0	0	0	0
Slc25a13	261	235	243	253	311	225	259	179
Shfm1	1518	1462	1288	1353	1811	1422	1533	1759
Dlx6os1	0	0	0	0	0	0	0	0
Dlx6	0	0	0	0	0	0	0	0
Dlx6os2	0	0	0	0	0	0	0	0
Dlx5	3	0	0	4	0	0	0	0
Sdhaf3	108	81	77	70	113	82	113	115
Tac1	12	31	22	0	16	37	21	14
Asns	7010	6971	6589	5523	7914	6771	6918	6348
C1galt1	2063	2033	2090	1915	1736	1930	2001	1371
Col28a1	24	15	24	30	26	28	25	20
Mios	786	847	802	882	881	725	855	631
Rpa3	212	164	155	207	221	165	199	134
Umad1	758	722	729	612	664	626	718	627
A430035B10Rik	89	77	75	84	60	71	71	39
Glcci1	2040	1915	1985	1831	1929	1802	2039	1577
Ica1	3244	3193	2772	2954	3465	2790	2860	2763
Nxph1	253	189	168	137	229	212	235	219
AA545190	0	0	0	0	0	0	0	0
Ndufa4	2366	2345	2112	2283	2578	2132	2020	2035
Phf14	1368	1381	1210	1492	1459	1286	1221	1143
Gm6578	0	0	0	0	0	0	0	0
Thsd7a	86	95	71	41	168	129	164	104
Tmem106b	3829	4033	3938	3973	3879	3916	4148	2849
Vwde	276	162	163	160	360	323	429	322
1700016P04Rik	0	0	0	0	0	0	0	0
Tmem168	695	764	748	676	692	731	734	499
B630005N14Rik	676	656	569	725	577	579	643	429
Gpr85	348	318	303	274	378	355	418	354
2610001J05Rik	742	839	779	684	928	828	893	668
1110019D14Rik	46	72	52	47	39	46	73	48
Ppp1r3a	0	0	0	0	0	0	0	0
Foxp2	152	160	104	73	106	124	155	107
Mdfic	68	76	84	72	87	66	59	69
Tfec	3	3	0	0	3	4	0	0
Tes	1891	1891	1472	1649	1694	1332	1439	1382
D830026I12Rik	0	0	0	0	1	0	4	1
Cav2	127	73	67	94	124	107	147	86
Cav1	117	63	74	53	84	66	115	97
Met	1291	1278	1267	1012	1403	1175	1298	1049
Capza2	2467	2438	2325	2580	2700	2420	2605	1669
St7	292	239	219	231	271	203	258	231
Wnt2	0	0	0	0	0	2	0	0
Asz1	0	0	0	0	0	0	0	0
Cftr	2	3	2	0	0	0	11	1
Cttnbp2	1977	1775	1572	2134	2158	1724	1781	1747
Lsm8	422	480	389	443	488	406	479	371
Ankrd7	0	0	0	0	0	1	0	0
4930524B17Rik	0	0	0	0	0	0	0	0
Mir6370	0	0	0	0	0	0	0	0
Kcnd2	38	34	24	17	61	39	49	30
Tspan12	260	245	210	209	261	245	296	187
Ing3	486	391	382	488	425	373	500	359
Cped1	204	174	172	125	209	156	141	148
Wnt16	0	0	0	0	0	0	0	0
Fam3c	1314	1220	1195	1179	1733	1307	1512	1270
Ptprz1	223	227	143	103	414	314	353	324
Aass	44	49	45	79	27	9	11	12
Fezf1	1	0	0	0	1	0	0	0
Cadps2	864	886	789	650	697	566	635	579
Rnf133	0	0	0	0	0	0	0	0
Rnf148	1	1	0	0	0	0	0	0
Tas2r118	0	0	0	0	0	0	0	0
Slc13a1	0	0	0	0	0	0	0	0
Iqub	1	2	0	7	2	9	5	2
Ndufa5	727	665	599	633	953	778	735	756
Asb15	6	12	10	6	14	13	6	10
Lmod2	0	0	0	0	0	0	0	0
Wasl	2413	2388	2378	2226	2668	2590	2624	1931
Hyal6	0	0	0	0	0	0	2	0
Hyal4	0	0	0	0	0	0	0	0
Spam1	0	0	0	0	0	0	0	0
Hyal5	0	0	0	0	0	0	0	0
Tmem229a	26	31	30	12	29	38	35	32
Gpr37	0	0	0	0	0	2	0	1
Pot1a	265	310	309	258	295	311	300	250
Gm20756	0	1	0	0	0	0	0	0
Grm8	4	3	0	1	8	2	0	3
Mir592	0	0	0	0	0	0	0	0
Zfp800	484	543	548	543	557	495	622	364
Gcc1	1724	1587	1415	1407	1650	1275	1300	1333
Arf5	2722	2682	2512	2524	3054	2365	2153	2766
Fscn3	0	4	0	0	0	0	4	0
Pax4	0	0	0	0	0	0	0	0
Snd1	12881	12213	11130	10671	13219	10569	11598	12519
Lrrc4	21	21	36	53	28	21	32	35
Mir129-1	4	0	0	0	9	4	1	0
Lep	0	0	0	0	0	0	0	0
Rbm28	1444	1432	1389	1325	1476	1381	1483	1443
Prrt4	2	5	1	0	1	4	1	3
Impdh1	4589	4402	4306	3889	4341	3628	3469	4112
Hilpda	124	174	103	96	136	106	114	142
Fam71f2	12	4	12	2	7	4	9	2
Fam71f1	0	0	0	0	0	0	0	0
Calu	1610	1349	1392	1262	1403	1331	1376	1362
Opn1sw	0	0	0	0	1	0	0	0
Ccdc136	476	456	429	354	552	405	495	467
Flnc	7	3	2	6	22	9	10	17
Atp6v1f	2854	2710	2397	2067	2833	2420	2542	2805
Gm9047	0	1	0	0	0	0	0	0
Kcp	14	21	25	15	28	36	24	31
Irf5	78	24	35	30	42	41	43	62
Tnpo3	2746	2787	2433	2427	2829	2321	2612	2282
Tspan33	1027	1018	957	875	959	824	904	842
Smo	70	64	58	39	50	53	77	60
Ahcyl2	4067	3722	3836	3374	3944	3590	3970	3436
Strip2	120	158	144	98	122	152	116	124
Smkr-ps	0	1	1	0	0	0	0	0
Nrf1	784	766	766	764	1115	953	1138	1022
Mirc35hg	0	0	0	3	4	1	0	2
Mir182	0	0	0	0	0	0	0	0
Mir96	0	0	0	0	0	0	0	0
Mir183	0	0	0	0	0	0	0	0
BB283400	10	4	4	0	9	3	1	11
Ube2h	2033	2089	2044	1892	2014	1697	1817	1629
Zc3hc1	220	300	234	210	334	202	217	297
Klhdc10	4179	4461	4160	3902	4621	3931	4240	3658
1700012C14Rik	0	1	0	0	0	0	0	1
Tmem209	588	567	639	568	884	651	725	584
Ssmem1	1	0	1	0	0	0	4	1
Cpa2	517	1129	243	154	486	218	213	229
Cpa4	6	0	2	3	9	3	4	5
Cpa5	4	6	9	0	18	5	3	11
Cpa1	2783	6530	1222	390	1449	444	397	108
Cep41	149	132	145	141	186	159	146	178
Mest	255	268	146	132	372	269	259	328
Mir335	0	1	0	0	0	0	0	0
Copg2	1874	1987	1883	1724	2218	2036	2013	1808
Tsga13	0	0	0	0	0	0	0	0
Klf14	0	0	0	0	0	0	0	1
Mir29a	0	0	0	0	0	0	0	0
Mir29b-1	0	0	0	0	0	0	0	0
Lincpint	14	18	6	5	9	10	1	14
2210408F21Rik	183	174	176	166	240	167	165	213
Mkln1os	52	62	45	47	54	35	44	40
Mkln1	1776	1796	1712	1640	2142	1783	2029	1561
Podxl	823	493	589	694	475	392	449	487
1700012A03Rik	0	0	0	0	0	0	0	0
Plxna4	72	100	71	73	77	42	46	82
Plxna4os1	1	0	0	0	7	5	0	2
Chchd3	1750	1612	1552	1410	1624	1356	1544	1604
Exoc4	2424	2243	1943	1926	2270	1946	2207	2156
Lrguk	139	117	116	192	174	121	122	125
Slc35b4	2551	2439	2412	2516	2548	2245	2213	2199
Akr1b3	2	0	0	0	0	0	0	0
Gm6644	0	0	0	0	0	0	0	0
Akr1b8	68	90	46	39	104	47	55	62
Akr1b10	370	299	309	293	298	226	229	297
Akr1b7	7	3	5	0	2	2	1	5
Bpgm	950	922	810	915	1044	769	880	796
Cald1	855	748	569	528	794	683	759	746
Agbl3	313	269	287	275	282	218	285	196
Tmem140	296	251	243	274	269	242	298	263
3110062M04Rik	166	150	177	145	154	152	148	139
Wdr91	351	346	368	290	392	257	405	351
Stra8	0	0	0	0	0	0	0	0
2010107G12Rik	13	10	16	21	30	17	35	21
Cnot4	815	682	779	685	771	691	743	597
Nup205	1879	1794	1666	1580	2079	1711	1857	1748
1810058I24Rik	772	792	713	634	980	730	852	827
Slc13a4	0	0	0	0	0	0	0	0
Fam180a	0	0	0	0	0	0	0	0
1700065J11Rik	0	0	0	0	0	0	0	0
Mtpn	3019	2846	2963	2764	3421	2940	3444	2248
9330158H04Rik	1	0	0	0	0	0	0	0
Chrm2	4	2	4	5	5	1	0	0
Mir490	0	0	0	0	0	0	0	0
Ptn	12	3	4	1	6	25	14	10
Dgki	3	3	0	0	5	3	1	1
Creb3l2	4609	3857	3847	3279	3523	2973	2960	3456
Akr1d1	0	4	4	0	10	9	3	3
Trim24	1128	1057	1014	1181	1230	1017	1177	909
Svopl	4	10	11	19	4	0	8	6
Atp6v0a4	3	2	9	2	9	2	0	3
Tmem213	0	0	0	0	0	0	0	0
D630045J12Rik	1494	1341	1368	1056	1170	1084	938	1101
Zc3hav1l	441	398	472	393	343	355	414	337
Zc3hav1	2052	1977	2054	1697	2175	1783	1796	1843
Ttc26	635	618	561	673	561	449	433	420
Ubn2	2964	2881	3145	2781	2197	2550	2366	1585
Mir7670	0	0	0	0	0	0	0	0
1110001J03Rik	270	289	233	169	309	203	225	300
Luc7l2	5045	4523	5008	5261	4389	4159	4464	3576
Klrg2	4	4	6	2	4	3	11	4
Clec2l	5	1	4	9	7	3	3	6
Hipk2	1241	1064	1130	861	901	918	817	855
Tbxas1	14	19	16	36	8	12	9	14
1700025N23Rik	0	0	0	0	5	0	0	0
Parp12	1209	1196	1322	1128	1413	1085	1031	970
4930599N23Rik	27	22	9	9	21	15	11	15
Kdm7a	1041	1109	1101	1069	1024	1103	1120	723
Slc37a3	2907	2729	2735	2428	2745	2230	2410	2229
Rab19	314	258	246	282	270	227	268	276
Mkrn1	3475	3297	3261	3353	3747	2960	3310	3252
Dennd2a	178	153	165	123	246	185	227	233
Adck2	1207	1233	1137	1055	1223	1015	1122	1101
Ndufb2	858	880	677	821	1119	861	857	926
Braf	4538	4209	4713	4311	4441	3994	4432	3092
Mrps33	330	270	266	338	376	266	336	331
Tmem178b	336	328	318	265	391	307	332	309
Agk	191	176	189	172	181	160	228	163
E330009J07Rik	1040	928	823	769	1012	881	929	991
Wee2	16	27	17	14	32	33	18	19
Ssbp1	877	843	750	864	864	774	836	741
Tas2r137	3	0	2	0	0	0	0	0
Tas2r108	1	0	0	1	0	0	2	0
Prss37	0	0	0	0	0	0	0	0
Mir1950	0	0	0	0	0	0	0	0
Olfr461	0	0	0	0	0	0	0	0
Olfr460	0	0	0	0	0	0	0	0
Clec5a	11	5	11	14	32	12	17	3
Tas2r138	0	0	0	0	0	0	0	0
Mgam	34	53	28	69	61	38	52	38
Moxd2	0	0	0	0	0	0	0	0
Prss58	0	0	1	0	0	0	0	0
1700074P13Rik	0	0	0	0	0	0	0	0
1810009J06Rik	0	3	0	0	0	0	0	0
Gm2663	21	46	0	0	0	0	0	0
2210010C04Rik	1705	3370	889	224	624	242	219	63
Try4	847	2549	475	121	566	166	119	51
Try5	2166	4995	1010	464	733	358	184	130
Try10	16	25	16	1	10	2	0	0
Prss3	13	53	35	2	3	6	0	5
Gm5771	0	5	11	0	0	0	0	0
Gm5409	0	0	0	0	0	0	0	0
Gm10334	0	0	1	0	0	0	1	0
Prss1	0	0	0	0	0	0	0	0
Prss2	3684	8747	1400	747	1421	581	402	154
Ephb6	110	100	82	79	73	99	89	99
Trpv6	20	17	3	4	5	2	6	1
Trpv5	0	0	0	0	0	0	0	0
1700034O15Rik	0	0	0	0	0	0	0	0
Kel	0	4	0	0	0	0	0	0
Olfr459	0	0	0	0	0	0	0	0
Pip	0	0	0	0	0	0	0	0
Sval2	0	0	0	2	1	0	0	0
Sval1	0	0	0	0	0	0	0	0
Sval3	0	0	0	0	0	0	0	0
Sva	0	0	0	0	0	0	0	0
Tas2r139	0	0	0	0	0	0	0	0
Tas2r144	0	0	0	0	0	0	0	0
Gstk1	133	130	152	119	138	99	158	134
Tmem139	14	18	20	13	23	9	13	22
Casp2	445	426	463	424	414	357	359	349
Clcn1	0	2	1	0	2	4	2	1
Fam131b	0	0	6	0	4	0	0	0
Zyx	341	391	288	220	361	246	272	315
Epha1	62	67	74	36	63	70	72	63
2010310C07Rik	0	0	0	0	0	0	0	0
Tas2r143	0	0	0	0	0	0	0	0
Tas2r135	0	0	0	0	0	0	0	0
Tas2r126	0	0	0	0	0	0	0	0
Olfr458	0	0	0	0	0	0	0	0
Olfr457	0	0	0	0	0	0	0	0
Olfr456	0	0	0	0	0	0	0	0
Olfr455	0	0	0	0	0	0	0	0
Tcaf3	0	0	0	0	0	0	0	0
Tcaf2	49	33	49	36	28	29	28	28
Tcaf1	2911	2749	2612	2298	2649	2131	2393	2460
Olfr453	0	0	0	0	0	0	0	0
Olfr38	0	0	0	0	0	0	0	0
Olfr452	0	0	0	0	0	0	0	0
Olfr450	0	0	0	0	0	0	0	0
Olfr449	0	0	0	0	0	0	0	0
Olfr448	0	0	0	0	0	0	0	0
Olfr447	0	0	0	0	0	0	0	0
Olfr446	0	0	0	0	0	0	0	0
Olfr444	0	0	0	0	0	0	0	0
Olfr441	0	0	0	0	0	0	0	0
Olfr237-ps1	0	0	0	0	0	0	0	0
1700024N05Rik	0	0	0	0	0	0	0	0
Olfr437	0	0	0	0	0	0	0	0
Olfr13	0	0	0	0	0	0	0	0
Olfr435	0	0	0	0	0	0	0	0
Olfr434	0	0	0	0	0	0	0	0
Olfr47	0	0	0	0	0	0	0	0
Arhgef5	2329	2274	2213	1881	2261	2137	2181	2056
Nobox	0	2	0	0	0	3	0	1
Tpk1	295	263	226	229	259	254	262	225
9430018G01Rik	0	0	0	0	0	0	0	0
Cntnap2	2365	2037	1809	2241	2001	1855	1910	1882
Cul1	2895	3114	2996	3033	3113	2814	3314	2527
Ezh2	141	158	160	147	137	115	145	91
Rn4.5s	0	0	0	0	0	0	0	0
Pdia4	8331	7900	6864	6837	5903	5716	5425	5753
Mir704	2	0	0	0	0	0	0	0
Zfp786	106	115	123	96	106	92	60	111
Zfp398	601	595	620	565	525	515	477	447
Zfp282	1193	1056	979	940	1043	797	980	1013
Zfp212	625	633	547	631	737	575	648	638
Zfp783	249	286	285	179	274	284	379	278
Zfp956	558	636	543	594	603	494	451	432
Zfp777	886	832	731	676	990	729	833	943
Zfp746	1468	1572	1165	1329	1521	1365	1235	1262
Krba1	887	703	748	784	847	739	724	804
Zfp467	486	409	506	378	448	378	336	451
Sspo	55	44	65	37	52	78	75	31
Zfp862-ps	516	560	556	384	447	430	420	477
1700026J14Rik	30	29	24	15	31	17	16	31
Atp6v0e2	4363	4014	3618	3270	4454	3767	3807	3823
Lrrc61	891	896	817	787	862	781	968	715
Rarres2	16	20	13	13	2	2	3	21
Gm5111	0	0	0	0	0	0	0	0
Repin1	987	837	863	644	889	819	924	898
Zfp775	287	279	199	245	283	169	226	261
AI854703	5	6	15	2	25	11	14	5
Gimap8	48	61	67	59	43	25	53	39
Gimap9	20	22	12	21	21	16	10	10
Gimap4	30	18	27	36	32	24	27	40
Gimap6	315	225	222	257	245	198	207	241
Gimap7	0	0	0	0	0	0	0	0
Gimap1	37	22	22	24	18	14	19	35
Gimap5	32	20	18	18	17	12	12	12
Gimap3	0	0	0	0	0	0	1	0
Tmem176b	5439	4925	4356	4135	6105	4421	4362	5195
Tmem176a	2240	2180	1928	1687	2461	1712	1884	2443
Aoc1	0	0	0	0	0	0	1	1
1600015I10Rik	0	0	0	0	0	0	0	0
Doxl2	0	0	0	0	0	0	0	0
4930563H07Rik	0	0	0	0	0	0	0	0
Svs1	0	0	0	0	0	0	0	0
Gpnmb	68	34	92	95	149	91	115	144
Malsu1	310	215	224	221	273	207	202	271
Igf2bp3	0	0	0	0	0	0	1	0
Tra2a	992	998	970	730	1051	992	1137	935
Ccdc126	228	241	253	268	227	255	261	204
Fam221a	118	147	140	111	122	136	128	104
Stk31	0	1	0	0	2	0	0	1
Npy	72	28	36	4	168	96	110	158
Mpp6	513	612	588	452	660	586	731	494
Dfna5	93	101	118	113	101	75	90	98
Osbpl3	415	422	414	442	388	295	278	282
Cycs	925	818	829	812	1034	809	837	769
5430402O13Rik	17	23	22	27	20	14	15	20
Mir6371	0	0	0	0	0	0	0	0
4921507P07Rik	29	37	23	40	46	41	29	16
Npvf	0	0	0	0	0	1	0	0
C530044C16Rik	4	1	3	9	4	6	7	3
Mir148a	0	0	0	0	0	1	0	0
Gm6559	0	1	1	0	7	8	5	1
Nfe2l3	0	4	2	0	8	1	5	0
Hnrnpa2b1	10394	9873	9271	9871	10205	8964	10263	8079
Cbx3	323	355	395	436	405	381	373	319
Snx10	1344	1286	1323	1231	1713	1460	1607	1145
Skap2	1079	1054	965	1146	1232	1022	1050	1035
Halr1	0	0	0	0	1	0	0	0
Hoxa1	0	2	1	0	0	0	0	1
Hotairm1	2	4	0	0	0	0	4	0
Hoxa2	2	0	1	0	0	2	0	0
Hoxaas2	0	0	0	0	0	0	0	0
Hoxa3	4	10	0	7	2	0	3	4
Hoxa4	1	6	2	4	2	5	0	2
Hoxaas3	0	0	0	0	0	0	0	0
Hoxa5	5	5	9	1	10	0	4	6
Hoxa6	0	0	0	0	0	0	0	0
Mira	1	0	1	0	0	0	0	1
Hoxa7	2	1	2	0	0	8	0	0
Hoxa9	0	0	0	0	0	0	0	0
Mir196b	0	0	0	0	0	0	0	0
Hoxa10	0	0	0	0	0	0	0	0
Hoxa11	0	0	0	0	0	0	0	0
Hoxa11os	0	0	0	0	0	0	0	0
Hoxa13	0	0	0	0	0	0	0	0
Hottip	0	0	0	0	0	0	0	0
5730457N03Rik	0	0	0	0	0	0	0	0
Evx1	0	0	0	0	0	0	0	0
1700094M24Rik	0	0	0	0	0	0	0	0
Hibadh	1634	1612	1489	1412	1656	1508	1824	1246
Tax1bp1	6194	6026	5641	5751	6114	5099	6066	4831
Jazf1	828	799	851	599	874	816	843	760
Gm4872	0	0	0	0	0	0	0	0
9430076C15Rik	0	0	0	0	0	0	0	0
Creb5	1	12	6	3	10	3	6	4
Tril	1	0	2	6	1	2	16	2
Cpvl	0	0	0	0	3	1	0	1
4921529L05Rik	0	0	0	0	0	0	0	0
Chn2	10	12	11	9	24	24	8	29
9130019P16Rik	0	1	0	0	0	1	0	0
Prr15	61	61	85	56	73	57	75	89
Wipf3	39	60	53	18	123	82	145	107
Scrn1	2290	2238	2123	1897	2621	2021	2177	2454
Fkbp14	312	258	282	255	264	207	195	176
Plekha8	717	684	715	638	604	562	651	493
Mturn	879	783	798	939	829	625	664	557
Znrf2	1561	1526	1463	1343	1485	1450	1557	1230
Nod1	1372	1275	1430	1223	1310	1031	1103	1336
Ggct	211	211	205	155	260	179	264	205
Gars	9733	9737	9085	8391	11403	9163	10591	9286
Crhr2	37	23	23	10	18	29	23	29
Inmt	8	12	12	8	11	4	12	12
Fam188b	173	169	150	160	192	143	178	197
Aqp1	27	19	16	8	39	35	26	31
Ghrhr	0	0	0	0	0	0	0	0
6430584L05Rik	0	0	0	0	0	0	6	0
Adcyap1r1	6	3	6	1	17	11	6	11
Neurod6	0	0	0	0	0	0	0	0
Gm3279	0	0	0	0	0	0	0	0
Ccdc129	0	0	0	0	0	0	0	0
Ppp1r17	18	24	7	8	18	16	12	9
Pde1c	826	718	667	742	1286	834	1136	917
Lsm5	118	120	148	114	145	147	153	107
Avl9	3508	3536	3747	3584	3657	3420	3895	2703
Kbtbd2	1334	1335	1318	1363	1520	1267	1278	1075
Fkbp9	13688	13511	12296	13432	13782	11134	11618	12279
Nt5c3	2866	2812	2442	2907	3235	2589	2639	2067
Vmn1r4	0	1	0	0	0	0	0	0
Vmn1r5	0	0	0	0	0	0	0	0
Vmn1r6	0	0	0	0	0	0	0	0
Vmn1r7	0	0	0	0	0	0	0	0
Vmn1r8	0	0	0	0	0	0	0	0
Vmn1r9	0	0	0	0	0	0	0	0
Vmn1r10	0	0	0	0	0	0	0	0
Vmn1r11	0	0	0	0	0	0	0	0
Vmn1r12	0	0	0	0	0	0	0	0
Vmn1r13	0	0	0	0	0	0	0	0
Vmn1r14	0	0	0	0	0	0	0	0
Vmn1r15	0	0	0	0	0	0	0	0
Vmn1r16	0	0	0	0	0	0	0	0
Vmn1r17	0	0	0	0	0	0	0	0
Vmn1r18	0	0	0	0	0	0	0	0
Vmn1r19	0	0	0	0	0	0	0	0
Vmn1r20	0	0	0	0	0	0	0	0
Ppm1k	539	499	563	499	411	424	430	292
Herc6	401	376	296	308	390	298	380	208
Pyurf	870	814	783	551	771	661	772	649
Lancl2	899	791	870	796	968	841	883	839
Vopp1	1026	1026	824	757	900	734	977	731
Vmn1r21	0	0	0	0	0	0	0	0
Vmn1r22	0	0	0	0	0	0	0	0
Vmn1r23	0	0	0	0	0	0	0	0
Vmn1r24	0	0	0	0	0	0	0	0
Vmn1r25	0	0	0	0	0	0	0	0
Vmn1r26	0	0	0	0	0	0	0	0
Vmn1r27	0	0	0	0	0	0	0	0
Vmn1r28	0	0	0	0	0	0	0	0
Vmn1r29	0	0	0	0	0	0	0	0
Vmn1r30	0	0	0	0	0	0	0	0
Vmn1r31	0	0	0	0	0	0	0	0
Abcg2	85	60	65	83	113	59	67	62
Herc3	1182	1247	1171	1206	1312	1164	1213	987
Nap1l5	888	819	667	764	745	798	717	601
Fam13a	15	27	15	10	33	16	41	37
Tigd2	382	414	402	404	467	446	462	365
Gprin3	283	197	217	203	189	195	183	150
A530053G22Rik	0	0	0	0	0	0	0	0
Snca	117	114	107	83	89	107	83	104
Mmrn1	0	0	0	0	0	0	0	0
A730020E08Rik	56	58	66	56	71	52	75	30
Ccser1	723	650	577	611	845	687	869	679
Grid2	1	2	1	1	0	1	2	4
Atoh1	0	0	0	0	0	0	0	0
Smarcad1	1108	1229	1162	1246	1255	1110	1252	804
Hpgds	867	832	826	638	1318	1203	1155	862
C130060K24Rik	0	0	0	0	0	1	0	0
Tnip3	1	1	3	8	1	3	5	2
Ndnf	0	0	3	0	7	0	0	0
Prdm5	7	12	4	10	15	15	19	17
4930544G11Rik	0	0	0	0	0	0	0	0
Mad2l1	113	142	151	123	137	151	202	95
Vmn1r32	0	0	0	0	0	0	0	0
Vmn1r33	0	0	0	0	0	0	0	0
Vmn1r34	0	0	0	0	0	0	0	0
Vmn1r35	0	0	0	0	0	0	0	0
Vmn1r36	0	0	0	0	0	0	0	0
Vmn1r37	0	0	0	0	0	0	0	0
Vmn1r38	0	0	0	0	0	0	0	0
Vmn1r39	0	0	0	0	0	0	0	0
Gng12	18175	15848	13849	15781	18016	15680	15231	13326
Gadd45a	754	687	548	759	956	746	727	662
E230016M11Rik	24	31	39	22	44	36	43	20
Serbp1	5412	5009	4955	5016	5666	4899	5606	4342
Il12rb2	0	1	0	0	0	0	0	0
Il23r	0	0	0	0	0	0	0	0
Tacstd2	0	0	1	0	0	0	0	0
4930515G16Rik	0	0	0	0	0	0	0	0
Rprl1	0	0	0	0	0	0	0	0
Rpia	1026	858	876	1066	1139	904	1061	961
Eif2ak3	3747	3612	3334	3342	3437	2738	2781	2900
Tex37	0	0	0	0	0	0	0	0
Foxi3	0	0	0	0	0	0	0	0
Thnsl2	319	365	333	255	345	230	282	285
Fabp1	0	0	0	0	0	0	0	0
Smyd1	1	2	0	0	2	1	1	5
Mir8112	25	8	13	16	20	11	20	24
Krcc1	1322	1403	1262	1478	1609	1371	1745	1143
Cd8b1	0	0	0	0	0	0	0	0
Cd8a	0	0	0	0	0	0	0	0
Rmnd5a	4574	4407	4725	4511	4285	4316	4979	3134
Rnf103	1848	1994	1816	1784	2157	1910	1976	1620
Chmp3	2784	2806	2411	2626	3135	2603	2783	2495
Kdm3a	1279	1151	1110	1033	1138	945	1092	916
Reep1	24	24	27	15	82	53	40	35
Mrpl35	358	330	311	298	413	325	396	345
Immt	4225	4241	3669	3715	4484	3512	3891	3709
Ptcd3	660	660	615	536	672	623	561	484
Polr1a	1447	1255	1226	1073	1365	1164	1309	1330
9130221F21Rik	0	0	0	0	0	0	0	0
St3gal5	1214	1184	1251	1237	1527	1236	1352	1308
4933431G14Rik	1	0	0	0	0	0	0	0
Atoh8	38	23	10	9	10	9	19	14
Sftpb	0	0	0	0	0	0	0	0
Usp39	751	651	695	498	720	662	637	711
0610030E20Rik	614	586	627	507	449	468	509	425
Tmem150a	379	405	454	270	375	420	409	506
Rnf181	3196	2975	2947	2592	2933	2478	2319	2575
Vamp5	58	41	44	46	46	43	51	39
Vamp8	2088	2040	1656	1685	2178	1652	1713	2242
Ggcx	2231	1932	1833	1688	1679	1634	1476	1623
Mat2a	1563	1673	1640	1490	2732	2378	2329	1648
Particl	210	222	177	224	192	185	149	201
Capg	203	145	121	156	195	133	150	174
Elmod3	430	404	502	343	425	366	378	426
Retsat	311	309	260	262	397	295	339	294
Tgoln1	9399	9068	9213	8343	10609	9804	9436	6924
Tgoln2	0	0	0	0	0	0	0	0
Tcf7l1	198	138	128	150	99	91	99	112
Gm15401	8	2	2	9	8	2	5	1
Kcmf1	2183	2092	1867	2067	2275	2053	2370	1941
Tmsb10	901	924	788	688	1003	650	687	876
Dnah6	0	1	2	0	4	4	0	0
Suclg1	2561	2541	2391	2320	2961	2469	2414	2498
1700065L07Rik	0	0	0	0	0	0	0	0
4931417E11Rik	0	0	0	0	0	0	0	0
Ctnna2	284	273	270	267	358	246	236	238
Lrrtm1	12	19	8	19	30	29	15	15
6330415B21Rik	4	1	0	1	0	1	0	3
Reg3b	218	795	20	31	6	10	6	11
Reg3d	5	72	2	0	4	0	3	0
Reg3a	12	77	1	0	0	0	0	0
Reg2	246	1034	35	5	6	9	5	12
Reg1	960	2154	178	103	248	116	86	70
Reg3g	51	122	7	11	6	0	2	4
Gm20362	0	0	0	0	0	0	0	0
Gm20594	0	0	0	0	0	0	0	0
Lrrtm4	69	57	50	77	83	58	75	118
Mir7232	0	0	0	0	0	0	0	0
Mir468	0	0	0	0	0	0	0	0
1700009C05Rik	0	0	0	0	0	0	0	0
Gcfc2	232	233	295	216	194	249	203	153
Mrpl19	534	505	429	465	647	537	637	594
Eva1a	17	12	13	19	13	4	18	7
Tacr1	0	4	0	0	0	0	0	0
Pole4	251	255	195	196	264	220	220	217
Hk2	23	25	11	0	22	24	5	24
2310069B03Rik	0	2	0	0	0	0	0	0
Sema4f	72	43	41	37	109	80	77	83
M1ap	0	0	0	0	0	0	1	0
Dok1	212	162	154	149	229	132	160	163
Loxl3	24	12	10	20	18	8	23	23
Mir7040	0	0	0	0	0	0	0	0
Htra2	418	437	420	372	477	424	499	399
Aup1	1868	1793	1589	1419	1837	1448	1585	1759
Dqx1	84	47	54	53	54	54	56	39
Tlx2	0	0	0	0	0	0	0	0
Pcgf1	216	267	263	280	343	250	296	255
Lbx2	1	1	1	0	0	3	1	0
Ccdc142	180	197	189	217	192	173	159	203
Mrpl53	661	656	611	587	664	545	524	673
Mogs	4664	4236	3833	3271	4320	3409	3431	4314
Wbp1	1411	1307	1198	1153	1283	992	1053	1261
Ino80b	513	510	447	502	506	428	435	562
Rtkn	204	181	234	120	228	159	193	185
Wdr54	132	177	147	146	176	134	185	168
1700003E16Rik	102	109	110	72	118	63	87	72
Dctn1	6066	5823	5357	5078	5738	4653	4758	5825
Slc4a5	11	11	6	0	3	4	4	9
Mthfd2	4130	4388	4208	3570	5630	4617	5448	5099
Mob1a	407	388	410	407	427	408	435	325
Bola3	627	603	498	603	743	581	675	599
Tet3	1409	1085	1295	1053	1037	1057	1073	856
Mir6374	0	0	0	0	0	0	0	0
B230319C09Rik	5	10	1	3	17	7	12	10
Dguok	526	533	559	493	524	494	546	621
Actg2	0	0	0	0	2	0	0	0
Stambp	846	834	778	810	876	741	774	731
Gm21284	22	11	30	24	10	14	16	22
Clec4f	0	0	0	0	0	0	0	0
Cd207	0	0	1	0	0	0	2	0
Vax2os	0	1	0	0	1	0	0	0
Vax2	0	0	0	0	0	0	0	0
Atp6v1b1	0	0	0	0	0	0	0	0
1700124L16Rik	0	0	1	4	6	2	0	0
Ankrd53	0	0	0	0	0	0	0	0
Tex261	1757	1677	1522	1416	1835	1443	1444	1577
Nagk	1707	1953	1533	1540	2132	1677	1714	1891
Paip2b	3585	3674	3206	3347	3508	2905	2942	2566
Zfp638	3075	2953	3069	2797	2846	2758	3091	2187
Dysf	270	143	163	170	158	129	154	196
Gm10445	0	0	0	0	0	0	0	0
Cyp26b1	28	15	11	21	25	13	23	32
Exoc6b	2820	2703	2218	2600	3497	2696	2895	2798
Npm3-ps1	3	4	1	0	5	1	7	3
Gm5878	0	0	0	0	0	0	0	0
Spr	952	924	803	748	842	623	735	903
Emx1	0	5	1	1	3	0	3	0
Sfxn5	182	185	166	139	214	173	144	214
Rab11fip5	658	745	660	627	747	581	606	613
Mir705	0	0	0	0	0	0	0	0
Noto	0	0	0	0	0	0	0	0
Smyd5	532	576	492	398	579	485	508	578
Pradc1	274	279	207	166	232	152	193	213
Cct7	7303	6985	5911	5873	7469	6160	7058	7247
Fbxo41	249	162	183	163	214	143	147	163
Egr4	0	0	0	0	1	2	0	0
Alms1	470	525	554	516	579	498	608	403
Gm4477	0	0	0	0	0	0	0	0
Cml3	0	0	0	0	0	0	0	0
Mir6375	0	0	0	0	0	0	0	0
Alms1-ps2	0	0	0	0	0	0	0	0
Gm11128	0	0	0	0	0	0	0	0
Cml5	0	0	0	0	0	0	1	0
Nat8	0	0	0	0	0	0	0	2
Cml2	0	0	0	0	0	0	0	0
1700019G17Rik	173	187	186	140	205	204	192	151
Cml1	136	149	132	116	136	162	153	152
Tprkb	531	626	538	482	602	573	602	467
Dusp11	2003	1843	1979	1775	1888	1984	2022	1394
Figla	0	0	0	0	0	0	0	0
Add2	77	59	42	55	120	81	134	89
Tgfa	318	234	263	339	355	250	266	305
Fam136a	346	406	368	332	448	380	335	313
Snrpg	248	239	187	174	301	199	228	267
Pcyox1	3858	3808	3752	3938	3495	2832	2838	2893
Tia1	908	903	992	1101	866	965	1032	603
C87436	639	645	548	463	699	498	570	476
A430078I02Rik	10	10	12	20	28	18	15	17
2310040G24Rik	106	153	111	78	147	104	187	133
Pcbp1	7863	7439	6883	6439	8391	6437	7347	8368
1600020E01Rik	146	116	141	157	141	95	107	96
Asprv1	18	16	40	24	36	11	10	11
Mxd1	805	735	818	766	725	819	654	620
Snrnp27	784	746	670	708	837	758	754	734
Gmcl1	600	581	544	662	598	563	588	445
Anxa4	4014	3652	3719	4195	4593	3448	3242	3685
2610306M01Rik	190	199	161	167	182	179	169	203
Aak1	4843	4399	4648	4676	4378	4315	4120	3599
Nfu1	933	848	801	738	1250	875	1094	926
Gfpt1	22760	21403	20791	20177	20605	18983	17136	15911
D6Ertd527e	16	11	12	33	23	17	7	23
Antxr1	25	17	23	21	30	29	33	24
Gkn1	0	0	0	0	0	0	0	0
Gkn2	0	0	0	0	0	0	0	0
Gkn3	0	0	0	0	0	0	0	0
Bmp10	0	0	0	0	0	0	0	0
Arhgap25	54	18	43	50	22	25	31	32
Prokr1	0	0	0	2	0	3	1	0
Aplf	165	188	166	147	179	166	158	172
1810020O05Rik	1	2	2	0	0	6	3	0
Efcc1	97	49	82	76	72	73	98	105
Gp9	0	1	1	2	4	2	0	0
Rab43	1953	1876	1858	1590	2057	1732	1889	1836
Isy1	876	909	778	676	858	733	838	761
Cnbp	7241	7448	6263	8099	7845	7438	8395	6050
Copg1	16347	15494	13857	13794	15466	12256	11433	14454
Hmces	1136	1161	1127	1195	1604	1044	1217	1283
H1fx	573	585	565	562	603	385	384	549
Gm5577	82	77	72	63	42	64	29	34
Rab7	9364	8962	8728	8573	9586	8078	8879	8291
Rpn1	16394	14568	12631	12262	14933	11589	10618	13842
Mir6376	0	0	0	0	0	0	0	0
Gata2	54	31	39	58	34	40	36	44
Dnajb8	0	0	0	0	0	0	0	0
Eefsec	550	539	488	497	599	460	568	644
Ruvbl1	421	433	396	478	497	401	392	482
Sec61a1	13862	13815	12178	11572	11807	9877	8442	10981
Kbtbd12	0	0	0	0	2	1	2	1
Mgll	239	145	185	167	132	114	140	172
Abtb1	727	817	696	675	621	524	490	612
Podxl2	1319	1278	1075	1211	1355	1105	1317	1586
Gm15612	62	92	77	65	88	51	55	62
Mcm2	608	518	535	430	635	537	469	656
Tpra1	806	723	717	631	686	631	594	764
4933427D06Rik	0	0	0	0	0	0	0	0
Gm1965	1	2	0	0	2	0	0	0
Gm839	0	0	0	0	0	0	0	0
4930512J16Rik	0	0	0	0	0	0	0	2
Plxna1	1021	880	1005	799	1010	888	936	988
Chchd6	563	585	436	483	751	545	554	724
Txnrd3	195	179	177	194	226	169	216	158
Vmn1r40	0	0	0	0	0	0	0	0
Vmn1r41	0	0	0	0	0	0	0	0
Vmn1r42	0	0	0	0	0	0	0	0
Vmn1r43	0	0	0	0	0	0	0	0
Vmn1r44	0	0	0	0	0	0	0	0
Vmn1r45	0	0	0	0	0	0	0	0
Vmn1r46	0	0	0	0	0	0	0	0
Vmn1r47	0	0	0	0	0	0	0	0
Vmn1r48	0	0	0	0	0	0	0	0
Vmn1r49	0	0	0	0	0	0	0	0
Vmn1r50	0	0	0	0	0	0	0	0
Vmn1r51	0	0	0	0	0	0	0	0
Vmn1r52	0	0	0	0	0	0	0	0
V1ra8	0	0	0	0	0	0	0	0
Vmn1r53	0	1	0	0	0	2	0	0
Vmn1r54	0	0	0	0	0	0	0	0
BC048671	0	0	0	0	0	0	0	0
Chst13	0	0	0	0	0	0	0	0
Uroc1	0	4	0	2	3	0	1	4
Zxdc	1157	1199	1153	1161	1381	1046	1153	1072
Ccdc37	0	0	0	0	0	0	0	0
Klf15	338	244	274	282	336	282	364	360
Aldh1l1	94	71	109	54	161	77	94	117
Slc41a3	211	218	191	151	221	142	162	218
Iqsec1	339	241	277	257	330	309	308	376
Nup210	2765	2721	2988	2078	2708	2482	2610	2422
Hdac11	2217	2357	2166	1942	2315	1954	2095	2124
Fbln2	18	25	10	20	45	16	9	40
Wnt7a	1	1	0	0	0	0	0	4
4930471M09Rik	4	3	0	0	0	0	0	0
1810044D09Rik	65	74	63	41	83	55	84	70
Chchd4	744	737	623	680	757	607	769	598
Tmem43	1925	1850	1718	1619	1844	1473	1556	1539
Xpc	1222	1292	1170	1165	1292	1080	1199	1230
Lsm3	249	307	204	307	302	254	332	221
Slc6a6	11339	10398	10498	11277	11012	8769	8379	8378
Grip2	27	29	15	34	36	29	48	49
Ccdc174	490	410	423	489	468	421	487	363
4930590J08Rik	9	0	5	2	4	2	4	2
Fgd5	245	154	186	196	130	106	151	183
Nr2c2	2527	2592	2506	2562	2523	2099	2472	1799
Mrps25	535	420	405	370	522	425	455	462
Rbsn	1709	1780	1693	1614	1867	1569	1687	1498
Trh	3	7	2	0	2	5	1	8
Prickle2	351	265	342	336	268	292	363	271
Adamts9	127	117	92	78	122	67	117	117
9530026P05Rik	0	2	0	0	0	2	2	3
Magi1	968	763	648	780	852	674	803	814
4930511A08Rik	0	1	0	7	0	0	0	0
Slc25a26	152	189	188	180	153	166	217	131
Lrig1	882	922	730	730	1163	954	1029	1086
Mir7041	0	0	0	0	0	0	0	0
Mir1957a	0	0	0	0	0	0	0	0
4930511E03Rik	0	0	0	0	0	0	0	0
Kbtbd8	129	161	158	120	127	132	182	121
AY512915	0	0	0	0	0	0	0	0
Suclg2	1189	1170	1174	1176	1513	1248	1275	1122
Fam19a1	154	156	117	167	160	134	98	91
1700123L14Rik	0	0	0	0	0	0	0	0
Fam19a4	1	0	0	0	0	1	0	4
Eogt	388	354	369	274	343	339	281	255
Tmf1	2298	2154	2082	2107	2137	1934	1961	1548
Uba3	1360	1447	1403	1228	1612	1434	1503	1121
Arl6ip5	2262	2217	2083	2055	2171	1914	1778	1918
Lmod3	0	0	0	0	0	0	0	0
Frmd4b	919	773	784	702	908	728	813	766
Mitf	233	245	284	246	192	191	250	144
Gm765	0	0	0	0	0	0	0	0
Foxp1	1348	1230	1264	1290	1408	1259	1402	1104
Eif4e3	965	832	853	808	907	816	965	741
Gpr27	516	472	469	408	487	376	424	485
Prok2	0	0	1	0	4	0	0	0
Rybp	1104	1074	1002	975	1162	1013	1173	993
1700049E22Rik	0	0	0	0	0	0	0	0
Shq1	282	296	256	292	292	223	279	262
Gxylt2	0	0	0	0	0	0	0	0
Ppp4r2	1021	959	1028	1110	1027	899	1057	761
Pdzrn3	49	26	39	42	90	49	66	70
Gm9871	0	0	0	0	0	0	0	0
Cntn3	106	104	69	87	137	117	137	104
4930587E11Rik	0	0	0	0	0	0	0	0
Mir6373	0	0	0	0	0	0	0	0
Chl1	33	21	20	39	58	25	41	26
Cntn6	0	0	0	0	0	1	0	0
Gm19757	0	0	0	0	0	0	0	0
Cntn4	4	2	8	5	7	4	9	3
Il5ra	0	0	0	0	0	0	0	0
Trnt1	639	692	625	746	744	714	780	541
Crbn	1390	1364	1206	1359	1498	1292	1273	1081
Lrrn1	5015	5113	4859	4349	5712	4595	5002	4204
Setmar	116	90	132	87	133	132	161	104
Sumf1	2230	2237	2079	2073	2149	1935	2228	1889
Itpr1	4391	3848	3304	2875	5136	4094	5685	4722
Mir7661	0	0	0	0	0	0	0	0
0610040F04Rik	11	6	2	2	12	6	5	6
Bhlhe40	1016	811	894	960	1226	907	883	1146
Arl8b	4148	4242	4321	3893	4900	4643	5083	3793
Edem1	4906	4687	4000	3899	3930	3702	3968	3542
Grm7	0	0	0	0	0	0	0	0
1700054K19Rik	0	0	0	0	0	0	0	0
Lmcd1	189	144	159	143	166	119	140	170
5031434C07Rik	0	0	0	0	0	0	0	1
Ssu2	5	1	3	0	3	0	4	9
Cav3	0	0	0	0	0	0	0	0
Oxtr	955	786	552	423	835	858	921	973
Rad18	115	110	131	73	144	116	135	83
Srgap3	107	104	65	80	166	149	135	112
Thumpd3	814	768	674	631	786	633	799	596
Gt(ROSA)26Sor	194	210	208	199	226	251	266	153
Setd5	4413	4008	4050	3734	3987	3700	3713	3133
Lhfpl4	3050	3077	3063	2873	3332	2537	2751	2721
Mtmr14	488	628	552	439	527	407	496	512
Cpne9	7	2	5	9	6	2	0	0
Brpf1	1437	1363	1159	1298	1477	1079	1088	1211
Ogg1	275	292	296	245	289	202	268	241
Camk1	712	711	635	618	778	609	659	681
Tada3	1085	945	987	824	1123	824	858	1076
Arpc4	1113	1213	1109	1107	1259	906	949	1060
Ttll3	169	172	145	93	171	140	171	155
Rpusd3	135	121	121	126	140	99	117	137
Cidec	0	0	4	23	0	1	5	0
Jagn1	1485	1556	1263	1271	1687	1374	1459	1554
Il17re	500	485	458	375	577	448	533	566
Il17rc	737	719	625	592	799	586	593	693
Creld1	1527	1413	1263	1232	1442	1172	1201	1410
Prrt3	254	262	253	203	306	235	206	237
Emc3	1228	1166	1068	973	1347	1096	1197	1108
Fancd2	31	31	61	26	36	46	35	30
Fancd2os	0	0	0	0	0	0	0	0
Brk1	2294	2266	2017	2012	2480	1918	2236	2099
Vhl	702	798	728	734	896	703	765	658
Irak2	264	348	292	274	348	228	242	292
Tatdn2	1140	1098	943	1166	1412	1022	980	1058
Mir7042	0	0	0	0	0	0	0	0
Ghrl	90	11	50	2	1	62	154	54
Sec13	4126	3959	3345	3462	4382	3419	3111	4173
Atp2b2	1567	1612	1494	1510	1411	1324	1088	1304
Slc6a11	10	16	5	11	16	5	4	10
Slc6a1	0	0	0	1	0	0	0	0
Hrh1	1	2	0	7	3	0	2	1
Atg7	768	693	705	609	816	608	737	773
Vgll4	209	190	177	144	162	113	149	158
Tamm41	167	144	159	170	245	203	167	202
Syn2	1862	1634	1596	1612	1630	1455	1689	1480
Timp4	0	0	0	0	0	0	0	0
Pparg	693	761	734	698	729	631	716	586
Tsen2	497	472	424	389	447	401	362	421
Mkrn2os	490	436	410	429	572	445	426	483
Mkrn2	715	768	721	725	812	676	710	648
Raf1	1684	1562	1626	1533	1888	1513	1572	1684
Tmem40	7	5	0	1	10	13	5	3
Cand2	1036	1067	932	871	1140	888	832	1074
Mir7660	0	0	0	0	0	0	0	0
Rpl32	5840	5605	4883	4614	8078	5585	6055	7026
Snora7a	6	3	4	0	3	4	4	4
Efcab12	26	30	22	20	21	26	19	7
Mbd4	147	150	146	178	125	119	123	96
Ift122	1467	1331	1283	1226	1268	1047	1257	1294
Rho	24	17	11	17	18	12	21	9
H1foo	0	0	0	0	1	0	3	0
Plxnd1	1036	691	851	767	662	564	586	845
Tmcc1	565	556	543	569	570	515	495	462
9530062K07Rik	21	10	14	3	14	9	21	0
Fam21	2507	2401	2408	2223	2683	2392	2547	2431
Zfand4	51	47	49	33	69	57	37	57
March8	8066	8159	7530	7891	7927	7024	7350	6648
Alox5	0	0	0	0	1	0	0	0
Olfr211	0	0	0	0	0	0	0	0
Olfr212	2	0	0	0	0	0	0	0
Olfr213	0	0	0	0	0	0	0	0
Olfr214	0	0	0	0	0	0	0	0
Olfr215	0	0	0	0	0	0	0	0
Zfp422	925	916	841	854	1070	869	957	816
Rassf4	1527	1402	1569	1459	1413	1245	1333	1164
Mir7043	0	0	0	0	0	0	0	0
8430408G22Rik	253	279	250	208	267	236	251	259
Tmem72	4	9	2	1	5	1	0	3
Cxcl12	49	90	38	10	66	54	47	66
1700030F04Rik	0	0	0	0	0	0	0	0
Zfp637	451	424	369	357	496	314	411	407
Zfp239	115	154	105	112	115	108	122	105
Hnrnpf	1896	1897	1676	1741	1888	1675	1774	1680
Fxyd4	0	0	0	0	0	0	0	0
Rasgef1a	86	105	87	63	134	104	149	121
Mir7044	0	0	0	0	0	0	0	0
Csgalnact2	866	920	858	845	874	794	882	590
Ret	8866	7948	8180	7629	8016	6679	6690	7378
1700069P05Rik	0	0	0	0	0	0	0	0
Gm30498	0	0	0	0	0	0	0	0
Bms1	1433	1315	1393	1336	1584	1308	1359	1397
Zfp248	220	189	165	166	190	154	198	142
Zfp9	1658	1452	1363	1309	1236	1174	1303	1066
Ankrd26	524	453	461	363	414	415	399	386
Cacna1c	3748	3376	3126	2919	3358	3114	3193	2662
4931430N09Rik	0	0	0	0	0	0	1	0
Dcp1b	422	384	395	409	479	368	473	413
Cacna2d4	88	70	37	36	128	58	78	106
Lrtm2	172	105	106	90	189	103	116	140
Adipor2	2867	2755	2595	2406	2594	2393	2685	2510
Wnt5b	118	100	109	131	108	75	99	97
Fbxl14	1534	1447	1356	1454	1764	1341	1635	1649
Erc1	1247	997	1008	1008	977	959	998	939
3110021A11Rik	2	5	5	8	13	2	1	2
Rad52	139	187	161	110	134	112	137	115
Wnk1	12600	10931	11368	9826	11956	10552	11868	9936
Mir706	0	0	0	0	0	0	0	0
Ninj2	0	0	1	0	0	0	0	1
B4galnt3	59	35	60	85	89	59	61	73
Ccdc77	167	171	170	142	173	140	119	134
Kdm5a	2028	1963	2099	2205	2013	1797	1831	1348
Il17ra	1040	994	1035	883	1258	945	1069	1029
Cecr6	371	333	279	363	314	259	402	335
Cecr5	1051	1060	954	1059	953	819	847	932
1700072O05Rik	0	0	0	0	0	0	0	0
Cecr2	38	25	23	15	26	41	46	22
Slc25a18	5	0	2	1	0	2	0	0
Atp6v1e1	6306	6154	5588	5645	7465	6219	6848	6703
Bcl2l13	2193	2007	1993	1808	2235	1809	1827	1988
Bid	191	191	186	182	272	225	301	228
Mical3	2338	2103	2321	1592	2105	1807	1849	1884
Pex26	1397	1394	1397	1319	1429	1199	1204	1169
Tuba8	59	60	66	86	106	66	66	79
Usp18	774	719	528	396	603	461	476	552
Slc6a13	0	0	0	0	0	0	0	0
Slc6a12	5	2	4	0	3	0	0	0
Iqsec3	7	6	34	21	27	40	14	14
A2m	0	0	0	0	0	0	0	0
Mug1	0	0	0	0	0	0	0	0
Mug2	0	0	0	0	0	0	0	0
Gm10319	0	0	0	0	0	0	0	0
Mug-ps1	0	0	0	0	0	0	0	0
Klrg1	0	0	0	0	0	0	0	0
M6pr	5185	5272	4710	4142	5914	4656	5298	4600
Phc1	1537	1353	1422	1259	1346	1154	1326	1315
Rimklb	35	19	15	26	21	32	39	24
Mfap5	1	1	3	2	3	2	3	3
Aicda	2	1	0	0	13	4	1	0
Apobec1	417	389	391	499	547	458	573	458
Gdf3	5	4	6	2	9	20	19	15
Dppa3	0	0	1	0	0	0	3	0
Nanog	0	0	0	0	0	0	0	0
Slc2a3	79	58	61	22	102	72	94	67
Foxj2	1292	1206	1342	1057	1181	1136	1219	1188
Mir7231	0	0	0	0	0	0	0	0
C3ar1	80	58	55	54	51	52	31	59
Necap1	2695	2492	2431	2517	2600	2217	2226	2016
Clec4a1	3	9	4	0	5	5	3	1
Clec4a3	1	4	2	1	5	2	2	3
Clec4a4	0	0	0	0	0	0	0	0
Clec4b1	0	0	0	0	0	0	0	0
Clec4a2	4	7	3	8	0	0	0	2
Clec4b2	0	0	0	0	0	0	0	0
Clec4n	28	19	10	19	26	18	36	6
Clec4d	62	57	52	15	73	50	38	52
Clec4e	6	0	2	0	2	0	1	1
Vmn2r19	0	0	0	0	0	0	0	0
Vmn2r20	0	0	0	0	0	0	0	0
Vmn2r21	0	0	0	0	0	0	0	0
Vmn2r22	0	0	0	0	0	0	0	0
Vmn2r23	0	0	0	0	0	0	0	0
Vmn2r24	0	0	0	0	0	0	0	0
Vmn2r25	0	0	0	0	0	0	0	0
Vmn2r26	0	0	0	0	0	0	0	0
Vmn2r27	0	0	0	0	0	0	0	0
Cd163	3	2	2	6	0	8	1	0
1700013D24Rik	0	0	0	0	0	0	0	0
1700027F06Rik	0	0	0	0	0	0	0	0
Pex5	1433	1527	1280	1356	1545	1252	1269	1377
Clstn3	871	756	648	627	952	714	761	890
C1rl	151	163	122	145	187	107	79	104
C1ra	36	32	16	6	46	21	27	39
C1s1	16	11	11	2	18	6	12	11
C1rb	0	0	0	0	0	0	0	0
C1s2	1	1	1	0	2	0	1	1
Lpcat3	2369	2270	2229	2083	2651	2066	1975	2212
Emg1	1377	1309	1221	1109	1457	1140	1302	1266
Phb2	2295	2192	1987	1934	2618	2018	2112	2402
Mir141	1	0	0	0	0	0	0	0
Mir200c	0	0	0	0	0	0	0	0
Ptpn6	1824	1591	1624	1532	1711	1311	1402	1559
Grcc10	1964	1726	1517	1640	2120	1578	1848	2134
Atn1	4273	3708	3969	3424	3944	3235	3287	3899
Eno2	1958	1913	1995	1633	2460	2316	2680	2321
Lrrc23	20	15	21	19	17	15	26	19
Spsb2	498	507	477	485	602	535	515	612
Tpi1	5468	4868	4456	3788	4955	4034	4152	5846
Usp5	3671	3687	3174	3206	3613	2748	2981	3267
Cdca3	14	30	17	36	16	18	24	23
Gnb3	0	1	1	0	0	0	0	0
P3h3	341	363	338	328	338	242	288	364
Gpr162	211	192	206	224	159	141	135	146
Cd4	0	2	1	0	4	3	2	0
Lag3	25	25	18	17	15	23	14	18
Ptms	9216	8355	7972	8256	8031	6338	6959	9221
Mlf2	5861	5471	4870	4565	5857	4495	4704	5943
Cops7a	3439	3415	3212	2658	4049	3254	3303	3596
Pianp	16	21	7	10	25	16	15	18
Zfp384	1225	1223	1136	1180	1240	1058	1155	1017
4930557K07Rik	0	0	1	0	0	0	0	0
Ing4	833	865	865	731	888	764	761	734
Acrbp	105	75	82	67	67	90	77	99
Lpar5	8	0	0	12	2	1	3	0
Chd4	14034	13754	14098	11635	14340	12069	11235	12295
Mir7045	6	0	0	6	0	0	1	1
Nop2	902	848	766	865	1164	919	1045	1110
Iffo1	1512	1493	1545	1636	1381	1374	1201	1340
Gapdh	14418	14013	11807	9167	16536	10921	11180	17267
Ncapd2	588	584	515	556	465	484	491	413
Scarna10	0	0	0	0	0	0	0	0
Mrpl51	867	773	856	711	968	725	801	845
Vamp1	211	232	278	185	193	219	216	193
Tapbpl	2397	2172	2049	1713	2851	1939	1991	2318
E130112N10Rik	18	30	38	28	25	29	16	15
Cd27	0	0	0	0	0	0	4	1
Mir8113	0	0	0	0	0	0	0	0
4930417O13Rik	3	1	0	0	5	2	2	6
Tuba3a	0	0	0	0	0	0	0	0
Ltbr	995	1077	893	715	1256	916	857	1088
Scnn1a	197	224	166	167	256	142	170	186
Tnfrsf1a	2739	2355	2226	2246	3175	1912	2157	2647
Plekhg6	65	72	57	64	118	68	106	95
Cd9	247	290	262	280	313	256	317	281
Vwf	101	137	104	82	79	58	52	101
Ano2	0	0	0	0	0	0	0	0
Ntf3	1	1	4	0	7	5	2	8
Gm10415	0	0	0	0	0	0	0	0
Kcna5	68	32	23	33	88	70	70	89
Kcna1	0	6	1	1	4	0	1	2
Kcna6	1	2	1	2	32	8	0	2
Ndufa9	2081	2016	1947	1867	2616	1789	1949	2239
Akap3	13	2	5	7	1	11	10	6
Dyrk4	1	0	0	0	1	1	0	0
Rad51ap1	11	9	10	4	16	8	7	17
D6Wsu163e	860	787	861	702	1056	866	939	853
Fgf6	0	0	0	0	0	0	0	0
Fgf23	0	0	0	0	0	4	0	0
Tigar	1295	1255	1103	1088	1459	1114	1255	1210
Ccnd2	17068	15396	15773	15235	14426	14072	15794	13647
9330179D12Rik	12	15	17	8	33	13	10	10
Gm38404	0	0	0	0	0	0	0	0
Parp11	398	401	356	346	409	338	412	325
Cracr2a	20	18	5	6	13	15	12	5
Prmt8	0	0	3	1	0	1	0	3
Mir7233	0	0	0	0	0	0	0	0
Tspan11	0	0	0	0	0	0	1	3
Tspan9	846	746	824	688	954	694	783	924
9330102E08Rik	129	129	152	105	179	128	158	147
Tead4	23	12	11	9	14	1	6	10
Tulp3	865	846	904	671	930	686	766	858
Rhno1	278	232	257	210	261	231	215	237
Foxm1	21	34	38	26	34	29	28	37
4933413G19Rik	0	0	0	0	0	0	0	0
Nrip2	71	90	110	48	200	93	193	92
Itfg2	813	934	721	893	1081	846	870	940
Fkbp4	10043	8585	7813	7648	9028	7462	8520	9596
Gm10069	70	80	50	45	53	77	64	51
Pzp	0	0	0	0	2	3	0	1
BC048546	72	96	76	52	94	67	87	67
Klrb1a	0	0	4	0	0	0	0	0
Clec2h	0	0	0	0	0	0	1	0
Klrb1	0	0	0	0	0	0	0	0
Klrb1c	0	0	0	0	2	2	0	0
Klrb1b	0	1	12	0	0	1	0	0
BC035044	0	0	0	1	0	1	0	0
Clec2i	0	0	0	0	0	0	4	0
Mir7649	0	0	0	0	0	0	0	0
Clec2g	0	0	0	0	0	0	0	0
Gm15987	0	0	0	0	0	0	0	0
BC064078	0	0	1	3	3	2	2	1
Clec2f	0	4	0	0	0	0	0	0
Klrb1f	0	0	0	0	0	0	0	0
Clec2e	0	0	0	0	0	0	0	0
Klrb1-ps1	0	0	0	0	0	0	0	0
Clec2d	28	13	15	34	31	13	24	17
2310001H17Rik	3	0	4	7	11	15	3	14
Cd69	0	1	0	0	0	0	0	1
4922502D21Rik	0	0	0	0	0	0	0	0
Clec12a	1	0	1	1	0	2	0	1
Clec12b	9	9	14	37	5	5	8	13
Clec1b	0	0	0	3	0	0	4	2
Clec9a	3	0	0	0	0	0	0	0
Clec1a	39	22	13	38	22	12	17	14
Clec7a	77	79	73	70	77	77	97	96
Olr1	0	0	0	0	0	0	0	0
Tmem52b	0	0	0	0	0	0	0	1
1700101I11Rik	10	6	4	10	2	2	3	0
Gabarapl1	7627	7570	7033	6406	7508	6499	7263	6687
Klre1	0	0	0	0	0	0	0	0
Klrd1	0	0	0	0	0	0	0	0
Klrk1	0	1	0	7	0	0	0	0
Klrc3	0	0	0	0	0	0	0	0
Klrc2	0	0	0	0	0	0	0	0
Klrc1	0	0	0	0	0	0	0	0
Mir680-1	0	0	0	0	0	0	0	0
Klri1	0	0	0	0	0	0	0	0
Klri2	0	0	0	0	0	0	0	0
Gm156	0	0	0	0	0	0	0	0
Klra17	0	0	0	0	0	0	0	0
Klra5	0	0	0	0	0	0	0	0
Klra22	0	0	0	0	0	0	1	0
Klra15	0	0	0	0	0	0	0	0
Klra6	0	0	0	0	0	0	0	0
Klra19	0	0	0	0	0	0	0	0
Klra18	0	0	0	0	0	0	0	0
Klra4	0	0	0	0	0	0	0	0
Klra12	0	0	0	0	0	0	0	0
Klra21	0	0	0	0	0	0	0	0
Klra8	0	0	0	0	0	0	0	0
Klra14-ps	0	0	0	0	0	0	0	0
Klra9	0	0	0	0	0	0	0	0
Klra7	0	0	0	0	0	0	0	0
Klra10	0	0	0	0	0	0	0	0
Klra23	0	0	0	0	0	0	0	0
Klra13-ps	0	0	0	0	0	0	0	0
Klra3	0	0	0	0	0	0	0	0
Klra1	0	0	0	0	0	0	0	0
Klra2	12	2	2	0	4	1	8	1
Magohb	156	144	130	193	179	199	153	127
Styk1	53	41	65	39	88	49	69	54
Ybx3	2171	2034	1897	1765	2538	2097	2211	2649
5430401F13Rik	0	0	0	0	0	0	0	0
Tas2r130	0	0	0	0	0	0	0	0
Tas2r107	0	0	0	0	0	0	0	0
Tas2r106	0	0	0	0	0	0	0	0
Tas2r104	0	0	0	0	0	0	0	0
Tas2r105	0	0	0	0	0	0	0	0
Tas2r114	0	0	0	0	0	0	0	0
Gm4736	0	0	0	0	0	0	0	0
Prb1	0	0	0	0	0	0	0	0
Prpmp5	0	0	0	0	0	0	0	0
Gm8882	0	0	0	0	0	0	0	0
Prh1	0	0	0	0	0	0	0	0
Prp2	0	0	0	0	0	0	0	0
A630073D07Rik	0	0	0	0	0	0	0	0
Tas2r120	0	0	0	0	0	0	0	0
Tas2r121	0	0	0	0	0	0	0	0
Tas2r122	0	0	0	0	0	0	0	0
Tas2r115	0	0	0	0	0	0	0	0
Tas2r124	0	0	0	0	0	0	0	0
Tas2r102	0	0	0	0	0	0	0	0
Tas2r136	0	0	0	0	0	0	0	0
Tas2r117	0	0	0	0	0	0	0	0
Tas2r123	0	0	0	0	0	0	0	0
Tas2r116	0	0	0	0	0	0	0	0
Tas2r110	0	0	0	0	0	0	0	0
Tas2r113	0	0	0	0	0	0	0	0
Tas2r125	0	0	0	0	0	0	0	0
Tas2r129	0	0	0	0	0	0	0	0
Tas2r131	0	0	0	0	0	0	0	0
Tas2r109	0	0	0	0	0	0	0	0
Tas2r103	0	0	0	0	0	0	0	0
Tas2r140	0	0	0	0	0	0	0	0
Smim10l1	3218	2920	2859	2924	3015	2980	3751	2428
5530400C23Rik	0	0	0	0	0	0	0	0
Gm5885	0	0	0	0	0	0	0	0
Gm5886	0	0	0	0	0	0	0	0
Kap	0	0	0	0	0	0	0	0
Etv6	578	610	581	618	639	530	511	576
Bcl2l14	12	11	4	33	12	12	9	9
Lrp6	2831	2501	2657	2595	2691	2295	2589	2146
Mansc1	286	237	233	249	288	221	231	217
Loh12cr1	345	279	263	267	372	298	357	332
Dusp16	609	743	703	627	732	606	671	598
Crebl2	1352	1336	1345	1233	1172	947	1188	951
Gpr19	330	339	289	282	424	363	362	395
2810454H06Rik	42	55	74	58	63	52	49	45
Cdkn1b	2350	2227	2326	2358	1869	1843	2014	1487
1190002F15Rik	15	9	11	4	3	7	26	16
Apold1	239	210	194	241	226	200	178	184
Ddx47	1539	1513	1366	1548	1671	1353	1440	1428
Gprc5a	55	51	46	59	67	48	52	110
Gprc5d	0	0	0	0	0	0	0	0
Hebp1	22	48	59	25	84	60	83	53
Gm19434	0	0	3	0	0	0	0	1
8430419L09Rik	2019	1869	1880	1664	1751	1645	1771	1670
Gsg1	0	0	0	0	1	0	1	1
Pbp2	0	0	0	0	0	0	0	0
Emp1	443	294	352	345	407	265	304	298
4930425L21Rik	0	0	0	0	0	0	0	0
Grin2b	0	0	0	0	0	0	0	0
Gm8994	0	0	1	0	1	0	3	0
E330021D16Rik	0	0	0	0	0	0	0	0
Atf7ip	1743	1526	1768	1252	1712	1295	1301	1432
Plbd1	19	11	23	16	28	9	10	18
Gucy2c	1679	1367	1505	1460	1583	1091	1036	1175
Hist4h4	0	0	0	2	0	0	0	1
H2afj	1652	1650	1337	1558	1884	1195	1179	1736
Wbp11	2389	2179	2082	2141	2368	1912	1808	2028
BC049715	10	8	8	18	8	16	2	12
Smco3	0	0	1	0	0	0	0	0
Art4	0	0	0	0	0	2	0	0
Mgp	576	421	372	505	394	311	437	527
Erp27	9	47	11	4	5	1	9	0
Arhgdib	70	63	78	79	69	34	57	61
Pde6h	4	0	3	1	3	0	0	2
Rerg	11	13	20	6	30	25	14	9
Ptpro	16	7	1	0	8	0	13	4
Eps8	2568	2509	2406	2262	2857	2358	2426	2346
Strap	3395	3465	3007	3054	3769	3345	3976	2802
Dera	520	520	482	454	624	487	476	495
Slc15a5	0	0	0	0	0	0	0	0
Mgst1	11	22	30	40	21	15	9	17
Lmo3	24	29	17	29	44	33	39	22
A830011K09Rik	10	4	7	10	8	3	8	1
Gm30332	0	0	0	0	0	0	0	0
B230110G15Rik	0	0	0	0	0	0	0	0
Igbp1b	0	0	0	0	0	0	0	0
4922502N22Rik	0	0	0	0	0	0	0	0
Rergl	0	0	0	0	0	0	0	0
Pik3c2g	54	57	56	40	108	70	114	72
Plcz1	2	7	0	0	0	0	3	0
Capza3	0	0	0	0	0	0	0	0
Plekha5	1333	1225	1308	1323	1327	1202	1530	1295
Aebp2	1568	1397	1483	1445	1772	1462	1710	1436
Pde3a	145	128	198	155	144	125	118	163
Gm10400	0	0	0	0	0	0	0	0
Slco1c1	3	3	0	0	2	0	0	0
Slco1b2	0	0	0	0	4	0	1	0
Slco1a4	0	2	0	1	0	1	0	3
Slco1a1	2	0	2	2	3	2	5	2
Gm6614	0	1	1	1	1	2	0	1
Slco1a6	1092	1097	905	936	877	660	777	538
Slco1a5	51	74	63	61	62	76	56	38
Iapp	606784	599839	532383	558969	600578	527669	533548	517629
Pyroxd1	681	711	585	639	742	561	586	528
Recql	865	773	752	714	764	694	673	614
Golt1b	2439	2461	2399	2337	2347	2112	2035	1551
Spx	17	15	11	4	20	15	7	14
Gys2	1	2	2	2	7	3	3	5
Ldhb	341	391	376	419	327	319	281	284
Kcnj8	132	55	82	68	80	52	52	111
Abcc9	212	119	143	113	160	132	92	141
5330439B14Rik	4	10	11	9	22	13	6	15
Cmas	3621	3985	3557	3334	4262	3531	3123	3020
Gm766	3	4	3	3	4	7	7	4
Gm7457	0	0	0	1	0	1	0	2
St8sia1	973	785	966	999	924	859	971	814
C2cd5	1640	1596	1556	1495	1336	1334	1250	1141
Etnk1	9179	8633	8743	8251	7990	7523	7777	6269
D6Ertd474e	3	1	3	0	1	1	1	2
1700060C16Rik	2	0	0	0	0	0	0	0
Sox5	97	82	79	80	67	86	88	53
Sox5os3	0	0	0	0	0	0	0	0
Bcat1	16	37	40	39	16	17	32	25
Lrmp	3	16	13	1	7	3	8	0
Casc1	19	12	21	19	29	17	13	13
Lyrm5	646	614	644	632	617	597	696	455
Kras	3166	3046	3039	3270	2933	2780	2842	2099
Gm15706	346	359	354	368	421	335	370	286
1700073E17Rik	0	0	0	0	0	0	0	0
Ifltd1	0	0	0	0	0	0	0	0
Tuba3b	0	0	0	0	0	0	0	0
Rassf8	473	380	418	387	414	354	386	417
Bhlhe41	3026	2987	3654	2880	3723	3335	3559	2985
Sspn	191	205	195	192	226	160	177	126
Itpr2	1566	1616	1424	1361	1457	1257	1644	1283
Asun	1104	978	972	811	1108	929	983	897
Fgfr1op2	2315	2233	2316	2310	2339	2162	2437	1966
Tm7sf3	1628	1632	1578	1626	1798	1437	1614	1402
Med21	275	314	290	288	278	321	365	320
Gm6654	0	0	0	1	0	0	2	0
4930479D17Rik	0	0	2	0	3	0	0	1
Stk38l	921	873	763	882	905	830	846	662
Arntl2	38	32	35	24	49	35	40	26
Smco2	1	0	0	0	0	0	0	0
Ppfibp1	1982	2069	1917	1778	2435	2012	2398	1857
1700034J05Rik	0	0	0	0	0	0	0	0
Rep15	5	3	2	1	3	9	3	4
Mrps35	465	428	380	396	410	388	466	417
Mansc4	1	0	0	0	4	0	1	1
Klhl42	1325	1185	1205	1191	1053	933	1055	994
E330012B07Rik	0	0	0	0	0	0	0	0
Pthlh	12	19	21	29	17	17	16	20
Ccdc91	1995	1811	1750	1507	1773	1516	1893	1788
1700049E15Rik	0	0	5	3	4	0	1	0
Far2	0	0	0	1	0	6	0	0
Ergic2	1995	1912	1795	1654	2060	1829	1935	1456
4732416N19Rik	3	13	4	2	22	4	3	4
Tmtc1	1900	1856	1716	1554	2286	1456	1539	1573
Rps4l	1742	1698	1261	1420	1956	1320	1471	1909
Gm6313	0	0	0	0	0	0	0	0
4930528G23Rik	0	0	0	0	0	0	0	0
Ipo8	1922	1879	1786	1663	1736	1593	1725	1422
Caprin2	154	167	155	109	162	170	132	118
Fam60a	64	79	58	70	85	63	102	47
Dennd5b	851	810	790	635	688	680	693	622
Mettl20	51	59	36	49	48	30	44	30
Amn1	224	268	270	219	290	236	215	180
2810474O19Rik	568	481	588	586	626	495	552	364
Bicd1	1459	1349	1573	1278	1337	1416	1355	1044
Speer9-ps1	0	0	0	0	0	0	0	0
AU018091	0	0	0	0	0	0	0	0
Mir290a	0	0	0	0	0	0	0	0
Mir290b	0	0	0	0	0	0	0	0
D7Ertd143e	0	0	0	0	0	0	0	0
Mir291a	0	0	0	0	0	0	0	0
Mir292	0	0	0	0	0	0	0	0
Mir292b	0	0	0	0	0	0	0	0
Mir291b	0	0	0	0	0	0	0	0
Mir293	0	0	0	0	0	0	0	0
Mir294	0	0	0	0	0	0	0	0
Mir295	0	0	0	0	0	0	0	0
Nlrp12	0	0	0	0	0	0	0	0
Myadm	1197	1187	1231	879	1143	1016	895	1012
Prkcg	20	26	16	34	28	20	16	19
Cacng7	8	12	4	9	19	1	3	9
Cacng8	1	0	1	0	2	6	5	7
Gm23450	0	0	0	0	0	0	0	0
3300002P13Rik	0	0	0	0	0	0	0	0
Cacng6	0	0	0	0	0	0	0	0
Tarm1	0	0	0	0	0	0	0	0
Oscar	1	0	0	3	0	1	0	1
Ndufa3	902	889	701	691	968	659	692	1061
Tfpt	326	306	294	374	304	269	320	277
Prpf31	686	745	613	714	838	660	618	730
Cnot3	2177	2138	2075	1800	2197	1823	1855	2224
Mir3572	0	0	0	0	0	0	0	0
Leng1	453	354	357	359	323	288	326	379
Tmc4	2770	2618	2468	2393	2812	2323	2179	2329
Mboat7	1089	1061	943	880	1104	910	1015	1059
Tsen34	1589	1555	1449	1493	1643	1380	1347	1453
Rps9	8183	7691	6805	6783	9800	7412	8186	9368
Pirb	39	21	27	21	55	20	24	37
Pira6	1	4	3	2	0	3	0	0
Pira2	0	0	0	0	2	0	0	0
Pira1	0	0	0	0	0	0	0	0
Pira7	0	0	0	0	0	0	0	0
Pira4	0	0	0	0	0	0	0	0
Pira11	0	0	0	0	0	0	0	0
Gm14548	0	0	0	0	0	0	0	0
Lilra6	0	0	0	0	0	0	1	0
Lair1	21	13	22	28	37	12	25	21
9430041J12Rik	0	1	0	6	4	0	0	1
Ttyh1	2927	2862	2455	1221	4633	2739	1920	3919
D030047H15Rik	6	4	7	3	0	1	2	0
Leng8	4414	3963	4627	4189	4029	4171	3421	3349
Leng9	377	314	310	280	359	312	228	303
Cdc42ep5	58	57	70	35	78	47	38	64
Lilra5	7	0	3	10	5	5	4	2
Ncr1	0	0	0	0	0	0	0	0
Gp6	0	0	0	0	0	0	0	0
Rdh13	472	571	480	382	514	450	371	474
Eps8l1	147	143	143	189	165	119	158	224
D630041G03Rik	71	62	82	47	56	59	64	40
Ppp1r12c	2114	1914	1844	1649	2059	1742	1852	2026
Tnnt1	0	0	0	0	0	4	0	2
Tnni3	5	2	0	0	5	1	0	0
Dnaaf3	4	2	4	24	2	0	0	9
Syt5	2361	2214	1933	1531	3655	2546	2096	3153
Ptprh	0	1	0	0	0	0	4	2
Tmem86b	121	97	112	101	118	81	112	101
Ppp6r1	6635	5918	5503	5390	6965	5352	5399	6688
Hspbp1	1225	1175	879	862	1484	1018	1031	1387
Brsk1	1088	981	939	930	1060	835	728	930
Tmem150b	5	0	1	2	4	1	0	0
Suv420h2	677	702	730	595	704	528	560	635
Cox6b2	1	1	3	10	6	4	7	0
Fam71e2	0	0	0	0	2	0	0	0
Il11	76	43	44	122	98	43	60	77
Tmem190	0	0	0	0	0	0	0	0
Tmem238	679	691	522	473	848	607	591	846
Rpl28	4897	4400	3833	3790	5124	3619	4595	5723
Ube2s	699	684	549	580	671	525	584	653
Shisa7	17	13	13	12	16	26	30	26
Isoc2b	483	380	459	352	411	398	385	496
Isoc2a	724	637	553	540	645	583	488	634
Zfp628	717	667	603	682	790	578	601	701
Nat14	346	328	232	256	356	307	270	357
Ssc5d	35	43	28	39	38	35	23	30
Sbk2	18	15	24	5	23	20	10	18
Sbk3	22	13	30	16	15	14	13	21
Zfp579	461	494	536	413	453	380	316	397
Fiz1	711	731	591	626	763	562	677	717
Zfp524	261	263	238	232	264	225	231	280
Zfp865	946	964	949	858	1056	796	795	1047
Zfp784	224	252	198	184	239	193	270	218
Zfp580	92	97	104	113	147	92	91	125
Ccdc106	10	9	11	18	7	16	18	12
U2af2	4449	4315	3983	3793	5317	4066	4204	4967
Epn1	5941	5388	5121	4480	6724	4751	4961	5959
Rfpl4	0	0	0	0	0	0	0	0
Rasl2-9	15	5	5	9	3	7	8	7
Vmn1r55	0	0	0	0	0	0	0	0
Vmn1r56	0	0	0	0	0	0	0	0
Vmn1r57	0	0	0	0	0	0	0	0
Nlrp2	0	0	0	0	0	0	0	0
Gm5065	0	0	0	0	0	0	0	0
Vmn1r58	0	0	0	0	0	0	0	0
Vmn1r59	0	0	0	0	0	0	0	0
Vmn2r28	0	0	0	0	0	0	0	0
Vmn1r60	0	0	0	0	0	0	0	0
Vmn1r61	0	0	0	0	0	0	0	0
Vmn1r62	0	0	0	0	0	0	0	0
Vmn1r186	0	0	0	0	0	0	0	0
Vmn1r63	0	0	0	0	0	0	0	0
Vmn1r187	0	0	0	0	0	0	0	0
Vmn1r64	0	0	0	0	0	0	0	0
Vmn1r65	0	0	0	0	0	0	0	0
Nlrp4c	0	0	0	0	2	0	0	0
Zfp787	610	680	523	579	605	461	616	702
Zfp444	717	753	639	473	641	631	661	736
Galp	0	0	0	0	0	0	0	0
Zscan5b	0	0	0	0	0	0	0	0
Gm6792	0	0	0	0	0	0	0	0
Zfp667	802	852	966	862	649	711	837	520
Zfp583	46	41	48	34	56	35	82	49
Zfp78	179	186	128	140	131	103	159	95
Zfp28	332	353	326	354	367	344	324	296
Gm16532	8	14	7	0	10	5	0	5
Olfr1344	2	3	0	0	3	0	1	3
Olfr1336	0	0	0	0	0	0	0	0
Olfr1346	0	0	0	0	0	0	0	0
Olfr5	0	0	0	0	3	0	0	0
Olfr1347	0	0	0	0	0	0	0	0
Olfr1348	0	0	0	0	0	0	0	0
Olfr1349	0	0	0	0	0	0	0	0
Olfr1350	0	0	0	0	0	0	0	0
Zim2	0	0	0	0	0	0	0	0
Zim1	1555	1133	1583	1273	1065	1394	1473	1050
Peg3	44900	39041	44525	41163	31710	33482	33212	30635
Peg3os	9	9	14	26	27	38	15	10
Usp29	486	407	381	332	423	429	537	326
Mir3099	0	0	0	0	0	0	0	0
Zim3	2	2	1	0	0	0	0	0
Aurkc	3	0	0	0	3	0	0	5
Zfp954	482	454	389	412	475	365	350	383
Zfp773	14	30	17	11	27	21	9	26
Zfp418	136	126	136	105	127	94	119	75
Zfp772	250	223	218	218	242	190	248	214
Vmn2r29	122	67	69	86	98	66	119	93
Clcn4-2	2842	2750	2538	2558	2670	2601	2525	2115
Mir5620	0	0	0	0	1	0	0	1
Vmn2r30	0	0	0	0	0	0	0	0
Vmn2r31	0	0	0	0	0	0	0	0
Vmn2r32	0	0	0	0	0	0	0	0
Vmn2r33	0	0	0	0	0	0	0	0
Vmn2r34	0	0	0	0	0	0	0	0
Vmn2r35	0	0	0	0	0	0	0	0
Vmn2r36	0	0	0	0	0	0	0	0
Vmn2r47	0	0	0	0	0	0	0	0
2810047C21Rik1	8	8	10	11	11	8	13	15
Vmn2r41	0	0	0	0	0	0	0	0
Vmn2r42	0	0	0	0	0	0	0	0
Vmn2r43	0	0	0	0	0	0	0	0
Vmn2r44	0	0	0	0	0	0	0	0
Vmn2r45	0	0	0	0	0	0	0	0
Vmn2r40	0	0	0	0	0	0	0	0
Vmn2r39	0	0	0	0	0	0	0	0
Vmn2r38	0	0	0	0	0	0	0	0
Vmn2r37	0	0	0	0	0	0	0	0
Vmn2r46	0	0	0	0	0	0	0	0
Vmn2r48	0	0	0	0	0	0	0	0
Vmn2r49	0	0	0	0	0	0	0	0
Vmn2r50	0	0	0	0	0	0	0	0
Vmn2r51	0	0	0	0	0	0	0	0
Vmn2r52	0	0	0	0	0	0	0	0
Vmn1r66	0	0	0	0	0	0	0	0
Vmn1r67	0	0	0	0	0	0	0	0
Zik1	75	87	78	62	118	92	126	82
Vmn1r68	0	0	0	0	0	0	0	0
Vmn1r69	0	0	0	0	0	0	0	0
Vmn1r70	0	0	0	0	0	0	0	0
Nlrp4b	0	0	0	0	0	0	0	0
Vmn1r71	0	0	0	0	0	0	0	0
Zscan4a	0	0	0	0	0	0	0	0
Zscan4b	0	0	0	0	0	0	0	0
Zscan4c	0	0	0	0	0	0	0	0
Zscan4d	0	0	0	0	0	0	0	0
Zscan4f	0	0	0	0	0	0	0	0
Vmn1r72	0	0	0	0	0	0	0	0
Vmn1r73	0	0	0	0	0	0	0	0
Vmn1r74	0	0	0	0	0	0	0	0
Vmn1r75	0	0	0	0	0	0	0	0
Vmn1r76	0	0	0	0	0	0	0	0
Vmn1r77	0	0	0	0	0	0	0	0
Vmn1r78	0	0	0	0	0	0	0	0
Vmn1r79	0	0	0	0	0	0	0	0
Vmn1r80	0	0	0	0	0	0	0	0
Gm4224	0	0	0	0	0	0	0	0
Vmn1r81	0	0	0	0	0	0	0	0
Vmn1r82	0	0	0	0	0	0	0	0
Vmn1r83	0	0	0	0	0	0	0	0
Vmn1r84	0	0	0	0	0	0	0	0
Zfp551	194	215	192	150	179	184	174	180
Zfp606	366	366	367	410	339	359	381	251
2900092C05Rik	0	0	0	0	0	0	0	0
Vmn2r53	0	0	0	0	0	0	0	0
Vmn2r54	0	0	0	0	0	0	0	0
Vmn2r55	0	0	0	0	0	0	0	0
Vmn2r56	0	0	0	0	0	0	0	0
Zscan18	136	137	120	167	190	186	124	124
Zfp329	756	672	830	758	632	702	760	477
Zfp110	1570	1548	1419	1282	1509	1340	1455	1278
Zfp128	98	113	137	80	101	87	91	105
Zscan22	469	424	464	427	477	364	415	423
Rps5	6471	6503	5336	5186	7156	5496	6233	7586
Rnf225	7	14	8	1	11	11	15	6
Zfp324	1061	981	892	956	933	742	762	923
Zfp446	374	388	318	389	362	363	327	330
Slc27a5	0	0	0	0	6	0	0	3
Zbtb45	493	463	440	347	454	397	406	453
Trim28	4735	4541	4062	4078	5173	3876	4323	4877
Chmp2a	2900	3054	2597	2847	3173	2471	2421	2808
Ube2m	1822	1708	1515	1641	2058	1699	1653	1994
Mzf1	52	80	73	122	46	26	31	63
Vmn1r85	0	0	0	0	0	0	0	0
Vmn1r86	0	0	0	0	0	0	0	0
Vmn1r87	0	0	0	0	0	0	0	0
Vmn1r88	0	0	0	0	0	0	0	0
Vmn1r89	0	0	0	0	0	0	0	0
6330408A02Rik	363	293	302	218	381	309	316	334
Lig1	420	495	431	393	431	434	454	417
Pla2g4c	4	1	7	4	10	5	3	1
Cabp5	0	0	0	0	1	1	0	0
Bsph1	0	0	0	0	0	0	0	0
Bsph2	0	0	0	0	0	0	0	0
Sult2a5	0	0	0	0	0	0	0	0
Sult2a2	0	0	0	0	0	0	0	0
Sult2a1	0	0	0	0	0	0	0	0
Sult2a4	0	0	0	0	0	0	0	0
Sult2a3	0	0	0	0	0	0	0	0
Sult2a6	0	0	0	0	0	0	0	0
Sult2a8	0	0	0	0	0	0	0	0
Sult2a7	0	0	0	0	0	0	0	0
Nlrp5-ps	8	6	9	7	17	33	22	14
Vmn1r90	0	0	0	0	0	0	0	0
Obox7	0	0	0	0	0	0	0	0
Obox2	0	0	0	0	0	0	0	0
Obox1	0	0	0	0	0	0	0	0
Obox3	0	0	0	0	0	0	0	0
Obox5	0	0	0	0	0	0	0	0
Obox6	0	0	0	0	0	0	0	0
Crx	0	0	0	0	0	0	0	0
Crxos	0	0	0	0	0	0	0	0
Sepw1	1451	1646	1500	1614	2075	1933	2264	1910
Gltscr2	2604	2475	2067	2279	2886	2119	2333	2787
Snord23	0	0	1	0	0	3	0	0
Ehd2	209	162	133	128	105	76	150	145
Gltscr1	592	468	615	449	492	509	467	572
Zfp541	58	38	39	35	38	38	41	36
Napa	7320	7344	6338	6571	7281	5915	6305	6925
Kptn	265	275	252	268	350	254	286	261
Slc8a2	258	261	225	209	272	204	207	222
Meis3	1298	1299	1166	1326	1504	1315	1245	1303
Dhx34	1239	1197	1094	1090	1180	916	965	1142
C5ar2	8	1	11	0	4	4	2	1
C5ar1	34	21	42	33	22	15	31	17
Inafm1	1046	975	961	986	1048	744	806	858
Ccdc9	1246	1088	965	1087	1266	938	1132	1254
Bbc3	500	392	448	393	407	357	281	314
Sae1	1906	1891	1760	1644	1929	1710	1955	1776
Zc3h4	2379	2159	2165	2022	2203	1716	1892	2081
Tmem160	639	726	599	737	808	570	517	699
Npas1	0	0	0	0	0	0	0	0
Arhgap35	5348	5198	4967	4364	5446	4738	5151	4735
Ceacam-ps1	0	0	0	0	0	0	0	0
Ceacam15	0	0	0	0	0	0	0	0
Ceacam9	0	0	0	0	0	0	0	1
Ap2s1	1603	1570	1429	1360	1774	1412	1301	1854
Slc1a5	266	308	184	149	276	176	168	260
Fkrp	1527	1483	1296	1208	1589	1219	1248	1390
Strn4	3113	2844	2614	2718	3041	2631	2660	2934
Prkd2	825	714	741	485	667	628	653	648
Dact3	150	196	169	224	181	168	194	180
Gng8	0	0	0	0	2	1	0	0
Ptgir	33	18	25	31	19	12	15	28
Calm3	11080	10039	9615	8601	10483	8436	9235	11001
Pnmal2	12791	12076	11521	11325	11445	9342	10041	10942
Pnmal1	2959	2725	2394	2498	2942	2155	2273	2536
Ccdc8	284	346	235	310	334	234	227	342
Ppp5c	2504	2386	2140	2254	2694	2074	2221	2559
Hif3a	7	4	9	9	10	6	5	2
Psg16	115	110	109	100	89	117	143	116
Ceacam3	0	0	0	0	1	0	0	0
Psg29	1	0	1	1	0	0	0	0
Psg-ps1	0	0	0	0	0	0	0	0
Ceacam5	0	0	0	0	0	0	0	0
Ceacam14	0	0	0	0	0	0	0	0
Ceacam11	0	0	0	0	0	0	0	0
Ceacam13	0	0	0	0	0	0	0	0
Ceacam12	0	0	0	0	0	0	0	0
Igfl3	0	0	0	0	0	0	0	0
Mill1	0	0	0	0	0	0	0	0
Psg18	0	0	0	0	0	0	0	0
Psg28	0	0	0	0	0	0	0	0
Psg26	0	0	0	0	0	0	0	0
Psg25	0	0	0	0	0	0	0	0
Psg27	0	1	0	0	0	0	0	0
Psg23	0	0	0	0	0	0	0	0
Psg21	0	0	0	0	0	0	0	0
Psg20	0	0	0	0	0	0	0	0
Psg22	0	0	0	0	0	0	0	0
Sycp1-ps1	0	0	0	0	0	0	0	0
Psg19	0	0	0	0	0	0	0	0
Psg17	0	0	0	0	0	0	0	0
Mill2	17	26	28	35	28	23	26	25
Pglyrp1	0	0	0	0	0	1	0	0
Ccdc61	243	266	264	251	248	206	261	211
Nova2	501	461	488	509	379	374	334	362
Nanos2	2	0	0	2	1	0	1	0
Mypop	1042	980	951	755	851	729	764	880
Irf2bp1	2386	2113	2038	2052	2403	1738	2029	2409
Foxa3	418	422	461	327	527	396	486	517
Sympk	6031	5317	5087	4685	5828	4686	5028	5937
Rsph6a	0	0	0	0	0	0	1	0
Dmwd	1475	1416	1391	1347	1431	1247	1334	1499
Dmpk	4928	5496	5830	5370	5847	4890	4734	5180
Mir3100	3	1	0	0	1	0	0	3
Six5	822	614	738	683	600	577	576	640
Fbxo46	447	406	406	404	469	371	327	474
Qpctl	1465	1554	1397	1225	1545	1142	1020	1268
Snrpd2	1028	974	809	966	1218	882	966	1204
Gipr	1889	1714	1957	2198	1355	1492	1144	1260
Eml2	1783	1728	1593	1445	1997	1440	1715	1861
Mir330	0	0	0	4	0	0	0	0
Gpr4	72	83	84	50	73	38	58	72
Opa3	1060	1020	996	798	1187	956	1063	1158
Vasp	1700	1560	1732	1539	1816	1466	1403	1644
Ppm1n	1	0	2	0	0	0	1	0
Rtn2	1498	1467	1332	1199	1445	1178	1199	1370
Fosb	41	74	21	19	99	145	41	28
Ercc1	241	210	244	249	265	202	190	247
Cd3eap	447	433	336	389	574	468	464	539
Ppp1r13l	360	323	328	237	285	256	186	351
Ercc2	1058	1128	1059	1078	1162	1003	918	1086
Mir343	1	1	0	1	1	0	3	1
Klc3	716	637	596	604	858	555	523	759
Ckm	1	2	0	1	2	0	0	0
A930016O22Rik	35	32	49	34	27	35	19	27
Mark4	1134	1005	1015	897	1091	880	892	959
Bloc1s3	383	364	342	288	338	307	336	353
Trappc6a	597	521	483	436	547	426	473	580
Nkpd1	6	10	11	7	13	15	5	28
Ppp1r37	5614	5613	4744	4507	5155	4211	4521	5586
Gemin7	826	705	706	689	762	609	750	801
Zfp296	29	16	27	22	37	13	37	34
Clasrp	860	854	858	807	1031	828	747	911
Relb	145	121	99	83	232	149	118	161
Clptm1	3768	3477	3117	2795	4059	2972	3162	3729
Apoc2	0	0	0	0	0	1	0	0
Apoc4-apoc2	0	0	0	0	0	0	0	0
Apoc4	0	0	0	0	0	0	0	0
Apoc1	0	0	0	0	0	0	0	0
Apoe	3285	2226	2961	2888	3170	2110	2636	3027
Tomm40	1566	1423	1418	1409	1838	1355	1214	1702
Pvrl2	735	803	614	597	795	517	608	768
Bcam	410	417	440	258	679	461	535	707
Cblc	633	613	479	398	791	471	543	722
Bcl3	415	370	398	308	455	287	369	574
Gm19345	19	21	21	33	17	11	24	18
Ceacam16	0	0	0	0	0	0	0	2
Ceacam19	0	0	0	0	0	0	0	0
Pvr	129	170	236	121	291	189	284	261
Igsf23	10	10	1	0	2	0	0	0
Ceacam20	0	0	0	0	0	0	0	0
Nlrp9b	0	0	0	0	0	0	0	0
Vmn1r91	0	0	0	0	0	0	0	0
Gm16442	0	0	0	0	0	0	0	0
Gm16451	0	0	0	0	0	0	0	0
Gm10666	0	0	0	0	0	0	0	0
Vmn1r93	0	0	0	0	0	0	0	0
Vmn1r142	0	0	0	0	0	0	0	0
Vmn1r94	0	0	0	0	0	0	0	0
Vmn1r95	0	0	0	0	0	0	0	0
Vmn1r143	0	0	0	0	0	0	0	0
Gm6164	0	0	0	0	0	0	0	0
Gm8653	0	0	0	0	0	0	0	0
Gm8453	0	0	0	0	0	0	0	0
Vmn1r118	0	0	0	0	0	0	0	0
Gm4498	0	0	0	0	0	0	0	0
Gm4187	0	0	0	0	0	0	0	0
Gm4133	0	0	0	0	0	0	0	0
Vmn1r-ps79	0	0	0	0	0	0	0	0
Gm8660	0	0	0	0	0	0	0	0
Gm5728	0	0	0	0	0	0	0	0
Vmn1r100	0	0	0	0	0	0	0	0
Vmn1r149	0	0	0	0	0	0	0	0
Vmn1r101	0	0	0	0	0	0	0	0
Gm10670	0	0	0	0	0	0	0	0
Gm10665	0	0	0	0	0	0	0	0
Vmn1r103	0	0	0	0	0	0	0	0
Vmn1r152	0	0	0	0	0	0	0	0
Vmn1r104	0	0	0	0	0	0	0	0
Gm5726	0	0	0	0	0	0	0	0
Gm8677	0	0	0	0	0	0	0	0
Gm4141	0	0	0	0	0	0	0	0
Gm4201	0	0	0	0	0	0	0	0
Gm4541	0	0	0	0	0	0	0	0
Vmn1r165	0	0	0	0	0	0	0	0
Vmn1r130	0	0	0	0	0	0	0	0
Vmn1r155	0	0	0	0	0	0	0	0
Vmn1r107	0	0	0	0	0	0	0	0
Vmn1r137	0	0	0	0	0	0	0	0
Vmn1r166	0	0	0	0	0	0	0	0
Vmn1r138	0	0	0	0	0	0	0	0
Vmn1r131	0	0	0	0	0	0	0	0
Vmn1r111	0	0	0	0	0	0	0	0
Gm6902	0	0	0	0	0	0	0	0
Gm4567	0	0	0	0	0	0	0	0
Vmn1r112	0	0	0	0	0	0	0	0
Vmn1r113	0	0	0	0	0	0	0	0
Vmn1r114	0	0	0	0	0	0	0	0
Vmn1r115	0	0	0	0	0	0	0	0
Vmn1r116	0	0	0	0	0	0	0	0
Vmn1r117	0	0	0	0	0	0	0	0
Vmn1r119	0	0	0	0	0	0	0	0
Vmn1r120	0	0	0	0	0	0	0	0
Vmn1r121	0	0	0	0	0	0	0	0
Vmn1r122	0	0	0	0	0	0	0	0
Vmn1r123	0	0	0	0	0	0	0	0
Vmn1r124	0	0	0	0	0	0	0	0
Vmn1r125	0	0	0	0	0	0	0	0
Vmn1r126	0	0	0	0	0	0	0	0
Gm4175	0	0	0	0	0	0	0	0
Gm4214	0	0	0	0	0	0	0	0
Vmn1r127	0	0	0	0	0	0	0	0
Vmn1r128	0	0	0	0	0	0	0	0
Vmn1r129	0	0	0	0	0	0	0	0
Vmn1r132	0	0	0	0	0	0	0	0
Vmn1r139	0	0	0	0	0	0	0	0
Gm4216	0	0	0	0	0	0	0	0
Gm4177	0	0	0	0	0	0	0	0
Vmn1r135	0	0	0	0	0	0	0	0
Vmn1r163	0	0	0	0	0	0	0	0
Gm5725	0	0	0	0	0	0	0	0
Gm8720	0	0	0	0	0	0	0	0
Gm5891	0	0	0	0	0	0	0	0
Gm10662	0	0	0	0	0	0	0	0
Vmn1r148	0	0	0	0	0	0	0	0
Vmn1r151	0	0	0	0	0	0	0	0
Gm8693	0	0	0	0	0	0	0	0
Vmn1r157	0	0	0	0	0	0	0	0
Vmn1r158	0	0	0	0	0	0	0	0
Vmn1r159	0	0	0	0	0	0	0	0
Vmn1r160	0	0	0	0	0	0	0	0
Nlrp4e	0	0	0	0	0	0	0	0
Nlrp5	0	0	0	0	0	1	0	0
Vmn1r167	0	0	0	0	0	0	0	0
Vmn1r168	0	0	0	0	0	0	0	0
Vmn1r169	0	0	0	0	0	0	0	0
Vmn1r170	0	0	0	0	0	0	0	0
Vmn1r171	0	0	0	0	0	0	0	0
Vmn1r172	0	0	0	0	0	0	0	0
Vmn1r173	0	0	0	0	0	0	0	0
Vmn1r174	0	0	0	0	0	0	0	0
Vmn1r175	0	0	0	0	0	0	0	0
Vmn1r176	0	0	0	0	0	0	0	0
Vmn1r177	0	0	0	0	0	0	0	0
Vmn1r178	0	0	0	0	0	0	0	0
Vmn1r179	0	0	0	0	0	0	0	0
Vmn1r180	0	0	0	0	0	0	0	0
Vmn1r181	0	0	0	0	0	0	0	0
V1rd18	0	0	0	0	0	0	0	0
V1rd19	0	0	0	0	0	0	0	0
Vmn1r183	0	0	0	0	0	0	0	0
Zfp180	978	959	981	808	1008	914	973	949
Zfp112	101	120	78	104	119	74	90	71
Zfp235	348	340	317	284	314	248	326	307
Zfp114	2	2	0	0	4	2	1	7
Zfp111	468	399	398	431	382	323	335	352
Zfp109	130	112	143	84	143	105	100	141
Zfp108	95	108	86	70	80	77	99	104
Zfp93	233	265	237	211	256	199	196	254
Zfp61	554	503	403	473	485	427	363	462
Zfp94	125	147	129	143	156	135	170	161
Tescl	9	10	14	3	9	10	9	5
Lypd5	0	0	0	0	0	0	0	0
Kcnn4	45	36	41	51	38	24	14	52
Smg9	829	851	711	740	923	669	699	861
Irgc1	0	0	0	0	0	0	0	0
Plaur	197	163	168	136	145	125	108	162
Cadm4	482	491	447	485	561	429	423	569
Zfp428	116	115	97	108	152	131	136	115
Irgq	2852	2718	2809	2352	2405	1916	2008	2360
Pinlyp	0	3	3	0	1	4	0	3
Xrcc1	1130	938	914	913	970	788	869	977
Zfp575	2	8	3	5	6	4	2	5
Ethe1	263	266	178	164	213	187	224	263
Phldb3	203	148	180	183	168	95	164	136
Lypd3	0	0	0	0	3	0	0	1
Gm4598	9	12	4	10	12	6	10	12
Tex101	0	0	0	0	0	0	0	0
BC049730	0	0	0	0	0	0	0	0
Gm4763	0	0	0	0	0	1	0	0
Cd177	0	0	0	0	0	0	6	0
Ceacam10	6	8	4	11	21	24	28	10
Gm5893	0	0	0	0	0	0	0	0
Lypd4	0	0	0	0	0	0	0	0
Dmrtc2	0	0	0	0	0	0	0	0
Rps19	3186	3097	2642	2575	3852	2805	3175	3549
Cd79a	45	43	53	68	33	52	23	53
Arhgef1	2784	2563	2690	2457	2628	2358	2294	2527
Rabac1	6237	5926	4921	5399	5965	4562	4429	5493
Mir7046	0	0	0	0	0	0	0	0
Atp1a3	102	80	71	41	141	88	102	78
Mir7047	0	0	0	0	0	0	0	0
Grik5	2055	1901	1844	1645	2034	1721	1591	1886
Zfp574	1007	847	798	844	1004	807	768	896
Pou2f2	5	2	12	8	2	6	11	10
Mir6537	0	0	0	0	0	0	0	0
D930028M14Rik	0	0	0	0	0	0	0	0
Dedd2	832	790	776	643	775	568	520	681
Mir7048	0	0	0	0	0	0	0	0
Zfp526	651	613	522	528	609	439	509	637
Gsk3a	3487	3296	2863	2935	3278	2770	3049	3017
9130221H12Rik	291	257	280	220	257	207	204	266
Erf	811	736	762	709	918	642	704	777
Cic	5477	4861	5037	4631	5659	4435	4556	5448
Pafah1b3	460	354	314	379	428	312	345	466
Prr19	2	0	0	0	0	2	2	0
Tmem145	257	218	270	231	304	239	208	227
Megf8	6636	6142	5636	5331	5988	4907	4387	5439
Cnfn	0	0	0	0	0	0	0	0
4732471J01Rik	9	14	12	11	11	14	21	18
Lipe	268	258	217	252	309	247	239	276
Cxcl17	0	0	0	0	0	0	0	0
Ceacam1	340	472	236	246	421	171	167	243
Ceacam2	0	0	1	0	0	0	0	0
Erich4	0	0	0	0	0	0	0	0
Atp5sl	550	518	569	393	569	526	542	449
B3gnt8	19	23	18	20	23	7	11	29
Bckdha	1274	1166	1116	1243	1135	942	906	1054
Exosc5	479	457	412	377	483	397	421	428
Tmem91	3	3	7	13	1	9	6	6
B9d2	329	309	270	315	303	260	241	329
Tgfb1	470	267	293	350	335	242	287	372
Ccdc97	1885	1787	1577	1598	2054	1489	1751	1946
Hnrnpul1	5022	4501	4473	4239	4795	3815	3832	4048
Axl	414	222	293	332	260	215	234	268
Cyp2s1	24	19	18	30	22	12	21	12
Cyp2b10	1	6	1	0	4	0	2	0
Cyp2b13	0	0	0	0	0	0	0	0
Cyp2b9	0	0	0	0	0	0	0	0
Vmn1r184	0	0	0	0	0	0	0	0
Cyp2a4	0	0	0	0	0	0	0	0
Nlrp9c	0	0	0	0	0	0	0	0
Nlrp4a	0	0	0	0	0	0	0	0
Nlrp9a	0	0	0	0	0	0	0	0
Vmn1r185	0	0	0	0	0	0	0	0
Cyp2b23	0	0	0	0	0	0	0	0
Cyp2b19	0	0	0	0	0	0	0	0
Cyp2g1	2	0	0	0	0	4	0	0
Cyp2a5	5	3	1	0	0	0	1	0
Cyp2a22	0	0	0	0	0	0	0	0
Cyp2a12	0	0	0	0	0	0	0	0
Cyp2f2	0	0	0	0	0	0	0	0
Cyp2t4	0	0	0	0	2	0	0	0
Egln2	2986	2811	2693	2410	3058	2302	2439	2991
Rab4b	1638	1700	1503	1683	1863	1354	1410	1561
Mir3101	7	6	7	7	9	14	2	13
Mia	17	8	1	0	2	4	3	5
Snrpa	1259	1155	1064	955	1255	915	1048	1427
BC024978	174	187	201	176	178	161	150	153
Itpkc	492	446	472	456	481	387	385	466
Adck4	1154	1075	1052	887	1107	917	969	1230
Numbl	904	945	804	713	827	733	674	799
Ltbp4	303	239	250	210	188	222	169	252
Shkbp1	830	786	738	692	1106	704	736	880
Sptbn4	6101	5850	6020	5965	5570	5358	5179	5767
Blvrb	210	201	194	148	196	179	192	230
Sertad3	255	304	222	237	212	190	177	244
Sertad1	308	318	229	274	355	295	240	309
Prx	24	21	30	7	33	17	37	15
Hipk4	1	1	0	0	4	2	2	2
Pld3	5879	5352	4664	3787	6312	4605	4895	6808
2310022A10Rik	760	685	622	573	721	578	590	676
Akt2	2890	2794	2705	2559	3426	2573	2887	2978
Ttc9b	0	0	0	0	3	0	0	0
Map3k10	2112	1994	1782	1880	2015	1625	1568	2048
C030039L03Rik	106	98	94	73	73	73	78	49
Zfp60	757	736	782	790	733	649	749	491
Gm10046	0	1	0	1	1	0	0	1
Zfp626	306	330	319	262	249	261	288	191
Zfp59	263	261	232	266	252	234	227	204
Zfp607	106	101	85	74	96	100	88	72
1700049G17Rik	262	243	290	268	245	228	291	206
Zfp780b	428	362	436	353	370	375	358	255
Zfp850	178	134	119	68	147	112	125	86
Psmc4	2690	2848	2401	2474	3032	2305	2338	2858
Fcgbp	21	32	15	5	31	30	14	30
9530053A07Rik	5	6	4	13	4	10	14	3
Fbl	818	787	681	726	998	777	878	1124
Dyrk1b	569	555	695	454	482	422	367	512
Eid2	660	648	605	597	755	601	643	643
Eid2b	391	367	387	410	424	360	380	356
BC089491	0	0	2	0	0	0	0	0
Dll3	0	0	1	2	0	0	0	0
Timm50	715	758	647	678	1029	734	821	877
Supt5	6570	6399	5768	5430	6432	5503	4901	5975
Rps16	3732	3526	3133	3052	4265	3150	3454	3882
AF357399	0	0	0	2	3	0	4	0
Plekhg2	223	186	175	127	172	128	153	160
Zfp36	534	499	475	351	606	621	448	528
Med29	410	388	293	305	404	332	334	372
Paf1	2007	1809	1677	1698	1737	1512	1374	1671
Samd4b	4489	4248	4243	3615	4253	3771	3569	4171
Gmfg	19	12	14	15	9	6	22	11
Lrfn1	345	276	333	287	357	246	244	296
Mir466f-2	0	0	0	0	0	0	0	0
1700028B04Rik	0	0	0	0	0	0	0	0
Ifnl2	0	0	0	0	0	0	0	0
Ifnl3	0	0	0	0	0	0	0	0
Sycn	577	1231	246	143	295	92	86	25
Nccrp1	3	17	1	0	1	0	4	0
Pak4	1970	1783	1655	1712	2128	1558	1620	2087
Mir7049	0	0	0	0	0	0	0	0
Papl	0	0	0	0	0	0	0	0
Fbxo27	105	133	152	134	128	123	134	121
Fbxo17	263	271	209	304	306	224	148	198
Mrps12	1294	1209	1155	1214	1326	996	958	1351
Sars2	296	255	297	289	274	246	246	269
Gm6537	1	1	5	0	1	2	0	2
Nfkbib	672	666	464	529	747	562	530	677
Sirt2	2125	1842	1775	1683	2248	1640	1872	2098
Gm19897	1	2	1	0	0	1	1	0
Rinl	62	63	44	31	77	23	52	68
Hnrnpl	5443	5251	5032	4769	5494	4568	4657	4534
Ech1	1245	1048	1077	1037	1084	957	1031	1026
Lgals4	32	25	27	17	8	13	10	14
Lgals6	0	2	3	0	2	2	2	1
Lgals7	0	2	0	0	0	0	0	0
Capn12	0	1	0	0	0	0	0	1
Actn4	7905	7450	6750	6515	7743	6476	6349	7895
Eif3k	1795	1837	1497	1588	2147	1602	1636	2053
Map4k1	26	40	28	25	16	19	10	15
Ryr1	0	1	0	0	0	0	0	3
Mir1963	0	0	0	0	0	0	0	0
Rasgrp4	0	0	0	0	0	0	0	0
Fam98c	462	439	469	418	446	386	380	422
Spred3	419	374	364	350	528	410	328	455
Ggn	101	77	89	59	85	78	62	102
Psmd8	2656	2681	2215	2298	2907	2233	2192	2346
Catsperg1	6	11	5	17	32	16	11	5
Kcnk6	42	31	37	27	18	26	20	35
Yif1b	1057	1006	840	734	1211	763	755	1261
2200002D01Rik	2	6	8	5	5	9	1	9
Spint2	10680	9697	8504	8440	10563	8208	8834	10104
Ppp1r14a	5	2	2	2	4	3	5	6
Dpf1	4	6	10	11	9	6	10	26
Sipa1l3	6146	4998	5187	4853	6430	4961	4928	6237
Catsperg2	0	0	0	0	1	0	0	0
Zfp84	649	634	601	542	630	498	575	536
Mir1964	0	0	0	0	0	0	0	0
Zfp30	198	171	168	157	158	151	170	177
Zfp790	789	724	764	782	702	589	700	574
Zfp940	46	96	54	70	86	77	73	54
Zfp420	281	322	285	284	280	293	331	247
Zfp27	528	480	450	392	565	464	561	527
Mir7668	0	1	0	0	0	0	0	0
Zfp383	170	162	128	106	129	124	132	108
Zfp74	401	455	437	356	441	364	425	338
Zfp568	1913	1822	1561	1661	2019	1648	1747	1597
Zfp14	155	178	169	181	146	182	184	171
Zfp82	99	112	102	117	126	132	104	127
Zfp566	128	126	120	130	160	87	93	116
Zfp260	1461	1430	1407	1218	1163	1212	1339	1014
Zfp382	120	74	117	82	88	111	120	85
Zfp146	1428	1293	1294	1390	1480	1228	1388	1255
Gm5113	222	268	276	220	216	223	198	216
Cox7a1	8	25	14	0	10	11	18	16
Capns1	5364	4933	4466	4235	5567	4002	4559	5127
Tbcb	1570	1662	1293	1169	1644	1283	1385	1621
Polr2i	514	458	369	269	438	379	373	493
Ovol3	0	0	0	0	0	0	2	1
Wdr62	127	119	122	137	149	123	114	118
Clip3	1334	1361	1530	1252	1813	1418	1308	1531
Alkbh6	1171	1122	981	1002	1485	964	911	1221
Syne4	1144	1057	1016	968	1147	1016	978	1245
Sdhaf1	785	818	733	732	869	724	837	786
Lrfn3	1996	1758	1804	1524	1966	1525	1596	1883
Tyrobp	95	95	85	102	93	80	83	117
Hcst	13	14	16	2	10	13	10	18
Nfkbid	67	59	49	70	53	48	47	24
Aplp1	24241	22795	19310	20248	26681	20001	22220	25487
Kirrel2	82	85	48	63	88	69	72	68
Nphs1	13	19	15	9	19	14	18	8
Nphs1os	1	0	0	0	0	0	0	0
Prodh2	0	0	0	0	0	1	1	0
Arhgap33os	0	0	0	0	0	0	0	0
Arhgap33	435	535	438	436	403	386	421	382
Proser3	118	112	117	97	135	129	161	122
Gm38670	0	3	0	2	0	0	1	3
Hspb6	470	494	501	439	562	403	292	489
Lin37	367	347	323	362	412	309	303	386
Psenen	804	892	808	775	1226	787	948	845
U2af1l4	822	797	703	692	833	695	668	861
Igflr1	114	116	120	104	98	103	113	89
Kmt2b	3536	3184	3282	3031	3290	2462	2736	2974
Mir3569	0	0	0	0	0	0	0	0
Zbtb32	4	5	3	5	0	1	2	0
Upk1a	4	6	5	3	19	4	0	4
Cox6b1	2637	2604	2304	2146	2846	2074	2208	2750
Etv2	1	1	0	0	0	0	1	0
Rbm42	2090	2086	1770	1702	2262	1678	1602	2174
Haus5	400	387	459	317	431	379	349	347
Pmis2	0	0	0	0	0	0	0	1
2200002J24Rik	51	72	40	31	88	78	36	91
Atp4a	366	289	174	148	390	305	275	378
Tmem147	2076	2021	1808	1636	2669	1936	2070	2429
Gapdhs	0	2	1	2	0	0	0	0
Sbsn	41	59	36	63	57	45	22	43
Dmkn	6	6	12	17	10	6	5	1
Krtdap	1	0	0	0	0	0	0	0
Ffar2	1309	1316	1026	1067	1565	893	993	1302
Ffar3	577	435	422	395	381	340	340	430
Ffar1	1659	1419	1418	1102	1702	1105	1016	1652
Cd22	19	13	20	16	32	16	11	20
Mag	8	1	4	5	1	3	3	2
Hamp2	3	1	0	0	0	0	0	4
Hamp	0	1	0	1	8	1	1	5
Usf2	2152	2030	1984	1647	2370	1726	1987	2144
Lsr	2615	2261	2161	2074	3044	2264	2116	2907
Fam187b	404	383	369	315	400	277	305	478
Fxyd5	304	215	257	158	352	252	252	317
Mir7050	0	0	0	0	0	0	0	0
Fxyd7	0	0	0	0	9	0	0	0
Fxyd1	5	0	3	6	1	12	2	2
Lgi4	130	116	138	147	135	92	84	104
Fxyd3	123	119	85	102	123	100	108	97
Hpn	34	31	9	16	51	12	20	37
Scn1b	289	237	235	332	311	229	277	323
Gramd1a	2601	2325	2438	2174	2457	1914	2244	2733
Gm10640	3	3	2	12	0	0	0	3
Scgb1b2	0	0	0	0	0	0	0	0
Scgb2b2	0	0	0	0	0	0	0	0
Scgb2b3	0	0	0	0	0	0	0	0
Scgb1b3	0	0	0	0	0	0	0	0
Scgb2b7	0	0	0	0	0	0	0	0
Scgb1b7	0	0	0	0	0	0	0	0
Scgb2b12	0	0	0	0	0	0	0	0
Scgb1b29	0	0	0	0	0	0	0	0
Scgb2b17	0	0	0	0	0	0	0	0
Scgb2b15	0	0	0	0	0	0	0	0
Scgb2b19	0	0	0	0	0	0	0	0
Scgb1b19	0	0	0	0	0	0	0	0
Scgb2b20	0	0	0	0	0	0	0	0
Scgb1b20	0	0	0	0	0	0	0	0
Scgb2b23-ps	0	0	0	0	0	0	0	0
Scgb2b24	0	0	0	0	0	0	0	0
Scgb1b24	0	0	0	0	0	0	0	0
Scgb2b26	0	0	0	0	0	0	0	0
Scgb2b27	0	0	0	0	0	0	0	0
Scgb1b27	0	0	0	0	0	0	0	0
Scgb1b30	0	0	0	0	0	0	0	0
Wtip	240	250	182	132	264	185	214	192
Uba2	2012	2048	1823	1889	2163	1792	1875	1718
Pdcd2l	482	499	432	401	659	499	570	548
Gpi1	7445	6636	6305	5323	6375	5218	5430	6997
4931406P16Rik	1202	955	1003	914	1039	918	889	880
Lsm14a	2498	2396	2484	2273	2766	2541	3046	2327
Kctd15	774	721	753	565	864	736	928	748
Chst8	14	23	12	15	24	18	28	20
Pepd	1536	1346	1275	1122	1688	1361	1549	1722
Cebpg	2769	2672	3040	2612	3334	3208	3779	2504
Cebpa	140	76	148	117	166	86	111	149
Slc7a10	1	0	0	0	0	0	0	0
Lrp3	1820	1554	1503	1320	1548	1405	1648	1651
Gpatch1	883	755	718	840	833	715	839	733
Rhpn2	2645	2457	2325	2296	2840	2488	2378	2565
Faap24	203	192	204	170	282	182	201	193
Cep89	585	492	457	558	609	459	457	516
Slc7a9	0	1	0	0	0	0	0	0
Tdrd12	37	26	8	30	34	20	19	16
Nudt19	936	907	816	738	1155	912	861	924
Rgs9bp	25	46	33	29	24	33	41	23
Ankrd27	1441	1391	1431	1047	1247	1217	1159	1238
Pdcd5	533	488	419	414	469	422	475	535
Dpy19l3	280	273	266	228	362	284	269	198
Zfp507	1179	1050	1045	941	1220	1034	1177	1029
E130304I02Rik	5	0	0	0	1	0	0	0
Tshz3	1109	878	933	974	1038	872	995	987
Zfp536	0	0	1	0	0	1	2	0
Uri1	2081	2054	1991	2152	2284	1949	2037	1775
Ccne1	101	106	109	97	99	100	78	76
1600014C10Rik	915	977	814	769	822	716	725	816
Plekhf1	5	18	5	18	13	3	7	8
Pop4	171	181	220	156	247	208	164	155
Gm5591	0	0	0	0	0	0	0	0
Gm21276	0	0	0	0	0	0	0	0
Gm5114	0	0	0	0	0	0	0	0
Zfp939	103	75	86	81	64	83	74	58
Zfp619	233	179	159	170	232	213	204	164
4933402C06Rik	0	0	0	0	1	0	0	0
A230077H06Rik	0	0	0	0	0	0	0	0
Vstm2b	0	1	0	0	4	0	0	1
4930433I11Rik	0	0	0	0	0	0	0	0
Gm4884	0	0	0	0	0	0	0	0
1700110I07Rik	0	0	0	0	0	0	0	0
Gm5592	0	0	0	0	0	0	0	0
AI987944	393	395	364	308	341	323	406	293
Vmn2r57	7	2	7	6	6	4	1	1
AW146154	189	205	209	154	159	174	186	150
Zfp788	662	588	612	594	665	591	728	449
Vmn2r-ps54	0	0	0	0	0	1	0	0
Vmn2r58	0	0	0	0	0	0	0	0
Vmn2r59	0	0	0	0	0	0	0	0
Vmn2r60	0	0	0	0	0	0	0	0
Vmn2r61	0	0	0	0	0	0	0	0
Vmn2r-ps60	0	0	0	0	0	0	0	0
4933421I07Rik	0	0	0	0	0	0	0	0
Zfp141	319	232	344	293	317	281	355	237
9830147E19Rik	225	247	239	181	204	260	256	145
Gm5595	150	140	153	156	142	160	212	101
Vmn2r62	0	0	0	0	0	0	0	0
Gm2381	0	0	0	0	0	0	0	0
Vmn2r63	0	0	0	0	0	0	0	0
Gm9268	0	0	0	0	0	0	0	0
Zfp936	0	0	0	0	0	0	0	0
EU599041	0	0	0	0	0	0	0	1
Zfp715	719	661	676	667	678	611	686	457
Siglecf	0	0	0	0	0	0	0	0
Siglecg	2	1	3	0	1	3	2	0
Lim2	0	0	0	0	0	0	0	0
Nkg7	0	0	0	0	0	0	0	0
Cldnd2	0	0	0	0	0	0	0	0
Etfb	1676	1717	1381	1622	1890	1421	1538	1720
Mir7051	0	0	0	0	0	0	0	0
Vsig10l	171	132	133	179	162	104	100	107
Iglon5	66	33	56	72	69	51	51	60
4931406B18Rik	0	0	0	0	0	0	0	0
Cd33	13	3	12	0	4	5	4	3
Zfp658	202	185	167	129	142	163	102	180
Zfp719	700	793	745	641	790	668	857	601
Zfp819	0	1	0	0	0	0	0	0
Ceacam18	0	0	0	0	0	0	0	0
Siglece	10	7	8	9	8	8	13	12
Ctu1	377	358	346	386	351	282	291	440
Klk14	0	0	0	0	0	0	0	0
Klk13	0	0	0	0	0	0	0	0
2310002F09Rik	0	0	0	0	0	0	0	0
Klk12	0	0	0	0	0	0	0	0
Klk11	0	0	0	0	0	0	0	0
Klk10	0	0	3	0	4	0	0	0
Klk9	0	0	0	0	0	0	0	0
Klk8	0	1	0	0	0	2	0	1
Klk7	0	0	0	0	0	0	0	0
Klk6	0	0	0	0	0	0	0	0
Klk5	0	0	0	0	0	0	0	0
Klk4	0	0	0	0	0	0	0	0
Klk15	0	0	0	0	0	0	0	0
Klk1b7-ps	0	0	0	0	0	0	0	0
Klk1b8	1	0	0	0	0	0	0	0
Klk1b1	0	0	0	0	0	0	0	0
Klk1b9	0	0	0	0	0	0	0	0
Klk1b11	0	6	0	0	0	0	0	0
Klk1b26	0	0	0	0	0	0	0	0
Egfbp2	0	0	0	0	0	0	0	0
Klk1b27	0	2	0	0	0	0	0	0
Klk1b21	0	0	0	0	0	0	0	0
Klk1b22	0	0	0	0	0	0	0	0
Klk1b16	0	0	0	0	0	0	0	0
Klk1b24	0	5	0	0	0	0	0	0
Klk1b3	1	0	0	0	0	0	0	0
Klk1b4	2	5	0	0	0	0	0	0
Klk1b5	3	27	2	0	6	0	2	0
Klk1	610	1017	218	132	203	78	97	16
1700028J19Rik	10	10	8	11	10	15	2	12
2410002F23Rik	1177	1220	1005	1182	1460	1350	1107	1077
Snord88c	0	0	0	0	0	0	1	0
Snord88a	0	0	0	0	1	0	0	0
Acpt	0	0	0	0	0	0	0	0
Clec11a	83	87	70	90	114	73	63	93
Shank1	174	137	209	175	180	185	175	161
1700008O03Rik	17	4	2	2	1	4	9	2
Syt3	586	540	570	372	580	474	438	551
Lrrc4b	7	2	3	0	4	13	6	14
Aspdh	0	0	2	0	0	0	0	0
Josd2	490	423	361	304	459	403	388	549
Mir7052	9	0	5	5	2	1	2	4
5430431A17Rik	0	6	0	0	0	0	0	0
Emc10	3889	3736	3302	3362	4472	3401	3369	4217
Fam71e1	109	104	78	103	135	80	87	90
Mybpc2	2	0	0	0	0	1	0	0
Spib	1	1	0	0	0	0	0	0
Pold1	504	397	445	316	455	417	500	454
Mir7053	0	0	0	0	0	0	0	0
Nr1h2	1461	1363	1374	1305	1339	1143	1107	1407
Napsa	4	1	1	2	2	5	6	3
Kcnc3	1597	1431	1535	1450	1360	1400	1348	1360
Myh14	2149	1973	1947	1676	2090	1701	1503	1871
Izumo2	0	0	0	0	0	0	0	0
Zfp473	60	18	37	20	28	23	26	43
Vrk3	1152	1039	991	893	1027	900	825	989
Atf5	18536	18017	18026	13198	21675	18025	20630	24173
Nup62-il4i1	14	21	16	10	10	7	19	32
Nup62	1298	1355	1170	1072	1425	1053	1084	1323
Il4i1	0	0	0	0	1	0	0	0
Tbc1d17	1468	1474	1227	1189	1446	1258	1216	1411
Akt1s1	1835	1858	1773	1536	2086	1627	1706	2058
Mir707	0	0	0	0	0	0	0	0
Pnkp	873	821	831	618	898	684	622	839
Ptov1	4462	3963	3754	3459	4359	3305	3443	4665
Med25	3086	2812	2395	2490	2810	2275	2283	2790
Fuz	634	502	490	491	559	514	534	598
Ap2a1	6533	6013	5724	5175	8047	5862	5736	7633
Tsks	3	0	6	2	5	0	0	0
Cpt1c	444	427	390	317	494	382	405	438
Prmt1	2306	2179	1982	2169	2809	2081	2138	2653
Gm15545	56	86	92	57	121	64	77	89
Bcl2l12	14	15	4	9	6	21	20	14
Irf3	871	933	916	763	788	678	738	819
Scaf1	4679	4224	3797	3611	4872	3588	3672	4410
Mir7054	0	1	0	0	0	0	0	0
Rras	200	198	177	189	200	147	154	183
Prr12	3571	3232	3374	3092	3340	2669	2631	3339
Prrg2	1185	1147	981	928	1198	897	942	1105
Nosip	791	768	722	595	862	676	682	803
Rcn3	326	196	183	199	380	302	389	435
Fcgrt	52	46	43	78	45	39	44	38
Mir150	0	0	0	0	0	0	0	0
Rps11	5021	4915	4259	3852	6455	4491	5436	5808
Snord35b	0	1	0	3	6	0	3	0
Rpl13a	13569	13296	11351	12417	17040	13100	15379	14355
Snord35a	2	2	0	0	0	0	0	0
Snord34	0	4	0	0	1	1	1	3
Snord33	3	0	0	3	5	1	4	1
Mir5121	0	0	1	0	0	0	0	0
Snord32a	0	0	0	2	0	0	2	1
Flt3l	208	214	182	125	230	174	197	183
Aldh16a1	496	439	403	368	497	407	440	537
Pih1d1	475	437	389	366	514	441	477	523
Slc17a7	0	0	0	0	0	0	0	0
Mir7055	0	0	0	0	0	0	0	0
Gfy	0	4	0	0	0	0	0	1
Pth2	0	0	0	0	0	0	0	0
Ccdc155	15	7	5	10	18	6	15	5
Dkkl1	0	0	1	0	0	0	0	0
Tead2	30	53	28	24	25	10	11	13
Cd37	6	6	8	10	5	0	2	1
1700039E15Rik	0	0	0	0	0	0	0	0
Trpm4	496	514	487	471	490	361	396	515
Rpl14-ps1	94	67	70	84	83	71	91	69
Hrc	0	2	0	1	1	0	1	0
Ppfia3	704	656	657	464	549	584	547	566
Mtag2	16	28	46	25	39	16	20	42
Lin7b	100	92	83	65	67	61	58	79
Snrnp70	6663	6509	6437	6652	6105	5812	5115	5661
Kcna7	0	0	0	0	0	0	0	0
Ntf5	0	1	0	0	0	0	4	0
Lhb	0	0	0	0	0	0	0	0
Ruvbl2	957	893	782	767	953	776	1004	1145
Gys1	912	760	753	593	771	634	606	744
Ftl1	38913	37506	35534	27345	46446	36899	44413	48562
Bax	2225	2380	1879	1916	2411	1962	2168	2454
Dhdh	794	767	822	704	745	727	733	589
Tulp2	3	1	0	0	0	0	1	0
Nucb1	10898	9902	9006	7577	11319	8624	9409	11399
Ppp1r15a	1559	1610	1551	1287	2615	2114	2433	2148
Plekha4	196	190	251	221	139	160	127	172
Hsd17b14	1	0	0	0	0	1	1	5
0610005C13Rik	0	0	0	0	1	0	1	0
Bcat2	923	938	789	656	666	670	618	769
Fgf21	15	19	19	27	25	15	15	12
Fut1	298	272	288	211	322	352	389	297
Izumo1	11	6	16	0	3	1	0	4
Rasip1	395	233	298	312	277	205	248	318
Mamstr	11	9	7	2	20	0	6	19
Fut2	4	2	0	7	0	3	0	3
Sec1	1	1	0	0	6	5	2	3
Ntn5	0	0	0	0	0	0	0	0
Car11	18	12	31	6	22	16	21	33
Dbp	983	1147	1652	1109	1349	1241	1352	1161
Sphk2	1840	1778	1603	1414	1899	1611	1626	1852
Rpl18	5847	5675	4915	4648	6971	5160	5796	6786
Fam83e	6	10	11	13	10	1	2	12
Spaca4	8	3	0	6	8	4	2	2
Sult2b1	194	178	188	149	183	150	144	222
Lmtk3	1960	1728	1918	1828	1475	1590	1111	1395
Cyth2	2074	2162	2057	1909	2268	1761	1941	2006
Kcnj14	0	2	0	0	9	5	9	1
Grwd1	354	332	249	244	456	290	405	408
Grin2d	85	111	97	116	94	88	85	82
Kdelr1	4468	4438	4118	3577	4440	3619	3518	3864
Syngr4	0	1	6	3	4	2	4	3
Tmem143	461	422	367	314	412	286	453	489
Emp3	36	30	22	32	29	27	23	33
Ccdc114	68	79	74	92	57	75	40	69
Abcc6	0	0	0	0	0	0	0	0
Nomo1	5631	5203	4774	4023	5982	4669	4787	5694
Kcnj11	5649	5250	5396	4434	6460	5019	5663	5797
Abcc8	38743	33938	32504	29308	35969	30709	32725	37152
Ush1c	2900	2824	2763	2558	2785	2482	2585	2740
Otog	35	22	20	19	43	30	49	40
Munc	0	0	0	0	0	0	0	0
Myod1	0	0	2	0	0	0	0	0
Kcnc1	26	24	28	14	31	28	35	23
Sergef	222	261	184	214	320	246	254	305
Tph1	0	1	0	0	1	2	1	0
Saal1	185	159	166	162	194	140	223	198
Saa3	0	3	0	0	1	2	0	0
Saa4	0	0	0	0	0	0	0	0
Saa1	0	0	0	0	0	0	0	0
Saa2	0	0	0	0	0	0	0	0
Hps5	728	768	808	670	731	659	635	609
Gtf2h1	1106	1149	1068	1050	1251	1027	1215	903
Ldha	287	226	190	200	201	112	162	358
Ldhc	0	0	0	0	0	0	0	0
Tsg101	1557	1498	1299	1335	1595	1419	1499	1195
Uevld	340	253	313	303	283	257	248	206
C86187	0	0	0	0	0	0	0	0
Gm9999	0	0	0	0	0	0	0	0
Spty2d1	1870	1927	1885	1596	1881	1673	1645	1474
Tmem86a	456	428	462	401	514	423	416	417
Ptpn5	0	0	0	0	1	0	0	0
Mir7056	0	0	0	0	0	0	0	0
Mrgpra6	0	0	0	0	0	0	0	0
Mrgpra9	0	0	0	0	0	0	0	0
Mrgpra1	0	0	0	0	0	0	0	0
Mrgpra2a	0	0	0	0	0	0	0	0
Mrgpra2b	0	0	0	0	0	0	0	0
Mrgpra3	0	0	0	0	0	0	0	0
Mrgpra4	0	0	0	0	0	0	0	0
Mrgprx1	0	0	0	0	0	0	0	0
Mrgprb5	0	0	0	0	0	0	0	0
Mrgprb4	0	0	0	0	0	0	0	0
Mrgprb8	0	0	0	0	0	0	0	0
Mrgprb1	0	0	0	0	0	0	0	0
Mrgprx2	0	0	0	0	0	0	0	0
Mrgprb2	0	0	0	0	0	0	0	0
Mrgprb3	0	0	0	0	0	0	0	0
Zdhhc13	536	530	477	522	623	506	575	508
Csrp3	0	0	0	0	0	0	0	0
E2f8	3	1	3	0	5	2	4	6
Nav2	6032	5996	6003	4700	4424	4157	3557	4087
Dbx1	0	0	0	0	0	0	0	0
Htatip2	1275	1407	1243	1425	1442	1345	1352	1084
Prmt3	464	425	413	451	486	483	628	477
Slc6a5	0	0	0	0	2	1	0	0
Nell1	6016	5279	4811	5550	5108	4408	4954	4387
Nell1os	0	0	0	0	0	0	0	0
4933405O20Rik	4	5	4	2	0	6	1	3
Ano5	0	0	0	0	0	0	0	0
Slc17a6	5	0	2	0	0	1	2	0
Fancf	275	344	222	315	277	234	274	306
Gas2	880	780	756	892	869	781	981	763
Svip	2082	2025	2033	2247	1942	1982	2246	1560
1700015G11Rik	0	0	0	0	0	0	0	0
Mir6238	0	0	0	0	0	0	0	0
Luzp2	21	23	21	21	45	50	39	29
Siglech	0	0	1	0	0	0	0	1
Tubgcp5	711	823	743	803	785	683	745	631
Cyfip1	1905	1749	1801	1585	1988	1679	1730	1634
Nipa2	896	1105	890	1035	962	907	1001	710
A230056P14Rik	23	28	37	24	17	42	19	21
Nipa1	614	615	588	521	740	605	633	506
Herc2	9741	9227	8560	7938	8215	7386	7308	7122
Oca2	0	0	0	0	0	0	0	0
Gabrg3	0	2	0	0	5	4	7	5
Gm9962	0	0	1	0	0	0	0	0
Gabra5	4	10	5	3	7	8	13	7
Mir6389	0	0	0	0	0	0	0	0
Gabrb3	1964	1851	1792	1722	1908	1648	2033	1523
Atp10a	102	66	39	38	54	39	53	71
Ube3a	2024	1828	2161	1889	1939	1916	1821	1247
C230091D08Rik	0	2	0	0	0	0	0	0
Ipw	0	0	0	0	2	0	0	0
Snord116l1	0	0	0	0	0	0	0	0
Snord116	0	0	0	0	0	0	0	0
Snord116l2	0	0	0	0	0	0	0	0
Snhg14	76	81	122	135	79	78	109	32
Snord64	0	0	0	0	0	0	0	0
Snurf	0	0	0	0	0	0	0	0
Snrpn	0	2	0	0	0	0	0	0
B230209E15Rik	0	0	1	3	0	1	0	0
Mir344d-1	0	0	0	0	0	0	0	0
Mir344d-2	0	0	0	0	0	0	0	0
A230057D06Rik	338	371	403	410	293	408	338	225
Mir344d-3	0	0	0	0	0	0	0	0
Mir344e	0	0	0	0	0	0	0	0
Mir344h-1	0	0	0	0	0	0	0	0
Mir344h-2	0	0	0	0	0	0	0	0
Mir344b	0	0	0	0	0	0	0	0
Mir344c	0	0	0	0	2	1	0	0
Mir344	0	0	3	3	2	1	0	0
Mir344-2	6	13	13	10	15	6	15	1
A330076H08Rik	818	855	903	1170	854	944	1143	453
Mir344g	2	3	1	6	0	0	5	1
Mir344f	0	0	0	0	0	0	0	0
Mir344i	0	1	7	0	2	0	3	0
Ndn	1299	1267	1171	885	1599	1168	1199	1327
Magel2	0	0	0	0	0	0	0	1
Mkrn3	2	7	2	3	6	1	1	1
Peg12	1	3	0	1	2	1	5	2
Chrna7	7	6	4	7	11	3	12	11
4930554H23Rik	0	0	0	0	0	0	0	0
Otud7a	466	515	416	443	357	317	335	411
Klf13	1671	1501	1609	1462	1673	1255	1370	1479
E030018B13Rik	0	0	0	0	2	0	0	0
Trpm1	28	16	20	43	28	7	13	27
Mir211	0	0	0	0	0	0	0	0
Mir6416	0	0	0	0	0	0	0	0
Mtmr10	901	862	866	929	901	892	972	757
Fan1	394	451	416	402	400	357	282	290
Mphosph10	903	823	716	762	923	762	911	704
Mcee	335	373	277	318	346	334	365	289
Apba2	13	5	8	3	12	4	2	1
Fam189a1	221	183	223	200	251	162	166	200
Ndnl2	921	904	884	845	1055	836	905	946
Tjp1	5485	5110	5286	4721	5278	4659	4732	4550
BC046251	0	1	1	10	1	0	2	2
Tarsl2	844	971	954	806	1104	932	1188	863
Tm2d3	1157	1144	906	908	1256	1016	1024	1304
1810008I18Rik	404	415	364	295	410	381	576	485
Pcsk6	1812	1714	1849	1401	2045	1651	2452	1981
Snrpa1	445	413	332	355	558	479	437	448
Vimp	3646	3477	3117	3255	3621	2934	2486	2843
Chsy1	136	106	122	105	137	95	120	108
Lrrk1	121	86	94	142	108	86	93	101
Mir7057	0	0	0	0	0	0	0	0
Aldh1a3	61	43	31	71	51	30	37	45
Asb7	725	623	638	691	653	580	693	546
Lins	468	469	427	380	473	465	478	417
Cers3	3	0	0	2	2	0	6	0
Adamts17	103	142	107	82	113	77	97	114
1700112J16Rik	50	42	70	67	79	49	36	29
Lysmd4	315	356	300	313	310	295	286	286
Mef2a	1858	1615	1798	1571	1601	1590	1767	1278
Lrrc28	198	200	182	231	173	211	161	137
Ttc23	114	105	79	91	103	48	100	60
Synm	26	15	27	11	18	16	29	20
4833412C05Rik	6	3	1	0	0	0	1	2
Igf1r	8306	6828	7220	7139	11527	9601	8445	8811
Pgpep1l	0	0	0	0	0	0	0	0
Gm16157	0	0	0	0	0	0	0	0
Fam169b	0	0	2	3	2	0	3	0
4933436H12Rik	0	0	0	0	0	0	0	0
Gm5334	0	0	0	0	0	0	0	0
Arrdc4	665	596	527	567	664	512	488	422
4930402F11Rik	0	0	0	0	0	0	0	0
Gm29683	0	0	1	0	0	0	0	0
Nr2f2	41	42	42	40	45	41	31	29
B130024G19Rik	0	0	0	0	1	0	0	0
4930441H08Rik	0	0	0	0	0	0	0	0
Gm36633	0	0	0	0	0	0	0	0
1700011C11Rik	0	0	0	0	0	0	0	0
Mctp2	158	168	110	115	217	205	282	164
Gm6567	0	0	0	0	0	0	0	0
LOC100505025	0	0	0	0	0	0	0	0
A730056A06Rik	0	0	0	0	0	0	0	0
Rgma	55	43	60	18	62	35	61	63
Chd2	2192	2125	1968	1970	2304	2101	2610	2028
1810026B05Rik	301	366	366	411	375	350	364	256
Gm4971	3	2	1	0	0	0	0	0
Fam174b	12041	11428	10072	8982	10437	9385	9172	10139
Gm10619	0	0	0	0	0	0	0	0
Mir7234	0	0	0	0	0	0	0	0
Gm21269	0	0	1	0	1	0	0	3
St8sia2	17	8	10	2	38	23	35	18
Slco3a1	1165	1081	1019	1027	1238	1009	1071	1199
4930533N22Rik	0	0	0	0	0	0	0	0
Sv2b	466	409	391	521	617	441	507	477
1500012K07Rik	6	8	2	2	5	0	6	3
Akap13	6920	6135	5161	4911	6341	5336	4539	5002
Klhl25	355	276	309	367	388	249	311	354
Agbl1	0	2	0	0	0	0	0	0
Ntrk3	10	20	3	1	6	5	5	13
E430016F16Rik	0	0	0	0	0	0	0	0
Mrpl46	424	474	364	444	596	444	508	442
Mrps11	568	557	444	476	539	473	526	598
Det1	314	302	278	259	354	220	301	360
Mir7-2	0	0	0	0	0	0	0	1
Aen	846	869	819	720	1072	802	831	967
Isg20	2019	1754	1552	1359	1657	1381	1439	1783
Acan	0	1	0	0	2	0	0	3
Hapln3	0	0	0	0	0	0	0	0
Mfge8	571	532	477	368	870	594	515	851
Abhd2	2694	2541	2541	2287	3486	2653	2662	2861
Rlbp1	0	0	0	0	0	0	0	1
Fanci	5	13	11	6	9	10	23	4
Polg	1337	1380	1286	1295	1315	1170	1235	1319
AI854517	0	0	0	0	0	0	0	0
Mir9-3	0	0	0	0	0	0	0	0
Rhcg	0	0	0	0	0	0	0	0
Ticrr	2	1	0	8	0	0	2	0
Kif7	12	4	6	7	10	2	8	14
Plin1	0	0	0	0	0	0	0	1
Pex11a	220	206	207	183	292	212	255	228
Wdr93	15	39	25	23	26	24	29	20
Mesp1	51	28	50	30	29	14	23	39
Mesp2	79	53	65	68	75	54	79	74
Anpep	4382	4372	4054	3192	3337	2404	2542	2945
Ap3s2	2315	2536	2205	2102	2089	1796	1911	1901
Arpin	1414	1346	1229	1399	1396	1196	1364	1235
Zfp710	1232	1219	1065	880	1314	995	1052	1265
Gm21057	0	4	0	0	0	0	0	0
Idh2	5964	5849	6105	5180	5389	5762	6164	5825
Sema4b	1664	1488	1679	1714	1603	1347	1340	1466
Cib1	1155	1084	895	872	1169	897	822	1041
Gdpgp1	520	491	438	334	400	373	396	403
Ttll13	78	71	87	102	90	76	90	54
Ngrn	1591	1504	1420	1388	1632	1385	1428	1287
Vps33b	698	618	628	588	639	604	611	606
Prc1	31	30	35	27	28	22	30	33
Rccd1	243	287	239	224	281	203	197	175
Unc45a	2978	2767	2583	2383	2726	2291	2276	2705
Hddc3	174	162	177	150	180	154	200	219
Man2a2	3836	3406	3464	3227	3220	2708	2802	2925
Fes	77	59	76	76	95	61	64	111
Furin	3164	3275	3046	3114	3237	2420	2503	3008
Blm	112	114	115	116	142	81	141	77
Crtc3	1444	1170	1322	1161	1295	985	1061	1225
Gm15880	0	0	0	0	0	0	0	1
Iqgap1	10041	9969	9075	8541	10348	8284	7291	8258
Zscan2	289	272	279	276	283	212	353	301
Wdr73	501	597	505	589	657	532	544	558
Nmb	28	20	21	24	28	27	26	21
Sec11a	2234	2375	2049	1826	2341	1900	1811	2004
Zfp592	1656	1474	1507	1518	1655	1446	1545	1463
Alpk3	8	4	13	22	21	8	2	4
Slc28a1	1	2	1	1	5	1	0	2
Pde8a	1814	1648	1661	1600	1735	1452	1579	1532
Rps17	5509	5151	4548	4548	6915	4845	5777	7022
Cpeb1	3329	3159	3373	2946	3653	3699	3673	2792
Ap3b2	8152	7857	7441	6969	8918	7193	7074	8459
BC048679	0	0	0	1	0	0	0	0
2900076A07Rik	124	119	142	143	105	100	121	81
Mir1839	1	1	0	0	6	0	0	0
Fsd2	2	1	5	2	2	0	1	2
Whamm	945	857	791	801	844	865	796	878
Homer2	16	15	8	10	16	7	5	3
Fam103a1	639	688	663	695	628	659	739	421
3110040N11Rik	377	407	357	302	427	377	430	428
Btbd1	1571	1439	1347	1421	1635	1436	1560	1251
Tm6sf1	23	11	19	13	15	12	24	25
Hdgfrp3	867	961	1113	1151	1239	1078	1322	831
Bnc1	0	0	0	0	0	0	0	0
Gm20744	0	0	0	0	0	0	0	0
Sh3gl3	1	1	2	2	7	0	0	0
Adamtsl3	0	0	0	0	0	0	0	0
Saxo2	36	39	46	31	43	33	44	27
Eftud1	804	779	708	694	938	779	766	699
4933406J10Rik	0	0	0	0	0	0	0	0
Mex3b	154	160	171	136	145	149	125	146
4933430H16Rik	0	0	0	0	0	0	0	0
Tmc3	3	1	0	0	5	2	5	4
Stard5	669	729	735	618	1117	1010	1566	746
Il16	6	3	17	16	9	5	10	16
1700026D08Rik	0	0	0	0	0	0	0	0
Mesdc1	1036	947	916	836	1023	763	777	1047
Mesdc2	2095	2059	1677	1706	1881	1625	1842	1948
Cemip	50	33	61	71	69	18	30	51
Abhd17c	1456	1454	1268	1351	1993	1422	1890	1754
Arnt2	1277	1535	1550	1583	1713	1460	1714	1464
Gm2115	23	52	32	17	53	57	63	52
Fah	360	324	344	285	351	326	316	349
Zfand6	1296	1273	1233	1358	1360	1281	1487	944
2610206C17Rik	7	1	8	3	2	2	1	9
Olfr291	0	1	0	0	0	0	0	0
Olfr290	0	0	0	0	0	0	0	0
Vmn2r65	0	0	0	0	0	0	0	0
Vmn2r66	0	0	0	0	0	0	0	0
Vmn2r67	0	0	0	0	0	0	0	0
Vmn2r68	0	0	0	0	0	0	0	0
Vmn2r69	0	0	0	0	0	0	0	0
Vmn2r70	0	0	0	0	0	0	0	0
Vmn2r71	0	0	0	0	0	0	0	0
Vmn2r72	0	0	0	0	0	0	0	0
Vmn2r73	0	0	0	0	0	0	0	0
Vmn2r74	0	0	0	0	0	0	0	0
Vmn2r75	0	0	0	0	0	0	0	0
Vmn2r76	0	0	0	0	0	0	0	0
Olfr310	0	0	0	0	0	0	0	0
Olfr309	0	0	0	0	0	0	0	0
Olfr308	0	0	0	0	0	0	0	0
Olfr307	0	0	0	0	0	0	0	0
Olfr305	0	0	0	0	0	0	0	0
Olfr304	0	0	0	0	0	0	0	0
Olfr303	0	0	0	0	0	0	0	0
Olfr301	0	0	0	0	0	0	0	0
Olfr299	0	0	0	0	0	0	0	0
Olfr298	0	0	0	0	0	0	0	0
Olfr297	0	0	0	0	0	0	0	0
Olfr295	0	0	0	0	0	0	0	0
Olfr294	0	0	0	0	0	0	0	0
Olfr293	0	0	0	0	0	0	0	0
Olfr292	0	0	0	0	0	0	0	0
Folh1	0	0	0	0	0	0	0	0
Vmn2r77	0	0	0	0	0	0	0	0
Vmn2r78	0	0	0	0	0	0	0	0
Vmn2r79	0	0	0	0	0	0	0	0
Nox4	1	1	0	0	0	1	3	0
Tyr	0	0	0	0	0	0	0	0
Grm5	0	1	0	0	0	0	0	0
Ctsc	199	129	103	115	110	114	117	112
Rab38	9	4	2	1	3	3	7	15
Tmem135	1772	1670	1716	1389	1935	1651	1830	1483
Fzd4	179	161	133	107	140	126	150	107
AI314278	0	0	0	0	0	1	3	0
Prss23	580	417	442	434	396	292	372	398
Me3	46	41	23	58	32	38	26	44
Ccdc81	0	0	1	0	0	0	0	0
l7Rn6	370	399	414	335	432	327	364	350
Eed	717	703	573	568	775	564	640	544
E230029C05Rik	3	1	5	0	0	7	0	0
2310010J17Rik	104	99	115	115	85	106	96	99
Picalm	4892	4388	4734	4213	4887	4603	5477	3962
Ccdc83	0	0	0	0	0	0	0	0
Sytl2	89	85	71	41	123	120	154	109
Ccdc89	53	60	55	25	39	42	29	34
Crebzf	1591	1556	1607	1835	1622	1469	1597	1225
Tmem126a	609	638	580	545	797	674	736	616
Tmem126b	302	342	290	285	324	284	343	264
Dlg2	72	62	42	38	90	67	66	57
4930567K12Rik	0	0	0	0	0	0	0	0
Ccdc90b	333	387	318	305	439	372	412	283
Ankrd42	187	201	155	191	233	161	194	174
Pcf11	1799	1806	1774	1762	2028	1601	1919	1545
4632427E13Rik	19	33	26	16	17	29	21	24
Rab30	13	4	4	10	11	4	4	10
Ddias	40	63	42	31	48	37	33	31
Prcp	147	146	134	98	133	101	135	94
Fam181b	1	0	0	0	0	1	2	7
Tenm4	1492	1417	1999	927	1965	1814	2141	1584
Mir708	0	0	0	0	0	0	0	0
Mir6394	0	0	0	0	0	0	0	0
Gm15412	0	0	0	0	0	0	0	0
Gm15413	1	3	2	3	3	0	5	2
Nars2	649	645	622	553	791	804	726	612
Gab2	878	844	816	866	1037	799	1049	856
Usp35	2110	1967	1815	2137	2044	1687	1601	1814
Kctd21	519	421	467	413	382	335	440	418
Alg8	289	259	242	156	268	262	292	260
Ndufc2	2120	2092	1711	1921	2634	2166	2065	2085
Thrsp	38	21	21	25	25	11	10	20
Kctd14	2	2	9	0	3	0	0	3
Ints4	1502	1498	1278	1343	1527	1286	1376	1304
Aamdc	153	143	175	119	143	150	166	146
Rsf1	2227	1953	2122	2199	2149	2050	1949	1819
Rsf1os1	0	0	0	0	0	0	0	0
Clns1a	1742	1536	1448	1427	1850	1430	1640	1556
Aqp11	591	560	524	511	539	355	443	492
Pak1	196	253	254	203	359	259	361	281
Gdpd4	0	0	0	0	0	0	0	0
Myo7a	585	592	549	448	649	519	471	588
Capn5	1789	1790	1748	1615	1966	1485	1549	1822
Omp	26	21	20	3	40	19	25	19
Gm16938	86	97	81	95	101	97	86	92
B3gnt6	0	0	6	0	4	0	0	6
Acer3	155	154	207	160	203	189	146	104
Tsku	277	303	249	262	254	186	177	203
Gucy2d	0	0	0	0	0	0	0	0
Lrrc32	579	348	510	385	509	317	349	520
2210018M11Rik	767	738	732	593	726	661	645	610
Prkrir	1168	1169	1132	1216	1495	1168	1276	1001
Wnt11	1	0	1	0	0	0	0	1
Uvrag	1582	1600	1481	1401	1701	1515	1627	1577
Dgat2	142	152	174	153	240	209	204	194
Mogat2	0	0	0	0	1	1	0	0
Gm26705	0	0	0	0	0	0	0	0
Map6	1107	1017	1005	835	1236	919	904	1170
Serpinh1	733	504	546	480	564	519	630	801
Gdpd5	19	32	23	44	48	27	20	21
Klhl35	13	30	13	14	37	21	13	14
Rps3	11534	11617	9754	10048	13321	10584	12445	11378
Snord15b	3	4	2	8	0	0	0	1
Snord15a	0	0	0	0	0	0	0	0
Arrb1	326	247	311	210	240	207	224	249
Mir326	0	0	0	0	0	0	0	0
Gm4980	22	25	19	10	37	16	19	9
Mir3965	0	0	0	0	0	0	0	0
Slco2b1	90	63	65	82	64	38	53	69
Olfr520	0	0	0	0	0	0	0	0
Olfr521	0	0	0	0	0	0	0	0
Neu3	71	79	97	52	72	91	69	68
Spcs2	9311	9011	8103	8688	8320	7295	6975	6745
Xrra1	65	63	56	55	62	41	28	43
Rnf169	800	664	804	554	662	566	591	565
Chrdl2	0	0	0	0	0	0	0	0
Pold3	952	916	842	830	872	797	888	731
Lipt2	126	140	99	105	119	116	113	118
Kcne3	63	42	59	68	20	33	62	45
Pgm2l1	407	354	456	441	315	347	386	188
Gpx2-ps1	0	0	1	0	0	0	3	1
P4ha3	0	0	0	0	2	1	1	1
Ppme1	3356	3034	2871	2692	3704	2854	2984	3242
C2cd3	2228	2079	2115	2068	1954	1730	1872	1735
Ucp3	3	4	1	0	2	0	0	0
Ucp2	7256	6680	6376	6166	6158	4747	4861	6146
Dnajb13	0	0	0	0	0	0	4	1
Coa4	244	237	267	179	300	225	301	290
Mrpl48	799	778	675	690	942	698	769	718
Rab6a	3297	3377	3257	3263	3491	3220	3479	2586
Plekhb1	635	484	421	474	690	426	634	598
Fam168a	1835	1784	1853	1528	1676	1612	1627	1454
Relt	1195	982	820	1139	1122	824	980	1170
Arhgef17	6277	5832	5861	5418	6269	5070	5041	5958
Mir3102	1	0	0	0	0	0	0	0
P2ry6	39	24	26	22	53	22	32	24
P2ry2	12	6	14	11	24	19	10	16
Fchsd2	573	533	603	489	558	493	594	471
Atg16l2	857	924	833	753	705	725	829	852
Stard10	5174	4900	4398	4483	4917	4112	4600	5377
Arap1	2497	2409	2407	2189	2405	2056	2010	2320
Pde2a	389	243	408	359	355	273	277	334
Mir139	0	0	0	0	0	0	0	0
Art2a-ps	0	0	0	0	0	0	0	0
Art2b	0	0	0	0	0	0	0	0
Clpb	1626	1362	1199	1081	1600	1259	1359	1566
Phox2a	0	0	0	0	7	0	2	0
Inppl1	3358	3635	3621	2834	3345	2870	2758	3246
Folr2	0	0	5	0	0	0	0	0
Folr1	585	612	665	608	906	591	758	763
Anapc15	220	207	171	153	299	206	183	234
Tomt	3	0	0	0	4	2	1	1
Lamtor1	2034	2114	1764	1690	2309	1773	2069	2311
Lrrc51	103	95	89	62	104	85	86	88
Numa1	9058	8484	8516	8482	8167	6860	7545	7871
Il18bp	352	261	267	262	332	255	274	282
Rnf121	845	823	644	653	898	741	761	779
Xntrpc	0	0	0	0	0	0	0	0
Xndc1	119	121	126	96	99	102	107	86
Trpc2	0	0	0	0	0	0	0	0
Art5	6	5	9	1	5	0	0	0
Art1	0	0	0	0	2	0	1	1
Chrna10	3	0	0	0	3	0	3	0
Nup98	3337	3481	3461	3246	3615	3339	3379	2978
Pgap2	603	637	609	504	592	556	662	570
Rhog	469	458	403	406	486	336	391	507
Stim1	3869	3383	3103	3423	3810	2930	2940	3363
Rrm1	821	768	694	614	771	710	756	619
Olfr543	0	0	0	0	0	0	0	0
Olfr544	0	0	0	0	0	0	0	0
Olfr545	0	0	0	0	0	0	0	0
Olfr547	0	0	0	0	0	0	0	0
Olfr549	0	0	0	0	0	0	0	0
Trim21	413	407	330	308	380	288	326	297
Olfr550	0	0	0	0	0	0	0	0
Olfr551	0	0	0	0	0	0	0	0
Olfr552	0	0	0	0	0	0	0	0
Olfr553	0	0	0	0	0	0	0	0
Olfr554	0	0	0	0	0	0	0	0
Olfr555	0	0	0	0	0	0	0	0
Olfr556	0	0	0	0	0	0	0	0
Trim68	305	317	253	203	306	246	265	204
Olfr557	0	0	0	0	0	0	0	0
Olfr558	25	9	21	20	16	7	11	5
Olfr33	0	0	0	0	0	0	0	0
Olfr559	0	0	0	0	0	0	0	0
Olfr78	0	0	0	0	2	10	0	1
Olfr560	0	0	0	0	0	0	0	0
Olfr561	0	0	0	0	0	0	0	0
Olfr564	0	0	0	0	0	0	0	0
Olfr566	0	0	0	0	0	0	0	0
Olfr568	0	0	0	0	0	0	0	0
Olfr569	0	0	0	0	0	0	0	0
Olfr570	0	0	0	0	0	0	0	0
Olfr571	0	0	0	0	0	0	0	0
Olfr572	0	0	0	0	0	0	0	0
Olfr574	0	0	0	0	0	0	0	0
Olfr575	0	0	0	0	0	0	0	0
Olfr576	0	0	0	0	0	0	0	0
Olfr577	0	0	0	0	0	0	0	0
Olfr578	0	0	0	0	0	0	0	0
Olfr582	0	0	0	0	0	0	0	0
Olfr583	0	0	0	0	0	0	0	0
Olfr584	0	0	0	0	0	0	0	0
Olfr585	0	0	0	0	0	0	0	0
Olfr586	0	0	0	0	0	0	0	0
Olfr589	0	0	0	0	0	0	0	0
Olfr591	0	0	0	0	0	0	0	0
Olfr592	0	0	0	0	0	0	0	0
Olfr593	0	0	0	0	0	0	0	0
Olfr594	0	0	0	0	0	0	0	0
Usp17ld	0	0	0	0	0	0	0	0
Olfr596	0	0	0	0	0	0	0	0
Olfr597	0	0	0	0	0	0	0	0
Olfr598	0	0	0	0	0	0	0	0
Olfr599	0	0	0	0	0	0	0	0
Olfr600	0	0	0	0	0	0	0	0
Olfr601	0	0	0	0	0	0	0	0
Olfr603	0	0	0	0	0	0	0	0
Usp17lc	0	0	0	0	0	0	0	0
Olfr605	0	0	0	0	0	0	0	0
Olfr606	0	0	0	0	0	0	0	0
Olfr608	0	0	0	0	0	0	0	0
Olfr609	0	0	0	0	0	0	0	0
Olfr610	0	0	0	0	0	0	0	0
Olfr611	0	0	0	0	0	0	0	0
Olfr612	0	0	0	0	0	0	0	0
Olfr613	0	0	0	0	0	0	0	0
Olfr615	0	0	0	0	0	0	0	0
Olfr616	0	0	0	0	0	0	0	0
Olfr617	0	0	0	0	0	0	0	0
Olfr618	0	0	0	0	0	0	0	0
Olfr619	0	0	0	0	0	0	0	0
Olfr620	0	0	0	0	0	0	0	0
Olfr622	0	0	0	0	0	0	0	0
Olfr623	0	0	0	0	0	0	0	0
Olfr624	0	0	0	0	0	0	0	0
Olfr243	0	0	0	0	0	0	0	0
Olfr628	0	0	0	0	0	0	0	0
Olfr629	0	0	0	0	0	0	0	0
Olfr630	0	0	0	0	0	0	0	0
Olfr69	0	0	0	0	0	0	0	0
Olfr68	0	0	0	0	0	0	0	0
Olfr67	0	0	0	0	0	0	0	0
Hbb-bt	0	0	0	0	0	0	0	0
Hbb-b2	0	0	0	0	0	0	0	0
Hbb-bs	0	0	0	0	0	0	0	0
Hbb-b1	0	0	0	0	0	0	0	0
Hbb-bh2	0	0	0	0	0	0	0	0
Hbb-bh1	0	0	0	0	0	0	0	0
Hbb-y	0	0	0	0	0	0	0	0
Olfr66	0	0	0	0	0	0	0	0
Olfr64	0	0	0	0	0	0	0	0
Olfr65	0	0	0	0	0	0	0	0
Olfr631	0	0	0	0	0	0	0	0
Olfr632	0	0	0	0	0	0	0	0
Olfr633	0	0	0	0	0	0	0	0
Olfr635	0	0	0	0	0	0	0	0
Olfr638	0	0	0	0	0	0	0	0
Olfr639	0	0	0	0	0	0	0	0
Olfr640	0	0	0	0	0	0	0	0
Olfr641	0	0	0	0	0	0	0	0
Olfr642	0	0	0	0	0	0	0	0
Olfr643	0	0	0	0	0	0	0	0
Olfr644	0	0	0	0	0	0	0	0
Olfr645	0	0	0	0	0	0	0	0
Olfr646	0	0	0	0	0	0	0	0
4931431F19Rik	0	0	0	0	0	0	0	0
Ubqln3	0	0	0	0	0	0	0	0
Ubqlnl	0	0	0	0	0	0	0	0
E030002O03Rik	0	0	0	0	0	0	0	0
Olfr648	0	0	0	0	0	0	0	0
Olfr649	0	0	0	0	0	0	0	0
Trim6	4	3	16	7	4	4	3	7
Trim34a	115	113	116	91	74	82	114	80
Trim12a	37	39	36	33	30	29	48	32
Gm15133	0	0	0	0	0	0	0	0
Trim34b	0	0	0	0	0	0	0	0
Trim12c	193	171	204	163	147	147	174	140
Trim30b	0	0	0	0	0	0	0	0
Trim30a	31	16	26	14	22	20	22	21
Trim30d	15	10	4	1	5	2	2	2
Trim30e-ps1	0	0	0	0	0	0	0	0
Olfr651	0	0	0	0	0	0	0	0
Olfr652	0	0	0	0	0	0	0	0
Olfr653	0	0	0	0	0	0	0	0
Olfr654	0	0	0	0	0	0	0	0
Olfr655	0	0	0	0	0	0	0	0
Olfr656	0	0	0	0	0	0	0	0
Olfr657	0	0	0	0	0	0	0	0
Olfr658	0	0	0	0	0	0	0	0
Olfr659	0	0	0	0	0	0	0	0
Olfr661	0	0	0	0	0	0	0	0
Olfr663	0	0	0	0	0	0	0	0
Usp17le	0	0	0	0	0	0	0	0
Usp17lb	0	0	0	0	0	0	0	0
Usp17la	0	0	0	0	0	0	0	0
Olfr665	0	0	0	0	0	0	0	0
Olfr666	0	0	0	0	0	0	0	0
Olfr667	0	0	0	0	0	0	0	0
Olfr668	0	0	0	0	0	0	0	0
Olfr669	0	0	0	0	0	0	0	0
Olfr670	0	0	0	0	0	0	0	0
Olfr671	0	0	0	0	0	0	0	0
Olfr672	0	0	0	0	0	0	0	0
Olfr675	0	0	0	0	0	0	0	0
Olfr676	0	0	0	0	0	0	0	0
Olfr677	0	0	0	0	0	0	0	0
Olfr678	0	0	0	0	0	0	0	0
Olfr679	0	0	0	0	0	0	0	0
Olfr681	0	0	0	0	0	0	0	0
Olfr683	0	0	0	0	0	0	0	0
Olfr684	0	0	0	0	0	0	0	0
Olfr685	0	0	0	0	0	0	0	0
Olfr686	0	0	0	0	0	0	0	0
Olfr688	0	0	0	0	0	0	0	0
Olfr689	0	0	0	0	0	0	0	0
Olfr690	0	0	0	0	0	4	0	0
Olfr691	0	0	0	0	0	0	0	0
Olfr692	0	0	0	0	0	0	0	0
Fam160a2	1667	1712	1610	1556	1699	1414	1462	1394
Gm5901	0	0	0	0	0	1	0	0
Cnga4	18	10	5	25	12	6	6	1
Cckbr	0	0	0	0	0	1	0	0
Prkcdbp	134	61	77	43	69	52	48	70
Smpd1	3672	3152	2834	2361	3439	2686	3124	3316
Apbb1	2505	2396	1894	1962	2657	2014	1829	2403
Hpx	10	11	10	20	7	10	1	1
Trim3	1479	1457	1544	1512	1270	1209	1184	1410
Arfip2	3684	3695	3252	3310	3522	2967	2741	3148
Timm10b	838	766	724	579	855	643	609	911
Rrp8	507	502	464	431	527	424	504	456
Ilk	2556	2501	2375	2178	2697	2070	2323	2514
Taf10	1760	1612	1426	1214	2004	1460	1551	1886
Tpp1	2429	2225	2235	1869	2398	2285	2515	2461
Dchs1	211	116	180	165	122	99	84	113
Mrpl17	1660	1648	1410	1443	1687	1505	1357	1646
Gm15645	0	0	0	0	0	0	0	0
Gvin1	0	0	0	0	0	0	0	0
Gm4070	0	0	0	0	0	0	0	0
Gm18853	0	0	0	0	0	0	0	0
Gm17757	0	0	0	0	0	0	0	0
Gm8979	0	0	0	0	0	0	0	0
Gm8989	0	0	0	0	0	0	0	0
Gm4759	3	0	0	0	0	0	2	0
Gm1966	6	1	2	0	0	0	0	2
Olfr693	0	0	0	0	0	0	0	0
Olfr694	0	0	0	0	0	0	0	0
Olfr695	0	0	0	0	0	0	0	0
Olfr697	0	0	0	0	0	0	0	0
Olfr698	0	0	0	0	0	0	0	0
Olfr699	0	0	0	0	0	0	0	0
Olfr700	0	0	0	0	0	0	0	0
Olfr701	0	0	0	0	0	0	0	0
Olfr702	0	0	0	0	0	0	0	0
Olfr703	0	0	0	0	0	0	0	0
Olfr704	0	0	0	0	0	0	0	0
Olfr705	0	0	0	0	0	0	0	0
Olfr706	0	0	0	0	0	0	0	0
Olfr707	0	0	0	0	0	0	0	0
Olfr1532-ps1	0	0	0	0	0	0	0	0
Olfr710	0	0	0	0	0	0	0	0
Olfr6	0	0	0	0	0	0	0	0
Olfr711	0	0	0	0	0	0	0	0
Olfr2	0	0	0	0	0	0	0	0
Olfr713	0	0	0	0	0	0	0	0
Olfr714	0	0	0	0	0	0	0	0
Olfr17	0	0	0	0	0	0	0	0
Gm10081	0	0	0	0	0	0	0	0
Olfr715	0	0	0	0	0	0	0	0
Olfr716	0	0	0	0	0	0	0	0
Nlrp14	0	0	0	0	0	0	0	0
Rbmxl2	0	0	0	0	1	0	0	0
Mir1970	0	0	0	0	0	0	0	0
Syt9	648	677	508	577	832	586	767	618
Olfml1	0	0	1	0	0	0	1	1
Ppfibp2	25	34	14	14	36	18	23	21
Cyb5r2	25	26	26	6	22	15	12	9
Ovch2	0	0	0	0	0	0	0	0
Olfr467	0	0	0	0	0	0	0	0
Olfr469	0	0	0	0	0	0	0	0
Olfr470	0	0	0	0	0	0	0	0
Olfr472	0	0	0	0	0	0	0	0
Olfr473	0	0	0	0	0	0	0	0
Olfr474	0	0	0	0	0	0	0	0
Olfr476	0	0	0	0	0	0	0	0
Olfr477	0	0	0	0	0	0	0	0
Olfr478	0	0	0	0	0	0	0	0
Olfr479	0	0	0	0	0	0	0	0
Olfr480	0	0	0	0	0	0	0	0
Olfr481	0	0	0	0	0	0	0	0
Olfr482	0	0	0	0	0	0	0	0
Olfr483	0	0	0	0	0	0	0	0
Olfr484	0	0	0	0	0	0	0	0
Olfr485	0	0	0	0	0	0	0	0
Olfr486	0	0	0	0	0	0	0	0
Olfr487	0	0	0	0	0	0	0	0
Olfr488	0	0	0	0	0	0	0	0
Olfr490	0	0	0	0	0	0	0	0
Olfr491	0	0	0	0	0	0	0	0
Olfr492	0	0	0	0	0	0	0	0
Olfr493	0	0	0	0	0	0	0	0
Olfr494	0	0	0	0	0	0	0	0
Olfr495	0	0	0	0	0	0	0	0
Olfr497	0	0	0	0	0	0	0	0
Olfr498	0	0	0	0	0	0	0	0
Olfr502	0	0	0	0	0	0	0	0
Olfr503	0	0	0	0	0	0	0	0
Olfr504	0	0	0	0	0	0	0	0
Olfr506	0	0	0	0	0	0	0	0
Olfr507	0	0	0	0	0	0	0	0
Olfr508	0	0	0	0	0	0	0	0
Olfr509	0	0	0	0	0	0	0	0
Olfr510	0	0	0	0	0	0	0	0
Olfr512	0	0	0	0	0	0	0	0
Olfr513	0	0	0	0	0	0	0	0
Olfr514	0	0	0	0	0	0	0	0
Olfr516	0	0	0	0	0	0	0	0
Olfr517	0	0	0	0	0	0	0	0
Olfr518	0	0	0	0	0	0	0	0
Olfr519	0	0	0	0	0	0	0	0
Nlrp10	0	2	0	0	0	0	0	3
Eif3f	2951	2604	2527	2386	3576	2518	2596	3258
Tub	0	0	4	1	2	0	2	0
Ric3	1560	1652	1449	1371	1815	1523	1483	1179
Lmo1	211	157	178	240	272	188	215	216
Stk33	4	16	9	13	13	11	7	6
Trim66	205	235	198	136	295	257	318	210
Rpl27a	4069	3665	3252	3137	5051	3725	4410	4760
Snora3	0	4	2	0	4	3	2	8
St5	2851	2608	2696	2524	2369	1822	1944	2155
Akip1	312	347	307	297	439	296	252	310
BC051019	0	1	0	0	0	0	0	0
Ascl3	5	7	0	5	3	3	6	4
Tmem9b	1234	1253	1107	1087	1462	1208	1255	1024
Nrip3	338	363	383	292	465	425	500	281
Scube2	23	9	13	17	24	30	18	15
Dennd5a	3260	2936	3051	2627	2898	2652	2838	2857
Tmem41b	1086	1134	1136	1178	1075	1147	1024	891
1600010M07Rik	0	0	0	0	0	0	0	0
Ipo7	2807	2776	2798	2642	2781	2762	3190	2227
Snora23	0	0	1	0	2	0	0	0
Zfp143	394	356	374	400	355	299	379	286
Wee1	387	380	357	321	336	315	345	296
Swap70	219	179	196	204	229	146	149	211
Sbf2	1624	1522	1674	1290	2033	1677	1935	1536
Adm	10	8	10	5	8	9	7	22
Ampd3	91	87	68	31	114	71	82	86
Rnf141	816	761	737	827	697	559	729	639
Lyve1	299	210	165	164	234	148	170	130
Mrvi1	5	1	6	0	3	1	1	0
Gm16336	0	0	0	0	0	0	0	0
Ctr9	2305	2064	2080	1790	2269	1899	2128	2060
Eif4g2	27208	27297	26820	23578	30573	26274	28680	22165
1700012D14Rik	9	14	13	18	20	13	13	16
Galnt18	1581	1386	1319	1309	1678	1291	1541	1652
Usp47	4920	4744	4528	4240	5241	4285	4680	3865
Dkk3	17	12	6	17	40	9	20	16
Mical2	2155	1863	1880	1670	1979	1706	1752	1870
Micalcl	140	199	153	189	188	150	167	161
Parva	3511	3446	3232	2830	3371	2640	2845	2867
Tead1	1628	1404	1838	1512	1842	1495	1651	1348
Rassf10	261	216	187	314	206	239	321	212
4930543E12Rik	0	0	0	0	0	0	0	0
Arntl	298	259	228	246	344	192	216	268
Btbd10	795	731	676	717	823	720	817	681
Pth	0	0	0	0	0	0	0	0
Far1	1846	1848	1780	2060	1720	1874	1690	1324
Far1os	0	0	0	0	0	0	0	0
Spon1	34	19	27	12	16	10	19	13
Rras2	379	421	383	364	451	389	378	353
Copb1	8983	8986	8136	8003	9801	8378	8345	7045
Psma1	2873	2814	2630	2474	2945	2554	2614	2021
4933406I18Rik	21	14	19	31	17	33	16	19
Pde3b	5747	5243	5249	5507	5649	5002	5540	4386
Cyp2r1	8	8	4	3	7	8	6	11
Calca	49	36	32	24	44	23	53	40
Calcb	0	0	0	0	0	1	0	0
Insc	11	3	8	16	22	1	7	12
A730082K24Rik	0	2	2	0	0	0	0	0
Sox6	33	31	10	35	31	35	48	26
1700003G18Rik	2	1	0	0	0	2	1	0
1110004F10Rik	2004	1941	1772	1743	2245	1798	1975	1828
Plekha7	454	424	410	301	480	443	348	438
Rps13	3709	3277	2942	2685	4053	2963	3843	4050
Pik3c2a	4511	4477	3844	4477	4726	4274	4321	3120
Nucb2	9312	9008	7717	7053	8568	7012	6604	6768
Xylt1	122	95	100	88	116	91	98	142
Rps15a	2540	2585	2271	2040	3215	2689	3103	3190
Arl6ip1	2738	2714	2679	2244	2667	2528	2735	1996
Smg1	5032	4684	5155	4514	4526	4265	4468	3406
4930583K01Rik	4	3	2	2	6	1	5	3
Syt17	24	29	21	34	34	26	14	24
Itpripl2	151	114	127	137	114	88	111	121
Coq7	522	496	455	416	656	491	540	554
Tmc7	260	267	214	266	233	170	140	161
Tmc5	9	9	3	0	0	4	0	0
Gde1	4705	4575	3929	3539	5641	4431	3891	5169
Ccp110	503	499	476	502	512	512	433	363
9030624J02Rik	2278	2032	2003	1784	2155	1808	2024	2088
Knop1	1596	1555	1478	1443	1659	1379	1430	1340
Iqck	42	52	58	44	58	29	43	40
Gprc5b	306	232	280	250	301	183	239	317
Gpr139	0	0	0	0	0	0	0	0
Gp2	460	1051	186	103	280	141	61	14
Umod	0	0	0	0	0	0	0	0
Pdilt	0	0	0	0	0	0	0	0
Acsm5	0	0	0	0	0	0	0	0
Acsm2	0	0	0	0	0	0	0	0
Acsm1	0	0	0	0	0	0	0	0
Acsm4	0	0	0	0	0	0	0	0
Thumpd1	1341	1288	1176	1161	1720	1399	1510	1179
Acsm3	2	0	1	0	0	0	0	0
Eri2	221	267	233	216	242	262	299	174
2610020H08Rik	39	50	45	47	44	49	63	33
Dcun1d3	816	721	693	737	803	680	751	617
Lyrm1	69	73	75	102	65	85	98	56
Tmem159	665	612	645	505	671	569	531	551
Zp2	19	51	26	24	38	17	35	13
4930505K13Rik	0	0	0	0	0	0	0	0
Anks4b	1502	1434	1617	995	1303	1231	1410	1229
Crym	4	23	13	10	19	8	17	14
Abca14	14	28	18	24	16	11	13	15
Abca15	0	0	0	0	0	0	2	0
Abca16	0	0	0	0	0	0	0	0
E130201H02Rik	1	1	1	1	2	2	0	2
Uqcrc2	4122	4292	3561	3817	4368	3712	4097	3596
Pdzd9	0	1	0	0	0	0	0	1
BC030336	489	519	566	549	541	560	708	363
Vwa3a	6	0	7	8	3	6	8	2
Eef2k	746	787	697	649	466	446	517	468
Polr3e	835	813	792	925	912	669	716	877
Cdr2	1660	1578	1527	1437	1308	1230	1221	1360
4933427G17Rik	10	7	7	8	11	4	5	4
Mettl9	3106	3128	2766	2883	2908	2607	2530	2250
Igsf6	27	16	16	17	43	20	38	17
Otoa	349	416	504	378	212	197	213	266
Hs3st2	0	0	0	0	1	0	0	0
4933432K03Rik	7	6	2	2	15	3	19	14
1700025J12Rik	0	0	0	0	0	1	0	0
Usp31	1513	1273	1426	1340	1321	1312	1346	1044
Scnn1g	190	123	113	189	139	114	124	141
Scnn1b	4662	4409	4067	3886	5168	3392	3877	4541
Cog7	3117	3086	2797	2827	3055	2421	2204	2782
Gga2	5681	5583	5286	5078	5737	4808	4735	5243
Ears2	764	846	736	797	911	768	786	917
Ubfd1	2005	1804	1871	1695	1784	1424	1546	1428
Ndufab1	530	472	448	411	479	425	514	473
Palb2	31	15	31	19	30	30	21	13
Dctn5	1360	1260	1171	1077	1375	1087	1127	1102
Plk1	13	15	5	16	14	10	5	12
Ern2	4	0	3	0	1	1	2	3
Chp2	44	22	25	41	34	27	35	44
Prkcb	6495	5676	6145	5731	7030	6360	6795	5873
Cacng3	4	10	7	2	5	10	5	7
4930413G21Rik	21	8	18	6	8	13	10	8
Rbbp6	2898	2759	2784	2638	2723	2603	2732	2281
Tnrc6a	4458	3996	4066	4007	3759	3584	3552	2966
Slc5a11	1	0	2	0	1	0	0	0
Arhgap17	741	823	818	697	758	693	772	714
Lcmt1	602	640	567	590	659	528	635	591
Aqp8	0	1	0	0	0	2	0	0
Zkscan2	202	152	184	173	190	175	204	137
Hs3st4	0	0	0	0	0	0	0	0
3100003L05Rik	0	0	0	0	0	0	0	0
4933440M02Rik	4	4	5	0	7	2	1	10
4930571K23Rik	0	0	0	0	0	0	0	0
Kdm8	204	181	120	174	218	176	170	192
Nsmce1	604	553	477	515	707	560	599	693
Il4ra	476	323	335	482	465	342	274	362
Il21r	25	19	18	19	18	12	16	17
Gtf3c1	5698	5370	5101	5046	5577	4611	4843	5470
D430042O09Rik	1705	1456	1568	1314	1649	1487	1494	1510
Gsg1l	2	0	0	0	0	0	0	0
Xpo6	3132	3120	2930	2720	3316	2611	2875	2952
1700123J17Rik	0	0	0	0	0	0	4	0
Sbk1	1006	941	917	926	996	747	780	920
Lat	12	6	9	13	7	0	8	4
Mir7058	0	0	0	0	0	0	0	0
Spns1	1489	1300	1217	1128	1301	1189	1184	1319
Nfatc2ip	94	83	105	126	129	88	96	79
Cd19	0	0	0	0	0	0	0	0
Rabep2	587	577	503	508	506	473	527	530
Atp2a1	0	5	2	0	0	3	2	0
Sh2b1	1878	1716	1579	1477	1824	1457	1472	1672
Tufm	788	757	731	583	784	571	608	905
Atxn2l	5789	5317	5566	4714	5453	5164	5085	5033
Eif3c	11387	11532	11080	9327	14479	11291	12263	12718
Cln3	909	862	924	765	946	751	802	922
Mir7059	0	0	0	0	0	0	0	0
Apobr	64	38	51	34	88	52	37	72
Il27	0	0	0	0	0	0	0	3
Nupr1	5887	8417	5277	3023	6659	5235	8117	6124
Ccdc101	312	245	294	247	347	290	362	389
Sult1a1	8	1	1	4	1	1	3	2
Slx1b	537	556	503	497	485	487	482	454
Bola2	557	578	432	496	601	480	482	650
Coro1a	69	75	84	127	89	76	77	103
Mapk3	5597	5211	4799	4647	5441	4213	4895	5405
Gdpd3	15	13	9	11	13	4	4	14
Ypel3	1726	1613	1737	1641	1441	1312	1307	1360
Tbx6	39	22	32	41	14	21	19	20
Ppp4c	1639	1657	1374	1449	1806	1444	1475	1638
Aldoa	28338	27282	23913	21077	23204	18863	19478	26351
Fam57b	693	618	705	618	621	596	594	550
4930451I11Rik	0	3	0	0	0	0	0	0
Doc2a	23	14	21	16	20	17	10	18
Ino80e	698	631	546	461	712	517	584	693
Hirip3	701	653	637	618	704	589	614	743
Taok2	9259	8578	8325	8308	8495	6988	7324	8179
Tmem219	969	1062	932	876	1152	900	841	1152
Kctd13	1575	1654	1513	1623	1907	1415	1725	1843
Asphd1	246	250	212	246	251	140	125	194
Sez6l2	22516	20613	18751	16089	23048	17602	16216	21590
Cdipt	3758	3538	3142	2994	3665	2792	2722	3205
Mvp	4466	4408	3841	3938	4191	3080	3067	4026
Pagr1a	994	933	967	821	1000	684	856	1039
Prrt2	33	31	24	31	34	37	27	35
Maz	4316	3998	4251	3558	4663	3841	4595	4717
Kif22	28	16	23	34	28	17	17	28
Zg16	197	810	121	61	148	57	44	5
AI467606	447	417	456	450	560	423	488	480
Qprt	0	0	0	3	3	0	0	0
Spn	2	0	0	5	4	1	0	1
Cd2bp2	2284	2161	1953	1982	2092	1805	1934	2066
Tbc1d10b	1980	1881	1979	1646	1956	1624	1578	1799
Mylpf	33	19	13	11	21	18	33	15
Sept1	5	3	4	5	4	7	4	10
Gm4532	14	9	13	7	11	9	18	13
Zfp553	839	769	720	780	910	615	742	753
Zfp771	538	419	438	451	464	322	352	538
Dctpp1	202	261	221	210	231	212	253	276
Sephs2	2496	2620	2424	2257	3096	2439	2627	2362
Itgal	38	49	88	56	62	48	63	48
Zfp768	479	531	504	430	571	447	542	596
Zfp747	237	257	282	204	270	228	235	300
9130019O22Rik	153	146	130	135	141	116	159	177
E430018J23Rik	158	141	139	149	193	123	149	153
Zfp764	299	333	285	231	362	277	356	318
Zfp688	286	365	337	366	368	297	369	292
Zfp689	232	218	231	224	283	219	230	222
Prr14	1311	1154	1166	960	1149	1021	1086	1133
Fbrs	1579	1559	1518	1353	1448	1376	1350	1321
Mir7060	0	0	0	0	1	0	0	0
1700008J07Rik	222	215	203	215	255	154	162	215
Srcap	6306	5511	5699	5112	5724	4679	4672	5117
Snora30	0	1	2	0	0	3	0	0
Tmem265	129	107	100	117	137	102	76	58
Phkg2	676	687	634	582	633	526	574	658
Gm166	233	246	218	197	195	159	158	190
Rnf40	2752	2748	2423	2605	2918	2077	2103	2356
1700120K04Rik	0	0	3	1	0	0	0	2
Zfp629	791	800	779	734	853	589	745	692
Bcl7c	418	485	459	419	587	421	470	502
Mir762	1	0	0	0	1	1	0	0
Ctf1	263	226	249	205	204	145	195	153
Ctf2	0	0	0	0	0	0	0	0
Fbxl19	877	735	745	617	713	673	622	731
Orai3	1223	1194	1119	1081	1313	931	1055	1226
Setd1a	2191	1929	1944	2015	2286	1835	1879	1949
Hsd3b7	1670	1794	1786	1123	2805	1730	1340	2061
Stx1b	3	1	3	7	9	1	10	8
Stx4a	1397	1397	1210	1237	1404	1198	1325	1389
Zfp668	299	220	180	160	292	192	198	257
Zfp646	1616	1493	1532	1533	1503	1303	1529	1618
Prss53	39341	40349	35468	32990	44993	37071	35481	43596
Vkorc1	1841	1825	1617	1566	1692	1340	1438	1789
Bckdk	2456	2393	2100	1774	2260	1891	1769	2212
Kat8	556	543	521	454	702	476	612	549
Prss8	227	237	184	177	185	160	206	174
Prss36	221	237	186	207	255	189	274	245
Fus	4619	4528	4107	5151	6271	4487	4397	4265
Pycard	179	173	131	67	183	96	159	166
Trim72	0	2	0	1	0	0	0	2
Itgam	43	29	35	42	45	25	26	45
Itgax	134	60	105	121	117	88	84	138
Itgad	0	0	0	0	0	0	0	0
4931431B13Rik	8	13	2	14	8	7	3	7
Cox6a2	430	592	512	399	695	613	618	730
9130023H24Rik	744	746	613	707	819	659	672	658
Armc5	1939	1864	1399	1568	1873	1487	1622	1861
Tgfb1i1	55	35	44	45	62	20	65	58
Slc5a2	0	0	2	0	0	0	0	4
BC017158	1462	1366	1260	1085	1155	1022	1000	1220
Mir3103	0	0	0	0	0	0	0	0
Rgs10	35	20	28	44	70	27	38	41
Tial1	2031	1837	1959	1932	1700	1925	1897	1557
Bag3	1261	1255	1081	977	1262	999	934	1133
Inpp5f	3932	3498	2799	3468	5157	3871	3466	3522
Mcmbp	1173	1113	1140	1030	1099	898	1080	1053
Sec23ip	3403	3420	3021	3196	3447	2647	2564	2665
Ppapdc1a	0	0	0	0	0	0	0	0
Wdr11	2138	2263	2018	2213	2489	2012	2221	1994
Gm4265	0	1	0	0	0	0	0	0
Fgfr2	13	16	24	30	25	17	11	15
Ate1	3145	3263	2895	2809	3440	3048	3212	2547
Nsmce4a	1120	1098	986	1014	1203	987	1061	983
Tacc2	4734	4357	4102	4653	3774	3053	3022	3657
Btbd16	1	0	3	0	0	0	0	2
Plekha1	2712	2652	2742	2637	2697	2536	2912	1992
Mir7061	3	0	0	0	1	0	0	0
Htra1	9	5	14	13	21	7	6	6
Dmbt1	1079	2332	227	228	125	84	79	101
4933402N03Rik	0	0	0	0	0	0	0	0
1700029B22Rik	0	0	0	0	0	0	0	0
5430419D17Rik	0	1	0	4	1	2	1	0
Cuzd1	43	104	13	8	30	7	2	0
1700007K09Rik	0	0	5	0	1	0	0	0
Fam24a	0	0	0	0	0	0	0	0
2310057M21Rik	355	392	359	377	461	399	394	339
Pstk	158	151	138	132	189	144	184	110
Ikzf5	593	541	622	501	622	581	581	440
Acadsb	2511	2604	2576	2800	2354	2379	2548	1997
Hmx3	0	0	0	0	0	0	0	0
Hmx2	0	0	0	0	0	0	0	0
Bub3	1979	1829	1655	1645	2123	1536	1785	1918
Gpr26	0	0	0	0	0	0	0	0
Cpxm2	0	0	7	0	0	3	3	3
Chst15	175	125	125	121	136	73	113	96
Gm10584	0	3	0	0	0	0	5	0
Oat	223	136	137	161	241	239	254	262
Nkx1-2	0	0	0	0	0	0	0	0
Lhpp	30	12	11	21	48	26	31	22
Fam53b	427	362	348	405	499	318	318	315
Mettl10	407	346	331	418	413	375	468	302
Fam175b	1499	1464	1375	1290	1718	1241	1353	1180
Zranb1	1126	1132	1156	1337	1211	967	970	761
Ctbp2	868	790	792	683	724	651	720	740
4930483O08Rik	0	1	2	0	0	0	0	1
Tex36	0	0	0	0	0	0	0	0
Edrf1	1043	979	1017	876	1012	853	895	819
Mmp21	0	2	0	0	0	0	0	0
Uros	683	597	597	557	634	565	656	620
Bccip	2688	2737	2285	2333	3169	2833	2995	2661
Dhx32	3923	3778	3719	3324	4225	3596	3321	3622
Fank1	41	44	32	49	49	32	36	38
Adam12	36	33	41	33	24	41	33	25
D7Ertd443e	0	0	0	0	1	0	0	0
Dock1	379	435	381	224	407	346	368	375
Fam196a	88	79	61	61	144	126	325	126
1700120G07Rik	0	0	0	0	0	0	0	0
Nps	3	0	0	0	0	0	4	0
Foxi2	1	0	0	0	0	0	0	0
Clrn3	0	0	0	0	3	0	1	2
Ptpre	96	51	106	70	95	47	69	73
Mir1962	0	0	0	0	0	0	0	0
5830432E09Rik	2	0	0	0	6	2	0	1
Mki67	27	23	28	19	51	25	75	31
C030029H02Rik	5	19	8	17	9	5	4	2
C230079O03Rik	0	0	0	0	0	0	0	0
Gm6249	0	0	0	0	0	0	0	0
Mgmt	80	99	83	69	104	54	80	80
Ebf3	4	10	18	15	11	10	12	5
Gm10578	0	0	0	0	0	0	0	0
9430038I01Rik	46	38	52	58	47	50	65	58
Glrx3	165	167	127	99	170	131	125	120
Gm12669	0	0	0	0	0	0	0	0
Tcerg1l	5	4	3	0	9	7	4	3
4930543N07Rik	0	0	0	0	0	0	0	0
Mapk1ip1	812	800	823	649	792	702	803	848
Ppp2r2d	1437	1392	1315	1301	1543	1338	1362	1169
Bnip3	1661	1524	1551	1619	1385	1461	1399	1277
Jakmip3	0	0	0	0	1	0	0	0
Dpysl4	0	1	5	0	0	4	4	0
Stk32c	9	13	10	10	20	25	9	14
Lrrc27	334	334	355	287	401	376	401	328
Pwwp2b	179	105	141	108	153	116	149	183
Inpp5a	1891	1750	1660	1699	1880	1621	1623	1666
Nkx6-2	0	0	8	5	2	3	6	1
Cfap46	33	23	36	46	31	30	28	33
Mir6401	0	0	0	0	0	0	0	0
Adgra1	13	4	8	3	14	9	2	12
Kndc1	47	45	30	43	69	44	29	55
Utf1	0	0	0	0	0	0	0	1
Mir7686	0	0	0	0	0	0	0	0
Mir202	0	0	0	0	0	0	0	0
6430531B16Rik	8	7	7	3	8	13	22	10
Adam8	184	98	112	120	147	98	111	183
Mir7062	0	0	0	0	0	0	0	0
Tubgcp2	890	967	973	869	1035	843	845	886
Zfp511	329	338	271	190	335	280	292	326
Msx3	0	0	0	0	0	0	0	0
Caly	72	51	38	41	93	39	37	89
Prap1	0	0	6	0	0	0	0	0
Fuom	767	677	638	496	786	630	582	701
Echs1	1455	1293	1151	1076	1537	1215	1336	1287
Paox	103	78	76	62	103	88	83	84
Mtg1	615	643	585	451	748	574	571	626
Sprn	1	1	0	0	2	1	2	2
Olfr522	0	0	0	0	0	0	0	0
Olfr523	0	0	0	0	0	0	0	0
Olfr524	0	0	0	0	0	0	0	0
Cd163l1	0	0	0	0	0	0	0	0
5830411N06Rik	0	0	0	0	0	0	0	0
Olfr525	0	0	0	0	0	0	0	0
Olfr527	0	0	0	0	0	0	0	0
Olfr60	0	0	0	0	0	0	0	0
Olfr530	0	0	0	0	0	0	0	0
Olfr531	0	0	0	0	0	0	0	0
Olfr532	0	0	0	0	0	0	0	0
Olfr533	0	0	0	0	0	0	0	0
Olfr535	0	0	0	0	0	0	0	0
Olfr536	0	0	0	0	0	0	0	0
Olfr538	0	0	0	0	0	0	0	0
Olfr46	0	0	0	0	0	0	0	0
Olfr61	0	0	0	0	0	0	0	0
Olfr53	0	0	0	0	0	0	0	0
Olfr539	0	0	0	0	0	0	0	0
Olfr45	0	0	0	0	0	0	0	0
Olfr541	0	0	0	0	0	0	0	0
Cyp2e1	0	0	0	0	0	0	0	0
Syce1	45	17	56	79	36	34	37	7
Zfp941	345	272	295	310	320	279	235	227
Urah	15	12	5	11	17	15	15	9
C330022C24Rik	0	0	0	0	0	0	0	0
Scgb1c1	0	0	0	0	0	0	0	0
Odf3	0	0	0	0	0	0	0	0
Bet1l	1556	1502	1233	1373	1540	1254	1225	1351
Ric8	1815	1892	1825	1539	1983	1620	1545	1717
Sirt3	485	436	423	482	486	364	399	472
Psmd13	2895	2908	2388	2444	3107	2481	2259	2740
Cox8b	0	0	0	0	0	0	0	0
BC024386	0	0	0	0	0	0	0	0
Nlrp6	0	8	1	0	0	2	0	4
Athl1	1018	978	991	803	1035	860	807	891
Ifitm5	0	0	1	2	0	0	0	1
Ifitm2	453	375	361	437	503	351	407	521
Ifitm1	1	4	1	8	1	0	2	3
Ifitm3	78	104	90	104	103	83	93	121
Ifitm6	0	0	0	0	0	0	0	0
B4galnt4	236	227	211	204	334	281	302	296
Pkp3	466	454	377	310	506	368	334	417
Sigirr	428	397	372	312	421	392	418	372
Ano9	73	60	94	54	91	76	101	76
Ptdss2	360	396	363	340	373	340	310	355
Rnh1	5188	5305	4474	4107	5452	4195	4113	5043
Hras	1212	1107	950	1003	1413	966	1032	1316
Lrrc56	364	332	376	337	327	265	218	280
Lmntd2	182	189	230	179	189	189	161	174
Rassf7	560	475	429	458	522	437	325	531
Mir210	0	0	0	0	0	0	0	0
Phrf1	2582	2440	2161	2182	2540	1962	2263	2387
Irf7	189	192	220	71	331	155	121	157
Cdhr5	0	2	1	4	2	1	1	0
Sct	2	2	1	12	6	2	4	0
Drd4	0	0	0	0	0	0	0	0
Deaf1	1355	1220	1140	1220	1290	997	949	1122
Tmem80	481	528	490	453	597	494	546	480
Eps8l2	3599	3560	3685	2864	3221	2988	3132	3108
B230206H07Rik	0	4	7	6	2	6	1	0
Taldo1	4054	3888	3217	3100	3820	3040	3242	3758
Pddc1	1353	1415	1347	1265	1259	996	1089	1230
Cend1	8	4	9	11	17	5	9	13
Slc25a22	1751	1732	1758	1414	2030	1587	1630	1750
Pidd1	122	102	138	79	116	89	101	131
Rplp2	5017	4708	3798	3738	5938	4360	4522	6120
Snora52	3	8	1	1	7	4	2	3
Pnpla2	1652	1650	1490	1541	1815	1282	1385	1864
Cracr2b	62	69	60	54	71	38	59	51
Cd151	1488	1458	1296	1132	1612	1132	1309	1519
Polr2l	394	378	375	317	397	314	399	460
Tspan4	175	109	78	78	137	82	81	120
Chid1	2841	2484	2119	1821	2451	2003	2021	2487
Ap2a2	5413	5101	5113	4029	5978	4371	4695	5638
Gm16982	0	0	0	0	0	0	0	0
Mir7063	0	0	0	0	0	2	0	0
Muc6	0	0	0	0	0	0	0	0
Muc2	2	2	2	8	8	1	1	5
Muc5ac	0	0	0	0	0	0	0	0
Muc5b	0	0	0	0	0	0	0	0
Tollip	5237	5176	5216	4680	6216	5445	5643	5105
Brsk2	1122	1128	1145	983	1133	984	1157	1039
Mir3104	0	0	0	0	0	0	0	0
Mob2	684	681	604	659	726	542	631	604
Dusp8	745	913	731	668	1360	989	1104	1005
Krtap5-2	0	0	0	0	0	0	0	0
Krtap5-3	0	0	0	0	0	0	0	0
Krtap5-5	0	0	0	0	0	0	0	0
Gm4559	0	0	0	0	0	0	0	0
Krtap5-1	0	0	0	0	0	0	0	0
Krtap5-4	0	0	0	0	0	0	0	0
Ifitm10	4	0	3	0	2	0	1	0
Ctsd	12745	12327	11003	10143	13462	10467	12204	12762
Syt8	0	0	0	0	0	0	0	0
Tnni2	0	0	0	0	0	0	0	0
Lsp1	0	4	3	6	2	5	9	6
Prr33	0	0	0	0	0	0	0	0
Tnnt3	0	0	0	0	0	1	0	1
Mrpl23	179	153	171	169	227	172	207	263
Nctc1	0	0	0	0	0	0	0	0
H19	2	1	0	0	0	0	0	0
Mir675	0	0	0	0	0	0	0	0
Igf2	194	176	149	207	186	130	162	164
Mir483	0	0	0	0	0	0	0	0
Igf2os	2	4	8	3	5	7	16	0
Ins2	2753455	2742126	2550918	2864426	2494695	2333223	2428948	2465369
Th	887	961	923	905	1139	789	875	961
Ascl2	0	0	0	0	3	0	0	0
Tspan32	0	4	0	0	1	0	0	0
R74862	49	74	68	66	65	52	73	68
Cd81	1300	1099	1211	1388	1545	1207	1305	1484
Tssc4	4037	4036	3340	3557	3825	3186	2696	3847
Trpm5	1361	1249	1244	1024	1213	1015	1740	1376
Kcnq1	58	83	71	88	68	53	67	77
Kcnq1ot1	873	800	1024	886	500	990	579	322
4933417O13Rik	0	0	0	0	0	0	0	0
Cdkn1c	41	62	76	64	51	38	45	50
Slc22a18	43	46	22	37	24	15	43	31
Phlda2	2	1	0	0	0	0	0	0
Nap1l4	3510	3443	3153	3278	3637	2980	3290	3072
Cars	2899	2930	2736	2402	3262	2838	3007	2862
Mir7064	0	0	0	0	0	0	0	0
Tnfrsf26	43	22	20	11	20	29	12	10
Tnfrsf22	123	98	113	77	119	76	90	121
Tnfrsf23	767	728	782	630	929	658	456	598
Osbpl5	1776	1781	1851	1905	1507	1291	1312	1460
Mrgprg	0	0	0	0	0	0	0	0
Mrgpre	1322	1330	1216	1106	1166	1050	1105	1166
Nadsyn1	285	264	265	284	263	230	238	223
Dhcr7	851	697	743	665	754	585	572	746
Mir6404	0	0	0	0	0	0	0	0
Mir3470b	0	0	0	0	0	0	0	0
Mir3105	0	0	0	0	0	0	0	0
Shank2	103	73	47	56	114	81	93	83
Cttn	5207	5044	4811	4599	4962	4201	4503	4525
Ppfia1	3121	3013	2815	2825	2998	2575	2868	2818
Fadd	671	659	526	599	773	540	642	612
Ano1	69	73	43	65	35	27	9	49
Fgf3	0	0	0	0	0	0	0	0
Fgf4	0	3	0	0	0	0	0	0
Fgf15	0	0	0	0	0	0	0	0
Oraov1	912	930	764	918	829	719	738	775
Ccnd1	5449	4594	4444	4735	3862	3294	3231	3608
Mir3962	0	0	0	0	0	0	0	0
1810010D01Rik	1	1	0	0	1	0	0	0
Tpcn2	199	181	195	178	225	197	161	171
Mrgprf	0	0	0	0	1	6	1	0
Mrgprd	0	0	0	0	0	0	0	0
Insr	1911	1728	1903	1693	1796	1699	1703	1460
A430078G23Rik	0	0	0	0	0	0	0	0
Arhgef18	1603	1510	1469	1275	1654	1258	1447	1438
Pex11g	309	379	318	271	339	248	239	287
1700019B03Rik	8	0	5	0	3	10	0	1
Zfp358	873	893	751	635	904	615	787	924
Mcoln1	1316	1301	1268	931	1371	1239	1280	1277
Pnpla6	1400	1193	1049	1025	1199	1101	943	1218
C330021F23Rik	1	2	0	0	2	3	0	0
Camsap3	790	700	676	598	845	618	711	751
Xab2	1575	1349	1332	1260	1601	1303	1262	1597
Pet100	199	243	222	135	225	222	150	204
Pcp2	0	0	0	0	0	0	0	0
Stxbp2	2501	2399	2104	2197	2316	1993	1986	2227
Retn	0	0	0	0	0	0	1	4
Mcemp1	0	0	0	0	0	0	1	0
Trappc5	863	876	725	763	951	695	815	852
Fcer2a	1	6	2	0	0	1	0	0
Clec4g	0	0	0	0	0	0	0	0
Cd209a	0	0	0	0	0	0	0	0
Rprl3	0	0	0	0	0	0	0	0
Cd209e	0	0	0	0	0	0	0	0
Cd209d	0	0	0	0	0	0	0	0
Cd209b	0	0	0	0	0	0	0	0
Cd209c	0	0	0	0	0	0	0	0
Cd209f	0	0	0	0	0	0	0	0
Cd209g	0	0	0	0	0	0	0	0
Evi5l	452	386	344	351	404	327	324	318
Prr36	177	104	98	73	112	132	129	164
Lrrc8e	8	11	5	3	25	6	12	16
Map2k7	2372	2318	2211	2204	2503	2035	2036	2205
Tgfbr3l	113	109	96	92	103	89	54	84
Snapc2	595	571	470	400	514	433	523	563
Ctxn1	183	171	143	146	125	89	119	154
Timm44	855	798	765	818	928	816	905	820
Elavl1	1515	1355	1334	1300	1454	1244	1409	1203
Ccl25	77	53	68	33	34	48	56	40
Cers4	393	364	352	451	338	316	299	302
Zfp958	267	228	262	318	251	209	237	165
Shcbp1	10	5	12	4	13	4	14	8
Slc10a2	0	0	0	0	0	0	0	0
Efnb2	165	135	185	153	225	102	156	124
Arglu1	1243	1298	1376	1188	1168	1301	1314	927
Mir7654	0	0	0	0	0	0	0	0
4933430N04Rik	0	0	0	0	0	0	0	0
4930453L07Rik	0	0	0	0	0	0	0	0
Fam155a	1007	1009	853	1147	1239	964	990	932
Lig4	601	604	566	517	645	521	510	488
Abhd13	1616	1692	1543	1502	1617	1404	1464	1202
Tnfsf13b	13	13	15	20	10	8	18	5
Myo16	10	10	3	12	7	5	6	18
B930025P03Rik	0	3	0	0	0	1	0	0
4833411C07Rik	0	1	2	4	3	1	2	0
3930402G23Rik	23	18	16	11	40	26	32	26
Irs2	888	716	751	694	1280	1035	680	1009
9530052E02Rik	12	13	12	8	6	13	8	2
Col4a1	3693	2753	2965	2889	2958	2290	2890	3176
Col4a2	2783	1789	2193	2227	2140	1657	1838	2254
Rab20	93	112	56	96	105	99	114	127
E230013L22Rik	53	63	47	64	60	50	38	70
Carkd	1261	1257	1132	992	1400	1145	1164	1355
Cars2	593	551	511	456	486	438	392	545
Ing1	779	653	630	691	621	574	677	655
Ankrd10	2246	2386	2186	2397	2588	2197	2101	1897
Mir7238	0	0	0	0	0	0	0	0
1700016D06Rik	0	0	0	0	0	0	0	0
Gm6524	0	0	1	0	0	0	0	0
Arhgef7	1761	1749	1801	1465	1822	1399	1551	1571
Tex29	0	0	0	2	0	0	0	0
Gm5607	0	3	0	0	3	1	0	0
Sox1	0	0	0	0	0	0	0	0
Spaca7	0	0	0	0	0	0	0	3
Tubgcp3	1101	1067	981	1155	1243	1105	1038	1025
Gm15348	0	0	0	0	0	0	0	0
Atp11a	3423	3007	3212	2623	3194	2982	3394	3029
Gm15350	0	0	0	0	0	0	0	0
Mcf2l	6802	6082	6450	5581	6258	5526	5669	6101
Gm38671	31	35	28	31	24	19	25	54
F7	6	5	10	6	11	13	4	4
F10	11	4	5	11	4	7	6	11
Proz	2	2	1	0	8	2	2	5
Pcid2	955	904	777	795	1044	780	791	916
Cul4a	4046	3924	3839	3912	4515	3619	3950	3653
Mir7065	0	0	0	0	2	0	0	0
Lamp1	21950	20054	18458	16959	23842	19471	22390	21816
Grtp1	631	632	596	661	796	650	565	625
Mir1968	1	3	3	0	1	0	0	0
Adprhl1	0	0	5	0	3	1	0	0
Dcun1d2	1120	1051	988	1062	1123	941	1081	1054
Tmco3	2937	2822	2449	2267	2620	2148	2384	2420
Tfdp1	1421	1416	1168	1383	1420	1372	1636	1123
Atp4b	0	0	0	0	0	0	0	0
Grk1	0	1	4	13	0	2	0	2
Tmem255b	5	10	5	3	6	5	2	2
Gas6	317	370	347	228	378	281	374	360
1700029H14Rik	0	0	0	0	0	0	0	0
Rasa3	313	256	345	247	280	271	266	260
4932443I19Rik	0	0	0	0	0	0	0	0
Cdc16	1980	2151	1998	1972	2358	1812	2069	1903
Upf3a	566	555	504	634	682	470	514	492
AF366264	0	0	0	0	0	0	0	0
Champ1	917	914	917	846	1024	926	982	968
Coprs	608	506	517	399	621	536	650	625
Fbxo25	878	923	828	880	876	784	830	772
Tdrp	388	358	401	441	347	378	374	319
Gm5907	0	0	0	0	0	0	0	0
Erich1	310	298	252	243	325	263	294	261
Dlgap2	10	15	5	15	17	26	21	31
Cln8	676	625	656	555	714	577	697	666
Arhgef10	346	334	340	265	236	199	239	242
Kbtbd11	62	48	50	37	70	88	81	105
BB014433	0	0	0	0	0	0	0	0
Myom2	0	0	1	9	0	0	0	2
Csmd1	1	1	3	1	6	9	0	3
Mir3106	0	0	0	0	0	0	0	0
Mcph1	327	296	312	305	371	256	322	268
Angpt2	594	421	583	446	435	347	431	462
Agpat5	758	856	753	678	819	777	775	670
Xkr5	2	0	0	0	0	0	0	0
Defb40	0	0	0	0	0	0	0	0
Defb37	0	0	0	0	0	0	0	0
Defb38	0	0	0	0	0	0	0	0
Defb39	0	0	0	0	0	0	0	0
Defb12	0	0	0	0	0	0	0	0
Defb34	0	0	0	0	0	0	0	0
Spag11b	0	0	0	0	0	0	0	0
Spag11a	0	0	0	0	0	0	0	0
Defb14	0	1	0	0	0	0	0	0
Defb4	0	0	0	0	0	0	0	0
Defa-ps12	0	0	0	0	0	0	0	0
Defb6	0	0	0	0	0	0	0	0
Defb46	0	0	0	0	0	0	0	0
Defb5	0	0	0	0	0	0	0	0
Defb3	0	0	0	0	0	0	0	0
Defa-ps13	0	0	0	0	0	0	0	0
Defb8	0	0	0	0	0	0	0	0
Defb7	0	0	0	0	0	0	0	0
Gm21119	4	16	4	1	1	1	3	3
4930467E23Rik	0	0	0	0	0	0	0	0
6820431F20Rik	76	67	70	78	62	66	79	65
Gm15319	0	0	3	1	0	0	0	0
2610005L07Rik	151	216	138	169	171	213	206	185
Gm21944	0	0	0	0	0	0	0	0
Defb33	0	0	0	0	0	0	0	0
Gm15056	0	0	0	0	0	0	0	0
Gm6040	0	0	0	0	0	0	0	0
AY761185	0	0	0	0	0	0	0	0
Defa21	0	0	0	0	0	0	0	0
Defa23	0	0	0	0	0	0	0	0
Defa-rs7	0	0	0	0	0	0	0	0
Gm10104	0	0	0	0	0	0	0	0
Defa4	0	0	0	0	0	0	0	0
Defa25	0	0	0	0	0	0	0	0
Gm14851	0	0	0	0	0	0	0	0
Gm15284	0	0	0	0	0	0	0	0
Defa22	0	0	0	0	0	0	0	0
Gm15293	0	0	0	0	0	0	0	0
Gm15292	0	0	0	0	0	0	0	0
Defa3	0	0	0	0	0	0	0	0
Defa5	0	0	0	0	0	0	0	0
Gm15299	0	0	0	0	0	0	0	0
Defa-rs1	0	0	0	0	0	0	0	0
Defa2	0	0	0	0	0	0	0	0
Gm21002	0	0	0	0	0	0	0	0
Gm21498	0	0	0	0	0	0	0	0
Gm14850	0	0	0	0	0	0	0	0
Gm7849	0	0	0	0	0	0	0	0
Gm7861	0	0	0	0	0	0	0	0
Defa20	0	0	0	0	0	0	0	0
Gm15308	0	0	0	0	0	0	0	0
Gm6696	0	0	0	0	0	0	0	0
Defa26	0	0	0	0	0	0	0	0
Defa17	0	0	0	0	0	0	0	0
Gm15315	0	0	0	0	0	0	0	0
Defa-ps1	0	0	0	0	0	0	0	0
AY761184	0	0	0	0	0	0	0	0
Defa24	0	0	0	0	0	0	0	0
Defa6	0	0	0	0	0	0	0	0
Defb1	557	717	637	825	727	693	725	458
Defb50	0	0	0	0	0	0	0	0
Defb2	0	0	0	0	0	0	0	0
Defb10	0	0	0	0	0	0	0	0
Defb9	0	0	0	0	0	0	0	0
Defb11	0	0	0	0	0	0	0	0
Defb15	0	0	0	0	0	0	0	0
Defb35	0	0	0	0	0	0	0	0
Defb13	0	0	0	0	0	0	0	0
Fam90a1a	0	0	0	0	0	0	0	0
Ccdc70	0	0	0	0	0	0	0	0
Atp7b	75	72	85	45	66	69	45	74
Alg11	1150	1130	1012	1056	987	1024	1052	715
Nek5	140	144	148	128	118	122	150	115
Nek3	88	113	115	96	110	87	84	108
Ckap2	16	27	17	14	11	18	20	12
Vps36	604	684	580	522	632	560	581	510
Thsd1	42	19	29	23	28	14	26	33
Tpte	0	0	0	0	0	0	0	0
Slc25a15	443	473	373	326	496	387	400	358
1810012K16Rik	4	2	4	4	6	14	8	4
Mrps31	469	438	459	381	525	415	479	423
Smim19	693	624	568	615	694	583	679	546
Slc20a2	693	668	503	575	867	570	629	659
Vdac3	1195	1308	1192	1145	1373	1378	1586	1056
Dkk4	0	0	0	0	0	0	0	0
Polb	636	627	582	519	630	618	756	575
A930013F10Rik	60	45	80	60	54	67	80	37
Ikbkb	1476	1375	1383	1308	1499	1212	1201	1286
Plat	556	461	392	406	701	354	345	627
Ap3m2	1034	1093	1072	958	1024	931	1024	878
Kat6a	3069	3075	3105	2960	3310	2857	3029	2850
Ank1	30	46	33	41	67	27	51	39
Gm15816	7	26	4	11	15	15	4	9
Mir486	0	0	0	0	0	0	0	0
Mir3107	0	0	0	0	0	0	0	0
Nkx6-3	1	6	1	2	1	0	1	1
Agpat6	2743	2493	2607	2245	2746	2184	2315	2541
Gins4	429	504	400	387	422	371	396	453
Golga7	1432	1558	1452	1424	1610	1455	1522	1253
Sfrp1	6	5	10	3	8	8	4	9
Zmat4	9	10	9	6	5	7	9	5
1810011O10Rik	139	119	105	109	144	114	109	100
Ido2	0	0	0	0	0	0	1	0
Ido1	0	0	0	0	0	0	0	0
Adam18	0	0	0	0	0	0	0	0
Adam3	0	3	1	0	1	3	0	2
Adam5	24	24	29	26	21	21	26	17
Adam32	120	94	56	75	88	73	66	112
Adam9	3413	2938	2810	3129	3185	2692	2657	2539
Tm2d2	1876	1779	1519	1528	1952	1561	1600	1820
Htra4	5	2	1	0	2	6	0	5
Plekha2	888	862	769	807	777	650	684	616
Tacc1	3191	3266	3364	3003	3088	2869	3044	2487
Mir8108	0	0	0	0	0	0	0	0
5430421F17Rik	3	0	0	0	0	0	0	0
Fgfr1	1138	996	1022	823	1397	1139	1566	1367
Gm16159	0	0	0	0	0	0	0	0
Letm2	173	154	171	165	205	187	177	162
Whsc1l1	4236	4027	4110	4163	4257	3800	3745	3329
Ppapdc1b	2924	2607	2514	2084	2407	2122	1789	2335
Ddhd2	1461	1365	1448	1378	1354	1296	1354	1069
Bag4	1354	1243	1245	1376	1114	1094	1137	882
Lsm1	384	394	294	387	373	364	351	377
Star	398	374	438	414	998	739	834	692
Ash2l	1665	1501	1465	1605	1775	1475	1679	1368
Kcnu1	154	151	155	151	156	119	175	101
Hgsnat	1511	1584	1329	1418	1727	1419	1443	1604
Pomk	526	620	484	393	622	514	558	546
Fnta	1590	1799	1552	1480	1819	1394	1778	1450
Hook3	2261	2298	2610	2327	2007	2444	2376	1612
1700047A11Rik	0	0	0	0	0	0	0	0
Rnf170	663	672	603	627	597	643	554	448
Thap1	282	291	241	285	278	266	268	262
2310008N11Rik	0	0	0	0	0	0	0	0
Zfp703	254	172	193	240	246	180	227	213
Erlin2	3139	2918	2974	2714	3286	2816	3043	2491
Prosc	3022	2881	2966	2777	3197	2795	2909	2840
Adgra3	61	51	45	59	60	48	85	59
Brf2	271	298	313	233	329	292	253	280
Rab11fip1	857	890	773	825	884	697	683	676
4933416M07Rik	0	0	0	0	0	0	0	0
Got1l1	0	0	1	0	1	1	0	0
Adrb3	0	2	0	0	0	0	0	0
Eif4ebp1	1246	1272	1273	906	1645	1303	1321	1547
Gm9731	0	0	0	0	0	0	3	0
Tex24	0	0	0	0	0	0	0	0
Chrnb3	0	0	0	0	0	0	0	0
Chrna6	0	0	0	0	0	0	0	0
Poteg	0	0	0	0	0	0	0	0
Gm8096	0	0	0	0	0	0	0	1
Unc5d	10	11	13	12	23	21	24	2
4933433F19Rik	0	0	0	0	0	0	0	0
Dusp26	496	702	838	899	846	649	616	882
Rnf122	86	88	59	98	77	72	96	84
Tti2	651	663	652	648	760	535	638	617
Mak16	957	740	812	928	976	834	1001	835
Fut10	390	372	400	293	325	291	365	307
7420700N18Rik	0	0	0	0	0	0	0	0
Nrg1	4	0	6	16	1	2	5	1
Gm8179	0	0	0	0	0	0	0	0
Gm3985	0	0	0	0	0	0	0	0
Wrn	680	632	657	612	534	524	588	506
Purg	166	117	154	106	109	130	121	110
Hmgb1-rs17	0	0	0	0	0	0	1	0
Tex15	4	5	13	11	7	15	13	1
Ppp2cb	1990	2145	1966	1990	2114	1893	2249	1738
Ubxn8	628	716	582	624	847	622	752	518
Gsr	2513	2559	2391	2563	2668	2383	2294	2190
Gtf2e2	810	858	868	770	846	731	853	698
Smim18	3	1	0	6	0	5	0	2
Rbpms	1759	1854	1885	1559	2228	1752	2122	1746
Dctn6	1078	942	1055	1048	1186	978	998	990
Mboat4	3	3	0	0	15	3	0	2
Leprotl1	2975	3067	3220	2610	3493	3199	3954	3076
Saraf	15991	15676	13899	13192	16550	13208	12507	13720
Mir6395	0	0	0	0	0	0	0	0
B930018H19Rik	1	11	12	2	13	11	7	8
Dusp4	858	886	673	837	1321	1098	1017	1104
Tnks	2832	2751	2838	2620	2954	2423	2502	2269
Ppp1r3b	209	173	160	194	205	143	111	147
Eri1	575	579	591	499	558	574	578	445
Gm16793	1	1	0	0	2	4	5	1
Mfhas1	452	370	377	237	436	376	460	405
Cldn23	137	166	111	152	178	175	112	151
5430403N17Rik	0	0	0	0	0	0	0	0
D8Ertd82e	74	57	50	50	70	68	50	57
Lonrf1	514	406	499	498	573	508	650	523
6430573F11Rik	158	184	182	171	146	145	174	158
Dlc1	377	307	306	288	335	205	273	281
G630064G18Rik	0	0	0	0	0	0	0	0
AI429214	95	88	79	67	92	65	73	70
Sgcz	166	141	111	112	91	75	63	46
Mir383	0	0	0	0	0	0	0	0
Tusc3	3165	2880	2394	2925	3179	2667	2742	2683
Gm6213	0	0	0	0	1	0	0	0
Mir669e	0	0	0	0	0	0	0	0
Msr1	76	39	39	67	60	28	40	25
Fgf20	0	0	0	0	0	0	0	0
Mir7666	5	14	10	4	4	19	2	4
Micu3	861	852	823	899	846	907	976	592
Zdhhc2	7904	7354	7776	7275	6757	7828	11193	5630
Cnot7	2415	2567	2554	2518	2446	2463	2706	1584
Vps37a	4996	5281	5764	5260	4795	5065	5457	3509
Mtmr7	4418	4271	4220	4059	4314	3689	3949	3537
Adam24	0	0	0	0	0	0	0	0
Adam25	0	0	0	0	0	0	0	0
Adam20	0	0	0	0	0	0	0	0
Adam39	0	0	0	0	0	0	0	0
Slc7a2	12874	12173	11492	11009	11210	12533	14145	9951
Pdgfrl	337	395	283	289	356	242	285	323
Mtus1	1953	1950	1870	1701	1839	1789	1984	1584
B430010I23Rik	0	0	2	0	0	0	0	1
Fgl1	16	18	15	19	41	25	38	22
Pcm1	4002	3860	4041	3665	4030	3645	4262	2960
Asah1	5608	5663	5465	5545	6573	6152	7092	4824
Frg1	578	541	541	579	557	512	549	420
2810404M03Rik	1	0	0	0	0	0	0	0
Triml1	0	0	0	0	0	0	0	0
Triml2	0	0	0	0	0	0	0	0
Zfp42	0	0	0	0	0	0	0	0
Adam26b	0	0	0	0	0	0	0	0
Adam26a	0	0	0	0	0	0	0	0
Gm5346	0	0	0	0	0	0	0	0
Adam34	0	0	0	0	0	0	0	0
Gm5347	0	0	0	0	0	0	0	0
Fat1	3625	3056	2833	2460	3556	2809	3066	2854
AY512931	0	4	9	1	5	4	5	3
Mtnr1a	1	5	2	0	1	1	0	0
Gm6329	0	0	0	0	0	0	0	0
F11	2	3	0	1	0	0	0	3
Klkb1	12	13	20	12	17	8	17	5
Cyp4v3	1998	1869	1717	1675	2263	1957	2207	1556
Fam149a	682	647	577	593	799	585	611	595
Tlr3	274	332	320	277	319	260	307	217
Sorbs2	4752	4333	4187	4157	4317	3662	3780	3544
Sorbs2os	0	0	0	0	0	0	0	0
Pdlim3	5	11	2	8	4	7	3	13
Ccdc110	0	0	0	0	0	0	0	0
1700029J07Rik	188	169	183	182	138	164	214	128
Ufsp2	2314	2319	2210	2052	2647	1983	1892	1826
Ankrd37	169	141	127	132	153	101	105	169
Lrp2bp	35	42	39	30	43	33	19	25
Snx25	1484	1413	1281	1282	1441	1317	1369	1072
Cfap97	1361	1298	1302	1359	1273	1276	1352	1023
Slc25a4	6739	6511	6052	6269	8347	6202	6435	6778
Helt	0	0	0	0	0	0	0	0
Acsl1	877	811	747	744	941	754	902	741
Cenpu	29	26	14	34	32	26	49	25
Primpol	190	190	212	235	205	183	195	157
Casp3	455	472	521	402	532	464	481	391
Gm16675	31	28	12	13	38	18	17	20
Irf2	920	993	884	805	851	833	891	853
Enpp6	17	11	12	32	5	17	9	0
Stox2	1425	1285	1467	1210	1214	1146	1060	938
Trappc11	3972	3743	3486	3690	4168	3479	3177	3359
Rwdd4a	2098	2026	1952	1926	2206	1852	1729	1766
Ing2	792	689	676	685	813	715	606	645
Cdkn2aip	743	649	673	736	671	659	654	540
Cldn24	0	0	0	0	0	0	0	0
Cldn22	0	0	0	0	0	0	0	0
Wwc2	135	104	116	84	97	91	80	112
Dctd	25	28	14	7	35	35	54	41
Tenm3	3799	3059	3042	3028	3350	2762	2974	2709
Gm2516	0	0	0	0	0	0	0	0
Aga	3151	3039	2483	2751	3322	2999	3185	2890
Neil3	4	3	1	1	16	2	18	1
Vegfc	46	49	33	31	67	38	62	44
Spcs3	10904	10628	10190	10079	10270	9327	8597	7499
Asb5	25	35	20	38	14	32	6	14
Spata4	2	1	0	0	0	0	1	1
Wdr17	90	91	116	90	99	129	72	95
Gpm6a	67	69	58	42	68	69	109	58
Adam29	0	0	0	0	0	0	0	0
Glra3	0	0	0	0	0	0	6	0
Hpgd	12	3	12	10	8	9	8	15
4930518J21Rik	0	0	0	0	0	0	0	0
Cep44	202	242	222	241	234	189	216	180
Fbxo8	935	829	810	861	865	713	848	684
LOC102636514	0	0	0	1	3	0	1	1
Hand2	13	10	14	12	21	10	14	9
5033428I22Rik	0	0	0	0	0	0	0	0
Scrg1	0	0	0	0	0	0	0	0
Sap30	266	256	220	203	334	228	260	272
2500002B13Rik	20	29	20	9	17	35	29	24
Hmgb2	187	198	149	82	193	193	178	141
Galnt7	536	536	573	482	456	468	558	415
AW046200	2	4	4	0	7	1	5	6
Galntl6	0	0	0	0	0	0	0	0
Gm15881	0	0	0	0	0	0	0	0
BC030500	0	0	0	0	0	0	0	0
4930470O06Rik	0	0	0	0	0	0	0	0
Aadat	15	12	14	12	6	12	19	2
Mfap3l	294	239	234	196	240	190	206	155
2700029M09Rik	530	579	527	571	625	593	750	516
Clcn3	3990	3964	3853	3782	4211	3663	3893	3060
Nek1	712	734	727	680	780	689	752	507
Sh3rf1	495	458	462	374	374	371	339	381
1700001D01Rik	1	0	0	4	0	0	0	0
Cbr4	280	312	272	304	262	267	243	196
Palld	56	56	65	52	93	95	82	77
Ddx60	291	296	275	220	308	208	211	111
Anxa10	21	23	23	6	48	35	32	17
Spock3	59	63	33	60	103	100	130	86
Sgol2b	0	0	0	0	0	0	0	0
Tll1	4	6	1	8	7	13	8	3
Mir710	0	0	0	0	0	0	0	0
Cpe	130490	132638	117324	115381	139077	107573	119725	110822
Msmo1	2527	2173	1773	2517	2404	2103	2618	1778
Klhl2	1290	1202	1082	1145	1305	1133	1264	1115
Tmem192	594	610	619	468	762	562	563	683
Trim75	0	0	0	0	0	0	0	0
Trim60	0	0	0	0	0	0	0	0
Trim61	0	0	0	0	0	0	0	0
Apela	0	0	0	0	0	0	0	0
BC030870	0	0	0	0	1	0	0	0
March1	20	12	11	13	26	9	12	4
Tma16	81	96	81	95	104	91	117	102
Tktl2	0	0	0	0	0	0	4	0
Npy5r	0	0	0	0	0	0	0	0
Npy1r	0	0	1	0	0	0	0	0
Naf1	254	268	287	253	372	274	385	232
Nat1	3	6	6	8	14	7	16	20
Nat2	111	124	94	97	102	90	114	55
Nat3	0	0	0	6	1	0	0	0
Psd3	2247	2107	2108	1988	2084	2001	2130	1589
Sh2d4a	9	11	1	0	13	4	4	8
Csgalnact1	124	83	103	82	83	69	91	112
1700125H03Rik	6	3	1	2	0	2	1	1
Ints10	827	800	758	733	965	727	893	910
Lpl	4443	4483	4871	3736	7299	5802	7892	5105
Slc18a1	563	602	619	556	754	610	570	564
Atp6v1b2	13162	13807	13509	11496	15021	13134	14683	12651
Lzts1	10	7	9	4	17	16	14	10
Zfp930	282	192	249	246	255	224	269	173
D130040H23Rik	41	38	30	41	20	41	19	14
Gm10033	65	66	82	69	93	98	95	40
Zfp868	402	471	423	384	474	372	416	364
Zfp964	29	45	45	26	35	36	45	39
Zfp869	1662	1612	1527	1713	1690	1684	1696	1300
Zfp963	153	172	128	144	153	124	143	121
Zfp866	1170	1052	1109	1084	1015	871	1006	864
Atp13a1	2811	2745	2482	2250	2744	2153	1950	2651
Gmip	455	482	451	401	479	388	363	450
Lpar2	136	119	139	98	130	73	116	88
Pbx4	22	30	17	21	26	13	26	35
Cilp2	1	0	0	0	0	2	1	3
Ndufa13	2117	2020	1928	1842	2735	1929	1943	2595
Tssk6	5	12	9	5	6	5	8	13
Gatad2a	2294	2121	2075	1925	2055	1677	1668	1875
Mau2	2623	2795	2551	2507	2818	2381	2451	2283
Sugp1	1457	1447	1274	1455	1621	1304	1089	1295
Tm6sf2	26	15	16	14	10	14	5	16
Hapln4	6041	5540	5327	4459	4759	3930	3061	4704
Ncan	4	0	1	3	2	0	3	3
Mir7066	0	0	0	0	0	0	0	0
Rfxank	414	438	473	370	357	363	357	378
Nr2c2ap	537	584	420	450	653	502	429	498
2310045N01Rik	542	554	513	440	586	453	508	575
2310045n01rik-mef2b	0	0	0	0	0	0	0	0
Mef2b	0	0	0	0	0	0	0	0
Tmem161a	1318	1371	1253	1146	1411	1149	1190	1455
Slc25a42	1159	1106	1133	1011	927	847	956	920
Armc6	358	346	323	215	397	320	406	488
Sugp2	743	701	617	618	791	627	690	752
Homer3	108	117	77	71	111	68	85	94
Ddx49	1175	1267	1000	1185	1297	1002	1019	1195
Cope	7476	6927	5728	5572	6641	5411	4688	7084
Cers1	0	0	0	0	0	0	0	0
Gdf1	0	0	0	0	0	0	0	0
Upf1	3262	3077	3140	2922	3137	2553	2346	2838
Comp	0	8	2	3	5	3	1	2
Crtc1	2472	2341	2351	2087	2338	1901	1963	2076
Klhl26	869	847	723	766	900	734	776	830
Tmem59l	1958	1896	1340	1143	1905	1656	1752	2067
Crlf1	79	59	66	69	92	54	80	78
2810428I15Rik	1089	1093	926	946	1250	1016	1041	1265
Uba52	2770	2414	2059	1956	3101	2228	2636	3727
Kxd1	675	603	506	495	836	564	738	775
Fkbp8	4556	4370	3899	4123	4670	3574	3965	4652
Ell	1190	1081	1000	958	1185	977	917	1139
Isyna1	936	839	761	709	816	654	656	950
Ssbp4	2272	2091	1868	2194	2429	1673	1750	2157
Lrrc25	24	10	16	25	23	18	9	19
Gdf15	257	222	206	107	315	270	266	397
Pgpep1	1246	1195	1138	962	1169	1044	1151	1002
Lsm4	1400	1467	1187	1177	1862	1221	1334	1689
Jund	7017	7055	6461	6276	7837	5799	5614	6562
Gm3336	0	0	6	0	0	6	0	2
Pde4c	211	190	209	205	205	178	120	163
Rab3a	2887	2559	2238	2468	2439	2152	1923	2363
Mpv17l2	599	476	507	434	580	407	512	545
Ifi30	1557	1469	1331	983	1603	1218	1405	1650
Pik3r2	2395	2298	2222	1988	2350	1888	1989	2273
2010320M18Rik	407	312	279	331	338	268	364	290
Mast3	3763	3270	3510	3315	3516	3089	2908	3616
Mir7240	0	0	0	0	0	0	0	0
Il12rb1	0	2	1	0	5	2	1	2
Arrdc2	383	338	351	302	328	321	245	335
Kcnn1	200	162	167	189	199	143	195	167
Ccdc124	1318	1234	1133	1275	1521	1049	1254	1549
Slc5a5	4	3	11	6	10	5	4	8
Rpl18a	4564	4183	3785	3603	5610	4056	4668	5254
Mir7067	0	0	0	0	0	0	0	0
Snora68	5	1	4	0	1	5	2	2
Map1s	1256	1094	1049	1117	1487	1119	1137	1420
Mir1969	0	0	0	0	0	0	0	0
1700026F02Rik	0	0	0	0	1	0	0	0
Gm38415	0	0	0	0	0	0	0	0
Haus8	158	156	174	88	158	121	148	179
Myo9b	2064	2128	1959	1776	2094	1776	1657	1936
Use1	1285	1265	1099	1211	1412	1055	1163	1372
Ocel1	394	369	387	264	379	302	340	389
Nr2f6	1912	1728	1614	1525	1820	1394	1553	1921
Ushbp1	104	56	73	72	48	40	56	58
Babam1	1926	1753	1641	1422	2213	1679	1712	2131
Ankle1	9	11	5	27	7	6	11	0
Abhd8	2445	2275	1954	2051	2050	1530	1436	2015
Mrpl34	539	513	474	405	542	458	500	477
Dda1	1778	1795	1713	1603	2112	1622	1525	1831
Ano8	1621	1503	1341	1487	1564	1348	1124	1467
Gtpbp3	654	654	544	499	614	531	537	578
Plvap	1680	1117	1096	1467	1040	886	991	1369
Bst2	168	144	129	83	185	137	147	158
Mvb12a	1418	1459	1220	1151	1494	1055	1057	1491
Tmem221	30	32	19	8	21	12	24	36
Nxnl1	0	0	0	1	0	0	0	0
Slc27a1	720	745	638	775	766	534	557	622
Pgls	1144	1164	1015	861	1334	1060	951	1470
Fam129c	37	37	27	29	21	29	45	25
Colgalt1	1975	1932	1883	1634	1985	1859	1821	1887
Unc13a	3881	3455	3034	3341	3719	3267	3295	4036
Mir6769b	0	0	3	0	0	0	0	3
Jak3	714	552	605	543	835	503	451	692
Insl3	4	2	5	0	1	1	4	1
B3gnt3	1547	1580	1553	1332	1554	1032	1043	1305
Fcho1	236	181	208	219	256	212	166	212
Zfp709	256	297	240	269	287	242	339	227
Zfp882	333	310	350	246	274	294	345	246
Zfp617	246	282	333	256	324	325	269	192
Zfp961	366	369	419	294	387	351	379	296
Cyp4f18	10	7	12	22	4	10	1	5
Olfr372	0	0	0	0	0	0	0	0
Olfr373	0	0	0	0	0	0	0	0
Olfr374	0	0	0	0	0	0	0	0
Tpm4	2659	2583	2218	2508	2519	2288	2129	2073
Rab8a	2359	2524	2299	2050	2479	2154	2239	2270
Hsh2d	10	21	20	2	2	2	4	14
Cib3	418	511	482	781	292	336	321	333
Fam32a	2264	2583	2043	2386	2588	2162	2271	2262
Ap1m1	1891	1708	1593	1524	1832	1493	1576	1777
Klf2	46	29	46	39	62	35	31	32
Eps15l1	1635	1526	1522	1427	1500	1438	1390	1475
Calr3	80	76	62	81	83	74	68	68
1700030K09Rik	353	307	247	245	348	280	332	265
Cherp	2855	2493	2301	2110	2779	2102	2176	2562
Mir7068	0	0	0	0	0	0	0	0
Slc35e1	3826	3539	3284	2913	3310	2586	2400	2793
Med26	472	446	402	367	531	365	357	525
Smim7	3104	3263	2922	3118	3612	2985	3071	2739
Tmem38a	1843	1785	1504	1454	1450	1185	1110	1424
Nwd1	17	12	16	12	13	9	12	15
Sin3b	2515	2405	2214	2063	2753	2118	2133	2554
F2rl3	72	35	51	74	42	37	27	38
Large	152	164	110	84	173	139	148	163
Mir28b	0	0	0	0	0	0	0	0
Isx	0	0	0	0	0	0	0	0
Hmgxb4	826	819	803	816	820	697	832	695
Tom1	458	404	407	361	494	409	454	525
Hmox1	2160	2272	2083	1574	2184	2146	2653	2477
Mcm5	126	154	124	129	177	78	108	155
Rasd2	965	1495	1442	754	852	987	1105	967
1700007B14Rik	0	0	0	0	1	0	0	0
Gm10649	0	0	0	0	0	0	0	1
Nr3c2	598	540	609	506	560	536	578	548
Arhgap10	46	48	30	32	76	58	67	42
0610038B21Rik	1	0	0	3	1	0	2	1
Prmt10	660	637	590	568	762	634	600	539
Tmem184c	1924	2005	1728	1649	1823	1666	1622	1487
1700092C02Rik	0	0	0	0	0	0	0	0
Ednra	107	58	82	106	51	57	72	113
Ttc29	3	0	0	0	0	8	1	0
Pou4f2	0	0	0	0	0	0	0	0
Rbmxl1	346	336	330	377	423	329	321	367
Slc10a7	927	955	825	695	876	750	701	715
Lsm6	1427	1387	1224	1355	1606	1277	1428	1382
Zfp827	1165	1078	1163	959	1223	987	1144	1035
1700011L22Rik	2	0	0	0	0	0	0	0
Mmaa	369	329	349	306	310	284	352	330
Gm4890	59	53	51	54	101	83	83	76
Smad1	1101	1080	921	1054	1160	857	984	983
Otud4	2375	2253	2282	2661	2305	2181	2227	1530
Abce1	2349	2502	2371	2197	2767	2456	2824	1862
Anapc10	169	182	132	166	202	182	182	129
Hhip	0	0	0	0	0	0	0	0
Gypa	0	1	0	0	0	0	0	0
Frem3	0	0	0	0	0	0	0	0
Smarca5	2752	2852	2596	2751	3001	2800	3163	2171
Gab1	191	132	170	166	187	185	194	210
Usp38	1401	1258	1184	1227	1305	1134	1182	1047
Inpp4b	62	62	54	79	125	86	141	75
Il15	3	4	0	5	0	4	0	2
Zfp330	1305	1230	1105	1378	1297	1081	1089	1195
Rnf150	1060	856	949	877	1084	839	938	958
Tbc1d9	2104	2141	1945	1762	2245	1823	1628	1829
Ucp1	0	1	0	0	2	0	2	1
Elmod2	784	842	866	679	709	781	947	560
Mgat4d	0	0	0	0	0	0	0	0
Clgn	3	10	22	1	5	5	8	5
Scoc	661	670	711	689	714	677	894	559
Olfr370	0	0	0	0	0	0	0	0
Ndufb7	1568	1431	1213	1149	1609	1230	1150	1763
Tecr	4113	3816	3341	3674	4171	3374	3598	4034
Dnajb1	1582	1431	1420	1090	1352	1143	1229	1408
Gipc1	969	1049	911	757	1195	803	881	1087
Ptger1	9	14	7	27	15	6	2	7
Pkn1	3448	3222	3103	2690	3452	2771	2918	3266
Ddx39	553	549	518	525	669	504	514	617
Adgre5	197	169	156	132	192	165	173	230
Mir1668	0	0	0	0	0	0	0	0
Adgrl1	5024	4616	4556	4504	4379	3929	3430	3922
Asf1b	49	50	39	22	49	40	42	24
Prkaca	4289	3856	3812	3646	4048	3235	3382	3687
Samd1	856	871	887	725	771	701	778	793
1700067K01Rik	0	1	2	0	1	5	2	3
Mir8111	0	0	0	0	0	0	0	0
2210011C24Rik	9	16	24	8	12	17	9	15
Mir1199	0	0	0	0	0	0	0	0
Palm3	0	0	0	0	0	0	0	0
Il27ra	1	0	0	1	0	0	0	0
Rln3	1	0	0	2	0	1	0	1
Rfx1	633	448	543	438	480	422	464	553
Mir709	0	0	0	0	0	0	0	0
Dcaf15	641	638	559	555	787	578	538	678
Podnl1	0	0	0	0	0	0	0	0
Cc2d1a	1444	1395	1304	1030	1321	1125	1162	1329
4930432K21Rik	4	2	4	4	4	7	3	4
Nanos3	0	0	0	0	0	0	1	2
Mir181d	0	0	0	0	0	0	0	0
Mir181c	0	0	0	0	0	0	0	0
Mir23a	0	0	0	0	0	0	0	0
Mir27a	1	0	0	0	2	0	0	0
Mir24-2	0	2	0	0	0	2	0	0
Mir3074-2	0	0	0	0	0	0	0	0
Zswim4	551	524	523	532	623	470	418	500
D8Ertd738e	2064	1874	1611	1700	2105	1736	1681	2243
Mri1	319	371	322	306	436	340	387	413
Ccdc130	420	458	359	361	384	368	398	486
Cacna1a	2433	1991	2372	2263	2425	2074	2031	2187
Ier2	379	421	220	257	630	723	444	548
Nacc1	3236	3179	3045	2698	3692	2890	2948	3413
Trmt1	851	875	757	650	1051	805	795	878
Lyl1	2	10	5	5	5	5	1	3
Nfix	806	792	964	820	764	594	600	644
Dand5	222	223	200	244	196	191	157	189
Gadd45gip1	1056	1002	953	881	1062	947	907	1095
Rad23a	2078	1940	1863	1714	2112	1862	2088	2295
Calr	31626	28464	26301	23343	27268	23176	22177	27643
Farsa	1209	1118	1041	1003	1433	977	1017	1266
Mir7069	0	0	0	0	0	0	0	0
Syce2	195	171	192	174	248	243	228	243
Gcdh	1311	1243	1031	1260	1114	986	933	1015
Klf1	3	5	4	1	8	7	6	12
Dnase2a	227	245	236	241	260	194	217	241
Mast1	992	890	1185	973	1173	998	920	948
Gm38426	133	150	134	138	115	114	156	174
Rtbdn	8	14	8	15	10	18	9	12
Rnaseh2a	451	448	396	386	474	344	302	379
Prdx2	3560	3499	3174	3137	3775	3098	3161	3373
Junb	1398	1618	1015	978	2697	3463	1515	1872
Hook2	1983	1887	1908	1986	2216	1846	1986	2148
Best2	1	0	1	0	0	0	0	1
Asna1	2495	2481	2133	2090	2881	2195	2350	2875
2310036O22Rik	3034	2951	2766	2805	2978	2457	2391	2821
Tnpo2	3336	3256	3099	2827	2863	2567	2504	2510
A230103J11Rik	15	35	29	21	31	18	26	14
Fbxw9	582	621	492	472	642	470	462	548
Mir7070	0	0	0	0	0	0	0	0
Gm5741	2	2	0	2	0	1	0	0
Dhps	679	709	591	597	772	599	639	695
Wdr83	548	533	393	423	567	388	429	482
Wdr83os	987	950	929	776	1170	914	960	1018
Man2b1	3207	3012	2782	2888	3232	2452	2666	2937
Zfp791	116	152	119	81	129	125	97	99
Cks1brt	0	0	0	0	0	0	0	1
Olfr371	0	0	0	0	0	0	0	0
Vps35	7493	7607	6994	7010	7946	7669	8372	5901
Orc6	388	391	250	419	404	359	345	313
Mylk3	2	4	1	0	3	2	6	2
4921524J17Rik	205	167	214	243	239	179	214	140
Gpt2	626	675	665	445	815	694	980	686
Dnaja2	2874	2835	2484	2982	3064	2858	3095	2436
Neto2	67	76	37	56	96	85	116	57
Mir8109	0	0	0	0	0	0	0	0
Itfg1	4317	4140	3877	3721	4224	3624	4201	3309
Phkb	1842	1569	1551	1475	1375	1268	1577	1185
Abcc12	22	12	19	27	28	27	37	42
Lonp2	2955	3037	2593	2795	3051	2620	3100	2692
Siah1a	434	407	458	506	494	438	488	353
Gm10638	9	23	15	13	22	6	10	24
N4bp1	2666	2265	2481	2215	2250	2035	2338	1967
Gm10637	0	1	0	0	0	0	0	1
Cbln1	1	6	0	0	1	3	5	0
Gm2694	2	3	10	1	6	7	9	4
4933402J07Rik	0	0	0	0	0	0	0	0
1700096P03Rik	0	0	0	0	0	0	0	0
Zfp423	5	8	1	3	5	6	4	14
Cnep1r1	711	642	626	708	799	650	710	614
Heatr3	614	707	667	723	806	671	754	616
Mir7071	0	0	0	0	0	0	0	0
Papd5	1103	929	1021	843	1047	883	1090	769
Adcy7	41	25	21	47	38	46	36	39
Brd7	963	966	1044	826	1144	843	1112	894
Nkd1	1	4	6	1	2	1	1	2
Snx20	20	16	8	0	11	10	2	15
Nod2	2	6	3	0	17	6	2	12
Cyld	2604	2761	2792	3034	2798	2554	2914	2038
Mir8110	0	0	0	0	0	0	0	0
Sall1	187	233	137	60	199	121	147	245
Tox3	2400	2280	2195	2121	2211	1908	2070	1917
Chd9	3979	4008	4046	3633	3889	3784	3839	3131
Rbl2	1779	1794	1668	1552	1840	1625	1686	1486
Aktip	1807	1750	1645	1539	1830	1672	1745	1462
Rpgrip1l	397	384	382	279	320	361	371	282
Fto	2739	2516	2171	2167	2559	2085	2104	2286
Irx3	6	5	2	7	4	3	3	4
Crnde	0	2	0	0	4	1	2	0
Irx5	0	2	0	0	0	0	1	2
Irx6	0	0	0	0	0	0	0	0
Mmp2	2	3	8	1	6	2	8	13
Lpcat2	44	24	19	34	34	16	42	28
Capns2	0	0	0	0	0	0	0	0
Slc6a2	1	0	0	0	0	0	0	1
Ces1a	0	0	0	0	0	0	0	0
Ces1b	0	2	0	0	0	0	1	1
Ces1c	0	0	0	0	0	0	0	0
Ces1d	4	2	8	2	7	1	8	6
Ces1e	3	0	3	9	2	0	3	0
Ces1f	0	0	0	0	0	0	0	0
Ces1g	0	0	0	5	0	0	0	0
Ces5a	2	9	6	0	2	3	1	1
Gnao1	19877	18901	18256	16719	18770	16362	16491	17359
4930488L21Rik	13	15	5	6	7	11	7	6
Amfr	7612	7458	6493	6883	8124	6507	7084	6925
Nudt21	149	191	147	115	164	130	137	114
Ogfod1	1477	1526	1553	1332	1391	1265	1372	1189
Bbs2	1456	1342	1209	1394	1210	1080	1182	1070
Mt4	0	0	0	0	0	0	0	0
Mt3	199	200	205	134	150	134	83	187
Mt2	5243	5186	4652	3183	12078	9872	15335	13335
Mt1	7545	8101	7135	5070	16777	13653	19491	19086
Nup93	2321	2357	1996	2243	2592	2049	2017	1961
Mir138-2	1	0	0	0	0	1	0	1
Slc12a3	6	16	8	8	8	21	8	4
Herpud1	8120	7759	7868	6706	8856	7639	8687	7730
9330175E14Rik	1	3	4	3	2	3	2	1
Nlrc5	44	17	41	34	45	24	44	39
Mir7072	0	0	0	0	0	0	0	0
Cpne2	51	49	36	79	70	59	64	76
Fam192a	1035	965	968	905	969	865	843	894
Rspry1	803	902	770	700	719	717	811	606
Arl2bp	2493	2485	2292	2127	2563	2195	2268	2128
Pllp	17	10	11	4	18	15	13	15
Ccl22	2	0	0	1	0	1	0	1
Cx3cl1	366	347	353	391	515	419	572	440
Ccl17	0	0	0	0	0	0	0	0
Ciapin1	780	792	630	773	925	744	841	722
Coq9	1385	1533	1373	1207	1531	1218	1371	1559
Polr2c	989	944	874	831	1148	852	1011	1069
Dok4	208	123	166	122	225	175	167	162
Ccdc102a	15	8	9	3	5	5	12	19
Adgrg5	5	0	3	9	0	1	0	0
Adgrg1	10180	9479	9615	8040	9752	7988	8361	9206
Adgrg3	96	51	77	43	48	49	52	40
Drc7	0	0	0	0	0	0	2	0
Katnb1	657	641	575	553	747	514	478	695
Kifc3	1734	1655	1518	1953	1843	1519	1667	1855
Cngb1	4	2	0	1	8	8	6	7
Tepp	0	1	0	0	0	0	0	0
Zfp319	714	629	648	592	727	653	612	737
Usb1	492	468	428	440	513	395	363	446
Mmp15	204	273	183	161	236	134	160	161
Cfap20	1373	1246	1239	1276	1386	1203	1186	1227
Csnk2a2	933	927	920	800	1189	919	901	914
Ccdc113	81	86	85	116	115	78	75	64
Prss54	0	0	0	0	0	0	0	0
Gins3	132	144	160	98	155	128	123	87
Ndrg4	2172	2271	2201	1700	2665	2179	1999	2245
Setd6	583	678	573	539	716	553	632	611
Cnot1	6524	6213	6409	5589	6649	5677	5512	5009
Mir7073	0	0	0	0	0	0	0	0
4930513N10Rik	16	11	24	18	32	22	16	14
Slc38a7	1105	1113	1086	818	1227	1151	1306	1204
Got2	2596	2366	2232	2106	2850	2030	2315	2467
Mir28c	0	0	0	0	0	0	0	0
Gm15679	0	0	0	0	0	0	0	0
Cdh8	2121	2088	1887	1780	2742	2400	2569	2199
Cdh11	1	6	6	10	17	8	15	17
1600027J07Rik	0	0	0	0	0	0	0	0
4933400L20Rik	0	0	0	0	0	0	0	0
Gm29682	0	0	0	0	0	0	0	0
Cdh5	1264	877	1055	972	911	696	721	1075
Bean1	1	1	1	0	6	0	0	5
Tk2	1130	1046	959	1049	1190	876	987	912
Cklf	64	57	62	56	66	61	56	55
Cmtm2a	0	0	0	0	0	0	0	0
Cmtm1	0	0	0	0	0	0	0	0
Cmtm2b	0	0	0	0	0	0	0	0
Cmtm3	146	131	107	113	113	83	95	118
Cmtm4	11021	10813	10773	9386	9892	9184	10090	7906
Dync1li2	2069	2022	2103	2212	2109	1830	1784	1455
Ccdc79	43	39	34	38	56	43	56	31
Nae1	895	951	903	1007	920	963	1128	696
Car7	38	46	47	36	27	34	45	25
Pdp2	596	482	408	606	407	402	407	427
Cdh16	0	1	0	0	0	0	0	0
Rrad	12	12	16	6	9	4	4	22
Fam96b	451	336	301	293	384	375	349	473
Ces2a	0	0	0	0	0	0	0	0
4932416K20Rik	0	0	0	0	0	0	0	0
Ces2b	0	0	0	0	0	0	0	0
Ces2c	0	0	0	0	0	0	0	0
Ces2d-ps	0	0	0	0	0	0	0	0
Ces2e	6	0	2	11	0	0	3	0
Ces2f	0	0	0	0	0	0	0	0
Ces2g	1	9	1	5	4	0	0	2
Ces2h	0	0	0	0	0	0	0	0
Ces3a	0	0	0	0	0	0	0	0
Ces3b	0	0	0	0	0	0	0	0
Ces4a	0	0	0	0	1	0	0	0
Cbfb	1003	957	1034	1112	1044	977	1042	802
D230025D16Rik	664	608	661	703	732	555	602	550
B3gnt9	523	531	459	513	621	472	411	526
Tradd	523	488	404	383	414	371	353	449
Fbxl8	166	164	138	128	177	122	119	155
Hsf4	243	238	243	201	206	259	218	212
Nol3	896	874	889	721	1008	737	691	1006
4931428F04Rik	617	626	588	684	745	555	585	673
Exoc3l	45	28	45	37	25	27	49	59
E2f4	1895	1760	1503	1558	2087	1531	1656	1848
Elmo3	1608	1689	1417	1566	1585	1412	1300	1581
Mir328	0	0	0	0	0	0	0	0
Lrrc29	135	113	143	104	149	75	67	132
Tmem208	783	763	654	656	938	762	787	800
Fhod1	276	188	227	160	172	174	158	227
Slc9a5	37	32	23	22	36	38	17	26
Plekhg4	0	5	0	1	3	2	3	7
Kctd19	8	1	6	17	19	18	10	4
Lrrc36	104	112	107	155	127	93	125	94
Tppp3	136	161	117	135	169	90	154	147
Zdhhc1	930	808	791	854	852	744	753	806
Hsd11b2	2	0	2	0	0	2	1	1
Atp6v0d1	5883	5470	5080	4669	5742	4800	5115	5657
Agrp	0	0	0	0	0	1	0	0
Fam65a	2040	1811	1780	1587	2026	1506	1542	1801
Mir1966	0	0	0	0	0	0	1	0
Ctcf	2407	2495	2280	2720	2676	2281	2539	2171
Rltpr	476	424	444	424	440	386	345	459
Acd	1152	1123	1082	998	1115	937	990	1001
Pard6a	392	370	437	381	420	377	354	417
Enkd1	161	147	136	128	155	147	104	180
4933405L10Rik	0	0	0	0	0	0	0	0
Gfod2	722	741	603	697	766	630	826	703
Ranbp10	1340	1228	1201	1139	1277	1160	1057	1186
Tsnaxip1	0	0	0	0	1	0	0	0
Cenpt	94	127	85	70	73	105	102	69
Thap11	1104	1001	1069	906	1137	935	944	1248
Nutf2	154	168	129	103	118	129	146	118
Nutf2-ps1	0	0	0	0	0	0	0	0
Edc4	2488	2243	2105	2065	2340	1813	1748	2016
Nrn1l	4	4	0	1	7	7	3	2
Pskh1	1559	1549	1376	1328	1687	1320	1393	1383
Ctrl	890	2166	407	120	441	181	131	58
Psmb10	767	723	652	626	771	533	717	729
Lcat	4	4	6	3	1	5	10	3
Slc12a4	388	441	424	390	318	258	305	355
Mir7074	0	0	0	0	0	0	0	0
Dpep3	0	0	0	0	0	0	1	0
Dpep2	8	1	3	2	6	4	6	8
Ddx28	450	414	391	341	543	414	424	484
Dus2	476	415	359	394	495	415	445	420
Nfatc3	1638	1390	1582	1172	1430	1301	1556	1252
Esrp2	481	515	410	362	528	400	390	449
1810019D21Rik	132	148	103	77	144	74	102	131
Pla2g15	1548	1339	1225	1171	1212	1041	1178	1115
Slc7a6	814	819	650	604	794	715	712	605
Slc7a6os	634	562	599	569	639	482	555	485
Prmt7	711	715	690	614	916	788	824	980
Smpd3	1681	1586	1454	1319	1590	1171	1240	1449
4930506A18Rik	0	0	0	0	0	0	0	0
Zfp90	398	416	402	474	504	355	347	398
Cdh3	0	0	0	1	0	0	0	0
1110028F18Rik	0	3	2	0	3	0	0	0
Cdh1	12179	11177	10470	10647	11452	9107	9920	10545
Tango6	355	292	241	259	394	252	277	287
Has3	11	12	12	2	9	17	15	14
Chtf8	2918	2718	2547	2211	2686	2283	2532	2482
Cirh1a	983	957	772	966	1236	975	1009	978
Sntb2	490	381	410	381	424	380	446	366
Vps4a	1612	1607	1450	1500	1740	1442	1587	1479
Pdf	855	983	840	802	960	718	857	812
Cog8	1194	1375	1158	1066	1201	1064	1108	1140
Nip7	719	596	537	529	960	618	773	703
Tmed6	415	401	294	264	638	379	436	461
Terf2	1281	1203	1201	1268	1235	1015	976	1008
Mir7075	0	0	0	0	0	0	0	0
Cyb5b	9760	9666	9176	9389	10353	8799	8845	8331
Nfat5	3906	3606	4280	3810	3303	3662	3570	2509
Nqo1	318	465	382	459	466	356	348	290
Nob1	652	636	676	653	807	720	776	798
Wwp2	2182	2117	1964	1995	2478	1933	2124	2168
Mir140	0	0	0	1	0	0	0	0
Psmd7	2825	2977	2683	2654	3256	2700	2717	2536
Lncbate1	0	0	0	0	0	0	0	0
Zfhx3	938	865	879	631	672	706	630	686
Mir3108	0	0	0	0	0	0	0	0
D030068K23Rik	0	0	0	1	0	0	0	0
Gm1943	27	29	32	33	39	43	47	42
Pmfbp1	0	1	1	4	3	2	3	1
Dhx38	1460	1464	1366	1272	1468	1200	1139	1374
Txnl4b	224	228	196	172	218	181	262	184
Hp	0	0	0	0	0	3	0	0
Dhodh	345	369	356	288	416	296	396	381
Pkd1l3	14	22	29	9	6	19	10	5
Ist1	2282	2215	2172	2181	2501	2033	2117	1912
Zfp821	564	492	467	548	588	443	465	537
Atxn1l	1979	1950	1917	1857	2058	1718	1919	1666
Ap1g1	3573	3259	3385	3012	3694	3229	3045	2826
Snord71	0	0	0	0	0	1	0	0
Phlpp2	1225	1134	1028	931	1131	1060	1078	940
Marveld3	1348	1367	1209	1070	1194	1072	1073	1171
Tat	985	855	808	745	1083	948	1340	1232
Chst4	0	0	0	0	0	0	0	0
8030455M16Rik	0	0	2	0	0	0	0	0
Zfp612	1261	1306	1100	1260	1382	1372	1392	1028
Calb2	0	0	0	0	0	0	0	0
Cmtr2	620	500	511	518	746	573	674	625
Hydin	11	10	7	7	18	6	3	6
Gm21283	0	0	0	0	0	0	0	0
Vac14	1367	1248	1162	1111	1549	1112	1334	1357
Mtss1l	3025	2845	2824	2793	2867	2731	2619	2814
Il34	16	32	19	19	36	19	31	25
Sf3b3	3703	3595	3334	3055	4591	3418	3395	3415
Snord111	0	0	0	0	0	1	0	0
Cog4	1633	1753	1488	1344	1690	1453	1640	1639
Fuk	595	563	493	433	499	402	368	492
St3gal2	597	647	582	466	562	499	532	547
Ddx19a	1285	1314	1177	1179	1336	1071	1217	1210
Ddx19b	1303	1282	1167	1287	1327	1169	1023	921
Mir3473d	0	2	0	0	0	0	0	0
Aars	11675	11882	11928	9875	14917	12080	13471	13550
Exosc6	243	224	216	234	279	208	212	252
Clec18a	0	0	0	0	0	0	1	0
Pdpr	430	476	452	490	480	396	381	351
9430091E24Rik	28	12	31	14	32	34	25	28
Glg1	6475	6289	5851	6147	6145	5379	5184	5336
Rfwd3	885	713	765	676	718	679	692	597
Mlkl	81	56	77	87	78	70	117	63
Fa2h	17	29	27	40	24	18	12	23
Wdr59	945	973	811	820	834	890	835	799
Mir1957b	0	0	0	0	0	0	0	0
Znrf1	955	846	879	782	934	850	783	828
Ldhd	519	515	409	398	462	363	426	433
Zfp1	289	262	253	313	314	243	231	222
Ctrb1	15898	35732	6897	2915	6891	2377	1784	747
Mir7076	0	2	0	0	0	0	0	0
Bcar1	3221	3007	2734	2719	3613	2602	2646	3371
Cfdp1	1962	1811	1716	1565	1828	1711	2012	1736
Tmem170	352	295	354	267	256	263	248	278
Chst5	0	0	0	0	0	0	0	0
Tmem231	1177	1018	1021	825	815	807	902	912
Gabarapl2	1959	1951	1755	1908	2062	1778	1869	1876
Adat1	125	124	172	117	160	141	111	143
Kars	3531	3280	3062	2775	3488	2695	3029	3261
Terf2ip	1155	1178	1071	1133	1186	974	1028	1083
Cntnap4	0	0	0	0	3	2	2	0
Gm10280	0	0	0	0	0	0	0	0
4930571O06Rik	0	0	0	0	0	0	0	0
Mon1b	1274	1227	1303	1093	1148	1162	1110	1168
Syce1l	0	1	3	2	2	2	0	0
Adamts18	71	73	70	62	182	129	179	120
Nudt7	1084	1102	1091	1046	1293	1249	1444	1028
Vat1l	2633	2630	2609	2640	2957	2360	2666	2372
4933408N05Rik	0	0	3	0	5	1	1	0
Clec3a	0	0	1	0	0	1	0	0
Wwox	442	454	390	358	537	347	358	440
Maf	36	6	11	24	17	20	16	24
Dynlrb2	17	17	16	15	16	2	8	18
Cdyl2	382	262	293	329	281	268	269	283
4930563M20Rik	0	0	0	0	0	0	0	0
Cmc2	154	169	164	172	197	201	159	183
Cenpn	21	21	28	5	13	21	21	11
Atmin	1618	1562	1425	1254	1608	1277	1510	1440
1700030J22Rik	47	55	54	28	60	33	51	37
Gcsh	763	736	656	660	814	758	864	673
Pkd1l2	1	6	0	0	6	11	7	4
Bco1	290	289	225	220	373	302	288	255
Gan	82	114	117	78	88	62	63	75
Cmip	7432	6209	6637	6063	6627	5613	5673	6136
Mir7077	0	0	0	0	0	0	0	0
Mir7078	0	0	0	0	0	0	0	0
Plcg2	501	398	463	336	579	515	536	511
Sdr42e1	147	143	165	104	228	174	190	178
Gm38416	0	0	0	0	0	0	0	0
Hsd17b2	0	0	0	0	0	0	0	0
Mphosph6	358	391	290	387	501	353	408	341
Cdh13	43	18	29	12	35	22	51	58
Hsbp1	2630	2756	2428	2392	3020	2547	2489	2457
Mlycd	1546	1483	1315	1255	1471	1149	1244	1384
Osgin1	1060	1066	866	686	727	643	505	800
Necab2	915	920	919	626	699	556	621	675
Slc38a8	20	18	17	11	29	12	22	17
Mbtps1	5569	5249	4895	5032	5308	4738	5179	4823
Hsdl1	1261	1247	1237	1104	1392	1158	1328	1457
Dnaaf1	3	3	1	2	4	4	5	5
Taf1c	543	495	456	436	454	393	395	526
Adad2	0	0	0	0	0	0	0	0
Kcng4	0	0	1	0	0	0	0	0
Wfdc1	0	0	0	0	1	0	0	0
Atp2c2	1	3	2	0	4	2	0	4
Tldc1	474	402	395	381	511	340	405	425
Cotl1	2533	2136	2225	2109	2807	2090	2298	2901
Klhl36	534	505	442	434	541	415	404	513
Usp10	2063	1783	1551	1578	2216	1657	1873	2032
Crispld2	5	21	7	8	46	14	8	20
Zdhhc7	1056	1040	996	905	1151	1013	877	1146
6430548M08Rik	5392	5661	4966	4325	5466	4528	4044	5083
Fam92b	158	146	146	184	118	105	171	186
A330074K22Rik	2	8	9	4	3	6	10	7
Gse1	7077	5977	6659	5496	6593	5679	5278	6096
Mir7687	0	0	0	0	0	0	0	0
Gins2	32	33	32	17	49	13	25	31
Emc8-1190005i06rik	0	1	0	0	10	0	0	0
1190005I06Rik	0	0	0	1	2	1	2	2
Emc8	915	877	723	899	989	739	789	731
Cox4i1	5067	4799	4263	4584	6118	4417	4564	5682
Irf8	155	134	182	146	168	123	126	152
Fendrr	2	1	4	0	1	4	1	0
Foxf1	25	12	16	26	26	15	22	17
Mthfsd	595	593	600	547	628	528	567	544
Foxc2	19	9	20	13	15	20	19	10
Foxl1	7	1	0	4	2	8	1	5
1700018B08Rik	0	0	0	0	0	0	0	0
1700030M09Rik	0	0	1	0	0	0	0	0
Fbxo31	1135	932	907	982	1121	870	950	1021
Map1lc3b	2587	2638	2425	2083	2540	2128	2356	2329
Zcchc14	2396	2146	2272	2115	2449	2068	2162	2219
Jph3	1355	1309	1330	1247	1536	1320	1626	1581
Klhdc4	756	716	591	557	800	651	570	780
Slc7a5	7995	8064	8509	7070	10439	7993	8945	9416
BC048644	1	2	8	4	5	2	4	9
Car5a	0	0	0	0	0	0	2	0
Banp	1135	1156	1053	809	784	896	869	1119
Mir7237	0	0	0	0	0	0	0	0
Zfpm1	300	209	231	221	339	198	213	294
Trhr2	2	1	1	0	0	1	0	0
Zc3h18	1967	1958	1805	1925	2330	1806	1761	2003
Il17c	3	1	0	0	4	0	0	6
Cyba	119	92	89	116	148	79	88	85
Mvd	417	354	267	391	333	229	233	382
9330133O14Rik	419	425	393	383	468	280	329	372
Gm20735	0	0	0	0	0	0	0	0
Snai3	0	2	3	1	1	3	2	0
Rnf166	828	763	648	791	875	622	801	769
Ctu2	444	476	423	489	535	434	463	496
Piezo1	249	183	175	176	210	171	154	232
Cdt1	32	70	54	39	66	42	34	45
Aprt	706	656	563	497	793	552	661	757
Galns	1822	1606	1605	1440	2001	1416	1216	1716
Trappc2l	1037	1009	980	964	1149	936	987	1080
Pabpn1l	9	4	8	9	7	5	9	1
Mir6396	0	0	0	0	0	0	0	0
Cbfa2t3	2983	2589	2788	2244	2594	1920	2074	2424
Acsf3	1400	1280	1296	1161	1694	1077	1253	1639
Cdh15	0	0	0	0	0	0	0	5
Ankrd11	5704	4976	5345	4651	5544	4735	4941	5140
2810013P06Rik	788	730	662	712	657	648	571	477
Spg7	2304	2158	1798	1893	2434	1755	1873	2173
Rpl13	6147	4915	4924	4196	7377	4776	5860	7673
Snord68	0	0	0	0	1	6	0	0
Mir7079	0	0	0	0	1	1	0	0
Cpne7	4	9	11	0	12	9	10	12
Mir7080	0	0	0	0	0	0	0	0
Sult5a1	0	0	0	0	0	1	0	0
Dpep1	0	1	1	0	1	1	8	2
Chmp1a	2857	3101	2595	2530	3306	2307	2566	2733
Spata33	29	17	22	6	16	17	9	7
Cdk10	531	639	500	487	594	513	511	555
Spata2l	176	211	171	196	173	151	164	160
4933417D19Rik	7	9	6	20	9	19	12	5
Vps9d1	715	763	648	645	768	681	625	637
Zfp276	675	730	587	618	676	579	593	659
Fanca	2	10	5	2	7	2	12	11
Spire2	730	677	652	690	785	560	685	751
Tcf25	11913	11452	10657	10095	11885	9517	9225	10929
Mc1r	0	3	2	0	0	2	3	4
Tubb3	2418	2573	2480	1850	3370	2250	1672	3054
Def8	2424	2744	2235	1949	2594	1742	1790	2038
Afg3l1	2462	2402	2317	2181	3011	2332	2324	2555
Dbndd1	1	1	0	0	1	0	0	0
Gas8	822	743	643	669	788	623	655	756
Gm25212	0	0	0	0	0	0	0	0
Gm23284	0	0	0	0	0	0	0	0
Gm22291	0	0	0	0	0	0	0	0
Gm22109	0	0	0	0	0	0	0	0
Gm26391	0	0	0	0	0	0	0	0
Gm25018	0	0	0	0	0	0	0	0
Rhou	421	381	354	428	641	452	525	530
6030466F02Rik	0	0	0	0	2	1	3	9
Rab4a	553	516	475	457	549	487	540	585
Ccsap	123	112	146	171	148	89	122	115
Acta1	45	67	46	47	73	45	46	67
Nup133	886	834	899	606	847	723	892	774
Abcb10	2824	2732	2441	2753	2733	2291	2366	2455
Taf5l	1145	1021	1002	1032	1299	987	1268	1163
Mir1967	0	0	0	0	0	0	0	0
Urb2	738	766	630	607	810	737	802	667
Galnt2	5399	5020	4672	4238	5907	4512	4666	5495
Pgbd5	1148	1114	1176	959	1044	850	995	1029
Cog2	1507	1419	1375	1284	1466	1200	1304	1347
Agt	594	580	531	455	868	581	724	827
Capn9	41	78	68	47	64	54	44	57
2310022B05Rik	4623	4428	4473	3940	4313	3661	3930	4194
Ttc13	967	886	850	760	915	828	829	793
Arv1	138	128	153	102	172	121	129	122
Fam89a	43	27	24	18	38	31	21	36
Trim67	126	117	127	98	193	138	114	149
2810004N23Rik	462	471	426	430	522	498	487	412
Gnpat	1884	1822	1856	1641	2029	1642	1680	1746
Exoc8	1065	1113	1002	1028	1087	832	899	914
Sprtn	536	557	478	599	602	502	538	519
Egln1	2218	1901	1883	2047	2144	1554	1861	1914
Tsnax	2986	3209	3004	2990	3278	2764	2895	2675
Disc1	26	23	8	13	26	13	25	13
Sipa1l2	722	721	742	667	754	653	598	603
4930567H12Rik	0	0	0	0	1	1	0	0
Map10	291	302	206	225	331	271	297	285
Ntpcr	312	287	262	282	349	240	315	313
Pcnxl2	8	2	3	2	3	2	2	4
BC021891	669	611	684	528	643	609	659	617
Kcnk1	1230	1123	1004	985	1114	918	932	1030
Slc35f3	6	6	5	1	6	7	0	4
Coa6	318	245	260	257	280	270	323	278
Gm17296	280	287	254	296	262	260	198	249
Irf2bp2	2741	2459	2685	2484	2671	2654	2818	2838
Tomm20	1851	1950	1695	1852	2225	1656	1874	1680
Rbm34	492	588	465	562	633	507	591	398
Pard3	2001	1958	1863	1889	2247	1830	1880	1968
Mir21c	0	0	0	0	0	0	0	0
Nrp1	909	592	782	826	562	567	663	554
Mir1903	0	0	0	0	0	0	0	0
Itgb1	6195	5952	5485	5536	6519	5339	6232	4640
Ccdc7a	0	0	0	0	0	0	0	0
Ccdc7b	0	5	3	0	1	0	2	3
2610044O15Rik8	97	120	89	129	81	121	94	46
Mir101c	0	0	0	0	0	0	0	0
4930433N12Rik	0	2	1	0	0	0	0	0
Alkbh8	238	242	256	239	260	223	234	196
Cwf19l2	703	712	724	856	672	696	785	486
Gucy1a2	165	160	177	146	136	174	177	75
Aasdhppt	462	538	469	491	599	546	672	382
Kbtbd3	275	330	283	269	257	276	288	167
Msantd4	2126	2137	2120	1870	2315	2094	2136	1719
Gria4	0	0	0	0	2	0	0	0
Casp1	18	11	11	5	24	12	33	13
Casp4	6	5	7	0	21	13	4	1
Casp12	7	2	2	2	3	1	2	4
Pdgfd	15	10	24	22	15	19	21	15
Ddi1	0	0	0	0	0	0	0	0
Dync2h1	2788	2478	2598	2671	2235	2222	2051	1608
Dcun1d5	843	927	795	865	972	923	993	637
Mmp13	13	13	8	4	24	13	17	11
Mmp12	108	89	100	148	157	58	110	105
Mmp1b	0	0	0	0	0	0	0	0
Mmp3	0	0	0	9	1	0	2	6
Mmp1a	0	0	0	0	0	0	0	0
Mmp10	0	1	2	0	2	0	1	1
Mmp8	1	0	2	0	0	0	1	1
Mmp27	0	0	0	0	2	0	0	2
Mmp20	3	0	0	0	0	0	1	1
AV064505	0	0	0	0	0	0	0	0
Mmp7	0	0	0	1	0	0	0	0
Tmem123	1480	1670	1609	1556	1720	1630	1785	1260
Mir5618	0	0	0	0	0	0	0	0
Birc2	1410	1522	1471	1364	1380	1283	1270	959
Birc3	343	317	354	318	584	270	254	310
Yap1	155	111	95	77	108	72	87	92
9230110C19Rik	40	60	29	48	57	32	46	25
Cep126	425	430	447	401	452	451	561	328
1700128F08Rik	0	0	0	0	0	0	0	0
Mir1899	0	0	0	0	0	0	0	0
Trpc6	10	5	4	17	4	3	9	14
Gm32014	0	0	0	0	0	0	0	0
Pgr	8	2	0	0	7	12	9	3
Arhgap42	21	10	20	12	18	30	16	11
Gm16833	0	0	0	0	0	0	0	0
Cntn5	0	0	0	0	0	1	0	1
Mir6237	0	0	0	0	0	0	0	0
4930568E12Rik	0	0	0	0	0	0	0	0
Jrkl	287	255	320	271	293	228	300	201
Ccdc82	684	712	770	684	655	620	655	524
Phxr4	0	1	0	0	0	0	2	1
Maml2	134	145	130	89	92	141	120	97
Mtmr2	1902	1912	1737	1773	2180	1702	1939	1537
Cep57	785	710	752	772	800	738	849	547
Fam76b	657	660	650	683	623	663	653	404
Sesn3	2154	1797	1957	1772	1921	1581	1820	1559
Endod1	1433	1408	1254	1224	1300	1139	1255	1126
Kdm4d	4	12	15	6	11	10	1	2
Cwc15	1575	1547	1336	1412	1575	1299	1435	1420
Amotl1	2869	2482	2354	2091	2393	1982	2173	2190
Piwil4	4	2	5	11	1	7	8	6
Fut4	258	220	256	182	267	217	203	194
1700012B09Rik	0	0	0	0	0	0	0	0
Ankrd49	205	201	231	239	333	221	280	218
Mre11a	466	461	383	335	473	398	367	361
Gpr83	0	0	0	0	0	1	0	0
Izumo1r	0	0	0	0	0	0	0	0
Panx1	199	179	195	104	273	215	248	247
Hephl1	1	0	0	0	0	0	0	0
Vstm5	8	11	10	9	12	3	9	13
Med17	581	536	551	558	598	437	540	516
4931406C07Rik	1002	980	976	821	980	874	984	793
Taf1d	185	207	160	181	213	198	220	127
Gm25500	0	0	0	0	0	0	0	0
Cep295	522	537	579	468	639	550	485	460
Scarna9	0	0	0	0	0	0	0	0
Smco4	74	50	60	30	54	53	86	67
Ccdc67	4	3	1	0	10	8	3	2
4930540M03Rik	0	0	0	0	0	0	0	0
Slc36a4	511	518	506	521	547	438	400	367
Mtnr1b	0	0	0	0	0	0	0	0
Fat3	10	33	11	6	32	9	12	20
Chordc1	1302	1209	1348	983	939	1361	1511	922
Naalad2	3	0	13	4	2	5	9	1
Ubtfl1	0	0	0	0	0	0	0	0
Mbd3l2	0	0	0	0	0	0	0	0
Zfp558	110	107	61	83	112	65	78	49
Mbd3l1	0	0	0	0	0	0	0	0
Olfr24	0	0	0	0	0	0	0	0
Olfr828	0	0	0	0	0	0	0	0
Olfr829	0	0	0	0	0	0	0	0
Olfr830	0	0	0	0	0	0	0	0
Olfr832	0	0	0	0	0	0	0	0
Olfr834	0	0	0	0	0	0	0	0
Olfr835	0	0	0	0	0	0	0	0
Olfr836	0	0	0	0	0	0	0	0
Olfr837	0	0	0	0	0	0	0	0
Olfr843	0	0	0	0	0	0	0	0
Olfr845	0	0	0	0	0	0	0	0
Olfr846	0	0	0	0	0	0	0	0
Olfr847	0	0	0	0	0	0	0	0
Olfr849	0	0	0	0	0	0	0	0
Olfr850	0	0	0	0	0	0	0	0
Olfr851	0	0	0	0	0	0	0	0
Olfr853	0	0	0	0	0	0	0	0
Olfr854	0	0	0	0	0	0	0	0
Olfr855	0	0	0	0	0	0	0	0
Zfp317	601	607	527	655	644	585	596	484
Olfr856-ps1	0	0	0	0	0	0	0	0
Olfr857	0	0	0	0	0	0	0	0
Olfr58	0	0	0	0	0	0	0	0
Olfr859	0	0	0	0	0	0	0	0
Olfr860	0	0	0	0	0	0	0	0
Olfr862	0	0	0	0	0	0	0	0
Olfr77	0	0	0	0	0	0	0	0
Olfr866	0	0	0	0	0	0	0	0
Olfr867	0	0	0	0	0	0	0	0
Olfr868	0	0	0	0	0	0	0	0
Olfr869	0	0	0	0	0	0	0	0
Olfr870	0	0	0	0	0	0	0	0
Olfr871	0	0	0	0	0	0	0	0
Olfr872	0	0	0	0	0	0	0	0
Olfr39	0	0	0	0	0	0	0	0
Olfr873	0	0	0	0	0	0	0	0
Olfr18	0	0	0	0	0	0	2	0
Zfp560	187	147	204	161	167	163	161	157
Zfp26	413	481	475	504	437	458	415	270
Zfp426	944	941	816	948	939	916	856	758
Zfp266	1400	1337	1346	1360	1298	1187	1187	957
Zfp846	207	140	181	122	160	153	160	153
Fbxl12os	26	25	19	4	28	22	15	21
Fbxl12	389	454	390	438	368	318	341	297
Ubl5	1732	1690	1332	1660	1879	1449	1433	1652
Pin1	1685	1652	1489	1514	2005	1522	1502	1902
Olfm2	56	42	58	39	96	56	77	56
Col5a3	57	26	35	66	74	78	59	85
Rdh8	0	0	0	0	0	0	0	0
A230050P20Rik	1563	1594	1536	1634	1807	1478	1627	1709
Angptl6	634	716	734	606	927	915	1299	961
Ppan	674	611	468	583	812	589	581	737
Eif3g	2649	2571	2296	2385	2637	2181	2224	2579
Dnmt1	1542	1548	1414	1333	1572	1229	1343	1535
Mir7081	0	0	0	0	0	1	0	0
S1pr2	18	35	37	17	25	17	29	37
Mrpl4	1183	1080	1055	995	1178	920	1053	1238
Icam1	36	32	33	32	155	15	44	72
Icam4	1	4	6	9	4	0	7	4
Icam5	18	6	7	17	15	9	8	10
Mir1900	0	0	0	0	0	0	0	0
Zglp1	0	6	6	1	3	15	2	6
Gm38431	1	0	0	4	1	0	4	4
Fdx1l	65	44	56	37	95	66	82	88
Raver1	1107	1008	972	1053	1027	944	934	810
Mir7082	1	2	0	0	0	0	0	0
Tyk2	1524	1560	1420	1174	1179	1152	1052	1284
Cdc37	4018	3678	3118	3039	3648	3118	3321	3736
Pde4a	173	147	151	133	194	116	155	160
Mir7667	0	0	0	0	0	0	0	0
Keap1	4050	3782	3298	3418	3834	3072	2942	3657
S1pr5	0	0	0	0	4	0	0	0
Atg4d	1514	1545	1360	1314	1723	1253	1310	1547
Kri1	965	995	935	747	1109	776	833	1087
Cdkn2d	357	377	358	306	403	303	318	343
Ap1m2	1660	1520	1457	1378	1690	1405	1481	1586
Slc44a2	432	440	458	356	417	365	380	323
Ilf3	3157	3058	3053	3071	3264	2806	3012	3121
Gm16853	15	9	5	2	5	7	1	8
Qtrt1	422	409	371	417	506	382	408	518
Dnm2	5992	5705	5651	5208	6159	4979	5570	6151
Mir199a-1	0	0	0	0	0	0	0	0
Tmed1	324	277	247	315	316	231	301	287
AB124611	2	1	5	6	1	0	7	2
Carm1	1857	1666	1569	1373	1757	1648	1815	1897
Yipf2	3009	3019	2658	2681	2750	2311	1828	2680
1810026J23Rik	2581	2541	2159	2384	3020	2296	2317	2220
Gm7904	0	0	4	8	0	3	0	0
Smarca4	9044	7819	7341	7321	8737	7018	7121	8721
Ldlr	12399	8754	8048	10129	9339	7578	7582	9776
Spc24	78	49	49	48	68	56	51	85
Kank2	361	256	314	232	306	242	269	264
Dock6	789	748	755	638	863	717	663	728
Mir7083	0	0	0	0	0	0	0	0
Gm6484	13	11	33	4	33	26	20	27
Rab3d	9014	8931	7847	7112	7785	6078	5472	6974
Tmem205	644	612	551	425	654	496	526	562
Ccdc159	220	190	227	244	165	236	227	181
Lppr2	1127	930	970	982	1146	908	991	966
LOC100049077	34	38	28	44	23	28	22	45
Swsap1	858	866	732	775	769	700	683	692
Epor	0	2	1	2	4	2	2	1
Rgl3	1066	1048	1108	832	950	868	846	925
Ccdc151	42	31	31	30	27	26	21	28
Prkcsh	6032	5754	5053	4011	7063	5088	5074	6837
Elavl3	10	3	7	0	11	3	3	6
Zfp653	409	358	336	367	427	353	287	341
Mir680-2	0	0	2	6	0	0	0	0
Gm16845	109	112	110	149	147	97	70	103
Ecsit	864	789	665	613	889	656	679	794
Cnn1	0	0	0	0	0	0	0	0
Elof1	1665	1568	1335	1531	1426	1249	1276	1407
Mir7084	0	0	0	0	0	0	0	0
Acp5	164	128	160	104	215	113	168	243
Pigyl	462	416	405	419	501	352	432	485
Zfp872	92	49	67	55	38	41	40	44
1810064F22Rik	0	0	1	0	0	0	0	0
Zfp809	471	495	464	377	458	397	468	392
Zfp599	104	61	69	67	67	48	62	35
Zfp810	836	877	774	824	846	676	748	610
Gm6607	0	0	0	0	0	0	0	0
Anln	24	32	46	46	82	53	46	30
9530077C05Rik	263	215	196	192	165	147	149	140
Rp9	955	860	772	713	1011	737	871	1027
Bbs9	554	636	505	473	633	495	637	525
Bmper	1	3	1	4	3	5	7	2
Npsr1	0	0	0	0	0	0	0	0
Dpy19l1	265	228	238	226	211	215	215	185
Dpy19l2	0	0	0	0	0	0	0	0
Cypt4	0	0	0	0	0	0	0	0
Cypt10	0	0	0	0	0	0	0	0
Cypt9	0	0	0	0	0	0	0	0
Tbx20	0	0	0	0	0	0	0	0
Herpud2	1988	1890	1922	1703	1896	1587	1685	1627
Sept7	2758	2662	2610	2635	2889	2860	3061	2015
Eepd1	451	434	488	340	487	490	392	455
B3gat1	39	40	51	74	84	78	77	102
Glb1l2	2825	2950	2780	2716	3215	2598	2482	2242
Glb1l3	0	1	0	0	0	1	0	0
Gm1110	0	0	0	0	0	0	0	0
Acad8	645	684	595	596	634	493	577	487
Thyn1	590	515	522	435	643	546	610	556
Vps26b	2673	2701	2506	2527	2584	2216	2415	2266
Ncapd3	1009	967	939	903	984	892	888	817
Jam3	613	583	515	585	627	505	569	464
Igsf9b	446	427	385	343	379	336	368	392
AI414108	473	473	526	529	464	494	485	299
Spata19	0	2	1	0	0	0	0	1
Opcml	5	7	5	5	3	4	2	0
Ntm	49	41	47	71	82	54	96	66
Snx19	2369	2349	2186	1903	2422	1904	2222	2033
Adamts15	6	6	1	7	13	9	13	4
Adamts8	5	0	0	3	1	0	2	3
Zbtb44	783	760	822	879	651	704	729	530
St14	1520	1701	1250	925	1429	1119	1166	1437
Aplp2	3725	3632	3355	3184	3836	3357	4134	3585
Gm7244	0	0	0	0	0	0	0	0
Prdm10	242	201	232	193	204	197	235	223
Nfrkb	1059	1015	1086	1083	1242	988	983	939
Tmem45b	2	0	0	0	13	1	11	4
Barx2	1	7	6	9	6	1	0	2
Arhgap32	1998	1956	2059	1570	2039	1786	1936	1668
Kcnj5	9	9	11	3	22	14	26	20
Kcnj1	0	1	0	0	3	1	0	2
Fli1	55	32	30	52	40	32	45	41
Ets1	445	268	336	391	278	212	241	247
Gm27162	0	0	0	0	0	0	0	0
7630403G23Rik	0	0	0	0	0	0	0	0
Kirrel3	23	20	7	9	14	24	20	11
St3gal4	131	107	75	111	119	82	117	93
4930581F22Rik	10	33	31	19	11	23	28	13
Dcps	457	472	361	408	560	457	441	511
Tirap	142	152	160	170	151	101	132	118
Foxred1	770	842	706	698	830	666	740	663
Srpr	21183	20744	17879	17339	20839	16555	15138	17327
Fam118b	375	405	395	347	358	396	384	310
Rpusd4	344	400	326	391	453	316	356	378
4933422A05Rik	0	1	0	0	1	2	0	0
Cdon	1524	1388	1679	1560	1453	1460	1549	1309
Ddx25	619	598	531	574	568	453	543	542
Pus3	402	399	367	353	382	388	499	311
Hyls1	120	143	88	88	106	73	120	80
Pate4	0	0	0	0	0	0	0	0
Gm17365	0	0	0	0	0	0	0	0
Pate2	2	3	0	0	5	5	1	5
Gm17252	0	0	0	0	0	0	0	0
Gm17677	0	0	0	0	0	0	0	0
Gm17727	0	0	0	0	0	0	0	0
D730048I06Rik	0	0	0	0	0	0	0	0
9230110F15Rik	0	0	0	0	0	0	0	0
Gm3428	0	0	0	0	0	0	0	0
Gm5916	0	0	0	0	0	0	0	0
Gm3434	0	0	0	0	0	0	0	0
Gm7257	0	0	0	0	0	0	0	0
Gm9513	0	0	0	0	0	0	0	0
Gm5615	0	0	0	0	0	0	0	0
Gm17689	0	0	0	0	0	0	0	0
A630095E13Rik	0	0	1	0	0	0	0	0
1700027I24Rik	0	0	0	0	0	0	0	0
Acrv1	0	0	0	0	0	0	0	0
Chek1	33	34	42	35	49	26	34	30
Stt3a	10389	10363	9739	9093	10427	8783	8281	7665
Ei24	2930	3064	2743	2956	2842	2507	2905	2183
Fez1	479	501	501	466	502	444	402	455
Pknox2	26	24	17	7	20	18	31	34
Tmem218	964	859	739	785	700	677	680	685
Slc37a2	64	38	45	58	91	38	66	57
Ccdc15	71	79	97	66	76	69	76	49
Hepacam	1	5	4	0	6	6	3	17
Robo4	715	421	554	475	416	324	325	505
Robo3	64	50	58	104	54	50	49	53
Msantd2	223	264	263	215	215	240	265	161
Esam	654	536	526	613	556	428	529	622
Vsig2	10	23	13	13	7	14	15	25
Nrgn	18	4	6	9	8	15	5	7
Spa17	204	212	154	198	243	192	220	173
Siae	965	876	868	869	910	772	910	832
Tbrg1	3748	3726	3253	3091	4293	3259	3434	3795
Panx3	0	0	0	0	0	0	0	0
Olfr160	0	0	0	0	0	0	0	0
Olfr151	0	0	0	0	0	0	0	0
Olfr874	0	0	0	0	0	0	0	0
Olfr875	0	0	1	0	0	0	0	0
Olfr876	0	0	0	0	0	0	0	0
Olfr877	0	0	0	0	0	0	0	0
Olfr145	0	0	0	0	0	0	0	0
Olfr878	0	0	0	0	0	0	0	0
Olfr881	0	0	0	0	0	0	0	0
Olfr883	0	0	0	0	0	0	0	0
Olfr884	0	0	0	0	0	0	0	0
Olfr885	0	0	0	0	0	0	0	0
Olfr887	0	0	0	0	0	0	0	0
Olfr888	0	0	0	0	0	0	0	0
Olfr889	0	0	0	0	0	0	0	0
Olfr890	0	0	0	0	0	0	0	0
Olfr891	0	0	0	0	0	0	0	0
Olfr893	0	0	0	0	0	0	0	0
Olfr894	0	0	0	0	0	0	0	0
Olfr143	0	0	0	0	0	0	0	0
Olfr895	0	0	0	0	0	0	0	0
Olfr25	0	0	0	0	0	0	0	0
Olfr898	0	0	0	0	0	0	0	0
Olfr899	0	0	0	0	0	0	0	0
Olfr250	0	0	0	0	0	0	0	0
Olfr900	0	0	0	0	0	0	0	0
Olfr251	0	0	0	0	0	0	0	0
Olfr147	0	0	0	0	0	0	0	0
Olfr901	0	0	0	0	0	0	0	0
Olfr902	0	0	0	0	0	0	0	0
Olfr904	0	0	0	0	0	0	0	0
Olfr905	0	0	0	0	0	0	0	0
Olfr906	0	0	0	0	0	0	0	0
Olfr907	0	0	0	0	0	0	0	0
Olfr908	0	0	0	0	0	0	0	0
Olfr911-ps1	0	0	0	0	0	0	0	0
Olfr910	0	0	0	0	0	0	0	0
Olfr912	0	0	0	0	0	0	0	0
Olfr913	0	0	0	0	0	0	0	0
Olfr914	0	0	0	0	0	0	0	0
Olfr915	0	0	0	0	0	0	0	0
Olfr916	0	0	0	0	0	0	0	0
Olfr917	0	0	0	0	0	0	0	0
Olfr918	0	0	0	0	0	0	0	0
Olfr919	0	0	0	0	0	0	0	0
Vwa5a	1320	1251	1244	1231	1308	1179	1401	1116
Olfr920	4	2	10	10	5	2	2	13
Olfr921	0	1	0	0	0	0	2	0
Olfr922	0	0	0	0	0	0	0	0
Olfr923	0	0	0	0	0	0	0	0
Olfr924	0	0	0	0	0	0	0	0
Olfr26	0	0	0	0	0	0	0	0
Olfr926	0	0	0	0	0	0	0	0
Olfr930	0	0	0	0	0	0	0	0
Olfr933	0	0	0	0	0	0	0	0
Olfr934	0	0	0	0	0	0	0	0
Olfr935	0	0	0	0	0	0	0	0
Olfr146	0	0	0	0	0	0	0	0
Olfr936	0	0	0	0	0	0	0	0
Olfr937	0	0	0	0	0	0	0	0
Olfr938	0	0	0	0	0	0	0	0
Olfr27	0	0	0	0	0	0	0	0
Olfr242	0	0	0	0	0	0	0	0
Olfr943	0	0	0	0	0	0	0	0
Olfr944	0	0	0	0	0	0	0	0
Olfr1537	0	0	0	0	0	0	0	0
Olfr945	0	0	0	0	0	0	0	0
Olfr947-ps1	0	0	0	0	0	0	0	0
Olfr948	0	0	0	0	0	0	0	0
Olfr951	0	0	0	0	0	0	0	0
Olfr952	0	0	0	0	0	0	0	0
Olfr954	0	0	0	0	0	0	0	0
Olfr955	0	0	0	0	0	0	0	0
Olfr44	0	0	0	0	0	0	0	0
Olfr957	0	0	0	0	0	0	0	0
Olfr958	0	0	0	0	0	0	0	0
Olfr959	0	0	0	0	0	0	0	0
AW551984	204	186	116	106	270	200	235	222
Olfr148	0	0	0	0	0	0	0	0
Olfr960	0	0	0	0	0	0	0	0
Olfr961	0	0	0	0	0	0	0	0
Olfr963	0	0	0	0	0	0	0	0
Olfr149	0	0	0	0	0	0	0	0
Olfr965	0	0	0	0	0	0	0	0
Olfr150	0	0	0	0	0	0	0	0
Olfr967	0	0	0	0	0	0	0	0
Olfr968	0	0	0	0	0	0	0	0
Olfr969	0	0	0	0	0	0	0	0
Olfr970	0	0	0	0	0	0	0	0
Olfr971	0	0	0	0	0	0	0	0
Olfr972	0	0	0	0	0	0	0	0
Olfr229	0	0	0	0	0	0	0	0
Olfr974	0	0	0	0	0	0	0	0
Olfr975	0	0	0	0	0	0	0	0
Olfr976	0	0	0	0	0	0	0	0
Olfr978	0	0	0	0	0	0	0	0
Olfr979	0	0	0	0	0	0	0	0
Olfr980	0	0	0	0	0	0	0	0
Olfr981	0	0	0	0	0	0	0	0
1700001J11Rik	0	0	0	0	0	0	0	0
Olfr982	0	0	0	0	0	0	0	0
Olfr983	0	0	0	0	0	0	0	0
Olfr984	0	0	0	0	0	0	0	0
Olfr985	0	0	0	0	0	0	0	0
Tmem225	0	0	0	0	0	0	0	0
Olfr986	0	0	0	0	0	0	0	0
Zfp202	132	105	127	93	164	121	141	109
Scn3b	104	88	124	63	142	138	163	98
Gramd1b	436	399	387	353	476	421	489	446
1700110K17Rik	111	117	95	95	120	96	63	73
Clmp	36	39	23	10	64	48	61	54
Hspa8	31030	28779	26529	18523	27711	25498	28704	31065
Bsx	0	0	1	1	2	1	0	0
4931429I11Rik	77	52	42	42	54	50	64	40
Crtam	0	0	0	3	2	0	0	0
Ubash3b	68	85	61	67	78	71	52	64
1700063D05Rik	1	2	0	0	0	0	0	2
3110039I08Rik	39	56	47	27	47	78	76	34
Mir100	0	0	0	0	0	0	0	0
Mirlet7a-2	0	0	0	0	0	0	0	0
Mir125b-1	0	0	0	0	0	0	0	0
Sorl1	3825	3355	2516	1907	4104	2553	2318	3399
4930546K05Rik	0	0	0	0	0	0	0	0
Sc5d	886	760	770	872	756	726	810	742
Tecta	2	3	6	9	1	1	2	2
Tbcel	690	711	700	632	918	691	851	624
Grik4	19	14	15	12	18	23	37	19
Arhgef12	10169	9497	8944	8967	9434	8283	8759	7833
Tmem136	7	6	8	7	16	7	8	4
Pou2f3	4	0	1	3	0	0	0	0
Oaf	845	889	733	867	738	658	558	783
D630033O11Rik	0	0	0	0	0	0	0	0
Trim29	0	0	0	0	0	0	0	0
Pvrl1	887	843	868	947	831	728	689	884
Thy1	2	5	14	6	36	15	6	11
Usp2	139	121	105	172	125	85	102	96
C1qtnf5	0	0	0	0	0	0	0	0
Mfrp	0	0	0	0	0	0	0	0
Rnf26	414	417	318	402	379	342	350	351
Mcam	1073	665	844	968	694	564	604	776
Cbl	924	772	927	727	860	802	738	672
Ccdc153	0	0	0	0	0	0	0	0
Pdzd3	13	7	6	11	6	4	8	3
Nlrx1	250	226	249	259	320	227	192	263
Abcg4	7	31	17	22	28	17	32	12
Hinfp	306	316	276	314	348	280	256	312
C2cd2l	3505	3297	3255	2734	2775	2376	2382	3104
Dpagt1	1215	1275	1087	894	1080	940	817	987
H2afx	676	718	703	469	720	630	605	768
Hmbs	997	998	860	808	1038	800	805	885
Vps11	3811	3593	3382	3535	3958	3277	3511	3449
Hyou1	40428	37235	30336	31123	34702	27755	23252	31592
Slc37a4	2304	2369	2029	2178	2224	1733	1714	1991
Mir7085	0	0	0	0	0	0	0	0
Trappc4	1206	1203	1048	1010	1201	963	1038	1063
Rps25	4234	4064	3743	3417	4902	3995	4028	4142
Ccdc84	230	204	222	206	167	187	141	210
Foxr1	0	0	0	0	0	0	0	0
Upk2	0	0	0	0	0	0	0	0
Bcl9l	1030	846	962	650	894	702	688	942
Cxcr5	0	0	0	0	0	0	0	0
Ddx6	7513	7493	7316	7068	6363	6291	5524	4719
Treh	0	0	0	0	0	0	0	0
Phldb1	705	637	684	580	783	534	498	670
Arcn1	10705	10635	9959	9645	11002	9334	9469	8365
Ift46	872	1002	866	688	825	738	806	798
Tmem25	531	618	584	508	637	543	571	481
Ttc36	21	20	30	18	23	21	10	29
Kmt2a	6958	5993	6897	5598	5753	5714	5326	4511
Atp5l	342	297	336	286	374	272	318	326
Ube4a	2622	2345	2341	2060	2136	1965	1752	1532
Cd3g	0	0	0	0	0	0	0	0
Cd3d	0	0	0	0	0	1	0	0
Cd3e	0	0	0	0	0	0	0	0
Mpzl2	7	7	3	2	1	0	0	0
Mpzl3	45	45	34	45	66	38	52	49
Amica1	2	3	1	0	0	0	0	9
Gm10684	0	0	0	0	0	0	0	0
Scn2b	18	16	20	1	24	31	19	19
Scn4b	0	1	0	6	0	0	0	0
Tmprss4	1628	1416	1392	1349	1358	1008	1197	1337
BC049352	0	0	0	0	0	0	0	0
Il10ra	34	23	32	30	33	13	19	24
Mir7086	0	0	0	0	0	0	0	0
1700003G13Rik	0	0	0	0	0	0	0	0
Tmprss13	0	0	4	0	0	0	0	0
Fxyd6	4169	4103	3335	4445	4063	3030	3553	3790
Fxyd2	7	2	3	6	4	6	4	4
4833428L15Rik	0	0	0	0	0	0	0	0
Dscaml1	0	0	0	0	1	0	0	0
Cep164	1103	960	972	980	958	836	752	835
Bace1	1879	1753	1815	1482	1918	1586	1684	1687
Rnf214	1223	1099	1222	1007	1246	1050	1057	1051
Pcsk7	931	846	820	711	963	848	825	761
Tagln	12	18	14	27	12	12	11	28
Sidt2	2444	2289	2216	1958	2254	1849	1748	1940
Mir7087	0	0	0	0	0	0	0	0
Pafah1b2	3572	3457	3436	3640	3969	3349	3509	2776
Sik3	4935	4316	4081	3920	5297	4104	4166	4630
Apoa1	2	4	3	0	0	1	5	1
Apoc3	2	0	0	0	5	1	0	2
Apoa4	0	0	0	0	0	0	0	0
Apoa5	1	0	0	0	3	0	0	0
Zpr1	917	900	836	802	1088	827	1129	1093
Bud13	420	419	335	372	446	327	358	411
4931429L15Rik	0	0	0	0	0	0	0	0
2900052N01Rik	1	4	5	6	1	0	0	0
Gm4791	296	294	298	265	217	241	263	201
Cadm1	763	787	587	586	949	793	799	830
Gm10677	1	0	0	3	0	0	0	0
Nxpe2	2	3	4	7	2	2	1	1
Nxpe4	94	74	101	74	61	75	56	44
Gm8884	0	0	0	0	0	0	0	0
Rexo2	2189	2149	1890	1706	2346	1954	2010	1874
Rbm7	987	1019	1019	1169	1114	940	977	854
Gm5617	387	431	323	287	438	293	311	373
Nnmt	2	0	3	3	4	0	0	0
Zbtb16	11	4	10	7	10	9	11	6
Htr3a	0	2	0	0	7	0	1	0
Htr3b	0	0	0	0	0	0	0	0
Usp28	250	273	275	302	276	259	263	227
Zw10	855	909	861	730	841	733	721	726
Tmprss5	1	0	5	1	1	2	2	1
Gm4894	0	0	0	0	0	0	0	0
Drd2	1	3	7	0	2	1	0	1
Ankk1	1	0	0	0	0	0	0	0
Ttc12	44	38	36	40	52	47	38	33
Ncam1	2159	1789	1949	2055	2157	1924	2154	2143
Gm11149	0	0	0	0	0	2	1	3
2310003N18Rik	0	0	0	0	0	0	0	0
Plet1os	24	18	37	29	21	30	31	35
Plet1	114	112	121	75	105	109	100	96
Pts	1078	1113	948	1098	1075	970	1224	860
Bco2	94	66	70	82	69	49	94	61
Tex12	0	1	0	0	0	0	0	0
Il18	68	81	57	39	94	48	89	66
Sdhd	3104	2944	2627	2768	3573	2680	2776	3082
Timm8b	852	863	708	691	906	858	903	1072
AU019823	530	472	477	507	454	462	439	314
Pih1d2	79	78	93	77	70	68	95	64
Dlat	2349	2178	2241	2039	2332	2130	2363	1923
Dixdc1	747	799	725	769	636	623	581	462
2310030G06Rik	693	704	630	690	698	617	633	583
Hspb2	2	0	1	2	4	1	0	3
Cryab	30	64	11	19	35	25	18	22
1110032A03Rik	554	609	477	519	487	431	479	459
Fdxacb1	197	169	161	147	254	195	189	201
Alg9	804	873	773	636	861	683	765	757
Ppp2r1b	1670	1510	1356	1456	1716	1385	1516	1435
Sik2	824	820	664	807	829	607	680	759
Layn	14	17	14	13	12	8	13	15
4833427G06Rik	5	4	1	8	3	2	3	4
Mir34c	0	0	0	0	0	0	0	0
Mir34b	0	0	0	0	0	0	0	0
Btg4	1	0	0	0	0	2	0	0
Pou2af1	0	0	0	0	0	0	0	0
Gm684	7	12	5	9	9	11	10	7
1810046K07Rik	0	0	0	0	0	0	0	0
Arhgap20	0	4	2	8	10	6	8	5
Arhgap20os	0	0	0	0	0	0	0	0
4933407I05Rik	0	0	0	0	0	0	0	0
Fdx1	457	435	457	449	640	409	480	504
Gm6981	10	9	20	6	13	24	11	6
Rdx	4240	3869	4183	3703	3848	3542	3973	3289
Zc3h12c	781	621	638	730	685	679	655	490
Mir6244	0	0	0	0	0	0	0	0
AI593442	25	17	15	21	26	20	28	37
Gm1715	0	0	0	0	0	0	0	1
Ddx10	509	624	528	531	679	581	669	540
Exph5	2371	2375	2305	2351	2160	2210	2047	1794
Kdelc2	362	390	377	355	419	397	458	353
Mir130c	0	0	0	0	0	0	0	0
4930550C14Rik	102	114	95	90	107	73	74	63
Atm	3222	3074	3515	3059	3021	3017	3148	2195
Npat	936	870	946	913	962	898	936	707
Acat1	3602	3261	2904	3120	3245	2880	3412	3018
Cul5	1616	1677	1594	1674	1793	1586	1612	1184
Rab39	101	116	170	102	105	105	160	93
Slc35f2	1	1	0	0	3	2	0	2
Sln	0	0	0	0	0	0	0	0
Elmod1	317	274	254	420	385	346	305	297
Tnfaip8l3	58	37	44	69	63	25	59	38
Cyp19a1	0	0	0	0	0	0	0	0
Gldnos	0	0	0	0	0	0	0	0
Gldn	0	3	0	0	0	0	0	0
Dmxl2	5215	5482	5466	4660	5287	5029	5432	4162
Sh2d7	0	0	0	0	0	4	0	0
Cib2	772	787	673	791	919	721	822	902
Idh3a	2038	2038	1935	1920	2470	2052	2286	1929
Acsbg1	34	33	50	25	51	45	30	72
Dnaja4	3481	3335	3084	2946	2980	2740	3390	2942
Mir5710	0	0	0	0	0	0	0	0
Wdr61	1138	1190	1059	1065	1237	1024	1185	970
Crabp1	0	3	0	0	0	0	0	1
Ireb2	4138	4247	4347	4351	4619	4469	4756	2847
Hykk	143	131	149	95	94	98	98	76
AY074887	0	0	0	3	0	0	0	0
Psma4	1663	1712	1700	1513	1950	1678	1637	1435
Chrna5	1	0	0	0	3	2	1	1
Chrna3	0	2	1	0	7	1	0	0
Chrnb4	9	13	19	8	17	8	13	19
Ube2q2	1549	1640	1638	1606	1639	1374	1600	1178
Fbxo22	1209	1236	1079	1264	1271	1097	1263	1011
Nrg4	4	12	8	5	8	6	4	4
AI118078	102	79	46	77	80	84	108	99
Etfa	1586	1761	1457	1872	1758	1381	1710	1236
Isl2	5	0	0	0	0	0	0	0
Scaper	1068	1128	1135	1115	1191	1111	1236	863
4930563M21Rik	0	0	0	0	0	0	0	0
Gm7444	4	0	0	0	0	4	2	0
Rcn2	2190	2110	1892	1990	2211	2158	2223	1747
Pstpip1	1	13	4	2	3	5	7	13
Tspan3	4632	4879	4133	5155	5112	3918	4442	4253
Peak1	314	230	235	213	190	159	215	184
Hmg20a	1109	1116	1133	994	1249	1002	1116	1003
Lingo1	207	148	148	134	326	202	239	297
Odf3l1	0	0	0	0	0	0	0	0
Cspg4	83	41	34	31	47	28	32	59
Snx33	301	319	332	330	378	273	331	266
Imp3	1388	1346	1195	1170	1437	1161	1232	1245
Snupn	302	341	291	280	305	289	319	272
Ptpn9	1558	1519	1258	1307	1714	1277	1430	1308
Gm10658	7	17	7	9	10	14	8	8
Sin3a	2549	2313	2328	2370	2469	1956	2129	2124
Man2c1os	44	56	28	35	50	59	37	56
Man2c1	2181	2090	1857	2029	2241	1887	1970	2118
Neil1	266	310	259	231	310	245	242	278
Commd4	662	697	629	606	724	641	647	715
1700041C23Rik	0	0	0	0	0	0	0	0
Trcg1	0	0	0	0	0	0	0	0
1700017B05Rik	464	414	448	425	517	408	400	487
4930430J02Rik	0	0	0	0	0	0	0	0
Ppcdc	350	436	336	329	403	344	400	362
Scamp5	2959	2999	2709	2620	3122	2552	2537	2685
Rpp25	108	86	77	127	188	111	122	146
Cox5a	1316	1237	1161	1165	1635	1188	1229	1362
Fam219b	875	883	812	730	824	792	713	709
Mpi	497	479	526	427	480	425	415	423
Scamp2	2361	2512	2267	1881	2592	1992	2047	2269
Ulk3	536	578	576	436	568	553	485	475
Cplx3	7	16	28	23	29	24	28	15
Lman1l	1	0	0	0	0	0	0	1
Csk	1751	1576	1663	1601	1866	1423	1570	1804
Cyp1a2	0	0	0	0	1	0	1	0
Cyp1a1	1379	1106	1129	1354	1051	873	981	832
Edc3	656	628	593	678	655	549	561	547
Clk3	1511	1345	1376	1341	1745	1407	1380	1568
Arid3b	288	282	311	291	279	280	273	311
Ubl7	690	674	751	649	672	566	585	636
Sema7a	1012	699	879	846	804	649	634	924
Cyp11a1	0	0	0	0	1	0	0	0
Ccdc33	2	15	3	5	10	3	8	10
Gm16130	0	0	0	0	0	0	0	0
Stra6	0	0	0	0	3	1	0	4
Islr	3	2	1	0	2	1	1	1
Islr2	4	1	3	1	4	0	1	2
1600029O15Rik	0	0	0	0	0	0	0	1
Pml	1206	1116	1060	839	1056	995	968	991
Mir6385	0	0	0	0	0	0	0	0
Stoml1	512	539	409	402	638	468	445	500
Loxl1	40	19	17	10	88	55	56	77
Tbc1d21	0	0	0	0	0	0	0	0
1700072B07Rik	0	0	0	0	0	0	0	0
4930461G14Rik	0	0	0	0	0	0	0	0
6030419C18Rik	31	30	34	21	77	63	46	42
Cd276	908	910	838	680	1074	776	844	835
Nptn	3467	2995	3141	3226	3840	3106	3463	2908
Rec114	12	10	18	0	6	5	11	0
Hcn4	1025	910	1053	742	866	816	873	910
Neo1	4316	4321	4107	3805	5212	4013	4433	3885
Adpgk	690	636	599	536	596	628	595	574
Bbs4	775	810	727	793	699	559	651	507
Arih1	3202	3267	2971	2878	3068	3055	3138	2463
Gm20199	10	5	19	3	2	9	6	1
Tmem202	21	13	5	1	11	19	4	12
Hexa	9458	8948	8446	6719	9566	8699	10006	9409
Celf6	683	644	598	673	642	589	522	629
Parp6	2149	2109	2107	2042	2227	1806	2072	1814
Pkm	32102	30876	25645	24712	32276	23960	24219	34525
Gramd2	50	44	26	60	31	33	18	42
Senp8	353	347	379	337	383	359	423	251
Myo9a	829	786	903	742	776	795	856	602
Nr2e3	0	0	0	0	0	0	0	0
Gm7616	2	1	0	0	1	0	3	0
Thsd4	1227	1179	1199	1204	1560	1281	1425	1390
9230112J17Rik	209	243	186	144	382	243	295	243
Lrrc49	583	493	459	416	628	501	504	438
Larp6	11	8	7	10	19	14	7	7
Uaca	5964	5184	5131	5575	5600	4369	4814	4971
Gm5122	0	0	0	0	0	0	0	0
4933433G08Rik	0	0	0	0	0	0	0	0
I730028E13Rik	0	0	0	0	0	0	0	0
B930092H01Rik	0	0	0	0	0	0	0	0
Tle3	4385	3860	4556	3948	4374	3553	3922	4211
Rplp1	9852	8965	8162	6748	12653	8497	9973	13626
Kif23	17	23	25	28	28	9	38	20
Paqr5	0	7	0	2	3	2	0	1
Glce	1270	1251	1183	1244	1759	1522	1825	1272
Mir5133	6	5	1	4	6	0	10	15
A730043L09Rik	1	0	0	0	4	0	0	0
Spesp1	0	0	0	0	0	0	0	0
Anp32a	3116	2906	2742	2616	3013	2648	3084	2790
Coro2b	4260	3984	3829	3300	4742	3685	3748	4476
Itga11	0	0	0	0	0	0	0	0
Fem1b	4101	3819	4245	3411	4242	3969	4087	3526
Cln6	5039	5145	5464	4210	5728	4883	5240	5189
Gm10653	2	1	1	0	0	1	0	1
Calml4	15	8	7	5	17	13	21	8
Pias1	1050	1024	973	945	1076	894	1066	869
Skor1	2	3	1	19	5	0	4	5
Map2k5	496	577	540	437	589	509	477	556
2300009A05Rik	581	521	420	478	591	422	497	555
Iqch	5	5	3	0	4	1	7	7
Aagab	2233	2259	2091	2123	2446	2055	2111	2148
Smad3	165	126	162	150	207	173	170	157
Smad6	74	69	91	64	91	70	59	72
1700055C04Rik	0	0	0	0	0	0	0	0
1110036E04Rik	0	0	0	0	0	0	0	0
Scarletltr	0	0	0	0	0	0	0	0
Lctl	0	0	0	0	0	0	0	0
Zwilch	44	25	26	17	38	19	26	23
Rpl4	21900	20740	19312	18167	26975	20512	24805	22547
Snord16a	5	0	0	0	1	0	4	0
Snapc5	384	327	364	312	338	318	305	301
Map2k1	2677	2509	2174	2173	2489	2260	2258	2375
Uchl4	2	6	5	16	8	4	9	2
Tipin	418	385	359	438	542	437	458	345
Dis3l	1101	1062	1012	967	1068	940	1150	1100
Megf11	0	0	0	0	4	1	1	1
Rab11a	2639	2539	2461	2755	2757	2456	2620	2093
Dennd4a	1677	1563	1668	1412	1826	1578	1988	1355
Slc24a1	0	0	2	0	0	0	0	2
Vwa9	618	659	589	478	715	510	621	536
Hacd3	2414	2244	2256	2139	2401	2385	2341	1989
Dpp8	4778	4618	4368	4304	4828	4386	4736	3517
Igdcc4	391	497	553	277	610	585	627	576
Igdcc3	2	0	0	0	0	0	0	0
Parp16	798	702	721	683	735	648	612	678
Cilp	89	98	111	96	84	71	89	66
Clpx	2050	2020	1892	2153	2391	1870	2158	1879
Pdcd7	598	593	527	546	573	463	604	508
Ubap1l	13	20	24	4	36	19	49	35
Kbtbd13	0	0	2	0	1	0	0	1
Rasl12	19	12	4	10	9	11	17	8
Slc51b	0	0	0	0	0	0	0	0
Mtfmt	359	319	318	284	332	248	326	274
Spg21	1553	1604	1655	1441	2006	1608	2048	1549
Plekho2	234	216	267	203	248	186	196	212
Pif1	0	0	4	0	4	2	1	1
Rbpms2	8	1	4	5	10	5	5	1
Oaz2	1969	1998	1831	1911	2110	1806	1833	1791
Zfp609	1717	1506	1734	1328	1832	1570	1700	1701
Trip4	1313	1259	1163	1099	1327	1247	1241	988
2810417H13Rik	0	0	0	2	0	0	0	1
Csnk1g1	973	959	903	860	798	826	864	679
Ppib	4009	3716	3178	3007	3798	3118	2550	3428
Snx22	17	8	8	12	18	15	6	2
Snx1	2520	2459	2271	2251	2547	2177	2483	2364
Fam96a	695	712	740	601	626	560	617	492
Dapk2	17	16	24	32	20	7	26	16
Herc1	6870	6371	6205	5801	7244	6502	6437	5394
Fbxl22	11	6	17	5	4	13	4	5
Usp3	852	855	861	941	940	901	850	675
Car12	0	0	2	6	2	0	0	0
Aph1b	494	448	512	424	465	463	428	338
Aph1c	46	47	61	61	41	66	68	54
Rab8b	509	456	503	512	492	531	455	375
Rps27l	1493	1487	1240	1146	1559	1464	1494	1096
Lactb	347	392	404	311	410	341	367	304
Tpm1	1817	1850	1644	1724	2052	1632	1800	1578
Gm19299	0	0	0	0	0	0	0	0
Tln2	620	603	526	490	555	479	600	555
Mir190a	0	0	0	0	0	0	0	0
Mir7241	0	0	0	0	0	0	0	0
Mir7242	0	0	0	0	0	0	0	0
C2cd4b	1834	1966	1224	1464	2573	1991	1461	2608
C2cd4a	80	115	85	67	97	63	38	152
Vps13c	4248	4075	4232	3562	4263	4132	3878	3373
Gm20745	0	0	0	0	0	0	0	0
4930502A04Rik	27	27	18	42	32	8	11	11
Rora	1807	1704	1783	1764	1924	1855	1906	1248
9530091C08Rik	21	15	32	23	12	15	8	9
Ice2	262	284	283	271	336	316	341	260
Anxa2	265	230	203	219	285	193	239	291
Mir3109	0	0	0	0	0	0	0	0
Foxb1	0	0	0	0	0	0	0	0
B230323A14Rik	0	0	0	0	0	0	0	0
Bnip2	517	483	478	535	498	478	489	381
Gtf2a2	660	639	633	718	704	615	752	436
Gcnt3	2	4	1	0	9	1	0	2
Fam81a	146	137	117	105	205	181	194	172
Myo1e	700	726	645	521	778	582	649	704
Mir5626	0	0	0	0	0	0	0	0
Ccnb2	3	5	13	5	21	3	23	11
Rnf111	1357	1296	1369	1300	1396	1310	1167	1219
Sltm	2507	2399	2224	2503	3128	2388	2627	2525
Fam63b	2761	2687	3012	2947	2889	2576	2834	2082
Adam10	2018	2165	2031	2195	2286	1881	2051	1656
Lipc	0	2	3	1	1	0	1	3
Aqp9	1	0	1	0	1	0	0	0
Gm32511	0	0	0	0	0	0	0	0
Gm3458	0	0	0	0	0	0	0	0
Aldh1a2	4	0	2	0	0	3	5	8
Polr2m	4358	3989	3681	3542	4631	3506	4412	3882
Myzap	14	5	6	7	21	6	15	9
Cgnl1	237	246	211	224	240	130	178	268
Tcf12	1504	1441	1439	1229	1760	1383	1535	1357
Mir378a	0	0	0	0	0	0	0	0
Zfp280d	847	784	890	903	795	883	882	629
Mns1	1080	944	816	862	637	685	702	728
Tex9	229	257	258	230	218	208	207	207
4930509E16Rik	1	3	0	9	0	3	2	0
Rfx7	1010	951	1032	931	982	883	862	770
Nedd4	15070	14004	14095	12434	15454	12816	13604	12620
Prtg	1	1	0	0	5	0	4	1
Pygo1	121	95	126	74	119	81	110	84
Dyx1c1	62	64	61	94	59	85	73	46
Ccpg1os	208	198	214	189	211	157	194	186
Ccpg1	9619	9215	8236	8614	8314	7101	7387	7285
Pigb	335	281	286	263	356	262	304	279
2310009A05Rik	200	230	200	254	243	208	194	196
Rab27a	8316	7660	7269	7538	7930	6821	7265	6928
Khdc3	27	19	8	12	8	12	7	13
Rsl24d1	383	376	337	367	456	377	395	364
Unc13c	2	0	1	0	1	1	0	8
Wdr72	17	11	10	7	41	16	18	13
Gm16551	0	0	0	3	0	0	1	1
Onecut1	0	3	0	5	0	0	3	0
Fam214a	1318	1380	1212	1312	1290	1198	1095	963
Arpp19	1393	1450	1353	1385	1511	1428	1524	1207
Myo5a	3460	3426	3595	2988	3601	3189	3316	2762
Myo5c	48	91	11	14	31	15	35	16
Gnb5	794	759	723	724	813	670	705	706
Bcl2l10	0	1	0	0	0	0	1	0
Mapk6	1453	1311	1448	1235	1778	1433	1469	1306
4933433G15Rik	4	3	3	16	11	11	5	11
Leo1	1021	924	742	850	1038	766	971	982
Tmod3	932	1057	1014	996	1102	874	954	751
Tmod2	7714	7680	7986	6778	6729	6708	6696	5332
Lysmd2	1280	1269	1192	1253	1083	973	1185	990
Scg3	44096	41995	41831	33733	56599	41825	38446	42544
Bmp5	2	7	7	1	4	5	6	2
Hmgcll1	726	682	784	670	575	593	650	436
Gfral	0	0	0	0	0	0	0	0
Hcrtr2	0	3	0	0	0	0	0	0
Fam83b	86	79	106	82	79	89	94	53
Tinag	5	1	2	3	3	0	0	1
Mlip	0	0	0	0	2	0	0	0
5730403I07Rik	1	0	0	0	0	5	0	0
Lrrc1	832	945	970	919	1082	907	1001	756
Klhl31	13	26	19	23	8	8	7	15
Gclc	2065	2400	1937	2163	2276	2048	1781	1552
Elovl5	4075	3934	3778	3866	4066	3516	3680	3179
Gcm1	0	0	0	0	0	0	0	0
Fbxo9	2023	2003	1817	1824	1939	1548	1755	1914
Ick	272	301	285	287	246	193	257	221
C920006O11Rik	131	128	125	132	109	148	111	97
Gsta4	6	9	10	21	20	13	13	8
Gsta1	0	0	0	0	5	0	0	0
Gm3776	0	0	0	0	0	0	0	0
Gm10639	0	0	0	0	0	0	0	0
Omt2a	0	0	0	0	0	0	0	0
Omt2b	0	0	0	0	0	0	0	0
Gsta2	0	0	0	0	0	0	0	0
Dppa5a	0	0	0	0	0	0	0	1
Ooep	0	4	1	0	3	2	0	1
Ddx43	0	0	0	0	6	0	3	0
Mb21d1	11	25	12	3	10	6	11	4
Mto1	549	526	481	479	561	446	556	470
Eef1a1	102913	98668	91073	83469	116056	92861	107302	106258
Slc17a5	708	697	692	754	725	667	629	538
Cd109	5	3	4	3	12	6	10	10
Gm10635	0	0	0	0	0	0	0	0
Col12a1	13	13	18	8	11	8	21	5
Cox7a2	1939	1928	1679	1706	2225	1695	1827	1981
Tmem30a	8802	8914	8059	8687	8707	8514	8949	5743
4930429F24Rik	0	4	0	5	2	3	1	0
Filip1	1570	1539	1515	1408	1306	1342	1243	1440
Senp6	3924	3735	3899	3762	4213	3743	4296	3231
Myo6	6703	6080	6204	5569	5947	5432	5380	4769
Impg1	0	0	0	0	0	0	0	0
Htr1b	2	1	0	1	3	4	10	0
D430036J16Rik	0	0	0	0	3	0	0	0
Mei4	6	8	3	2	16	2	21	14
Irak1bp1	355	325	243	275	352	299	371	309
Phip	4279	4305	4682	4210	3585	3675	3759	2475
Hmgn3	3683	3420	3564	3751	3260	3133	3761	2853
Lca5	286	235	274	244	262	264	269	189
Gm2087	0	0	0	0	0	0	0	0
Sh3bgrl2	137	121	110	80	125	115	156	104
Gm2109	0	0	1	1	0	0	0	3
Elovl4	224	188	203	174	250	233	252	173
Ttk	3	3	3	0	0	12	6	2
Bckdhb	468	401	389	435	575	431	443	387
4930554C24Rik	0	0	0	0	0	0	0	0
Fam46a	3366	3333	2605	2392	5124	4316	2544	3208
Ibtk	3417	3044	2971	2986	3045	2774	2764	2336
Tpbg	2	11	9	5	11	3	5	5
Ube2cbp	44	66	52	50	91	53	93	64
Dopey1	1919	1730	1773	1692	1772	1574	1631	1343
Pgm3	2332	2234	1840	2039	2455	1898	1800	1976
Rwdd2a	70	52	53	80	91	77	58	53
Me1	1534	1589	1497	1217	1600	1412	1572	1284
A330041J22Rik	16	16	16	20	14	20	10	18
Prss35	1	0	0	0	5	0	0	0
Snap91	816	884	1012	708	925	769	836	674
Ripply2	0	0	0	0	0	0	0	0
Cyb5r4	1170	1030	1120	1049	1153	1029	1217	933
Mrap2	34	49	26	37	14	21	33	22
Cep162	608	582	565	397	548	517	538	453
Tbx18	0	0	0	0	0	0	0	0
Nt5e	2	10	5	3	2	3	4	3
Snx14	2151	2192	1987	2089	2278	2190	2239	1705
Syncrip	2210	2151	2096	2116	2446	2258	2251	1628
Snhg5	187	214	147	155	325	225	189	219
Zfp949	496	526	526	438	535	436	409	431
Trim43a	0	0	2	0	0	4	1	2
9430037G07Rik	26	28	35	28	18	18	21	12
Mthfsl	152	162	143	179	184	161	179	138
Bcl2a1d	4	10	6	0	7	4	2	4
Trim43c	0	0	0	0	0	0	0	0
9330159M07Rik	31	32	55	16	29	17	28	26
Bcl2a1a	4	5	1	0	2	4	1	4
Trim43b	0	0	0	0	0	0	0	0
Bcl2a1b	33	34	45	34	37	18	29	32
Mthfs	168	131	128	114	145	143	151	110
AF529169	25	35	23	20	50	28	38	29
Tmed3	9438	8997	7437	6433	8707	7048	7194	8911
Ankrd34c	32	20	28	36	55	47	49	35
Mir184	0	0	0	0	0	0	0	0
4930524O08Rik	0	1	2	6	0	0	1	0
Rasgrf1	1765	1771	1855	1716	2531	1871	2022	2042
Ctsh	287	209	177	153	258	154	205	201
Morf4l1	5723	5480	5010	5525	5848	4923	5177	4467
Adamts7	59	17	64	63	47	28	43	84
Tbc1d2b	467	412	482	344	519	369	471	461
Zic1	0	0	0	0	0	0	0	0
Zic4	0	0	0	0	0	0	0	0
Plscr5	0	0	0	0	0	0	0	0
Plscr1	802	757	740	778	885	690	759	777
Mir6386	0	0	0	0	0	0	0	0
Plscr2	28	33	29	20	27	10	19	17
1700057G04Rik	0	0	0	0	0	0	0	0
Plscr4	54	49	49	71	58	29	40	21
B430319G15Rik	4	2	3	3	0	1	3	8
Plod2	34	48	54	75	40	59	53	43
4933400C23Rik	0	0	0	0	0	0	0	0
1700034K08Rik	0	0	0	0	0	0	0	0
1190002N15Rik	1557	1389	1195	1156	1623	1296	1503	1268
Slc9a9	723	717	808	678	912	637	685	654
Mir7656	0	0	0	0	0	0	0	0
Chst2	118	123	137	111	119	89	101	100
U2surp	2199	2271	2324	2132	2258	2424	2457	1690
Paqr9	252	238	212	205	264	216	222	241
Pcolce2	22	18	2	10	11	14	16	17
Trpc1	904	795	762	1047	1055	841	875	806
Pls1	563	508	484	389	522	469	576	419
1700065D16Rik	0	0	0	0	0	0	0	0
Atr	761	836	859	776	964	930	1062	675
Xrn1	1189	1230	1253	1204	1282	1215	1137	936
Gk5	119	138	154	82	114	84	75	67
Tfdp2	1141	1147	1216	1260	1044	896	1038	648
Atp1b3	2752	2640	2502	2438	2775	2316	2584	2448
Rnf7	1919	2009	1607	1667	1965	1864	1911	1613
Rasa2	620	697	732	665	719	714	676	516
Zbtb38	800	726	707	632	805	685	657	659
E030011O05Rik	4	3	7	0	6	2	8	5
C430002N11Rik	0	0	0	0	0	0	3	0
Pxylp1	957	952	873	874	1068	789	705	755
Spsb4	50	68	80	104	47	47	33	39
Slc25a36	946	959	921	914	939	1028	1129	643
Trim42	0	0	0	0	0	5	0	0
Clstn2	170	147	151	136	211	201	163	212
4921534H16Rik	0	0	0	0	0	0	0	0
Nmnat3	403	410	450	384	478	387	397	431
Rbp1	37	62	51	58	53	41	52	46
Rbp2	17	21	17	9	25	17	6	12
4930579K19Rik	149	97	89	109	124	92	87	91
Copb2	15054	14788	13029	13688	14241	12264	11858	11449
Mrps22	292	260	232	277	291	285	304	269
E330023G01Rik	0	0	0	0	0	0	0	0
Prr23a1	0	0	0	0	0	0	0	0
Prr23a2	0	0	0	0	0	0	0	0
Prr23a3	2	0	1	0	0	3	5	2
7420426K07Rik	0	0	0	0	0	1	0	0
Foxl2os	0	0	0	0	0	0	0	0
Foxl2	0	0	0	0	0	0	0	0
Faim	420	335	328	436	410	291	361	382
Gm1123	1	4	0	0	0	5	0	0
Pik3cb	404	409	368	312	367	330	385	319
Faiml	0	0	0	0	0	0	0	0
Cep70	640	608	575	719	628	598	582	450
Esyt3	124	125	135	137	147	128	78	118
Mras	1298	1200	1144	930	1247	911	1198	1132
Nme9	1	0	0	0	0	0	0	1
1600029I14Rik	5	7	3	2	4	0	2	12
Armc8	1645	1654	1664	1618	2003	1671	1705	1487
Dbr1	611	594	472	547	611	497	535	535
A4gnt	0	0	0	0	0	0	0	0
Dzip1l	495	541	535	388	480	390	393	412
Cldn18	0	0	0	0	0	0	0	0
Sox14	0	0	0	0	0	0	0	0
4930519F24Rik	0	0	0	0	0	0	0	0
Il20rb	73	78	61	58	88	64	59	45
Nck1	1039	1064	969	937	971	851	952	782
Slc35g2	1582	1689	1400	1521	1608	1408	1568	1250
Stag1	1901	1925	1629	1681	1828	1680	1793	1286
Pccb	3171	2944	2756	2986	3288	2591	2775	3045
Msl2	1679	1596	1565	1478	1636	1526	1662	1221
Ppp2r3a	1499	1454	1308	1349	1475	1427	1699	1100
Gm28979	0	0	0	0	0	0	0	0
Ephb1	23	7	12	14	14	1	10	15
Mir7243	0	0	0	0	0	0	0	0
Ky	3183	3268	3931	3312	2727	2314	2036	2280
Cep63	789	765	753	837	859	786	848	643
Anapc13	1265	1158	1006	1247	1463	961	1031	1474
Amotl2	665	531	619	439	580	447	512	574
Gm5627	0	0	0	0	0	0	0	0
Ryk	1442	1248	1288	1320	1451	1258	1391	1185
Slco2a1	470	486	528	411	610	454	523	530
Rab6b	1645	1620	1807	1202	1395	1423	1005	1361
Srprb	3754	3551	3341	2941	3238	2843	2304	2993
Trf	250	139	153	100	270	148	164	203
1300017J02Rik	0	2	0	12	0	0	0	1
Topbp1	699	637	578	586	569	569	579	588
Cdv3	1706	1733	1725	1627	1863	1582	1733	1473
5830418P13Rik	0	0	0	0	0	0	0	0
Bfsp2	0	0	0	0	3	0	0	0
Tmem108	674	575	536	727	812	514	500	649
4932413F04Rik	0	0	0	0	0	0	0	0
Nphp3	267	241	264	330	258	180	180	159
Uba5	3283	3297	2794	2694	2707	2584	2244	2327
Acad11	1653	1617	1507	1197	1276	1173	1256	1167
Ackr4	0	0	0	0	0	0	0	0
Dnajc13	3855	3592	3895	3337	3713	3515	3466	2867
Acpp	8	1	6	5	14	5	1	3
Mir2136	0	0	0	0	0	0	0	0
Cpne4	254	227	217	234	151	154	157	112
Mrpl3	688	710	719	611	974	688	836	672
Nudt16	459	480	429	450	467	342	408	470
1700080E11Rik	0	0	0	0	0	0	0	0
Nek11	78	87	72	49	47	54	55	36
Aste1	186	218	208	193	224	176	191	155
Atp2c1	5032	4959	4714	4840	4941	4283	4769	3873
Pik3r4	1999	1930	1854	1573	1982	1616	1440	1726
Col6a6	3366	2758	3102	3522	2489	2291	2238	2105
Col6a5	2	2	2	0	5	1	0	1
Col6a4	13	16	48	47	29	26	5	24
Glyctk	169	170	166	118	233	156	151	191
Mir135a-1	0	0	0	0	0	0	0	0
Wdr82	2189	1990	2050	2001	2347	1958	2113	1900
Mirlet7g	0	0	0	0	0	0	0	0
Ppm1m	169	141	142	117	156	108	166	112
Twf2	851	899	824	681	912	769	757	935
Tlr9	7	1	3	5	4	0	0	1
Alas1	1022	980	986	987	1241	864	1018	1084
Poc1a	76	75	61	88	41	44	38	73
Dusp7	808	649	732	765	747	494	596	671
Rpl29	3060	2660	2641	2266	3699	2669	2871	3640
Acy1	345	317	309	248	390	301	363	385
Abhd14a	476	441	451	256	426	383	409	473
Abhd14b	1261	1135	1205	1053	1130	1006	1066	1055
Pcbp4	796	883	770	739	1019	789	723	841
Gpr62	44	52	42	34	52	33	44	46
Parp3	48	46	49	41	37	30	24	32
Rrp9	535	540	441	379	692	576	594	680
Iqcf1	0	0	0	0	0	0	0	0
Iqcf5	0	0	1	0	5	0	2	1
Iqcf3	0	0	0	0	0	0	0	0
Iqcf4	0	0	0	0	0	2	0	0
Iqcf6	0	0	0	0	0	0	0	0
Grm2	0	4	1	0	1	1	5	0
Tex264	1507	1626	1536	1254	1789	1421	1583	1645
Rad54l2	1394	1313	1340	1227	1342	1257	1108	1072
Vprbp	1827	1709	1646	1642	1804	1547	1759	1498
Rbm15b	1212	1205	1205	1071	1381	1068	1009	1294
Manf	10350	10084	8712	9118	8571	7428	5983	7239
Dock3	42	49	92	89	43	46	56	41
AA543401	0	0	0	0	0	0	0	0
Mapkapk3	149	179	168	161	149	119	161	159
Cish	73	96	153	74	167	124	109	157
Hemk1	239	244	240	177	298	289	251	298
6430571L13Rik	122	113	116	104	120	123	92	162
Cacna2d2	189	175	140	82	251	165	215	211
Mir5120	0	0	0	0	0	0	0	0
Tmem115	1315	1299	1014	1035	1322	1110	1061	1334
Cyb561d2	343	306	266	272	418	319	315	391
Nprl2	593	581	576	472	563	561	573	581
Zmynd10	6	5	6	9	2	3	4	6
Rassf1	501	425	406	433	437	392	356	378
Tusc2	1393	1180	1120	1115	1355	1043	1071	1246
Hyal2	758	671	600	467	727	498	669	731
Hyal1	30	32	38	22	27	34	36	62
Nat6	483	443	418	391	437	332	349	466
Hyal3	75	91	62	71	77	47	60	59
Ifrd2	572	527	511	452	533	499	500	593
Sema3b	12	10	8	9	7	4	1	16
Gnai2	17230	15517	15071	15240	21159	16419	23113	21995
Slc38a3	30	56	4	7	13	9	26	5
Gnat1	5	6	4	6	7	10	3	2
Sema3f	687	357	485	533	428	343	397	611
Rbm5	2923	2761	2881	2592	2865	2643	3143	2707
Rbm6	2006	1884	1952	1801	1939	1820	1965	1615
Mon1a	799	823	771	765	708	586	622	761
Mst1r	6	7	5	14	5	9	3	11
Actl11	0	0	0	0	0	0	0	0
Camkv	0	0	0	0	0	0	0	0
Traip	14	14	19	19	12	5	11	22
Uba7	413	373	381	375	403	302	427	397
Fam212a	50	29	31	17	26	33	27	20
Ip6k1	6898	6800	6057	6011	6723	5803	5886	5958
Gmppb	2751	2850	2252	2177	2547	2165	1620	2387
Rnf123	1760	1642	1487	1444	1527	1404	1642	1596
Amigo3	408	385	303	351	481	375	282	370
Mst1	0	4	9	1	8	0	1	0
Mir7088	0	0	0	0	0	0	0	0
Apeh	1739	1711	1428	1477	1645	1348	1374	1642
Bsn	2117	1686	2138	1537	1730	1544	1411	1539
4930447F24Rik	0	0	0	8	0	1	2	1
Dag1	5101	4563	4330	4538	4610	3765	4102	4097
Nicn1	750	754	733	656	715	571	677	653
Amt	269	243	273	205	396	364	335	360
Tcta	3101	3443	3000	2870	3275	2471	2466	2612
Rhoa	6435	6316	6009	5860	6197	5408	5801	4898
Gpx1	1570	1686	1460	1361	1781	1364	1491	1586
Usp4	3339	3397	3119	3180	3812	2910	3111	3090
1700102P08Rik	18	9	13	21	10	21	19	17
Ccdc36	0	2	1	1	2	0	1	5
BC048562	0	0	0	0	0	0	0	0
Klhdc8b	665	734	613	582	935	733	791	810
Ccdc71	1037	1038	923	946	1144	841	917	1172
Lamb2	168	93	120	108	99	99	87	130
Usp19	5603	5526	5098	4809	5778	4905	4898	5287
Qars	2348	2384	2047	1959	2293	1665	1718	1913
Qrich1	2681	2711	2614	2346	2511	2023	2136	2162
Impdh2	949	1004	913	700	1224	924	1162	1068
Ndufaf3	644	701	621	545	839	540	654	776
Mir191	2	1	1	0	0	4	0	2
Mir425	5	1	6	0	4	2	0	3
Dalrd3	1552	1431	1375	1412	1314	1145	1204	1325
Wdr6	18085	17272	15201	16857	17959	13356	12785	15580
P4htm	1342	1263	1142	1098	1354	1053	1127	1325
Arih2	1756	1681	1563	1715	1792	1577	1634	1344
Slc25a20	546	586	482	456	632	475	490	482
Prkar2a	1656	1624	1651	1601	1566	1472	1474	1394
Ip6k2	2120	1928	1931	2057	2080	1608	1610	1987
Nckipsd	945	858	791	621	982	698	786	931
Celsr3	4446	4072	4288	3756	4686	4374	4240	4142
Slc26a6	118	120	125	110	122	110	102	90
Tmem89	0	0	0	0	0	0	0	0
Uqcrc1	4105	3720	3416	3654	4777	3425	3505	4425
Col7a1	95	148	59	50	80	87	72	52
Mir711	0	0	0	0	0	0	0	0
Ucn2	0	2	0	0	0	3	0	1
Pfkfb4	237	238	250	207	254	190	227	243
Shisa5	2353	2221	2003	1913	2475	1745	1946	2020
Trex1	143	157	147	103	150	126	117	145
Atrip	509	480	453	355	513	420	399	461
Tma7	1552	1414	1180	1472	1608	1248	1314	1284
Ccdc51	228	284	231	266	264	235	232	257
Plxnb1	3460	3322	3195	2983	3077	2437	2217	2868
Fbxw21	0	0	0	0	0	0	0	0
Fbxw13	0	0	0	0	0	0	1	0
Fbxw20	0	0	0	0	1	1	0	0
Fbxw14	0	0	0	0	0	0	0	0
Fbxw28	0	0	0	0	0	0	2	0
Fbxw22	0	0	0	0	0	0	0	0
Fbxw16	0	0	0	0	0	0	0	0
Fbxw19	0	0	0	0	0	0	0	0
Fbxw15	1	0	0	0	0	3	0	1
Fbxw24	2	2	2	0	5	8	4	1
Fbxw18	0	0	0	0	0	0	0	0
Fbxw26	0	0	0	0	0	0	0	0
Fbxw27	0	0	0	0	3	0	0	0
Spink8	0	0	0	0	0	0	0	0
3000002C10Rik	82	88	92	69	91	83	115	112
Nme6	205	217	196	205	283	229	244	266
Camp	0	0	0	0	0	0	5	0
Cdc25a	888	933	866	801	844	731	719	700
Mir7089	0	0	0	0	0	1	0	0
Map4	3027	2935	2798	2650	3563	2726	2950	2623
Dhx30	3380	3361	3180	2917	3740	2947	3207	3460
Smarcc1	2323	2224	2197	2085	2124	1792	1902	1766
Cspg5	180	158	109	91	148	145	208	174
Mir6236	1	0	0	2	0	0	0	0
Elp6	200	188	145	163	195	153	164	177
Scap	4025	3652	3540	3149	3950	3080	2973	3932
Ptpn23	3194	2991	3012	2386	3410	2988	2878	3190
Ngp	0	0	0	0	0	0	0	0
Klhl18	482	469	449	398	423	396	445	437
Kif9	239	301	221	246	229	191	240	227
Setd2	2969	2929	2887	2715	2937	2718	2907	2198
Nradd	38	49	19	36	54	35	36	48
Nbeal2	3733	3519	3807	3417	3255	3020	2949	3105
Mir8107	0	0	0	0	0	0	0	0
Ccdc12	1010	1016	838	953	1308	870	915	1099
Pth1r	16	10	7	20	8	8	14	7
Myl3	0	0	0	0	0	0	0	0
Prss42	0	0	0	0	0	0	0	0
Prss44	1	0	0	0	0	1	0	1
Prss43	0	0	0	0	0	0	0	0
Prss45	0	0	0	0	0	0	0	0
Prss46	0	0	0	0	2	0	0	0
Prss50	1	0	0	0	1	0	1	1
Tmie	57	66	33	47	69	55	68	58
Als2cl	147	134	176	94	118	141	168	175
Gm590	0	0	0	0	0	0	0	0
Tdgf1	0	0	0	0	0	0	0	0
Lrrc2	2	4	1	5	3	15	6	7
Rtp3	0	0	0	4	2	0	0	2
Ltf	2	0	4	0	3	0	0	4
Ccrl2	191	199	207	166	228	149	186	206
Lrrfip2	2315	2414	2212	2241	2895	2425	2485	2245
Mlh1	638	618	572	586	522	513	543	490
Epm2aip1	3216	3376	3365	3430	2750	3072	2883	2142
Trank1	12	7	0	2	5	9	5	4
Dclk3	0	1	1	0	1	2	2	3
Stac	12	8	7	0	13	0	5	4
Arpp21	0	0	0	0	0	3	1	0
Mir128-2	0	0	0	0	0	0	0	0
2310075C17Rik	0	0	0	0	0	0	0	0
2900079G21Rik	0	0	0	0	0	0	0	0
AU023762	0	0	0	0	0	0	0	1
Pdcd6ip	7232	6916	6771	6198	7675	6543	6891	6354
Clasp2	2346	2158	2075	2413	2253	1960	1907	1798
Ubp1	1772	1777	1841	1801	1881	1589	1791	1367
Mir5128	0	0	0	0	0	0	0	0
Fbxl2	661	666	525	566	658	564	641	559
Susd5	2	2	1	0	3	1	3	4
Bcl2a1c	0	0	0	0	0	0	0	0
4930525D18Rik	0	0	0	0	0	0	0	0
4930520O04Rik	9	10	3	5	2	2	7	8
Crtap	685	684	595	512	639	495	566	755
Glb1	1296	1314	1169	970	1375	1032	1195	1222
Tmppe	619	525	644	461	653	475	547	525
Ccr4	0	0	0	0	0	0	0	0
Trim71	6	1	15	1	12	2	4	7
Cnot10	1809	1739	1528	1469	1728	1494	1590	1468
Dync1li1	1137	1198	1083	1030	1317	1175	1174	1191
Cmtm6	2213	2211	2168	2247	2414	1914	2163	1897
Cmtm7	56	65	46	52	63	50	68	60
Cmtm8	37	46	27	27	39	33	35	34
Gpd1l	1103	1055	1040	942	1122	963	1086	1022
Osbpl10	427	397	361	348	430	339	284	507
Stt3b	4395	4091	3814	3434	3980	3383	3506	3311
Stmn1-rs1	0	1	0	0	0	0	0	0
4930428G15Rik	0	0	0	0	1	0	0	0
Mir467h	0	0	0	0	0	0	0	0
Gadl1	0	0	0	0	0	0	0	0
Tgfbr2	208	148	212	226	185	165	198	211
Rbms3	100	110	109	83	144	114	176	110
Azi2	2240	2173	2123	2199	2272	2011	2256	1739
Cmc1	256	229	214	301	325	238	233	221
4933432G23Rik	0	0	0	0	0	0	0	0
Eomes	0	0	0	0	0	0	0	0
Golga4	17776	16398	16297	14942	14666	13769	13610	12793
Itga9	348	329	322	247	265	163	201	272
Ctdspl	2991	2498	2778	2459	2599	2281	2630	2346
Mir26a-1	2	0	0	2	0	0	0	0
Vill	52	45	20	24	57	35	51	49
Plcd1	42	33	34	13	47	21	15	46
Dlec1	109	103	79	68	69	79	64	72
Acaa1b	0	0	6	0	0	5	3	1
Slc22a14	0	0	0	0	0	0	0	0
Slc22a13	0	0	0	0	0	0	0	0
Slc22a13b-ps	6	6	4	4	9	7	1	5
Oxsr1	1619	1644	1510	1618	1599	1594	1669	1387
Myd88	784	772	713	724	869	626	793	737
Acaa1a	2062	2110	1711	1807	2050	1721	1810	1967
Xylb	270	229	226	175	254	232	247	244
Acvr2b	195	163	204	151	132	93	140	152
Exog	382	322	307	232	329	281	290	280
Scn5a	0	0	0	0	3	0	0	0
Scn10a	0	0	0	0	0	0	0	0
Scn11a	6	1	5	1	8	5	4	6
Wdr48	1377	1471	1392	1298	1431	1188	1443	1230
Gorasp1	1791	1908	1520	1549	1577	1266	1274	1503
Ttc21a	8	8	4	17	8	11	16	13
Csrnp1	243	252	266	219	428	422	216	285
Xirp1	1	0	1	0	0	1	1	0
Cx3cr1	131	80	170	126	108	83	98	101
Ccr8	0	0	0	0	0	0	0	0
Slc25a38	552	551	525	439	595	448	478	604
Rpsa	10847	10244	8618	8289	12384	9208	10641	12610
Snora62	0	2	1	0	1	4	0	0
Mobp	0	0	0	0	0	0	0	0
Myrip	358	330	342	245	224	223	251	247
Eif1b	1508	1521	1332	1328	1764	1372	1570	1418
Entpd3	7998	7187	6525	6881	8946	7134	6533	8143
Rpl14	4840	4353	4138	4242	5600	4393	5127	5152
5830454E08Rik	107	159	89	107	99	96	78	115
1700020M21Rik	0	0	0	0	0	0	0	0
4930593C16Rik	0	0	0	1	0	0	0	0
Ctnnb1	18775	17759	17106	16668	19352	15451	18508	17360
Mir7090	0	0	0	0	0	0	0	0
Ulk4	396	369	355	406	389	350	336	365
Trak1	3478	3035	2765	3024	3541	2810	2911	3347
Cck	2	7	5	1	9	0	2	6
Lyzl4	3	1	0	0	5	2	0	3
Lyzl4os	0	0	0	0	0	0	0	0
Vipr1	3290	2920	2880	2651	3773	2995	2337	3241
Sec22c	1304	1229	1307	1241	1377	1045	1134	1140
Deb1	900	796	731	844	1002	907	792	682
Nktr	6699	6572	6904	6588	6022	6252	5460	4868
E530011L22Rik	61	52	52	49	81	68	62	72
Zfp651	1230	1234	1165	1010	1438	1161	1282	1229
Klhl40	4	5	4	0	3	7	8	2
Hhatl	69	41	48	40	117	70	62	88
Ccdc13	5	6	0	0	4	13	9	7
Higd1a	131	86	59	77	185	152	189	170
Ackr2	46	33	14	46	27	28	25	22
Cyp8b1	0	0	0	0	0	0	0	0
1700048O20Rik	2	3	2	1	8	2	1	5
Fam198a	0	0	3	0	4	0	0	3
Pomgnt2	2051	1670	1537	1646	1762	1545	1702	1920
Snrk	1535	1306	1491	1362	1517	1164	1260	1512
Ano10	832	783	772	668	936	710	811	822
Mir8106	0	0	0	0	0	0	0	0
Abhd5	787	783	733	684	831	703	844	711
A730085K08Rik	0	0	0	0	0	0	0	0
9530059O14Rik	0	0	0	0	0	0	0	0
Mir138-1	0	0	0	0	0	0	0	0
Topaz1	0	0	0	0	0	0	0	0
Tcaim	385	384	391	279	360	316	345	284
Zfp445	2833	2693	2668	2732	2904	2621	2934	2029
Zkscan7	329	351	325	328	315	307	358	283
Zfp105	88	108	85	121	124	109	114	93
1110059G10Rik	283	279	278	306	269	249	276	182
Kif15	4	5	3	3	2	0	1	0
Tmem42	513	521	530	541	532	495	594	569
Tgm4	12	4	5	10	8	10	0	5
Zdhhc3	2538	2421	2287	2347	2669	2161	2463	2237
Exosc7	761	793	699	734	1029	750	796	864
Clec3b	5	1	0	0	0	3	1	1
Cdcp1	1254	1342	1057	1053	1429	1046	1158	1141
Tmem158	60	52	32	47	68	31	61	76
Lars2	576	554	454	429	587	484	484	524
Limd1	3130	3046	3033	3126	3111	2803	3074	2868
Sacm1l	3659	3732	3573	4006	3544	3662	3747	2422
Slc6a20b	0	0	0	0	0	0	0	0
Slc6a20a	14	5	8	14	8	6	11	3
Lztfl1	726	700	744	747	678	686	670	468
Ccr9	0	0	1	0	0	0	0	1
Fyco1	2357	2426	2355	1987	2192	1978	1905	1967
Cxcr6	0	0	0	0	0	0	1	0
Xcr1	0	0	0	0	0	0	0	0
Ccr1	14	18	15	13	11	15	23	11
Ccr1l1	0	0	0	0	0	0	0	0
Ccr3	0	0	0	0	0	0	0	0
Ccr2	6	0	2	5	0	0	2	0
Ccr5	38	28	17	7	27	19	10	13
2010315B03Rik	460	421	483	359	454	445	453	288
Nlrp4g	0	0	0	0	0	0	0	0
4930526I15Rik	481	458	426	490	504	402	311	507
Ppp2r3d	236	260	199	241	230	233	205	182
Pisd-ps3	0	0	0	0	0	0	0	0
Gm21950	0	0	0	0	0	0	0	0
Gm14346	0	0	0	0	0	0	0	0
Gm3701	0	0	0	0	0	0	0	0
Gm14345	0	0	0	0	0	0	0	0
Gm3750	0	0	0	0	0	0	0	0
Gm3706	0	0	0	0	0	0	0	0
Gm14351	0	0	0	0	0	0	0	0
Gm2913	0	0	0	0	0	0	0	0
Spin2-ps1	0	0	0	0	0	0	0	0
Gm21637	0	0	0	0	0	0	0	0
Gm14347	0	0	0	0	0	0	0	0
Gm10921	0	0	0	0	0	0	0	0
Gm10922	0	0	0	0	0	0	0	0
Gm5925	0	0	0	0	0	0	0	0
Gm3763	0	0	0	0	0	0	0	0
Mycs	6	7	1	0	6	4	6	6
Gm14374	0	0	0	0	0	0	0	0
Nudt11	522	563	491	351	746	624	867	522
AU022751	0	0	0	0	0	3	3	2
Nudt10	175	160	156	100	156	178	137	121
Bmp15	0	0	0	0	0	0	0	0
Shroom4	63	59	70	30	32	39	53	42
5430428K19Rik	0	0	0	0	0	0	0	0
Dgkk	0	0	0	0	0	0	0	0
Ccnb3	0	0	0	0	0	0	0	0
Akap4	0	0	0	0	0	0	0	0
Clcn5	615	567	562	455	596	561	533	548
Mir500	0	0	0	0	0	0	0	0
Mir501	0	0	0	0	0	0	0	0
Mir362	0	0	0	0	0	0	0	0
Mir188	0	0	0	0	0	0	0	0
Mir532	0	0	1	0	0	0	0	0
Usp27x	245	242	245	251	242	206	224	198
Gm14379	33	33	32	26	65	27	43	14
2010204K13Rik	175	124	123	152	207	138	151	178
Ppp1r3f	309	347	286	379	389	296	283	334
Ppp1r3fos	17	10	19	11	14	6	17	7
Foxp3	0	0	0	0	1	2	0	0
Ccdc22	574	618	516	479	572	471	569	729
Cacna1f	25	12	22	36	11	14	12	12
Syp	13974	13578	11998	11693	15216	11611	10695	13339
Prickle3	91	126	94	134	81	82	93	120
Plp2	443	432	434	302	501	385	461	503
Magix	3	2	4	4	4	5	6	8
Gpkow	1367	1254	1328	1217	1310	1146	1260	1092
Wdr45	697	728	705	624	508	483	511	538
Praf2	302	296	257	206	267	229	273	320
Ccdc120	341	394	320	309	372	281	304	313
Tfe3	1517	1576	1451	1294	1707	1336	1291	1523
Gripap1	2525	2508	2547	2472	2475	2144	1981	2143
Kcnd1	247	293	319	241	237	215	233	227
Otud5	2773	2683	2401	2542	2507	2296	2150	2274
Pim2	1600	1424	1261	1270	1992	1472	1760	1835
Slc35a2	1336	1273	1233	1144	1443	1126	981	1149
Pqbp1	1350	1282	1251	1219	1703	1290	1080	1560
Timm17b	1165	1088	963	957	1196	941	903	1004
Pcsk1n	36969	31810	28743	28917	37771	27150	29028	41053
Eras	1	1	0	2	0	2	1	0
Hdac6	12186	11320	11710	11883	11152	10011	9416	9983
Gata1	7	1	0	0	0	0	6	2
Glod5	1	7	4	0	8	5	14	1
Suv39h1	350	390	388	312	437	331	377	361
Was	16	11	17	18	13	2	7	14
Gm6787	13	32	5	7	21	10	7	8
Wdr13	2595	2793	2758	2693	2956	2599	2425	2424
Rbm3	2406	3255	2948	3383	5555	3386	2404	2868
Rbm3os	23	15	18	16	15	14	11	8
Tbc1d25	210	198	177	138	197	175	170	198
Ebp	799	754	607	560	642	522	533	673
Porcn	297	294	221	211	367	260	278	290
Ftsj1	415	388	360	304	378	323	368	373
Slc38a5	486	339	215	191	570	484	708	606
Ssxb10	0	0	0	0	0	0	0	0
Ssxb9	0	0	0	0	0	0	0	0
Ssxb1	0	0	0	0	0	0	0	0
Ssxb2	0	0	0	0	0	0	0	0
Gm14459	0	0	0	0	0	0	0	0
Ssxb6	0	0	0	0	0	0	0	0
Ssxb3	0	0	0	0	0	0	0	0
Ssxb8	0	0	0	0	0	0	0	0
Ssx9	0	0	0	0	0	0	0	0
Ssxb5	0	0	0	0	0	1	0	0
Gm6592	0	0	0	0	0	0	0	0
B630019K06Rik	935	953	752	874	1000	788	796	832
Gm5634	0	0	0	0	0	0	0	0
Gm14499	0	0	0	0	0	0	0	0
Gm14511	0	0	0	0	0	0	0	0
Gm14458	0	0	0	0	0	0	0	0
Fthl17	0	0	0	0	0	0	0	0
Gm5635	0	0	0	0	0	0	0	0
4930402K13Rik	0	0	0	0	0	0	0	0
Lancl3	227	170	192	242	186	152	178	140
Xk	1055	962	1070	917	895	926	1043	728
1700012L04Rik	2	0	0	1	1	0	0	0
Gm14501	0	0	0	0	0	0	0	0
Cybb	96	52	78	68	89	50	63	68
Gm5132	0	0	0	0	0	0	0	0
Dynlt3	2408	2323	2216	2252	2712	2490	2805	1909
Hypm	1	0	0	0	0	0	0	0
4930557A04Rik	0	0	2	0	0	1	0	0
Sytl5	2573	2286	2080	2013	2300	2365	2467	1823
Srpx	5	4	11	0	2	0	6	2
Rpgr	562	487	542	504	508	515	599	330
Otc	0	0	0	0	0	0	0	0
Tspan7	10041	10191	9302	7663	13204	9988	10069	10748
Mid1ip1	4453	3884	3844	3459	5096	3849	4761	4696
Gm14483	0	0	0	0	0	0	0	0
Gm14475	0	0	0	0	0	0	0	0
Gm14479	0	0	0	0	0	0	0	0
Gm14477	0	0	0	0	0	0	0	0
Gm14476	0	0	0	0	0	0	0	0
Gm14474	0	0	0	0	0	0	0	0
Gm14482	0	0	0	0	0	0	0	0
Gm14484	0	0	0	0	0	0	0	0
Gm14478	0	0	0	0	0	0	0	0
Gm4906	0	0	0	0	0	0	0	0
Bcor	2474	2090	2239	1617	2488	1819	2029	2147
2900008C10Rik	180	168	164	130	195	152	166	199
Gm14635	0	0	0	1	0	0	0	0
Atp6ap2	10851	11152	11128	11124	13116	11555	12091	9460
Gm4984	7	0	0	0	0	0	3	0
1810030O07Rik	1273	1223	1136	1125	1463	1174	1303	1147
Med14	1656	1477	1352	1329	1706	1416	1614	1236
Gm14634	6	12	7	16	5	10	13	8
AA414768	677	762	608	683	615	590	685	628
5730405O15Rik	38	53	46	62	22	38	43	34
Usp9x	13705	13610	13817	11952	13511	12598	12223	9357
2010308F09Rik	0	0	4	0	0	5	3	0
Ddx3x	9079	8987	8515	10782	13186	12342	13132	8872
Nyx	3	3	0	0	8	12	2	4
Cask	2332	2271	1979	2093	2301	2173	2079	1831
Gpr34	8	0	0	12	0	0	2	2
Gpr82	1	0	0	0	0	0	0	0
Gm5382	0	0	0	0	0	0	0	0
Ppp1r2-ps9	0	0	0	0	0	0	0	0
Cypt1	0	0	0	0	0	0	0	0
Cypt7	0	0	0	0	0	0	0	0
Cypt8	0	0	0	0	0	0	0	0
Maoa	461	522	481	467	516	468	567	428
Maob	5718	5710	4980	5849	6005	5589	6297	5010
Ndp	0	0	0	0	0	0	0	0
Efhc2	230	281	229	271	217	246	234	187
Fundc1	1037	918	943	997	1014	900	1035	755
Dusp21	0	0	0	0	0	0	0	0
Kdm6a	1183	1141	1149	1104	2257	1917	2056	1560
4930578C19Rik	0	0	1	0	0	2	0	1
Mir221	0	0	0	0	0	0	0	0
Mir222	0	0	0	0	0	0	0	0
Chst7	15	10	19	21	10	15	17	21
Slc9a7	2120	1984	1877	1765	2244	2012	2059	1835
Rp2h	1266	1094	1205	1238	1151	1083	1163	844
Jade3	2371	2318	2613	2264	2205	2172	2555	1639
Rgn	63	72	74	106	104	91	61	53
Ndufb11	2985	2754	2441	2465	3029	2315	2502	2700
Rbm10	2576	2496	2427	2024	2182	1979	2063	2426
Uba1	14713	14229	12621	11055	14744	11840	11672	12850
Cdk16	5006	4803	4111	4113	4285	3822	3681	4008
Usp11	646	617	567	529	769	613	787	705
Araf	5060	5228	4848	4608	5152	4629	4493	4756
Syn1	2955	2549	2511	2118	2866	2375	2425	2500
Mir5617	0	0	0	0	0	0	0	0
Timp1	9	9	14	7	18	6	22	32
Cfp	91	56	77	80	81	64	70	61
Elk1	523	489	481	470	480	495	480	471
Uxt	264	347	321	268	377	357	319	321
A230072C01Rik	55	57	77	55	72	74	78	66
Zfp182	391	366	380	350	301	362	307	253
Spaca5	0	0	0	0	0	0	0	0
Zfp300	22	32	34	29	42	30	35	17
4930453H23Rik	0	0	1	0	0	0	0	0
Gm6938	0	0	0	0	1	3	0	0
Gm5124	38	44	31	17	35	39	62	40
Agtr2	0	0	0	0	0	0	0	0
Slc6a14	2	0	0	0	19	6	0	4
Ppp1r2-ps7	0	0	0	0	0	0	0	0
Klhl13	277	230	191	168	465	363	545	364
Wdr44	419	377	368	374	338	362	390	189
Gm4907	0	0	0	0	0	0	0	0
Gm5934	0	0	0	0	0	0	0	0
Gm4297	0	0	0	0	0	0	0	0
Gm5935	0	0	0	0	0	0	0	0
Gm10230	0	0	0	0	0	0	0	0
Gm14819	0	0	0	0	0	0	0	0
Gm14632	0	0	0	0	0	0	0	0
Gm10486	0	0	0	0	0	0	0	0
Gm10096	0	0	0	0	0	0	0	0
Gm10147	0	0	0	0	0	0	0	0
Gm10058	0	0	0	0	0	0	0	0
Gm5169	0	0	0	0	0	0	0	0
Gm1993	0	0	0	0	0	0	0	0
Gm5168	0	0	0	0	0	0	0	0
Gm2012	0	0	0	0	0	0	0	0
Gm2030	0	0	0	0	0	0	0	0
Slx	0	0	0	0	0	0	0	0
Gm14525	0	0	0	0	0	0	0	0
Gm6121	0	0	0	0	0	0	0	0
Gm4836	0	0	0	0	0	0	0	0
Gm10487	0	0	0	0	0	0	0	0
Gm10488	0	0	0	0	0	0	0	0
Gm2799	0	0	0	0	0	0	0	0
Gmcl1l	0	0	0	0	0	0	0	0
Gm21951	0	0	0	0	0	0	0	0
Gm2825	0	0	0	0	0	0	0	0
Gm2837	0	0	0	0	0	0	0	0
Gm2863	0	0	0	0	0	0	0	0
Gm2933	0	0	0	0	0	0	0	0
Gm2927	0	0	0	0	0	0	0	0
Dock11	2057	1819	1679	1564	2046	1785	2267	1357
Il13ra1	721	725	756	748	862	741	809	660
Zcchc12	1166	1225	1205	938	1350	1315	1109	971
Lonrf3	271	242	234	245	492	431	511	289
Gm6268	0	0	0	0	0	0	0	0
Pgrmc1	5490	5693	4834	5022	5976	5221	5659	4985
Akap17b	333	403	279	299	344	340	396	332
Slc25a43	11	4	2	5	12	11	12	9
Slc25a5	6457	6007	5655	5010	7178	5958	6160	6521
2310010G23Rik	21	21	15	23	24	14	4	13
C330007P06Rik	848	951	920	780	825	911	934	750
Ube2a	637	711	652	645	702	676	696	493
Nkrf	266	264	213	208	331	270	235	199
Gm15008	0	0	0	0	0	0	0	0
Sept6	92	58	79	86	85	58	88	91
Sowahd	0	0	0	0	0	0	0	0
Rpl39	1275	1191	964	918	1541	1212	1373	1167
Snora69	0	1	0	0	0	2	0	0
Upf3b	1364	1296	1244	1768	1328	1181	1083	892
Nkap	427	481	473	494	500	427	434	383
Akap14	14	3	1	0	9	5	2	2
Ndufa1	1828	1712	1321	1453	1973	1501	1404	1797
Rnf113a1	154	142	97	136	146	139	126	156
Gm9	0	0	0	0	0	0	0	0
Rhox1	0	0	0	0	0	0	0	0
Rhox2a	0	0	0	0	0	0	0	0
Rhox3a	0	0	0	0	0	0	0	0
Rhox3e	0	0	0	0	0	0	0	0
Rhox4a	1	0	0	5	0	1	0	0
Rhox2b	0	0	0	0	0	0	0	0
Rhox4b	0	2	0	0	1	0	0	0
Rhox2c	0	0	0	0	0	0	0	0
Rhox3c	0	0	0	0	0	0	0	0
Rhox4c	0	0	0	0	0	0	0	0
Rhox2d	0	0	0	0	0	0	0	0
Rhox4d	0	0	0	0	0	0	0	0
Rhox2e	0	0	0	0	0	0	0	0
Rhox4e	0	0	0	0	0	0	0	0
Rhox2f	0	0	0	0	0	0	0	0
Rhox3f	2	4	0	0	0	0	4	2
Rhox4f	0	0	0	0	0	0	0	0
Rhox3g	0	0	0	0	2	0	0	0
Rhox2g	0	0	0	0	0	0	0	0
Rhox4g	0	0	0	0	0	0	0	0
Rhox3h	0	1	0	0	0	1	0	0
Rhox2h	0	0	0	0	0	0	0	0
Rhox5	0	0	0	0	2	0	0	0
Rhox6	0	0	0	0	0	0	0	0
Rhox7a	0	0	0	0	0	0	0	0
Rhox8	0	0	0	0	0	0	0	0
Rhox9	0	0	0	0	0	0	0	0
Btg1-ps1	0	0	0	0	0	0	0	0
Btg1-ps2	0	0	0	0	0	0	0	0
Rhox10	0	0	0	0	0	0	0	0
Rhox11	0	0	0	0	0	0	0	0
Rhox12	0	0	0	0	0	0	0	0
Rhox13	0	0	0	0	0	0	0	0
Zbtb33	1065	1072	1000	926	968	936	991	622
Tmem255a	453	422	359	490	229	258	271	204
Mir3110	0	0	0	0	0	0	0	0
Atp1b4	0	0	0	0	1	0	0	0
Lamp2	9616	9486	9325	8795	10829	10062	11530	7941
Cul4b	1629	1606	1603	1618	1542	1655	1694	1011
Mcts1	433	479	525	472	531	488	516	339
C1galt1c1	1378	1172	1173	1049	1222	1120	1144	930
6030498E09Rik	0	0	0	0	0	3	0	0
Cypt15	0	0	0	0	0	0	0	0
Cypt14	0	0	0	0	0	0	0	0
Gria3	378	282	270	345	450	460	477	355
Thoc2	1913	1843	1862	1999	1779	1821	1818	1242
Xiap	1697	1698	1801	1546	1827	1812	1859	1076
Stag2	4335	4135	4212	4323	4096	3959	4581	2883
Sh2d1a	0	0	0	0	0	0	0	0
Tenm1	0	2	6	0	4	0	1	12
Gm362	0	0	0	0	0	0	0	0
Dcaf12l2	13	4	13	1	3	5	7	10
Dcaf12l1	1818	1624	1836	1739	1724	1849	2213	1610
Prr32	0	1	0	0	0	0	0	0
4930515L19Rik	0	0	0	0	0	0	0	0
Actrt1	0	0	0	0	0	0	0	0
Smarca1	651	651	615	627	877	821	1036	586
Ocrl	2737	2533	2428	2160	3190	2788	2964	2422
Apln	220	117	205	165	154	83	130	170
Xpnpep2	1	2	0	0	0	2	0	0
Sash3	6	4	4	3	22	8	18	16
Zdhhc9	211	151	176	173	177	138	166	154
Utp14a	455	433	442	338	666	494	479	464
9530027J09Rik	4	0	4	0	2	4	1	1
Bcorl1	700	637	760	513	625	539	512	645
Elf4	263	202	289	238	254	231	223	221
Aifm1	869	844	813	813	871	812	780	774
Rab33a	1	4	5	1	8	1	2	1
Zfp280c	329	319	403	407	403	450	418	276
Slc25a14	501	495	444	502	482	435	432	433
Gpr119	544	402	431	619	552	528	645	506
Rbmx2	313	205	232	266	308	289	289	273
Gm595	0	0	3	0	1	2	0	0
Enox2	534	523	474	448	562	449	466	451
Arhgap36	292	194	349	379	186	214	329	247
Olfr1320	0	0	0	0	0	0	0	0
Olfr1321	0	0	0	0	0	0	0	0
Igsf1	1295	1016	1052	999	1266	983	1209	1059
Olfr1322	0	3	0	0	0	0	0	1
Olfr1323	0	0	0	0	0	0	0	0
Olfr1324	0	0	0	0	0	0	0	0
Gm35612	14	4	10	26	7	9	3	17
Firre	2399	2466	2514	2654	2274	2584	2340	1827
Stk26	948	712	631	879	809	765	790	572
Frmd7	0	0	0	0	1	3	0	1
Rap2c	356	301	378	348	320	354	377	246
Mbnl3	11	18	0	2	4	4	10	2
Hs6st2	17	4	1	13	6	0	9	2
Usp26	0	0	0	0	0	0	1	0
1700080O16Rik	0	0	0	0	0	0	0	0
Gpc4	3530	2931	3017	3271	3465	2665	2879	2715
Gpc3	3	6	5	3	8	7	5	9
Mir6384	0	0	0	0	0	0	0	0
Mir717	0	0	0	0	0	0	0	0
A630012P03Rik	0	0	0	0	0	0	0	0
Mir363	0	0	0	0	0	0	0	0
Mir92-2	0	0	0	0	0	0	0	0
Mir19b-2	0	0	0	0	0	0	0	0
Mir20b	0	0	0	0	0	0	0	0
Mir18b	0	0	0	0	0	0	0	0
Mir106a	0	0	0	0	0	0	0	0
Kis2	0	0	0	0	0	0	0	0
Ccdc160	122	101	100	127	120	83	90	89
Phf6	536	487	535	478	613	564	639	471
Hprt	2367	2298	2322	2512	2734	2341	2754	1788
Mir450b	0	0	0	0	0	0	0	0
Mir450-1	0	0	0	0	0	0	0	0
Mir450-2	0	0	0	0	0	0	0	0
Mir542	0	0	0	0	0	0	0	0
C430049B03Rik	0	2	0	0	0	0	5	3
Mir351	0	0	0	0	0	0	0	0
Mir503	0	0	0	0	0	0	0	0
Mir322	0	0	0	0	0	0	0	0
Plac1	0	1	0	0	0	0	0	2
Fam122b	190	192	193	192	165	149	217	145
Fam122c	0	0	0	0	0	0	0	0
Mospd1	44	51	24	32	51	39	58	24
Etd	0	0	0	0	0	0	0	0
Cxx1c	1171	1066	990	935	954	811	856	887
Cxx1a	455	432	320	263	370	297	265	311
Cxx1b	562	451	364	256	440	352	307	410
4933416I08Rik	0	0	0	0	0	0	0	0
LOC100504039	0	0	0	0	0	0	0	0
AW822252	22	17	5	17	16	13	17	22
4930502E18Rik	4	2	7	6	4	3	14	2
1700013H16Rik	0	0	0	0	0	0	0	0
Zfp36l3	0	0	0	0	0	0	0	0
Xlr	5	3	1	0	2	4	6	1
Gm16430	0	0	0	0	0	0	0	0
Gm16405	0	0	0	0	0	0	0	0
Slxl1	0	0	0	0	0	0	0	0
Gm14625	0	0	0	0	0	0	0	0
Gm16404	0	0	0	0	0	0	0	0
3830403N18Rik	0	5	29	25	8	4	0	0
Gm773	0	0	0	0	0	0	0	0
1600025M17Rik	0	0	0	0	0	0	0	0
Zfp449	233	251	260	229	231	215	201	176
Smim10l2a	344	332	286	320	257	201	230	232
Ddx26b	976	932	1091	1064	866	1003	1009	633
Gm648	62	57	61	40	76	66	71	51
Mmgt1	1307	1311	1292	1020	1306	1319	1314	949
Mir5116	0	0	0	0	0	0	0	0
Slc9a6	1017	949	861	875	920	831	831	753
Fhl1	1162	1194	1175	1457	1249	1206	931	744
Mtap7d3	5	4	3	1	6	3	9	7
Brs3	0	1	1	0	0	0	0	2
Htatsf1	2018	2053	1930	2105	2451	2043	2185	1853
Vgll1	0	0	0	0	0	0	0	0
Gm14718	0	0	0	0	0	0	0	0
Cd40lg	0	0	0	0	0	0	0	0
Arhgef6	93	117	117	112	111	89	71	88
Rbmx	1131	1146	1084	1110	1271	1174	1207	987
Snord61	0	0	0	0	0	0	0	0
Gm364	0	0	0	0	0	0	0	0
Gpr101	0	0	0	0	0	0	0	0
Zic3	0	0	0	0	0	0	0	0
4930550L24Rik	0	0	0	0	0	0	0	0
Fgf13	0	2	1	0	3	1	0	0
Mir504	0	0	0	0	0	0	0	0
F9	0	0	0	0	0	0	0	0
Mcf2	0	0	0	0	0	0	0	0
Atp11c	192	233	271	219	239	198	259	128
Mir505	0	0	0	0	0	0	0	0
Gm7073	0	0	0	0	0	0	0	0
Gm715	2	8	7	7	12	6	13	4
Sox3	0	0	0	0	0	0	0	0
C230004F18Rik	2	0	0	0	0	3	0	0
Cdr1	0	0	0	0	0	0	0	0
C030023E24Rik	0	0	0	1	0	2	6	0
Ldoc1	0	0	0	0	0	0	0	0
4933402E13Rik	0	0	0	0	0	0	0	0
1700019B21Rik	0	0	0	0	0	0	0	0
Gm6760	0	0	0	0	0	0	0	0
3830417A13Rik	0	0	0	0	0	0	0	0
Slitrk4	0	0	0	0	0	0	0	0
Ctag2	0	0	0	0	0	0	0	0
Slitrk2	0	1	0	0	0	0	0	1
Mir743	0	0	0	0	0	0	0	0
Mir743b	0	0	0	0	0	0	0	0
Mir742	0	0	0	0	0	0	0	0
Mir883a	0	0	0	0	0	0	0	0
Mir883b	0	0	0	0	0	0	0	0
Mir471	0	0	0	0	0	0	0	0
Mir741	0	0	0	0	0	0	0	0
Mir463	0	0	0	0	0	0	0	0
Mir880	0	0	0	0	0	0	0	0
Mir878	0	0	0	0	0	0	0	0
Mir881	0	0	0	0	0	0	0	0
Mir871	0	0	0	0	0	0	0	0
Mir470	0	0	0	0	0	0	0	0
Mir465d	0	0	0	0	0	0	0	0
Mir465c-2	0	0	0	0	0	0	0	0
Mir465c-1	0	0	0	0	0	0	0	0
Mir465b-1	0	0	0	0	0	0	0	0
Mir465b-2	0	0	0	0	0	0	0	0
Mir465	0	0	0	0	0	0	0	0
Gm1140	0	0	0	0	0	0	0	0
Gm14692	0	0	0	0	0	0	0	0
4933436I01Rik	0	0	0	0	0	0	0	0
Mir201	0	0	0	0	0	0	0	0
Mir547	0	0	0	0	0	0	0	0
Mir509	0	0	0	0	0	0	0	0
Fmr1os	0	0	2	0	0	0	2	0
Fmr1	1277	1251	1260	1276	1303	1350	1425	865
Fmr1nb	4	1	0	3	0	0	0	0
Gm6812	0	0	0	0	0	0	0	0
Aff2	1077	1050	913	742	1025	874	777	811
1700111N16Rik	2	0	3	0	0	1	1	0
1700020N15Rik	0	0	0	0	0	0	0	0
Ids	14990	13375	14017	12553	12738	12708	12595	10197
1110012L19Rik	288	289	306	252	353	289	370	285
4930567H17Rik	0	0	0	0	0	0	0	0
BC023829	1480	1341	1306	1054	1422	1117	1325	1157
Gm14725	0	0	0	0	0	0	0	0
Mamld1	309	215	168	130	372	270	387	354
Mtm1	319	314	339	360	317	317	387	208
Mtmr1	793	865	836	837	893	797	845	708
Cd99l2	928	848	821	674	936	842	825	854
Hmgb3	67	75	42	89	82	94	74	58
Gpr50	0	0	0	0	1	0	0	0
Vma21	973	888	911	966	929	983	1055	582
Gm1141	9	10	3	2	12	3	4	7
Prrg3	23	15	8	12	21	10	27	18
Fate1	0	0	0	0	0	0	0	0
Cnga2	0	0	0	0	0	0	0	0
Magea4	0	0	0	0	0	0	0	0
Gabre	5	4	4	4	8	2	6	6
Mir224	0	0	0	0	0	0	0	0
Mir452	0	0	0	0	0	0	0	0
Magea10	0	0	0	0	0	0	0	0
Gabra3	4	3	0	0	1	0	3	0
Mir767	0	0	0	0	0	0	0	0
Mir105	0	0	0	0	0	0	0	0
Gabrq	2	6	2	0	0	6	4	10
Cetn2	730	742	626	757	681	597	678	504
Nsdhl	491	448	411	438	535	435	394	386
Zfp185	76	59	92	33	102	107	75	76
Mir2137	0	0	0	0	0	0	0	0
Pnma5	0	0	4	0	0	0	0	0
Pnma3	0	0	0	0	0	0	0	0
Xlr4a	19	0	73	13	47	22	1	86
Xlr3a	340	196	318	250	303	325	575	240
Xlr5a	0	7	7	2	0	0	0	0
DXBay18	0	0	0	0	0	0	0	0
Gm14685	0	0	0	0	0	0	0	0
Xlr5b	1	0	6	0	0	0	0	0
Spin2d	0	0	0	0	0	0	0	0
Xlr3b	111	86	172	51	90	60	182	50
Xlr4b	15	5	33	7	19	18	25	15
F8a	1117	1006	936	835	1171	934	875	1081
Xlr4c	0	0	6	0	4	10	27	2
Xlr3c	2	0	0	0	0	0	0	0
Xlr5c	0	0	0	0	0	0	0	0
Zfp275	1310	1254	1277	1159	1318	1234	1233	1227
Zfp92	1372	1188	1336	1479	1292	1229	1307	1207
Trex2	7	0	0	0	0	0	0	0
Haus7	367	303	288	233	355	273	261	393
Bgn	156	58	94	124	183	115	126	195
Atp2b3	0	1	0	0	4	1	1	0
Dusp9	4	7	3	2	6	4	5	5
Pnck	139	159	133	165	213	132	187	138
Slc6a8	1329	1268	1331	1043	1668	1332	1282	1311
Bcap31	1865	1933	1649	1843	2098	1677	1699	1723
Abcd1	1550	1425	1466	1416	1447	1204	1133	1488
Plxnb3	3	8	8	5	15	11	8	5
Srpk3	5	12	2	5	22	10	23	7
Idh3g	2532	2448	2300	2218	2687	2315	2270	2643
Ssr4	6198	6294	5311	5004	7759	5721	5047	6640
Pdzd4	1467	1456	1374	1403	1454	1260	1247	1446
L1cam	283	275	262	174	382	288	513	370
Avpr2	0	0	0	0	0	0	0	0
Arhgap4	21	21	13	25	8	14	19	25
Naa10	555	577	438	427	552	540	403	530
Renbp	132	79	77	117	119	72	121	131
Hcfc1	5169	4723	4625	4190	5018	4087	3772	4346
Irak1	7561	7217	6809	6196	6659	5965	6280	5975
Mir5132	0	0	3	0	0	0	1	0
Mir718	0	0	0	0	0	0	0	0
Mecp2	3097	2971	3280	2967	3482	2965	2953	2429
Opn1mw	6	0	0	7	0	0	0	0
Tex28	0	0	0	0	0	0	0	0
Tktl1	0	0	0	0	0	0	0	0
Flna	1965	1925	1656	1590	2033	1491	1432	1829
Emd	1224	1337	1111	1074	1423	1027	1076	1045
Rpl10	8863	8538	7820	6950	9441	7573	8547	8700
Snora70	16	17	12	9	6	8	13	12
Dnase1l1	81	110	72	92	94	90	86	66
Mir7091	0	0	0	0	1	0	0	0
Taz	1578	1673	1505	1575	1648	1439	1284	1402
Atp6ap1	10543	9950	9079	7334	12059	9054	9748	10524
Gdi1	8772	8550	8018	7775	9285	7825	8653	7790
Fam50a	1426	1467	1290	1149	2034	1549	1692	2117
Mir7092	0	0	0	0	0	0	0	0
Plxna3	890	933	847	791	1012	1084	1265	1117
Lage3	504	489	437	413	547	461	448	459
Ubl4a	765	835	800	741	911	768	730	674
SlcUbl4a	14	8	8	5	5	11	0	3
Slc10a3	511	503	380	383	507	454	422	408
Fam3a	1523	1540	1384	1083	1386	1216	1215	1469
Ikbkg	2380	2541	2211	2238	1822	1851	1646	1376
G6pdx	2392	2389	2193	1893	2410	2008	1858	2311
Gm6880	0	0	0	0	0	0	0	0
Olfr1325	0	0	0	0	0	0	0	0
Gm5640	14	10	15	16	33	12	7	35
Gm6890	0	0	0	0	0	0	0	0
Gm5936	3	1	2	0	3	4	4	0
Gm38425	0	0	0	0	0	0	0	0
Gab3	29	15	34	16	41	32	18	29
Dkc1	611	609	589	638	784	631	700	575
Mpp1	268	244	195	249	272	198	236	198
Smim9	0	0	1	2	3	0	0	0
F8	248	244	245	162	210	201	223	175
Fundc2	1073	1222	1053	1171	1390	1168	1269	881
Cmc4	62	88	83	89	57	77	73	50
Mtcp1	93	69	99	98	53	89	83	42
Brcc3	642	633	637	717	770	702	697	547
Vbp1	1151	1108	1202	1346	1194	1276	1266	774
Rab39b	1270	1216	1347	1190	1524	1369	1631	1067
4933407K13Rik	33	28	48	38	39	24	38	18
Pls3	999	917	817	732	1001	858	895	706
Cldn34b3	0	0	0	0	0	0	0	0
Cldn34b4	0	0	0	0	0	0	0	0
Cldn34d	0	0	0	0	0	0	0	0
Mir669m-2	0	0	0	0	0	0	0	0
Tbl1x	2246	1920	1982	1788	2381	1922	2023	1966
Cldn34-ps	0	0	0	0	0	0	0	0
Prkx	628	603	635	595	535	580	595	462
Pbsn	0	0	0	0	0	0	0	0
Gm14744	0	0	0	0	0	0	0	0
5430402E10Rik	0	0	0	0	0	0	0	0
Obp1a	0	0	0	0	0	0	0	0
Gm5938	0	0	0	0	0	0	0	0
Gm14743	0	0	0	0	0	0	0	0
4930480E11Rik	0	0	0	0	0	0	0	0
Prrg1	8	4	12	6	6	8	8	4
Fam47c	0	0	0	0	0	0	0	0
Gm8787	7	9	9	8	6	9	17	2
Gm7173	17	9	10	17	22	8	10	5
Mageb16	0	0	0	0	0	0	0	0
Tmem47	25	15	19	8	30	19	31	15
4930595M18Rik	0	0	0	0	0	0	0	0
Dmd	77	104	49	63	121	111	134	64
Tsga8	0	0	0	0	0	0	0	0
1600014K23Rik	0	0	0	0	0	0	0	0
Tab3	547	506	530	502	559	483	539	366
Gyk	99	98	92	76	156	122	162	80
5430427O19Rik	3	0	1	0	6	0	2	1
Samt3	0	0	0	0	0	0	0	0
Nr0b1	0	0	0	0	0	0	0	0
Mageb4	0	0	0	0	0	0	0	0
Gm41	0	0	0	0	0	0	0	0
Il1rapl1	0	0	0	0	0	0	0	0
Pet2	0	0	0	0	0	0	0	0
4932429P05Rik	0	0	0	0	0	0	0	0
4930415L06Rik	0	0	0	0	0	0	0	0
Gm44	0	0	0	0	0	0	0	0
LOC101055749	0	0	0	0	0	0	0	0
Mageb1	0	0	0	0	0	0	0	0
Mageb2	0	0	0	0	0	0	0	0
Gm5072	0	0	0	0	0	0	0	0
1700084M14Rik	0	0	0	0	0	0	0	0
Gm14781	0	0	0	0	0	0	0	0
Mageb5	0	0	0	0	0	0	0	0
Gm5071	0	0	0	0	0	0	0	0
Mageb18	0	0	0	0	0	0	0	0
Gm5941	0	0	0	0	0	0	0	0
BC061195	0	0	0	0	0	0	0	0
1700003E24Rik	0	0	0	0	0	0	0	0
Arx	508	449	336	424	880	594	721	701
Pola1	283	267	264	218	289	235	288	192
Pcyt1b	1402	1267	1299	1544	1176	865	1057	859
Pdk3	457	463	403	381	462	405	424	364
AU015836	0	0	0	0	0	0	0	3
Zfx	1169	1193	1130	1108	1256	1085	1097	885
Eif2s3x	887	912	824	829	1310	1117	1198	1134
Klhl15	275	255	193	207	227	199	212	137
Mir7673	0	4	0	6	9	7	1	7
Apoo	116	109	109	85	81	85	100	66
Apoo-ps	0	0	0	0	0	0	0	0
Gm14827	5	5	3	2	10	5	3	0
Maged1	51172	47032	42255	40428	48110	37281	35915	42993
Gspt2	624	552	522	450	561	488	514	458
Zxdb	360	350	348	432	453	431	503	206
Zxda	125	147	155	136	97	183	173	68
Spin4	94	77	91	47	80	57	67	72
Arhgef9	642	623	512	563	682	596	718	526
Amer1	257	268	306	211	278	289	289	208
Asb12	0	0	0	0	0	0	0	0
Zc4h2	114	98	124	74	135	129	136	116
Zc3h12b	109	95	143	115	93	101	86	83
1700010D01Rik	0	0	0	0	0	0	0	0
Las1l	1546	1474	1333	1290	1550	1271	1315	1386
Msn	902	632	747	667	726	549	670	677
F630028O10Rik	1	0	0	0	1	4	2	0
Mir223	0	0	0	0	0	0	0	0
Vsig4	0	0	0	0	0	0	0	0
Hsf3	0	0	0	0	0	0	0	0
Heph	4	0	1	0	0	5	0	1
Gpr165	6	1	6	16	4	1	3	10
Pgr15l	0	0	0	0	0	0	1	0
Eda2r	73	94	88	70	55	81	98	40
Ar	7	11	6	6	1	6	8	7
Ophn1	298	306	315	286	294	294	283	279
Yipf6	4192	4551	4240	4174	4211	4090	3801	2820
Stard8	219	230	245	199	198	155	187	220
Efnb1	918	797	814	721	965	713	864	927
Gm14812	0	0	0	0	0	0	0	0
Pja1	4972	4300	4341	3942	4890	4098	4468	5014
Tmem28	341	311	317	264	361	291	252	340
Eda	193	185	138	134	177	131	149	138
Mir676	0	0	0	0	0	0	0	0
Awat2	8	10	13	17	8	12	5	11
Otud6a	0	0	0	0	0	0	0	0
Igbp1	649	545	597	509	572	615	598	569
Dgat2l6	0	0	0	0	0	0	0	0
Awat1	0	0	0	0	0	0	0	0
P2ry4	0	0	0	0	0	0	0	0
Arr3	0	0	0	0	0	0	0	0
Pdzd11	835	890	844	780	874	749	732	778
Kif4	5	4	6	2	10	6	8	5
Gdpd2	0	0	0	0	0	3	0	0
Dlg3	1295	1344	1414	1413	1461	1304	1403	1217
Tex11	5	8	21	40	14	23	17	7
Slc7a3	292	379	334	213	419	256	242	214
Snx12	1295	1326	1249	1189	1456	1300	1382	1203
Foxo4	712	719	717	604	640	692	719	669
Gm614	0	0	0	0	0	0	0	0
Il2rg	39	22	32	19	48	17	29	45
Med12	3298	3283	3581	2523	3703	3047	2914	3253
Nlgn3	27	38	29	26	26	45	41	30
Gjb1	5	20	5	0	2	0	1	6
Zmym3	1603	1452	1521	1503	1532	1300	1454	1464
Nono	4710	4589	4255	4280	5228	4304	4559	4635
Itgb1bp2	2	5	6	0	1	7	1	3
Taf1	3736	3705	3573	3404	3466	3147	2915	2648
Ogt	2945	2726	3267	2258	2140	2643	3033	1922
Cxcr3	0	0	1	0	0	0	0	0
Nhsl2	509	444	432	503	484	419	370	395
Rgag4	3557	3294	3113	2883	3387	2867	3133	3393
Pin4	183	162	143	187	219	173	211	185
Ercc6l	7	5	16	6	12	10	7	6
Rps4x	8100	7871	7317	6420	9962	7350	8949	8693
Cited1	13	8	8	6	14	16	10	17
Gm14858	0	0	0	0	0	2	0	0
Hdac8	229	254	247	205	229	218	195	195
Phka1	1542	1704	1498	1638	1653	1529	1433	1239
Gm9112	0	0	0	0	0	0	0	0
Dmrtc1b	0	0	0	0	0	0	0	0
Gm5166	0	0	0	0	0	0	0	0
Dmrtc1c1	0	0	0	0	0	0	0	0
Dmrtc1c2	0	0	0	0	0	0	0	0
1700031F05Rik	3	0	0	0	0	3	0	0
Dmrtc1a	124	103	103	137	129	116	88	118
1700011M02Rik	0	0	0	0	0	0	0	0
1700018G05Rik	0	0	0	0	0	0	0	0
Gm5126	188	173	152	116	191	158	182	174
Nap1l2	550	661	573	639	559	457	506	487
4930519F16Rik	0	0	0	5	0	0	0	1
Cdx4	57	48	40	28	40	26	57	31
Chic1	14607	15418	15792	15007	14316	13727	12478	8881
Tsx	24	35	26	27	30	46	10	19
Tsix	1	2	8	0	19	26	25	4
Xist	7	1	7	8	24332	30336	32945	15579
Jpx	44	55	43	30	62	58	58	57
Gm9159	3	0	0	0	1	0	1	0
Ftx	334	362	372	436	365	443	388	246
Mir421	0	2	2	4	0	7	0	4
Mir374b	0	1	1	0	0	2	0	1
Mir374c	0	0	0	0	0	0	0	0
Zcchc13	0	1	1	0	0	0	4	0
Slc16a2	72	65	57	53	88	57	90	59
Rlim	2023	2000	2206	1926	1975	1974	1619	1269
C77370	59	65	47	8	105	76	97	54
Mir672	0	0	0	0	0	0	0	0
Abcb7	1555	1498	1497	1565	1603	1553	1662	1150
Uprt	231	201	209	170	176	209	194	182
Zdhhc15	124	138	170	123	183	134	126	108
1700121L16Rik	0	0	0	0	0	0	0	0
Magee2	29	26	18	35	31	25	43	21
5530601H04Rik	111	144	121	129	160	163	148	139
Pbdc1	831	733	681	602	923	839	946	880
Magee1	1481	1464	1421	1308	1413	1235	1170	1269
E530001F21Rik	1	0	4	4	1	6	13	3
Mir384	0	1	0	0	1	0	3	0
5330434G04Rik	105	94	103	114	75	76	96	76
Cypt2	0	0	0	0	0	0	0	0
Fgf16	0	0	0	0	0	0	0	0
Atrx	5187	4768	4933	4863	4323	4503	4612	2975
Magt1	7444	6879	6659	6403	6018	5919	5524	4504
Cox7b	1815	1622	1423	1512	1993	1625	1647	1772
Atp7a	2635	2463	2156	2352	2750	2558	2424	2053
Tlr13	66	53	45	61	83	46	70	49
Pgk1	2548	2728	2076	1691	2481	1693	1740	2287
Taf9b	1182	1282	1280	1151	1379	1192	1358	934
Fnd3c2	0	0	0	0	0	0	0	0
Mir6382	0	0	0	0	0	0	0	0
Fndc3c1	0	0	0	0	0	0	0	0
Cysltr1	11	1	2	3	4	1	3	2
Gm5127	0	0	1	0	0	0	0	0
Zcchc5	0	0	0	0	0	0	0	0
Lpar4	1	0	0	2	1	0	1	2
P2ry10	0	0	0	0	0	0	0	0
A630033H20Rik	2	1	3	0	1	3	1	3
Gpr174	0	0	0	0	0	1	0	0
Itm2a	4	3	0	2	1	6	0	2
4933401B06Rik	0	0	0	0	0	0	0	0
Tbx22	0	0	0	0	0	0	0	0
2610002M06Rik	1091	1054	1069	1004	899	983	942	768
Fam46d	34	39	38	26	62	38	48	24
Gm732	0	0	0	0	0	0	0	0
Brwd3	477	452	482	436	458	398	366	328
2810403D21Rik	9	5	11	20	23	23	25	6
5730416F02Rik	0	0	0	0	0	0	2	0
Hmgn5	657	697	587	716	819	629	683	681
Sh3bgrl	1921	1960	1898	2065	1891	2037	2131	1135
Gm6377	3	3	9	2	5	11	2	1
Gm7134	0	0	0	0	0	0	0	0
Pou3f4	19	19	14	14	29	17	20	53
Cylc1	0	0	0	0	0	0	0	0
Rps6ka6	73	99	65	51	94	80	142	66
Hdx	19	50	26	27	25	20	20	14
Tex16	0	1	0	0	0	0	0	0
4933403O08Rik	0	0	0	0	0	0	0	0
Apool	216	239	215	204	227	217	182	207
Satl1	0	0	0	0	0	0	0	0
2010106E10Rik	0	0	0	0	0	0	0	0
Zfp711	2	1	3	9	10	1	5	2
Pof1b	0	0	0	0	0	2	0	3
Chm	1064	909	1047	1018	1168	1173	1395	813
Mir361	0	0	0	0	0	0	0	0
Dach2	77	105	98	97	82	76	74	74
Klhl4	15	14	11	16	6	14	9	16
Ube2dnl1	0	0	0	0	0	0	0	0
Ube2dnl2	0	0	0	0	0	0	0	0
4930555B12Rik	0	0	0	0	0	0	0	0
Cpxcr1	0	0	0	0	0	0	0	0
H2afb2	0	0	0	0	0	0	0	0
Gm14920	0	0	0	0	0	0	0	0
Tgif2lx2	0	0	0	0	0	0	0	0
Tgif2lx1	0	0	0	0	0	0	0	0
Pabpc5	57	50	60	35	20	64	41	29
Pcdh11x	0	0	0	0	0	0	2	0
H2afb3	0	0	0	0	0	0	0	0
Nap1l3	310	269	241	273	288	279	309	237
Cldn34c1	15	9	6	0	17	14	23	11
Vmn2r121	0	0	0	0	0	0	0	0
4932411N23Rik	0	0	0	0	0	0	0	0
Gm382	0	0	0	0	0	0	0	0
4921511C20Rik	0	0	0	0	0	0	0	0
Cldn34c4	0	0	0	0	0	0	0	0
4930558G05Rik	0	0	0	0	0	0	0	0
Diap2	816	765	812	770	874	740	1055	534
Pcdh19	13	24	22	7	8	9	10	6
Tnmd	0	0	0	0	0	0	0	0
Tspan6	83	68	72	32	118	96	98	79
Srpx2	13	4	1	9	11	4	5	6
Sytl4	15610	15888	13978	12951	15998	15191	16329	14135
Cstf2	1259	1193	1159	1106	1559	1204	1472	1292
Mir3112	0	0	0	0	0	0	0	0
Nox1	0	0	1	3	2	0	0	0
Xkrx	19	9	31	25	19	25	31	11
Arl13a	0	0	0	0	0	0	0	0
Trmt2b	773	722	717	668	745	636	767	639
Tmem35	64	49	29	29	36	45	49	22
Cenpi	3	2	10	1	8	2	8	2
Drp2	0	4	7	0	9	2	19	0
Taf7l	1	0	0	0	0	2	0	1
Timm8a1	38	32	17	21	38	32	36	34
Btk	16	3	10	13	12	5	7	10
Rpl36a	1398	1346	1102	1160	1705	1296	1517	1718
Gla	796	775	717	469	1286	779	767	805
Hnrnph2	1903	1845	1676	1961	2072	1811	1868	1383
B230119M05Rik	2	8	5	0	8	2	2	3
Armcx4	2652	2546	2355	2354	2655	2495	2150	2158
Armcx1	1262	1277	1320	1014	1283	1152	1261	1079
Armcx6	429	358	318	292	324	314	295	342
Armcx3	1504	1659	1428	1372	1340	1249	1220	1315
Mir7093	0	0	3	1	0	2	2	0
Armcx2	3947	3766	3539	3305	3497	3152	3096	3195
Nxf2	0	4	8	1	0	2	7	4
Zmat1	263	231	268	207	233	234	273	186
3632454L22Rik	13	7	13	15	8	4	1	5
AV320801	0	0	0	0	0	0	0	0
Gm15023	0	0	0	0	0	0	0	0
Tceal6	0	1	1	3	2	0	2	4
Pramel3	0	0	0	0	0	0	0	0
Gm7903	0	0	0	0	0	0	0	0
Gm5128	0	0	0	0	0	0	0	0
Nxf7	0	0	4	1	1	2	0	0
Prame	0	0	0	0	0	0	0	0
Tcp11x2	0	0	0	0	0	0	0	0
Tmsb15a	0	0	0	0	0	0	0	0
Armcx5	322	352	318	415	406	350	348	183
Gprasp1	9668	8944	8051	7592	8012	7928	8858	6820
Mir7646	0	0	0	0	0	0	0	0
Gprasp2	2296	2258	1851	1925	1871	1792	2078	1584
Bhlhb9	1649	1595	1461	1368	1575	1487	1520	1241
Arxes2	859	780	763	741	676	686	683	496
Arxes1	227	212	188	199	242	179	228	175
Bex2	7890	7280	6564	6620	9876	7834	7966	9862
Nxf3	0	2	7	3	8	8	0	0
5730412P04Rik	0	0	1	1	0	0	0	0
Bex4	1070	886	856	950	1063	873	954	858
Tceal8	1929	1916	1699	1822	2264	1879	1730	1733
Mir6383	0	0	0	0	0	0	0	0
Tceal5	1	8	3	2	3	19	3	9
Bex1	1204	1212	1159	1169	1445	1184	1352	1403
Tceal7	5	7	7	1	5	12	0	6
Wbp5	11357	10753	9714	10415	13237	11185	10621	10293
Ngfrap1	9149	8082	7498	7481	11740	8624	8551	10720
Kir3dl2	0	0	0	0	0	0	0	0
Kir3dl1	0	0	0	0	0	0	0	0
Tceal3	2053	1885	1615	1635	1834	1527	1430	1857
Tceal1	535	446	477	467	570	530	485	390
Morf4l2	11998	12037	11109	10401	11467	10353	10070	9452
BC065397	78	66	73	99	86	78	83	61
Glra4	1	3	0	0	0	0	2	0
Plp1	110	121	96	136	107	109	119	47
Rab9b	260	265	275	222	241	247	226	159
H2bfm	0	0	0	0	0	0	0	0
Tmsb15l	22	49	21	49	15	63	52	11
Tmsb15b2	73	69	61	109	74	89	101	73
Tmsb15b1	63	85	56	54	90	106	120	93
Slc25a53	612	568	458	474	535	562	608	490
Zcchc18	4276	4080	3780	4465	4616	3804	4404	3634
Fam199x	547	451	487	469	445	445	432	293
Esx1	0	0	0	0	0	0	0	0
Il1rapl2	0	0	0	0	0	0	0	0
Tex13a	0	0	0	0	0	0	0	0
Nrk	15	2	4	0	8	26	7	12
Serpina7	1105	1023	954	556	1215	1050	824	650
4930513O06Rik	1	0	3	4	3	0	0	2
Mum1l1	784	737	775	765	814	773	856	641
Platr21	0	0	0	0	0	0	0	0
Trap1a	0	0	0	0	0	0	0	0
D330045A20Rik	19	13	12	10	19	19	18	3
Rnf128	2095	2088	2020	2031	2215	1976	2131	1687
Tbc1d8b	2309	2190	2331	2156	2001	2048	1928	1403
Ripply1	0	0	0	0	0	0	0	0
Cldn2	28	27	29	68	37	33	19	53
Morc4	331	338	317	276	296	266	338	233
Rbm41	121	108	186	137	129	140	160	99
Nup62cl	1	4	6	3	3	10	0	4
Pih1h3b	1	0	0	0	1	0	0	1
Mir3475	0	0	0	0	0	0	0	0
Frmpd3	0	0	0	0	1	0	3	0
Prps1	3963	3720	3485	4376	3799	3278	3826	3181
Tsc22d3	892	837	870	791	782	652	674	694
Mid2	1318	1440	1180	1171	1090	1181	1044	798
Tex13	0	0	0	0	0	0	0	0
Vsig1	5	11	11	11	5	9	11	4
Psmd10	448	418	359	473	503	418	433	400
Col4a6	1	0	0	0	3	0	0	0
Col4a5	49	39	25	20	44	38	33	17
Irs4	1	0	4	0	0	0	3	4
Gucy2f	0	0	0	0	0	0	0	0
Nxt2	622	599	708	717	619	617	689	457
Kcne1l	0	0	0	5	0	0	1	0
Acsl4	1431	1452	1379	1467	1593	1449	1655	979
Tmem164	2123	1956	1987	1831	2007	1683	1647	1694
Mir652	0	0	0	0	0	0	0	0
Ammecr1	71	45	57	64	49	64	54	52
Rgag1	11	9	9	9	15	9	0	9
Chrdl1	0	0	0	0	0	0	0	0
Pak3	3882	3144	2731	2749	2804	2694	2433	1979
Capn6	11	8	13	16	15	24	26	16
Dcx	522	446	451	390	420	385	384	324
A730046J19Rik	0	0	0	0	0	0	0	0
Alg13	124	106	138	139	116	122	112	89
Trpc5	20	7	6	10	18	12	26	18
Trpc5os	0	0	0	0	0	0	0	0
Mageb16-ps1	0	1	0	0	0	0	0	0
Zcchc16	18	18	7	7	16	19	31	20
Lhfpl1	0	0	0	0	0	2	0	0
Amot	83	72	55	65	66	59	76	49
Htr2c	0	0	0	0	0	0	0	0
Snora35	0	0	0	0	0	0	0	0
Gm22650	0	0	0	0	0	0	0	0
Mir764	0	0	0	0	0	0	0	0
Mir1912	0	0	0	0	0	0	0	0
Mir1264	0	0	0	0	0	0	0	0
Mir1298	0	0	0	0	0	0	0	0
Mir448	0	0	0	0	0	0	0	0
Il13ra2	0	0	0	0	0	0	0	0
Lrch2	206	235	283	214	238	285	283	175
Ott	0	0	0	0	0	0	0	0
Gm15085	0	0	0	0	0	0	0	0
Gm15080	0	0	0	0	0	0	0	0
Gm15107	0	0	0	0	0	0	0	0
Gm15093	0	0	0	0	0	0	0	0
Gm15114	0	0	0	0	0	0	0	0
Gm15127	0	0	0	0	0	0	0	0
Luzp4	0	0	0	0	0	0	0	0
Gm10439	0	0	0	0	0	0	0	0
Gm15097	0	0	0	0	0	0	0	0
Gm15091	0	0	0	0	0	0	0	0
Gm15104	0	0	1	0	6	0	0	0
Tmem29	105	128	120	91	136	103	123	106
Mir3620	0	0	0	0	0	0	0	0
Alas2	0	0	3	0	2	0	0	0
Apex2	146	135	126	156	156	158	135	174
Pfkfb1	38	32	29	34	34	21	18	26
Tro	229	221	226	214	246	209	237	203
Maged2	3252	3103	2873	2584	3504	2743	2483	2951
Gnl3l	4329	4207	3956	4037	4172	3508	3596	3150
Fgd1	476	418	467	406	412	348	366	435
Tsr2	1356	1478	1218	1342	1655	1303	1411	1200
Wnk3	992	824	677	709	1109	1059	1410	783
A230072E10Rik	19	15	18	14	9	23	10	11
Fam120c	2685	2431	2220	1864	2005	2256	2405	1783
Phf8	1732	1609	1681	1363	1500	1326	1487	1316
Huwe1	16612	15131	14592	12859	15794	14437	13991	12851
Mir3113	18	15	13	6	11	6	18	20
Mirlet7f-2	0	0	0	0	0	0	0	0
Mir98	0	0	0	0	0	0	0	0
Hsd17b10	610	549	555	448	647	599	531	557
Ribc1	58	71	64	38	103	38	61	54
Smc1a	2894	2489	2510	2328	2921	2334	2755	2412
Iqsec2	1044	1004	954	811	810	741	696	790
Kdm5c	5209	5103	5165	4478	7266	5949	6254	6788
Kantr	449	460	615	512	363	483	496	281
Tspyl2	3925	3645	3628	3436	3515	3134	2759	2941
Gpr173	61	57	61	50	79	34	66	65
3010001F23Rik	10	11	16	11	22	29	18	16
Cldn34a	0	0	0	0	0	0	0	0
Shroom2	908	837	834	827	942	860	776	834
Gpr143	0	9	2	0	3	3	1	3
Usp51	217	248	301	246	331	282	303	265
Mageh1	3419	3555	3179	2955	3819	2960	3145	3266
9530051G07Rik	15	12	15	22	12	9	11	17
Foxr2	1	2	1	5	2	9	3	2
Rragb	1277	1310	1214	1171	1770	1405	1804	1394
Klf8	103	103	109	100	90	112	105	80
Ubqln2	6282	6007	5677	4617	5633	4704	5326	5448
Cypt3	0	0	0	0	0	0	0	0
Kctd12b	1875	1650	1557	1939	1348	1230	1451	1028
2210013O21Rik	505	510	482	447	576	470	558	475
Spin2c	73	94	84	64	110	91	102	78
Gm15140	0	0	0	0	0	0	0	0
4921511M17Rik	0	0	0	0	0	0	0	0
Samt1	0	0	0	0	0	0	0	0
Gm10057	0	0	0	0	0	0	0	0
Gm16445	0	0	0	0	0	0	0	0
4930524N10Rik	0	0	0	0	0	0	0	0
Samt4	0	0	0	0	0	0	0	0
Samt2	0	0	0	0	0	0	0	0
Cldn34b1	0	0	0	0	0	0	0	0
Magea6	0	0	0	0	0	0	0	0
Magea3	0	0	0	0	0	0	0	0
Magea8	0	0	0	0	0	0	0	0
Magea2	0	0	0	0	0	0	0	0
Magea5	0	0	0	0	0	0	0	0
Magea1	0	0	0	0	0	0	0	0
Cldn34b2	0	0	0	0	0	0	0	0
Sat1	629	703	659	639	760	671	694	600
Acot9	189	169	173	171	198	157	173	160
Prdx4	516	530	448	450	632	419	528	472
Ptchd1	18	15	25	22	34	21	26	14
4930503H13Rik	0	0	0	0	0	0	0	0
Phex	3	1	4	4	0	1	3	2
Sms	376	275	367	334	409	330	327	273
Gm6568	1	1	1	2	1	0	1	1
Mbtps2	590	668	676	613	705	667	706	419
Yy2	32	39	26	61	48	49	36	22
Smpx	0	0	0	0	0	0	0	0
Klhl34	0	0	0	0	0	0	0	0
Cnksr2	0	0	0	1	1	0	2	0
Rps6ka3	2448	2282	2341	2139	2226	2145	2356	1690
Eif1ax	824	835	720	613	822	854	848	719
Map7d2	744	788	792	775	665	662	694	592
A830080D01Rik	225	272	263	244	260	265	238	136
Sh3kbp1	814	690	667	731	766	573	618	661
Map3k15	7941	7356	5941	6063	7253	7183	8554	6531
Pdha1	3668	3470	3336	3459	3793	3253	3295	3170
Adgrg2	2	2	3	4	7	0	1	0
Phka2	633	686	717	649	683	651	654	605
Ppef1	0	2	0	0	0	0	1	0
Rs1	0	5	3	0	2	0	0	1
Cdkl5	318	335	397	254	327	313	313	268
Gja6	0	1	0	1	2	1	2	0
Scml2	24	14	18	7	31	18	42	12
Rai2	1116	957	877	918	1434	1076	1231	1267
Nhs	48	46	31	40	70	26	73	50
Reps2	1922	1966	1868	1890	2221	1752	1910	1487
Rbbp7	4636	4529	4276	4559	5725	4486	5224	4343
Txlng	431	490	479	643	510	485	514	349
Syap1	1882	1703	1707	1774	1938	1720	1866	1389
Ctps2	1424	1391	1263	1146	1426	1236	1362	1129
S100g	0	0	1	0	0	0	0	1
Grpr	0	4	8	6	1	6	2	2
Rnf138rt1	310	292	197	232	332	306	307	303
Ap1s2	3915	3786	3892	4438	3503	3896	4318	2378
Zrsr2	909	963	895	825	1075	914	833	862
Car5b	12	9	3	2	7	2	7	8
Siah1b	197	211	146	194	236	216	222	199
Tmem27	8882	8385	7164	9195	10394	8620	10267	7381
Ace2	767	741	669	770	1518	1146	1532	985
Bmx	0	0	0	0	0	0	0	0
Pir	158	197	150	121	164	124	126	111
Figf	15	23	16	10	17	15	17	7
Piga	207	210	216	216	175	195	176	137
Asb11	95	113	97	67	171	138	147	124
Asb9	8	2	2	3	5	4	4	5
Mospd2	999	984	1044	938	1126	1106	1308	767
Fancb	23	18	29	11	44	41	35	16
Glra2	0	0	0	0	0	0	0	0
Gemin8	220	206	164	108	165	146	171	195
Gpm6b	0	4	5	2	2	5	2	2
Ofd1	944	1011	967	1038	1141	990	1002	797
Trappc2	278	237	340	268	258	252	273	176
Rab9	484	393	389	444	394	370	333	268
Tceanc	177	304	217	386	230	281	206	158
Egfl6	4	0	4	3	6	1	2	3
Gm1720	0	0	0	0	0	0	0	0
Gm8817	0	0	0	1	0	0	0	0
Tmsb4x	3170	2914	2389	2933	2947	2372	3404	2312
Tlr8	11	5	10	1	12	11	5	4
Tlr7	5	12	18	2	15	6	8	13
Prps2	976	994	963	976	970	954	1099	798
Frmpd4	5	2	8	4	14	6	1	4
Msl3	812	787	792	768	799	757	831	691
Arhgap6	248	228	190	209	213	227	231	180
Amelx	4	0	0	0	2	1	0	1
Hccs	715	638	687	669	721	631	655	525
Mid1	200	122	173	97	231	142	145	205
4933400A11Rik	0	0	0	0	3	0	0	0
G530011O06Rik	10	6	1	4	4	5	14	3
Asmt	5	0	0	1	1	1	0	0
Vamp7	0	0	0	0	0	0	0	0
Spry3	0	0	0	0	0	0	0	0
Tmlhe	0	0	0	0	0	0	0	0
Zf12	0	0	0	0	0	0	0	0
Gm29089	0	0	0	0	0	0	0	0
1700020D14Rik	0	0	0	0	0	0	0	0
Zfy1	0	0	0	0	0	0	0	0
Uba1y	0	0	0	0	0	0	0	0
Kdm5d	716	809	787	668	0	0	0	0
Eif2s3y	1227	1451	1455	1532	0	0	0	0
Tspy-ps	0	0	0	0	0	0	0	0
Uty	834	1024	939	1041	0	0	0	0
Ddx3y	1800	1823	1874	2137	0	0	0	0
Usp9y	0	0	0	0	0	0	0	0
Zfy2	0	0	0	0	0	0	0	0
Gm16501	0	0	0	0	0	0	0	0
Gm6026	0	0	0	0	0	0	0	0
Sry	0	0	0	0	0	0	0	0
Gm21708	0	0	0	0	0	0	0	0
Gm21677	0	0	0	0	0	0	0	0
Rbmy	0	0	0	0	0	0	0	0
Gm4064	0	0	0	0	0	0	0	0
Gm10256	0	0	0	0	0	0	0	0
Gm10352	0	0	0	0	0	0	0	0
Gm21693	0	0	0	0	0	0	0	0
Gm21704	0	0	0	0	0	0	0	0
Gm3376	0	0	0	0	0	0	0	0
Gm20826	0	0	0	0	0	0	0	0
Gm20815	0	0	0	0	0	0	0	0
Gm20822	0	0	0	0	0	0	0	0
Gm20877	0	0	0	0	0	0	0	0
Gm21379	0	0	0	0	0	0	0	0
Rbm31y	0	0	0	0	0	0	0	0
Gm20831	0	0	0	0	0	0	0	0
Ssty1	0	0	0	0	0	0	0	0
Gm20747	0	0	0	0	0	0	0	0
Gm20865	0	0	0	0	0	0	0	0
Ssty2	0	0	0	0	0	0	0	0
Gm20736	0	0	0	0	0	0	0	0
Gm20917	0	0	0	0	0	0	0	0
Gm20809	0	0	0	0	0	0	0	0
Gm20857	0	0	0	0	0	0	0	0
Gm20858	0	0	0	0	0	0	0	0
Gm20871	0	0	0	0	0	0	0	0
Gm20823	0	0	0	0	0	0	0	0
Gm20738	0	0	0	0	0	0	0	0
LOC100040786	0	0	0	0	0	0	0	0
Sly	0	0	0	0	0	0	0	0
Gm21943	0	0	0	0	0	0	0	0
Gm20816	0	0	0	0	0	0	0	0
Gm20867	0	0	0	0	0	0	0	0
Gm20806	0	0	0	0	0	0	0	0
Gm20854	0	0	0	0	0	0	0	0
Erdr1	636	217	493	200	403	431	387	480
