## Supplementary file 8 for "Sex differences in islet stress responses support female beta cell resilience": MaleControl6hr_vs_FemaleControl6hr.deseq.res.txt (part 1 of 3)

	GeneName	baseMean	log2FoldChange	lfcSE	stat	pvalue	padj	status
Xkr4	Xkr4	200.899117333813	0.156801954492787	0.109391009977776	1.43340805176442	0.151741258713499	0.443014473688549	OK
Rp1	Rp1	0.129792763391158	0.0118779060877963	0.0176457635581527	0.673130751676002	0.500864111493067	NaN	Low
Sox17	Sox17	50.6704269481231	-0.0829387435098425	0.135431120745815	-0.612405354493866	0.540269600044881	0.805392075683583	OK
Mrpl15	Mrpl15	528.388232041907	0.135859463670333	0.0895108449213052	1.51779891911171	0.129065097681938	0.408616389462196	OK
Lypla1	Lypla1	1193.30922087425	-0.138895449384462	0.105516252733656	-1.31634175575835	0.188059361930078	0.494321279328554	OK
Tcea1	Tcea1	1503.82254738767	0.308747783651089	0.102128400121246	3.02313346027691	0.00250171886752457	0.0345834780289986	OK
Rgs20	Rgs20	17.3549723101657	0.102248764094827	0.120461121754264	0.848811322738722	0.395986288691145	0.700295316709007	OK
Atp6v1h	Atp6v1h	4078.03326806842	0.124336030825892	0.0768037712512934	1.61887923991491	0.105473248433376	0.365437246855162	OK
Oprk1	Oprk1	0	NaN	NaN	NaN	NaN	NaN	Low
Npbwr1	Npbwr1	0.348384220829222	-0.0164498780685743	0.0207707416733871	-0.791973552376854	0.428376097590781	NaN	Low
Rb1cc1	Rb1cc1	1786.59115987268	-0.14307929397404	0.0976584256371568	-1.46509933004287	0.142893819441853	0.430866595647985	OK
Fam150a	Fam150a	0	NaN	NaN	NaN	NaN	NaN	Low
St18	St18	4769.77464150787	0.0410765693740136	0.0687930396329279	0.597103567354977	0.55043823632267	0.811563967785987	OK
Pcmtd1	Pcmtd1	2752.23918552354	-0.131543645616813	0.107218350839462	-1.22687622582232	0.219869115408386	0.536436652062833	OK
Sntg1	Sntg1	563.553343608921	0.0338519907270311	0.110114435804958	0.307425547609325	0.758519484916428	0.912523088515975	OK
Rrs1	Rrs1	733.996184949402	0.302684400790492	0.101671611073967	2.97707882852654	0.00291009176134058	0.038384457248501	OK
Adhfe1	Adhfe1	5.10644583122894	-0.0620043315579486	0.0861834490511189	-0.719445928894901	0.471866206572569	NaN	Low
2610203C22Rik	2610203C22Rik	3.38128854304856	0.0117094852418236	0.0664225589838267	0.176287776637373	0.860067864480288	NaN	Low
3110035E14Rik	3110035E14Rik	0	NaN	NaN	NaN	NaN	NaN	Low
Mybl1	Mybl1	53.9787061892856	0.0607066395942877	0.138143695391676	0.439445603522964	0.660338688884458	0.869124584444823	OK
Vcpip1	Vcpip1	1710.20224290763	-0.0520648214766629	0.0770983270676202	-0.675304166211009	0.499482537535311	0.778315173720168	OK
1700034P13Rik	1700034P13Rik	0.747929920644252	-0.0164332448232684	0.0351545132173478	-0.467457612673157	0.640172511552651	NaN	Low
Sgk3	Sgk3	493.969836149562	-0.103500815174608	0.119182452053579	-0.868423273655073	0.385162658500048	0.692724728706039	OK
Mcmdc2	Mcmdc2	2.3860438981082	0.0462913715164389	0.0558394157407886	0.829008880238422	0.407099382290527	NaN	Low
Snhg6	Snhg6	133.338503929378	0.256027125573349	0.12621743313054	2.028460880745	0.0425132319731293	0.218153647551458	OK
Snord87	Snord87	0.492164386803076	0.0279763296746812	0.026955951874554	1.03785352507215	0.299338253202285	NaN	Low
Tcf24	Tcf24	667.492042434976	-0.0662667687401685	0.0977849589427153	-0.677678545419128	0.497975532501429	0.77685320649966	OK
Ppp1r42	Ppp1r42	55.3882165695906	-0.0168437266870407	0.137387459426179	-0.122600175863148	0.902423715176422	0.963968645540401	OK
Cops5	Cops5	1850.35509373598	0.124924265206095	0.0727100367240374	1.71811583152173	0.0857754897115055	0.322918163097836	OK
Cspp1	Cspp1	1113.53185294553	-0.110427546165058	0.0937841666324394	-1.17746470571997	0.239010076709494	0.556779742060083	OK
Arfgef1	Arfgef1	7494.29178785465	-0.104716765527554	0.0696126034182925	-1.50427882862426	0.132509587999667	0.414927087953441	OK
Cpa6	Cpa6	0.770014640540756	0.0357199123765714	0.0365599539481172	0.977022904002071	0.328557813406819	NaN	Low
Mir467e	Mir467e	0	NaN	NaN	NaN	NaN	NaN	Low
Prex2	Prex2	54.5442125210051	-0.0902459319141828	0.138018780659979	-0.653867042460776	0.513197468867223	0.788108533488589	OK
A830018L16Rik	A830018L16Rik	12.7994391355107	0.12931510858761	0.11662880525478	1.10877504322466	0.267527239248165	0.586592877452471	OK
Mir6341	Mir6341	0	NaN	NaN	NaN	NaN	NaN	Low
Gm17644	Gm17644	0	NaN	NaN	NaN	NaN	NaN	Low
Sulf1	Sulf1	32.9424496990425	0.086449452892413	0.130800632487844	0.660925343005867	0.508660192567364	0.785358456939301	OK
Slco5a1	Slco5a1	27.6540814426772	-0.0413196869139744	0.136107846514545	-0.303580491294886	0.761447516229456	0.913228852885661	OK
Prdm14	Prdm14	20.2750043817128	0.0807879845275627	0.124451062501392	0.649154638809605	0.516238428195906	0.78974976214479	OK
Ncoa2	Ncoa2	3573.18791686138	-0.0466752479121456	0.0589798458979728	-0.791376226938394	0.428724478401189	0.725590944981838	OK
Tram1	Tram1	7354.01736239154	-0.279219961123711	0.0721295109665695	-3.87109183719718	0.000108348959350032	0.00342553260833968	OK
Lactb2	Lactb2	1232.96669041495	0.248730440225818	0.082313101619047	3.02176002766809	0.00251309691189192	0.0347056396588673	OK
Xkr9	Xkr9	2.29432876859214	0.0713061991395483	0.0558159471172473	1.27752376914365	0.201417394298178	NaN	Low
Gm5523	Gm5523	0.741561361251162	0.000295358254091449	0.0395526282437866	0.00746747478501246	0.994041872534927	NaN	Low
Eya1	Eya1	724.500598716991	0.341012187676954	0.0788388020127288	4.32543593980406	1.52230504596412e-05	0.000734687007695336	OK
Msc	Msc	0	NaN	NaN	NaN	NaN	NaN	Low
Trpa1	Trpa1	56.2990687223551	0.34656100184352	0.137384697389505	2.52255897802774	0.011650441177592	0.0994510785022194	OK
Kcnb2	Kcnb2	220.799912262254	-0.0983397584708884	0.107568779720603	-0.914203533091242	0.360609908021041	0.672194411352142	OK
Terf1	Terf1	242.442924517667	-0.115953296843403	0.122428572718998	-0.947109765867663	0.343582848884891	0.65608991720525	OK
Sbspon	Sbspon	0	NaN	NaN	NaN	NaN	NaN	Low
4930444P10Rik	4930444P10Rik	2.35442650016332	-0.0283597635138069	0.0519565159422156	-0.545836513467295	0.58517832169382	NaN	Low
Rpl7	Rpl7	8971.3318119065	0.301564260515814	0.0642402388290226	4.69432035143015	2.6749456569312e-06	0.000179972452129883	OK
Rdh10	Rdh10	323.686929870345	0.0157021703529177	0.0983473504064095	0.159660329312689	0.873148652557173	0.95396082686392	OK
Stau2	Stau2	1059.11216888336	0.112339116484581	0.0856699553710777	1.3113012140369	0.189756018396058	0.496587028023254	OK
Ube2w	Ube2w	1606.00135966022	0.0693910540831487	0.106801873075234	0.649717575966741	0.515874668668105	0.78974976214479	OK
Tceb1	Tceb1	834.657011177205	-0.0080719988977424	0.107339980635413	-0.075200301415737	0.940055344540171	0.978603345711102	OK
D030040B21Rik	D030040B21Rik	0.336291724535425	0.016396636118102	0.0207079054578216	0.791805629569783	0.428474019319877	NaN	Low
Tmem70	Tmem70	715.691818863198	0.0823347074135991	0.0851336789325669	0.967122629327639	0.333482734201642	0.647343260904779	OK
Ly96	Ly96	188.699325450809	0.221996276757319	0.128532651626934	1.72715861648652	0.0841391807921601	0.319712848711613	OK
Jph1	Jph1	29.1801554983421	0.219280302750748	0.131440731798955	1.6682827290261	0.0952596147779209	0.343377096499563	OK
Gdap1	Gdap1	2687.72427488512	-0.0292135779616548	0.0858636446542252	-0.340232214452328	0.733681660091137	0.900888788124632	OK
Pi15	Pi15	18.4866647046794	-0.110308798350798	0.127500012501521	-0.865166961057998	0.386947156422554	0.69364822612578	OK
Gm16070	Gm16070	0	NaN	NaN	NaN	NaN	NaN	Low
Crispld1	Crispld1	2.98119651890273	-0.015561307693699	0.0664557240903288	-0.234160531793282	0.814860354330583	NaN	Low
Crisp4	Crisp4	0	NaN	NaN	NaN	NaN	NaN	Low
Defb44-ps	Defb44-ps	0	NaN	NaN	NaN	NaN	NaN	Low
Defb18	Defb18	0	NaN	NaN	NaN	NaN	NaN	Low
Defb41	Defb41	0	NaN	NaN	NaN	NaN	NaN	Low
Gm15386	Gm15386	0	NaN	NaN	NaN	NaN	NaN	Low
Tfap2d	Tfap2d	0	NaN	NaN	NaN	NaN	NaN	Low
Tfap2b	Tfap2b	0	NaN	NaN	NaN	NaN	NaN	Low
Pkhd1	Pkhd1	317.354007951109	0.0532722958719728	0.107554189029008	0.495306564559796	0.620383737803038	0.849675739818082	OK
4930486I03Rik	4930486I03Rik	0.133984951889729	0.0119698138021436	0.0177135265684139	0.675744254308324	0.499203033398934	NaN	Low
Linc-md1	Linc-md1	0	NaN	NaN	NaN	NaN	NaN	Low
Mir206	Mir206	0	NaN	NaN	NaN	NaN	NaN	Low
Mir133b	Mir133b	0	NaN	NaN	NaN	NaN	NaN	Low
Il17a	Il17a	0.133984951889729	0.0119698138021436	0.0177135265684139	0.675744254308324	0.499203033398934	NaN	Low
Il17f	Il17f	0	NaN	NaN	NaN	NaN	NaN	Low
Mcm3	Mcm3	84.693525483577	0.195276410450453	0.137960047311168	1.41545624444451	0.156934768812493	0.450108163049355	OK
6720483E21Rik	6720483E21Rik	1.77314160443761	-0.0130701271403868	0.0489121377107219	-0.26721643649449	0.789302521652774	NaN	Low
Paqr8	Paqr8	152.39239232261	0.327986354063276	0.125568039783259	2.61202097786513	0.00900087309083304	0.0831758624320688	OK
Efhc1	Efhc1	156.752040532978	-0.242699744880546	0.122866290201485	-1.97531596732146	0.0482323023342294	0.233202958506699	OK
Tram2	Tram2	30.5112364210053	0.0440670078182155	0.134957221238352	0.326525749521675	0.744026610640416	0.905293135690584	OK
Tmem14a	Tmem14a	42.8225345412992	0.125919556108433	0.134087414430206	0.939085570733977	0.347686811973656	0.659909182592578	OK
Gsta3	Gsta3	18.0379911346189	-0.177139313428196	0.111912961896458	-1.58283107181173	0.113459972602963	0.381214343373006	OK
Gm4956	Gm4956	0	NaN	NaN	NaN	NaN	NaN	Low
Khdc1a	Khdc1a	0	NaN	NaN	NaN	NaN	NaN	Low
Khdc1c	Khdc1c	0	NaN	NaN	NaN	NaN	NaN	Low
Khdc1b	Khdc1b	0	NaN	NaN	NaN	NaN	NaN	Low
Kcnq5	Kcnq5	1.89621418025678	0.0349731421879889	0.0492439324649517	0.710202058149605	0.477578844753436	NaN	Low
Rims1	Rims1	8.91540060206405	0.0757704491942726	0.0928585819711838	0.815976806729463	0.414513401021917	NaN	Low
4933415F23Rik	4933415F23Rik	0	NaN	NaN	NaN	NaN	NaN	Low
Mir30a	Mir30a	0	NaN	NaN	NaN	NaN	NaN	Low
Mir30c-2	Mir30c-2	0	NaN	NaN	NaN	NaN	NaN	Low
Ogfrl1	Ogfrl1	131.674336997456	0.233386883314314	0.13390939083699	1.74287166759214	0.081356034065117	0.313532932635826	OK
B3gat2	B3gat2	4.79135871919002	-0.0499892502350517	0.0741046801538159	-0.674576155396543	0.499945086503318	NaN	Low
Smap1	Smap1	1308.08321593135	-0.0400306037040097	0.0631952197761399	-0.633443539650822	0.526444040008407	0.795109222430036	OK
Sdhaf4	Sdhaf4	251.059690296124	-0.122110105368563	0.112523704048855	-1.08519450546656	0.277835517247949	0.595479933828671	OK
Fam135a	Fam135a	6850.89298538995	0.237098433276429	0.0961431877254293	2.46609706715308	0.013659431272844	0.108908647007883	OK
Col9a1	Col9a1	0.663029906583288	-0.017875759606766	0.0279956547224242	-0.638519076763998	0.523135839956982	NaN	Low
Col19a1	Col19a1	1.53076993785612	0.0160214884669413	0.0465962028637244	0.343836782447658	0.730969036452345	NaN	Low
Lmbrd1	Lmbrd1	1724.27195786546	0.00842241664425305	0.0812414880310958	0.103671373437046	0.917430144901079	0.969078307025464	OK
Adgrb3	Adgrb3	405.939990365416	-0.0336090585530393	0.108683672640879	-0.309237420270963	0.757140930671092	0.911827072666059	OK
Gm20172	Gm20172	0.267969903779459	0.0153290519460341	0.0200285008230853	0.765361925060587	0.444056058856168	NaN	Low
4931408C20Rik	4931408C20Rik	0	NaN	NaN	NaN	NaN	NaN	Low
Gm597	Gm597	0	NaN	NaN	NaN	NaN	NaN	Low
Mir6342	Mir6342	0	NaN	NaN	NaN	NaN	NaN	Low
Phf3	Phf3	3224.81233390946	-0.0307127103708947	0.0750428725301205	-0.409268853062191	0.682342370473326	0.880778284837667	OK
Ptp4a1	Ptp4a1	129.002618081407	0.196792640712814	0.13512785390951	1.45634401064786	0.145297544918584	0.434144359767672	OK
Gm13363	Gm13363	0	NaN	NaN	NaN	NaN	NaN	Low
4931428L18Rik	4931428L18Rik	0	NaN	NaN	NaN	NaN	NaN	Low
Lgsn	Lgsn	0	NaN	NaN	NaN	NaN	NaN	Low
Pih1d3	Pih1d3	0	NaN	NaN	NaN	NaN	NaN	Low
Gm4850	Gm4850	0	NaN	NaN	NaN	NaN	NaN	Low
Khdrbs2	Khdrbs2	11.5952801610354	0.181315578909515	0.115798414712633	1.56578636555146	0.117398639224378	0.388804707693152	OK
Gm9839	Gm9839	0	NaN	NaN	NaN	NaN	NaN	Low
Gm5415	Gm5415	0	NaN	NaN	NaN	NaN	NaN	Low
Prim2	Prim2	162.875601686959	-0.0150167701945667	0.130139895990882	-0.115389443646234	0.908136445822575	0.966216995952694	OK
1700001G17Rik	1700001G17Rik	24.2297392374103	-0.319230514207735	0.133475307583579	-2.39168217692879	0.0167713583790188	0.124220831204251	OK
Rab23	Rab23	572.714889348966	-0.11448352534022	0.0931573901585533	-1.2289258548932	0.219099606624321	0.535515824494447	OK
Bag2	Bag2	530.378497197825	-0.0329339493059956	0.0957119898138044	-0.34409429132196	0.730775375941417	0.89950703718528	OK
Zfp451	Zfp451	743.693589512736	-0.0647471485650499	0.0864042634762322	-0.749351316244484	0.453645485699428	0.744251056298233	OK
Gm15455	Gm15455	7.8756118312005	-0.0778357578027599	0.0803790730712546	-0.968358489699924	0.332865363033417	NaN	Low
Bend6	Bend6	7.25118697619332	-0.0402384633525711	0.0874279820947816	-0.460246964283679	0.645338964403861	NaN	Low
Dst	Dst	20081.9523242154	-0.067712301415271	0.0547738195690601	-1.23621653461464	0.216378086198616	0.532005742808406	OK
Mir6896	Mir6896	0	NaN	NaN	NaN	NaN	NaN	Low
Mir5103	Mir5103	0	NaN	NaN	NaN	NaN	NaN	Low
Ccdc115	Ccdc115	1053.37202085587	0.0567027034069614	0.0739109477115204	0.767175975449211	0.442976894855829	0.736589634406237	OK
Imp4	Imp4	796.245540575867	0.233133958193758	0.0826886215588318	2.81942005802922	0.00481105131263302	0.054803451899868	OK
Ptpn18	Ptpn18	34.5479037340799	0.107498280073148	0.134174192625639	0.801184474968901	0.423024857583961	0.720927349542688	OK
Prss39	Prss39	0	NaN	NaN	NaN	NaN	NaN	Low
Cfc1	Cfc1	0	NaN	NaN	NaN	NaN	NaN	Low
Prss40	Prss40	0	NaN	NaN	NaN	NaN	NaN	Low
Amer3	Amer3	214.386886075802	-0.021442556475311	0.117615721012961	-0.182310292286079	0.855339221964997	0.948093714380188	OK
AA619741	AA619741	0	NaN	NaN	NaN	NaN	NaN	Low
Arhgef4	Arhgef4	67.2922719590757	0.0108607180610294	0.132900085982093	0.0817209257674426	0.934868637658788	0.976553411330304	OK
Fam168b	Fam168b	1770.43702035067	-0.0755873578391123	0.0647233429772201	-1.16785311700781	0.242866018026737	0.560693724511356	OK
Plekhb2	Plekhb2	3222.08069852305	-0.163936337072725	0.0634445455463059	-2.58393114271854	0.00976812938879227	0.0879366235450658	OK
Hs6st1	Hs6st1	2475.47320649301	0.0961913350813218	0.0742066850983853	1.29626239137065	0.194885100843553	0.504530644645776	OK
Uggt1	Uggt1	11391.3287252853	-0.190715097016103	0.0645875668553031	-2.95281439295223	0.00314891234101703	0.0407271257136464	OK
Mir6897	Mir6897	0	NaN	NaN	NaN	NaN	NaN	Low
Neurl3	Neurl3	109.742503579662	-0.0204377870088581	0.131921567630029	-0.154923773087471	0.876881411704181	0.954933351432726	OK
Arid5a	Arid5a	270.700954508558	0.0123636830342943	0.117847750660763	0.104912337867903	0.91644536879543	0.969052212850867	OK
Kansl3	Kansl3	2235.18334971016	-0.113698638654197	0.0639413080711819	-1.77817192178213	0.0753756229630632	0.300415794980592	OK
Mir6898	Mir6898	0	NaN	NaN	NaN	NaN	NaN	Low
Fer1l5	Fer1l5	0.359187097078302	0.00777544404770795	0.0248221051310266	0.31324676157257	0.754093194162543	NaN	Low
Lman2l	Lman2l	1067.2954720038	0.0139066225853783	0.0823634987087289	0.168844485766175	0.865918966045647	0.950545483270665	OK
Cnnm4	Cnnm4	443.639579348181	0.118757440116609	0.0865238967667743	1.37253920077965	0.169895644199226	0.46839618661143	OK
Cnnm3	Cnnm3	978.987819656965	-0.0337437048948122	0.0833275723381835	-0.404952453887219	0.68551246050295	0.881529911077045	OK
Ankrd23	Ankrd23	134.081811285822	-0.0512523285598418	0.122574108030213	-0.418133400140336	0.675849586062299	0.877948796503603	OK
Ankrd39	Ankrd39	368.721434726917	-0.0169769297951926	0.0948602114441771	-0.17896786794728	0.857962931979074	0.948893738930421	OK
Sema4c	Sema4c	431.883977426333	-0.171885194589264	0.100886659749	-1.70374552014018	0.0884286399685183	0.328240015194021	OK
Fam178b	Fam178b	0.581240181538284	-0.0210209352900759	0.0299973886094317	-0.700758841503508	0.483453527846689	NaN	Low
Cox5b	Cox5b	2181.09298364857	0.181550684958748	0.101544108533188	1.78789973718083	0.0737921853248934	0.29686411404047	OK
Actr1b	Actr1b	3975.49121675139	0.132291310178682	0.0781439999125347	1.69291705475473	0.0904712565483059	0.332791926188193	OK
4933424G06Rik	4933424G06Rik	5.2490358780915	0.115769368485171	0.0874000949157635	1.32459087826793	0.185306882983313	NaN	Low
Zap70	Zap70	4.92686864340741	0.16393770384327	0.0825838944268309	1.98510502539352	0.0471327878057116	NaN	Low
Tmem131	Tmem131	3407.79684402922	0.0461188794614556	0.0582286994177059	0.792030045710277	0.428343157256886	0.725215178110147	OK
Cnga3	Cnga3	3.29749306109763	0.060774828684943	0.06169999929558	0.985005338392227	0.324621448752301	NaN	Low
Inpp4a	Inpp4a	5044.56494434304	-0.0520656514783254	0.0742484609373065	-0.701235430621092	0.48315610201724	0.767230094332225	OK
Coa5	Coa5	2673.20840627281	-0.075142451956795	0.0792705923433498	-0.947923432075865	0.343168435077186	0.65584120135104	OK
Unc50	Unc50	1649.90200583044	-0.186436800516226	0.0912915970862348	-2.042212059672	0.0411305007444801	0.214951664905412	OK
Mgat4a	Mgat4a	387.924787487974	-0.225438668918475	0.103515526017984	-2.17782469539216	0.0294190905963706	0.174168157505518	OK
4930594C11Rik	4930594C11Rik	2.25757797491583	-0.0111802669618994	0.0575143129457355	-0.194391037452676	0.845869707148145	NaN	Low
2010300C02Rik	2010300C02Rik	809.990915041918	-0.275119126351293	0.0813530934956037	-3.3817905936934	0.000720150190423949	0.0138337711685096	OK
Tsga10	Tsga10	216.703914154987	0.171849583432932	0.130124596201722	1.32065411497244	0.186616720221771	0.492904885861332	OK
Lipt1	Lipt1	103.904411619366	-0.0781392981142957	0.126920919821979	-0.615653418080287	0.538123287382314	0.804123398147445	OK
Mitd1	Mitd1	188.609703886419	0.123259407753126	0.112945145587142	1.09132098694783	0.275131666185589	0.592514862205714	OK
Mrpl30	Mrpl30	857.010847456644	0.319107509193254	0.0798798436100322	3.99484394024498	6.47368805631564e-05	0.00230855434655768	OK
Lyg2	Lyg2	0	NaN	NaN	NaN	NaN	NaN	Low
Lyg1	Lyg1	0	NaN	NaN	NaN	NaN	NaN	Low
Txndc9	Txndc9	1164.36893139144	0.129899007040375	0.0820987526655413	1.58222875284799	0.113597358722649	0.381453721296001	OK
Eif5b	Eif5b	3253.5663351262	-0.0670278996364898	0.0646632393237979	-1.03656885020639	0.299936836726543	0.617320270646644	OK
Rev1	Rev1	758.287350250231	-0.00663934118004739	0.0861627286565826	-0.0770558370604731	0.938579125413576	0.978085777038295	OK
Aff3	Aff3	4.14874715871695	0.0737844124756884	0.0764275646195985	0.965416245342033	0.334336367841631	NaN	Low
Lonrf2	Lonrf2	628.418711465156	0.12794433513071	0.106197835739166	1.204773470572	0.228290764165118	0.544437795873438	OK
Chst10	Chst10	346.821120243994	0.0338752419893021	0.113131054562683	0.299433626958128	0.764609207857719	0.91433604201639	OK
Nms	Nms	0	NaN	NaN	NaN	NaN	NaN	Low
Pdcl3	Pdcl3	614.188341015903	0.169301625426597	0.0904296278125598	1.87219199638332	0.061180045977725	0.267134612520386	OK
Mir6349	Mir6349	0	NaN	NaN	NaN	NaN	NaN	Low
Npas2	Npas2	91.2250203498532	0.144090562991527	0.137170140372278	1.05045137812404	0.293510634390774	0.612159803001127	OK
Rpl31	Rpl31	2399.16059049299	0.324711348455669	0.0873644911355586	3.71674285782575	0.000201807651868104	0.00537532170865392	OK
Tbc1d8	Tbc1d8	1781.71655332715	0.0216367163643937	0.0734053704606502	0.294756585636909	0.768179833316391	0.915387918965987	OK
Cnot11	Cnot11	997.827670477283	-0.0775027150387097	0.0842920102524904	-0.919455056375522	0.357857603219741	0.669801393758892	OK
Snord89	Snord89	0	NaN	NaN	NaN	NaN	NaN	Low
Rnf149	Rnf149	823.233570921965	0.200913815614894	0.0749284209082873	2.68140998007703	0.00733126362296389	0.0725133950943575	OK
Creg2	Creg2	84.3833584475559	0.236573133972486	0.133317133908015	1.77451410060852	0.0759781518104004	0.301659766693735	OK
Rfx8	Rfx8	4.57430554474308	0.122996331650012	0.0837658848572952	1.46833441632653	0.142013406688994	NaN	Low
Gm3646	Gm3646	0	NaN	NaN	NaN	NaN	NaN	Low
1700066B17Rik	1700066B17Rik	0	NaN	NaN	NaN	NaN	NaN	Low
Map4k4	Map4k4	2712.54257221499	-0.0734189313653943	0.0604027550534164	-1.21548977857826	0.224179344899175	0.540065040685138	OK
Gm16894	Gm16894	14.55836799954	-0.00344880741415053	0.120207144687093	-0.0286905360170395	0.9771114044265	0.991545979071868	OK
Il1r2	Il1r2	16.8018047514666	-0.107070580066232	0.126515926939747	-0.846301194293299	0.397384741785387	0.701626962861536	OK
Il1r1	Il1r1	15816.7563135779	-0.127253473864379	0.102407979265473	-1.24261287818695	0.214010521995147	0.529060387733554	OK
Il1rl2	Il1rl2	5.60942103429917	-0.0733031560372432	0.0922682583793556	-0.794456916438821	0.426929480968987	NaN	Low
Il1rl1	Il1rl1	0	NaN	NaN	NaN	NaN	NaN	Low
Il18r1	Il18r1	10.5193884067918	0.0774216159886014	0.112518148709903	0.688081139587635	0.491401686722437	0.772772940739929	OK
Il18rap	Il18rap	0.133984951889729	0.0119698138021436	0.0177135265684139	0.675744254308324	0.499203033398934	NaN	Low
Slc9a4	Slc9a4	0.745234508216932	0.0144910313307284	0.0320501365472512	0.452136336747408	0.651170767952507	NaN	Low
Slc9a2	Slc9a2	2.15580068735833	-0.0222761582615226	0.0536073020721182	-0.415543356976897	0.677744182473973	NaN	Low
Mfsd9	Mfsd9	133.051829009422	-0.120652021839736	0.134611687053642	-0.896296781360865	0.370094277686191	0.682206640728879	OK
Tmem182	Tmem182	0.353614679906314	-0.00673020345128004	0.022262549078753	-0.302310549770028	0.762415336817426	NaN	Low
4930448I06Rik	4930448I06Rik	0	NaN	NaN	NaN	NaN	NaN	Low
Pantr1	Pantr1	0	NaN	NaN	NaN	NaN	NaN	Low
Pou3f3	Pou3f3	0	NaN	NaN	NaN	NaN	NaN	Low
2900092D14Rik	2900092D14Rik	0	NaN	NaN	NaN	NaN	NaN	Low
Pantr2	Pantr2	0	NaN	NaN	NaN	NaN	NaN	Low
Dalir	Dalir	0	NaN	NaN	NaN	NaN	NaN	Low
Mrps9	Mrps9	552.104545851027	-0.00432076579195239	0.097468261726944	-0.0443299769114274	0.96464137703517	0.987493170390793	OK
Gpr45	Gpr45	118.301649465987	-0.082289867185838	0.133455997903748	-0.616606735391447	0.537494150849362	0.803710872815917	OK
Tgfbrap1	Tgfbrap1	2420.45258304844	-0.0314809070297678	0.062862331450421	-0.500791273619822	0.616518027701023	0.847208292820261	OK
AI597479	AI597479	701.764727497884	-0.144410833241442	0.0920672850000807	-1.56853580771189	0.11675614007711	0.388088430560517	OK
Fhl2	Fhl2	84.3844993860457	0.349755135923804	0.134377165551717	2.60278697268098	0.009246939060055	0.0845346008582538	OK
Nck2	Nck2	954.529641899514	0.138352493720861	0.0764927033684915	1.8087018451207	0.0704973361902805	0.289616728446123	OK
1500015O10Rik	1500015O10Rik	0	NaN	NaN	NaN	NaN	NaN	Low
Uxs1	Uxs1	484.539906048952	0.292950563294994	0.088061879752131	3.32664444728599	0.000878984497262505	0.0159643221590576	OK
Tpp2	Tpp2	1500.35252471794	-0.121652814658746	0.0817365263964164	-1.48835312707978	0.136657791051669	0.421023342333164	OK
Mettl21c	Mettl21c	0	NaN	NaN	NaN	NaN	NaN	Low
Tex30	Tex30	243.185610050223	-0.224490155042821	0.121195666985815	-1.85229522330279	0.0639834412664743	0.273516695091551	OK
Kdelc1	Kdelc1	294.296844373013	-0.0361207683463684	0.119117688480543	-0.303235974498183	0.761710035163991	0.913293954674836	OK
Bivm	Bivm	434.203032684318	-0.117681345351592	0.104783258637548	-1.1230930101025	0.261397994476214	0.579437444859934	OK
Ercc5	Ercc5	828.192067741376	0.0772538034360082	0.0752208944454313	1.02702585505749	0.304408289661279	0.621292259224915	OK
Mettl21e	Mettl21e	0	NaN	NaN	NaN	NaN	NaN	Low
Gulp1	Gulp1	9.07346402839293	0.0779028025647846	0.0958729111762329	0.812563231980973	0.416468519329669	NaN	Low
4930521E06Rik	4930521E06Rik	0	NaN	NaN	NaN	NaN	NaN	Low
Col3a1	Col3a1	213.179298218419	0.714090164605383	0.13380183810003	5.33692342904535	9.45369392113008e-08	1.18457386765867e-05	OK
Col5a2	Col5a2	120.830563649224	0.458799972425713	0.137128313114994	3.34577128532873	0.000820540478346698	0.0152395383335771	OK
Wdr75	Wdr75	1108.4064740928	0.167544265408991	0.0837361467072609	2.00085950927168	0.045407532161792	0.226298280192269	OK
Slc40a1	Slc40a1	1309.40986583351	0.296150241910989	0.0665407809349604	4.4506577432636	8.56076845302878e-06	0.000460215728444602	OK
Stk-ps2	Stk-ps2	0.120758719197253	-0.011603366633304	0.0174907074531952	-0.663401790027901	0.507073259777848	NaN	Low
Dnah7b	Dnah7b	31.5602118730216	0.113019294647447	0.136013178030863	0.830943709158838	0.406005429901143	0.708202064060002	OK
Slc39a10	Slc39a10	973.15913717666	-0.332964086355105	0.0853391412421418	-3.90165733459107	9.55363346568383e-05	0.00315940740615762	OK
Mir6350	Mir6350	0	NaN	NaN	NaN	NaN	NaN	Low
Tmeff2	Tmeff2	11.532286811219	0.259832909716905	0.109351005547977	2.37613644625249	0.0174949920787185	0.127847298989372	OK
9330175M20Rik	9330175M20Rik	0	NaN	NaN	NaN	NaN	NaN	Low
Sdpr	Sdpr	10.673418301616	-0.101800501355396	0.0982718819783728	-1.0359067039929	0.300245669727618	0.617506951351959	OK
Nabp1	Nabp1	1090.18805459671	0.091059863175628	0.120070963356362	0.758383714348732	0.448221304442982	0.740297838133243	OK
Myo1b	Myo1b	1028.65277233591	0.273127170054966	0.0861990543344361	3.16856341596608	0.00153194324246234	0.0243577192148436	OK
Stat4	Stat4	3.34954096835594	0.0260547141198273	0.0733476274625712	0.355222316265415	0.722423047544642	NaN	Low
Stat1	Stat1	1257.78522665089	0.0221962299336421	0.0779366492106327	0.284798360700037	0.775798628211491	0.918054216363178	OK
Gls	Gls	2869.00336339551	0.170453778533245	0.0914181703837998	1.86455031661245	0.0622444624790103	0.26954179302381	OK
Nab1	Nab1	953.645355141252	0.111796828448501	0.0866124520465473	1.2907708511522	0.196783148169434	0.506434129396397	OK
Tmem194b	Tmem194b	86.1119538775838	-0.0094298959502255	0.132392552660425	-0.0712267855006342	0.943217263804132	0.980010445715806	OK
Mfsd6	Mfsd6	1473.33326681994	0.0260583594672105	0.0835046568671709	0.312058757497333	0.754995869228708	0.910764012786407	OK
Inpp1	Inpp1	226.928931842079	-0.0204859723920713	0.108003057479288	-0.18967955972913	0.849560238993303	0.9462671557466	OK
Hibch	Hibch	443.503428323552	-0.0402212909353845	0.103772142550433	-0.387592372546776	0.698317714357315	0.887468441676022	OK
1700019D03Rik	1700019D03Rik	560.954146691837	0.176477254916924	0.119332118978094	1.47887472734243	0.139173799002437	0.424672865678123	OK
Mstn	Mstn	3.27803557854275	0.0144861705844564	0.0676948489836292	0.21399221361672	0.830553129179583	NaN	Low
1700019A02Rik	1700019A02Rik	0.267969903779459	0.0153290519460341	0.0200285008230853	0.765361925060587	0.444056058856168	NaN	Low
Pms1	Pms1	140.315229543016	-0.0625156400660209	0.131128188944327	-0.476752104710018	0.633538654968757	0.855280315267696	OK
Ormdl1	Ormdl1	506.535958415247	0.0355696173039694	0.11088251897283	0.320786519222973	0.748372176050066	0.906781118442721	OK
Osgepl1	Osgepl1	157.69542603641	0.0723534117528967	0.12607898490228	0.573873685681841	0.566053281090546	0.819672997575772	OK
Asnsd1	Asnsd1	1102.7483118389	0.0162626622900722	0.0897272619063367	0.181245498241641	0.856174883504463	0.948252857373208	OK
Dnah7a	Dnah7a	1.08809181851422	0.0206940800352279	0.0396391827866373	0.522061217725308	0.601627707864635	NaN	Low
Stk17b	Stk17b	38.9260656878521	0.194532078320195	0.137817883583829	1.4115154961139	0.158092669689734	0.452100017299495	OK
Hecw2	Hecw2	120.157996830693	-0.0672293426272789	0.131485317041885	-0.511306845051472	0.609136212675907	0.844662488901548	OK
Mir7681	Mir7681	0	NaN	NaN	NaN	NaN	NaN	Low
Ccdc150	Ccdc150	4.98499242081147	-0.0519747118601438	0.0747079753772751	-0.695704997996152	0.486613594876889	NaN	Low
Gtf3c3	Gtf3c3	690.794265899505	-0.0175805241103539	0.0859052637498239	-0.204650138337885	0.837845479614115	0.942526889642305	OK
Pgap1	Pgap1	2284.10878341033	-0.0633153685481786	0.097879499672613	-0.64687057821051	0.517715709104834	0.790580027870336	OK
Ankrd44	Ankrd44	1870.42817286195	-0.251485024480866	0.0640283863575734	-3.92771142281207	8.5758022957585e-05	0.00291363949640472	OK
Sf3b1	Sf3b1	5879.61352860443	-0.032243396228156	0.0777272306701291	-0.414827544351806	0.678268154127417	0.87908392950012	OK
Coq10b	Coq10b	653.676615510648	-0.122715866618697	0.100175357326066	-1.22501052049421	0.220571256659221	0.537274252076069	OK
Hspd1	Hspd1	5771.3884028333	0.156036129416383	0.0745582068758915	2.09280957730271	0.0363661565345702	0.199762352888438	OK
Hspe1	Hspe1	1427.90968136634	0.210711219414367	0.0931109730874784	2.26301167765052	0.0236349694369876	0.153352214997804	OK
Mob4	Mob4	1097.4549451722	-0.00729369940015272	0.102417860094778	-0.071215112221668	0.943226554141027	0.980010445715806	OK
Rftn2	Rftn2	15.0360043226604	-0.183210119982928	0.114685699321432	-1.59749751771092	0.11015485056347	0.373880454521836	OK
Mars2	Mars2	124.74734017364	0.0614930415261618	0.124498183170479	0.493927220142302	0.621357579983236	0.849737858353331	OK
Boll	Boll	1.59036341445542	-0.018328987277384	0.0458615426677192	-0.39965919616318	0.689407549638299	NaN	Low
Plcl1	Plcl1	29.0759611218397	0.121776549284866	0.129430256594261	0.94086616598939	0.346773448129691	0.658999826708685	OK
9130227L01Rik	9130227L01Rik	0	NaN	NaN	NaN	NaN	NaN	Low
1700003I22Rik	1700003I22Rik	0	NaN	NaN	NaN	NaN	NaN	Low
Hsfy2	Hsfy2	0	NaN	NaN	NaN	NaN	NaN	Low
Satb2	Satb2	8.08712575056785	-0.0835889685015594	0.0992697761421842	-0.842038450674402	0.399766431214786	NaN	Low
9130024F11Rik	9130024F11Rik	0.112097241511808	0.0114536540806096	0.0173294291848807	0.660936604340237	0.508652970300365	NaN	Low
BC055402	BC055402	0	NaN	NaN	NaN	NaN	NaN	Low
4930558J18Rik	4930558J18Rik	0.224194483023617	0.0147786319645604	0.0196685819555088	0.751382687272033	0.45242237887186	NaN	Low
1700066M21Rik	1700066M21Rik	219.976634173111	0.217595720541202	0.130805182065558	1.66350993978316	0.0962104028532903	0.345800442676379	OK
Tyw5	Tyw5	143.663751535404	0.18022126602458	0.122816197031199	1.46740633874862	0.142265551178021	0.429501082667862	OK
9430016H08Rik	9430016H08Rik	284.389927015452	0.0299274819728532	0.102924864302434	0.290770186345978	0.77122708845844	0.917208626580727	OK
Spats2l	Spats2l	16.1328685437338	0.0600599149162243	0.120446132524138	0.498645441390057	0.618029186462186	0.848687173607535	OK
Kctd18	Kctd18	324.664844646814	-0.11547294302935	0.0998507416648222	-1.15645553657446	0.247494876536705	0.565454169243613	OK
Sgol2a	Sgol2a	16.106498533796	0.0727700388721242	0.120777252330244	0.602514442646429	0.546831752395699	0.809668227120376	OK
Aox1	Aox1	791.203282358009	-0.167827148392627	0.089723790584651	-1.87048660448968	0.0614162754741068	0.267508746170931	OK
Aox3	Aox3	0.530768667909898	-0.0126357904955546	0.0258545568143674	-0.488725859285775	0.625035793593895	NaN	Low
Aox4	Aox4	0.259585526782316	0.015232257747921	0.0199656989612408	0.762921337113781	0.445510310304868	NaN	Low
Aox2	Aox2	1.09654138845459	-0.0530321487033564	0.0414772653059664	-1.27858353997431	0.201043749327136	NaN	Low
Bzw1	Bzw1	3267.57322779036	0.12903076593488	0.0925689073814723	1.39388882924965	0.163351178090499	0.459158343354607	OK
Clk1	Clk1	1700.32524843769	-0.0655055668168779	0.102029647988899	-0.64202482423545	0.520857064960665	0.791959798278366	OK
Ppil3	Ppil3	243.501206598928	-0.189509999147847	0.102834726997773	-1.84285994313916	0.0653494620957795	0.276523586522304	OK
Nif3l1	Nif3l1	442.727468864945	0.102252926559369	0.0879449885192344	1.16269190866976	0.244954525652128	0.56304088040336	OK
Orc2	Orc2	934.408391366013	-0.0221381892896013	0.087291177627274	-0.253613135844375	0.799794447428234	0.927772427635028	OK
Fam126b	Fam126b	1240.88023523373	-0.199812237001985	0.109803213157467	-1.81973032715753	0.0688000825171058	0.285788177317102	OK
Ndufb3	Ndufb3	1206.56353848007	0.0114169517947673	0.0766500359012874	0.148949073024186	0.88159381840307	0.955796685961613	OK
Gm20257	Gm20257	132.642003615446	-0.413190797747386	0.119048801823162	-3.47076821790403	0.000518971753295261	0.0110406794493873	OK
Als2cr12	Als2cr12	0	NaN	NaN	NaN	NaN	NaN	Low
Cflar	Cflar	1494.12129362693	-0.432465823771688	0.07905244999253	-5.47061885890385	4.48466821067245e-08	6.50120266776223e-06	OK
Casp8	Casp8	381.707280451861	-0.0289172458364967	0.090645736786759	-0.31901385395017	0.749716007309199	0.907526475922099	OK
Trak2	Trak2	1742.50884469226	-0.212225738553211	0.0722615240642037	-2.93691201924624	0.00331498136378845	0.0423140331463763	OK
Stradb	Stradb	258.244485672143	-0.239515264707717	0.113363896446292	-2.1128002143186	0.0346178713348947	0.194013494744354	OK
Als2cr11	Als2cr11	0	NaN	NaN	NaN	NaN	NaN	Low
Tmem237	Tmem237	428.372927805207	-0.0395029060351881	0.0954609038235874	-0.413812403328905	0.679011499604154	0.879279007436305	OK
Mpp4	Mpp4	13.1794955668245	-0.0355410378597464	0.115717464672891	-0.307136333830104	0.758739602965928	0.912523088515975	OK
Als2	Als2	1541.65170686666	0.119393165464511	0.0872645913471952	1.36817423448977	0.171257544553783	0.470725607469424	OK
Cdk15	Cdk15	39.8289491302822	0.00635677206182627	0.135681267470435	0.0468507715201835	0.962632163609873	0.986554851803875	OK
Fzd7	Fzd7	553.641525482788	-0.178352074857267	0.0925891352977622	-1.92627433320006	0.0540701285260156	0.249153109112119	OK
Gm973	Gm973	13.5814508622049	-0.20170144014144	0.113472459451423	-1.77753651517342	0.0754800084858568	0.300515118307398	OK
Sumo1	Sumo1	1135.22192431937	-0.120799206615448	0.0959422837462103	-1.259082042856	0.208000699771656	0.521862071794711	OK
Nop58	Nop58	1426.15328840506	0.135913167531545	0.0916896734587885	1.48231706368367	0.138255950064124	0.423707988692523	OK
Snord70	Snord70	0	NaN	NaN	NaN	NaN	NaN	Low
Snord11	Snord11	0	NaN	NaN	NaN	NaN	NaN	Low
Bmpr2	Bmpr2	1052.78969484413	-0.261754589581096	0.102394005917776	-2.55634680209005	0.0105777637237864	0.0934483162609799	OK
Fam117b	Fam117b	1019.27622094062	-0.0871507701821767	0.0847512709556921	-1.02831225065332	0.30380297024173	0.620601401071126	OK
Ica1l	Ica1l	369.209269912364	-0.369694579478408	0.0902860456083028	-4.09470341720681	4.22709144940575e-05	0.00163089307954756	OK
Wdr12	Wdr12	632.016112614182	0.25466087807365	0.0866186215372405	2.94002459926197	0.00328186190543587	0.0419304676374585	OK
Carf	Carf	329.038267653196	0.0113985348700786	0.119048681871614	0.09574683810755	0.923721640323279	0.970867708318464	OK
Nbeal1	Nbeal1	1437.09428576412	-0.152630844948966	0.115860827354354	-1.31736367186601	0.187716751912503	0.494216709483039	OK
Cyp20a1	Cyp20a1	916.374732872223	-0.0443039335245112	0.0830759812496592	-0.533294134575064	0.593829987257099	0.836137109892521	OK
Abi2	Abi2	1160.92869876476	-0.135814587432911	0.086301434664936	-1.57372340286357	0.115551408959061	0.385397104655154	OK
Raph1	Raph1	444.023354930551	0.00950757666432604	0.110681797873338	0.0859000924000735	0.931545838059128	0.975086817241387	OK
Cd28	Cd28	2.11962724520691	-0.0150452848962107	0.0229606444941184	-0.655264049755426	NaN	NaN	Low
Ctla4	Ctla4	1.29969971185729	-0.0587312210899565	0.0426429055654172	-1.37728000264566	0.168425695405234	NaN	Low
Icos	Icos	0	NaN	NaN	NaN	NaN	NaN	Low
9530026F06Rik	9530026F06Rik	0	NaN	NaN	NaN	NaN	NaN	Low
Pard3b	Pard3b	577.529401499052	0.279177967777549	0.104117482080241	2.68137456073317	0.00733203972948511	0.0725133950943575	OK
Nrp2	Nrp2	365.845727387402	0.0256075262645284	0.114683488792486	0.223288692506241	0.823310827198426	0.935972971356426	OK
4930487H11Rik	4930487H11Rik	0	NaN	NaN	NaN	NaN	NaN	Low
Ino80d	Ino80d	995.806578788332	-0.173640680084977	0.0977834133982987	-1.7757682417742	0.0757711242375289	0.301188013631016	OK
Ino80dos	Ino80dos	47.5405639995911	-0.0775591416821253	0.136719535110144	-0.567286464364015	0.570519571710836	0.823847062228535	OK
Ndufs1	Ndufs1	2958.58084130585	-0.0364223142537436	0.0736039235095403	-0.494842020874371	0.620711639862641	0.849675739818082	OK
Eef1b2	Eef1b2	5336.67009827784	0.311172217887429	0.0624064799888006	4.98621646250952	6.15731574636034e-07	5.46081938076555e-05	OK
Snora41	Snora41	1.39238129437415	-0.0561305480070293	0.0476960210342089	-1.17683921614281	0.239259686772109	NaN	Low
Gpr1	Gpr1	3.09552544502957	-0.0204114024614228	0.071507839081732	-0.285442865055578	0.775304871292195	NaN	Low
Zdbf2	Zdbf2	2179.59229036678	-0.169808144538712	0.0960751461373159	-1.76745132706863	0.0771526735426721	0.305081417268621	OK
Adam23	Adam23	157.476133392981	0.0601753508959422	0.126928016757409	0.474090373687571	0.635435462854202	0.856571017732204	OK
Dytn	Dytn	0.524079309964778	0.0161820661874485	0.0286585778644501	0.564650006849143	0.572311844616906	NaN	Low
Mdh1b	Mdh1b	23.897399397404	0.0897753528512784	0.12105755992147	0.7415922880778	0.458334397448639	0.746961556319166	OK
Fastkd2	Fastkd2	483.407575137539	0.212271124333331	0.109351849225084	1.94117544273444	0.0522370007141617	0.243684967704855	OK
4933402D24Rik	4933402D24Rik	0	NaN	NaN	NaN	NaN	NaN	Low
Gm13749	Gm13749	0	NaN	NaN	NaN	NaN	NaN	Low
Mir1958	Mir1958	0	NaN	NaN	NaN	NaN	NaN	Low
Klf7	Klf7	155.797458166869	0.0170246404327161	0.120939551198229	0.140769833061571	0.88805177544228	0.958694119346143	OK
Mir6899	Mir6899	0	NaN	NaN	NaN	NaN	NaN	Low
Creb1	Creb1	1436.82362547938	-0.0751534823208461	0.0897720248780516	-0.837159264514044	0.402503051453111	0.705607325984673	OK
Mettl21a	Mettl21a	350.686442231559	0.00824326684824501	0.102160316563541	0.0806895194291802	0.935688871921861	0.976708864915421	OK
2810408I11Rik	2810408I11Rik	6.07115935778177	-0.0477517316863554	0.0894165375413694	-0.534036913073967	0.593315995582367	NaN	Low
Ccnyl1	Ccnyl1	229.496609911532	-0.133391647169678	0.119747075187493	-1.1139449290166	0.265302813041835	0.584059610013763	OK
Fzd5	Fzd5	281.214811069583	-0.128508821795875	0.100845461016519	-1.27431438659222	0.202552019907953	0.514580747068718	OK
Plekhm3	Plekhm3	821.598639316491	-0.131932210286027	0.0719991575118488	-1.83241325100665	0.0668898753234717	0.280843141165563	OK
Akr1cl	Akr1cl	0	NaN	NaN	NaN	NaN	NaN	Low
Cryge	Cryge	0	NaN	NaN	NaN	NaN	NaN	Low
Crygd	Crygd	0	NaN	NaN	NaN	NaN	NaN	Low
Crygc	Crygc	0	NaN	NaN	NaN	NaN	NaN	Low
Crygb	Crygb	0	NaN	NaN	NaN	NaN	NaN	Low
Cryga	Cryga	0.608685815513113	-0.0201553606548289	0.0303708729340245	-0.663641137303262	0.506920021541309	NaN	Low
D630023F18Rik	D630023F18Rik	81.0776987951997	-0.294750141765486	0.132490040271576	-2.22469659727865	0.0261016128631307	0.161676112691446	OK
Idh1	Idh1	1704.15793736586	-0.201926078265104	0.0855308112030471	-2.36085774734135	0.0182327229938156	0.13092667226579	OK
Pikfyve	Pikfyve	1744.0507534817	-0.0904108668399939	0.0976562829830047	-0.925806963753968	0.354546307564991	0.666460501003149	OK
Pth2r	Pth2r	1.24136494767654	0.0485734000087476	0.0394897496701771	1.23002552344439	0.218687547215844	NaN	Low
Crygf	Crygf	0	NaN	NaN	NaN	NaN	NaN	Low
Map2	Map2	6806.84566547262	-0.0656316287046175	0.0842632855062762	-0.778887605797534	0.436045925596065	0.731186648470357	OK
Unc80	Unc80	8899.63103805763	-0.0737525614327519	0.0604676078744777	-1.21970364010185	0.22257724118838	0.538645999527149	OK
Rpe	Rpe	976.305744330548	-0.0274770264094437	0.0984313134657821	-0.279149240642772	0.78013029584318	0.920281532270353	OK
Kansl1l	Kansl1l	396.318219731772	-0.125178436557352	0.110596735761256	-1.13184567063149	0.257699323088134	0.575765966749181	OK
Acadl	Acadl	1250.70643672225	-0.0201576960256113	0.0851462560648539	-0.236742012593691	0.812856939936046	0.932929317021994	OK
Myl1	Myl1	0.262054002064548	-7.44108961721316e-05	0.0199948404306285	-0.00372150487673547	0.997030675569894	NaN	Low
Lancl1	Lancl1	1303.86288539744	0.066310550891425	0.0716287708401653	0.925753019542838	0.354574347359571	0.666460501003149	OK
Cps1	Cps1	0	NaN	NaN	NaN	NaN	NaN	Low
Erbb4	Erbb4	0.58276727303726	-0.00738492458969958	0.0295593166318179	-0.249834077075733	0.802715665504206	NaN	Low
Ikzf2	Ikzf2	252.352493971881	-0.243909281063445	0.112242138711542	-2.17306337765251	0.0297755475694825	0.175366290946094	OK
Spag16	Spag16	0.908338643754617	0.0335846021324158	0.0347032930551141	0.967764127717745	0.33316218301401	NaN	Low
Vwc2l	Vwc2l	0	NaN	NaN	NaN	NaN	NaN	Low
Bard1	Bard1	9.88479748414361	0.0164069616876562	0.10649571833059	0.154062172121556	0.877560714400046	NaN	Low
Abca12	Abca12	0	NaN	NaN	NaN	NaN	NaN	Low
Atic	Atic	1889.60701648274	0.250509742180133	0.0692788418674187	3.61596319204558	0.000299232896000866	0.00725918808806364	OK
Fn1	Fn1	81.8374951817573	0.208367883583061	0.135599360393578	1.53664355774446	0.12438061983593	0.400450819287603	OK
Apol7d	Apol7d	0	NaN	NaN	NaN	NaN	NaN	Low
Gm8883	Gm8883	0	NaN	NaN	NaN	NaN	NaN	Low
4933417E11Rik	4933417E11Rik	6.16487308395477	0.0999883371203982	0.0914211566529109	1.09371113625278	0.274081688559252	NaN	Low
Mreg	Mreg	1239.18327862431	0.00744591730689833	0.104359847841689	0.0713484875734354	0.943120406024321	0.980010445715806	OK
Pecr	Pecr	613.0819848217	-0.170673813200847	0.0822062810763724	-2.07616511738665	0.0378786822796114	0.204727757251655	OK
Tmem169	Tmem169	100.936500658415	-0.0520423542463284	0.131589341681188	-0.395490649785417	0.692480820779529	0.884463859876985	OK
Xrcc5	Xrcc5	1375.7659042862	0.139095466280386	0.0787133875637766	1.76711320126688	0.0772092720933012	0.305216856222955	OK
March4	March4	1550.87654934353	-0.103640668519674	0.072964518093725	-1.42042558804466	0.155483817781109	0.447555870163399	OK
Smarcal1	Smarcal1	1561.51824154781	-0.0733694193207282	0.0601536047338426	-1.21970112423621	0.222578195264934	0.538645999527149	OK
Ankar	Ankar	0.116128073609741	-0.0114901095592915	0.0174061055497647	-0.660119492349443	0.509177150826991	NaN	Low
Rpl37a	Rpl37a	4007.13117404571	0.251059302968296	0.0886826222968701	2.83098646009656	0.00464046854181035	0.0532044486149011	OK
Igfbp2	Igfbp2	0.842221973867314	-0.0178890414705264	0.032852584400947	-0.544524633197831	0.586080501981438	NaN	Low
Igfbp5	Igfbp5	4226.69365300395	-0.107746950336637	0.100008705070819	-1.07737571704722	0.281312448015693	0.599019640972889	OK
Tnp1	Tnp1	0	NaN	NaN	NaN	NaN	NaN	Low
1700027A15Rik	1700027A15Rik	0.267969903779459	0.0153290519460341	0.0200285008230853	0.765361925060587	0.444056058856168	NaN	Low
Pinc	Pinc	0	NaN	NaN	NaN	NaN	NaN	Low
D530049I02Rik	D530049I02Rik	0	NaN	NaN	NaN	NaN	NaN	Low
6030407O03Rik	6030407O03Rik	0.120758719197253	-0.011603366633304	0.0174907074531952	-0.663401790027901	0.507073259777848	NaN	Low
Mir6351	Mir6351	0	NaN	NaN	NaN	NaN	NaN	Low
Tns1	Tns1	431.924496977403	-0.318263222233266	0.106686406917944	-2.98316562932009	0.00285283564540667	0.0379027521838174	OK
Rufy4	Rufy4	0.120758719197253	-0.011603366633304	0.0174907074531952	-0.663401790027901	0.507073259777848	NaN	Low
Cxcr2	Cxcr2	0	NaN	NaN	NaN	NaN	NaN	Low
Cxcr1	Cxcr1	0	NaN	NaN	NaN	NaN	NaN	Low
Mir1928	Mir1928	0	NaN	NaN	NaN	NaN	NaN	Low
Arpc2	Arpc2	4703.28094672082	0.0238238578503809	0.0602873619836225	0.395171675563659	0.692716194739807	0.884542002554778	OK
Gpbar1	Gpbar1	2.13404388948771	-0.0448312765207975	0.0535712916085775	-0.836852634585712	0.402675407218092	NaN	Low
Aamp	Aamp	4100.96406317274	-0.143382798723614	0.0803464278266895	-1.78455723050807	0.0743331640073877	0.29816363282688	OK
Pnkd	Pnkd	715.453982679893	-0.106371100520065	0.0799145322155797	-1.33106079171076	0.183169008754071	0.488371619356142	OK
Tmbim1	Tmbim1	1259.06309567084	-0.0544851338102769	0.0781174630484447	-0.697477000456195	0.485504328017162	0.768713137154924	OK
Catip	Catip	17.0323041358848	0.0641742915056779	0.128181469104449	0.500651864532658	0.61661615447805	0.847211905362404	OK
Slc11a1	Slc11a1	100.51817694897	0.0515862681897116	0.137924156639321	0.37401909460003	0.708390110064337	0.891036651307635	OK
Ctdsp1	Ctdsp1	2140.47454627872	-0.0114220984531887	0.0693183426604641	-0.164777431409988	0.869119168329113	0.952135034789807	OK
Mir26b	Mir26b	0	NaN	NaN	NaN	NaN	NaN	Low
Vil1	Vil1	2960.86621105347	-0.209157213214542	0.0625098571835922	-3.3459876991919	0.000819900328832193	0.0152395383335771	OK
Usp37	Usp37	806.281811831232	-0.217320217672708	0.0924371471043082	-2.3510052449745	0.0187227699395119	0.133326982591805	OK
Rqcd1	Rqcd1	859.075930989346	-0.0357451539900688	0.0741090180463342	-0.48233204179983	0.629570088849384	0.853460232605911	OK
Plcd4	Plcd4	7.86504981101312	0.0270754093754644	0.0952226690789127	0.284337853972845	0.776151479468335	NaN	Low
Zfp142	Zfp142	1450.74083078621	-0.181852042452902	0.0786240202231892	-2.31293238296236	0.0207263570539541	0.140868839615215	OK
Bcs1l	Bcs1l	427.091638419512	0.160529496561052	0.0900598767820166	1.78247519646959	0.0746717725157213	0.299014891840592	OK
Rnf25	Rnf25	944.623970964087	0.13739647620596	0.0793612952281832	1.7312781477534	0.0834021669942055	0.318631271834087	OK
Stk36	Stk36	222.752771438911	-0.0545562357824079	0.113032085294385	-0.482661499523072	0.6293361042925	0.853460232605911	OK
Ttll4	Ttll4	459.070561410367	-0.159109420945626	0.0937522287379728	-1.69712681060969	0.0896726884173856	0.330923960660539	OK
Cyp27a1	Cyp27a1	10.7866086635513	-0.00581414411883828	0.0965649593786054	-0.0602096677330187	0.951988645948619	0.983232072471736	OK
Prkag3	Prkag3	0	NaN	NaN	NaN	NaN	NaN	Low
Wnt6	Wnt6	0	NaN	NaN	NaN	NaN	NaN	Low
Wnt10a	Wnt10a	1.08658084185373	0.0236650063607798	0.0431122490895702	0.548916070502683	0.583063049005049	NaN	Low
Cdk5r2	Cdk5r2	1714.26953015122	-0.0374420288301168	0.0901505379283124	-0.415327847071647	0.677901918379189	0.878954469503264	OK
Fev	Fev	134.12595081017	0.50450206221901	0.126569139916781	3.98598001496035	6.72021684882332e-05	0.00238401874600595	OK
Cryba2	Cryba2	440.173559162479	0.138750482247063	0.096797180893333	1.43341449582051	0.151739418221594	0.443014473688549	OK
Mir375	Mir375	0.366840912598791	0.00811224323757778	0.0249991454049736	0.324500822174659	0.745558899902517	NaN	Low
Ccdc108	Ccdc108	0.36474502067521	0.00752060238837257	0.0249450404943528	0.30148687832658	0.763043254401061	NaN	Low
Ihh	Ihh	4.89700253481639	0.0039079775350878	0.0753472152250687	0.0518662504435543	0.958635266308333	NaN	Low
Nhej1	Nhej1	31.3513757033522	-0.157290810210595	0.136030745656861	-1.15628867173427	0.247563100411279	0.565515441615194	OK
Slc23a3	Slc23a3	13.5139821349643	-0.325637220045682	0.115794556223459	-2.8121980053818	0.00492042036287538	0.0557239646070912	OK
Cnppd1	Cnppd1	1161.65479394413	-0.0279212195187471	0.0825789912864773	-0.338115289176695	0.735276309266653	0.901634389653793	OK
Fam134a	Fam134a	5132.24747968682	0.0654537821925983	0.0521450672347695	1.25522481154181	0.209397160922983	0.523320480125545	OK
Zfand2b	Zfand2b	487.150950082039	0.0524554669683079	0.0973468323455823	0.538851298027762	0.589989464240732	0.833651572791218	OK
Abcb6	Abcb6	869.685257089576	-0.0893247376110671	0.093321939448011	-0.95716760859679	0.338482663368155	0.652228585818603	OK
Atg9a	Atg9a	1459.49320513326	-0.0530762630156963	0.0814956025485764	-0.651277631625087	0.514867285020785	0.789409225282205	OK
Ankzf1	Ankzf1	486.036755534575	-0.171954544626434	0.0892135031668844	-1.92744975281122	0.0539236043240655	0.248650049558917	OK
Glb1l	Glb1l	201.135267008993	-0.181617457906431	0.114563370274001	-1.58530128322916	0.112897897641851	0.380073819569238	OK
Stk16	Stk16	1665.046483154	-0.0391992383920416	0.0746761008922022	-0.524923475164125	0.599636389510479	0.840572784200149	OK
Tuba4a	Tuba4a	4884.03189097142	0.64999338190212	0.0978971016748953	6.63955695093683	3.14627421776313e-11	9.34169853613237e-09	OK
A630095N17Rik	A630095N17Rik	0.126316642794162	-0.0117337040639367	0.0175875160496636	-0.66716095842091	0.504669326103524	NaN	Low
Dnajb2	Dnajb2	2627.28329292346	-0.0340766182957557	0.0709324337183301	-0.480409546232018	0.630936207647635	0.854384961734226	OK
Ptprn	Ptprn	48302.6798629858	0.0860766363477011	0.0938477909880775	0.9171940590337	0.359040959415475	0.670929882491962	OK
Resp18	Resp18	21322.5895631947	0.179890554976874	0.0773836063507686	2.32465974978545	0.020090161135561	0.138932364956705	OK
Dnpep	Dnpep	1739.0923810289	-0.0643697921789924	0.0895666103174736	-0.71868067744029	0.472337691482533	0.758082356411183	OK
Des	Des	50.3644756873855	-0.128568281478373	0.13710967033542	-0.937703964744782	0.348396565759641	0.660551629127623	OK
Gm15179	Gm15179	0	NaN	NaN	NaN	NaN	NaN	Low
Speg	Speg	87.2313088781921	0.410894603647137	0.133844104302652	3.06994922031091	0.00214095168550199	0.0308963998057809	OK
Gmppa	Gmppa	2723.51141087225	-0.119082717181232	0.0798418286529892	-1.4914828378843	0.135834773742303	0.419861746688616	OK
Asic4	Asic4	0	NaN	NaN	NaN	NaN	NaN	Low
Chpf	Chpf	4423.26146740127	0.00806750153655932	0.0962836557128683	0.0837888993394452	0.933224274026531	0.975699656060646	OK
Tmem198	Tmem198	699.960801472001	-0.126572204883104	0.0866792335449708	-1.46023677998301	0.144225010207595	0.432643353704224	OK
Obsl1	Obsl1	578.541247114345	-0.170355716436553	0.104582956195093	-1.62890515466752	0.103333098721083	0.361507034408954	OK
Inha	Inha	657.870843472586	-0.202472097245908	0.0909384572130816	-2.22647385331695	0.0259824584462876	0.161559063669541	OK
Stk11ip	Stk11ip	1233.01280693402	-0.0706111883589689	0.0731990907102313	-0.964645703571552	0.334722299429513	0.648551165499828	OK
Slc4a3	Slc4a3	1252.45774604261	0.0340299101053048	0.0790998909630462	0.430214374394053	0.667039706613944	0.873255653366882	OK
Gm17751	Gm17751	0	NaN	NaN	NaN	NaN	NaN	Low
Mir6343	Mir6343	0	NaN	NaN	NaN	NaN	NaN	Low
Epha4	Epha4	5.34979297907826	-0.089503491817099	0.0835747788596285	-1.07093902057974	0.284196849221216	NaN	Low
Mir6352	Mir6352	0	NaN	NaN	NaN	NaN	NaN	Low
Pax3	Pax3	0	NaN	NaN	NaN	NaN	NaN	Low
Sgpp2	Sgpp2	1632.02861911575	-0.17327821089953	0.0876448642760974	-1.97704922394166	0.048036066427208	0.232816392925056	OK
Farsb	Farsb	1424.12903406253	0.237982369959076	0.0744950192825191	3.19460780400014	0.00140020979420838	0.0229030722985606	OK
Mogat1	Mogat1	0.927552383930067	-0.0268620828852846	0.0313358865110577	-0.857230666692822	0.391317417421809	NaN	Low
Acsl3	Acsl3	507.697543967838	-0.0229298892183614	0.125786050031477	-0.182292783759593	0.855352961531167	0.948093714380188	OK
Utp14b	Utp14b	149.314737547391	-0.0555590899627463	0.125879606952762	-0.441366884658255	0.658947412045118	0.867981913024423	OK
Kcne4	Kcne4	6.47183290588178	0.0174253631826813	0.0933390118421911	0.186688961440287	0.851904511433988	NaN	Low
Scg2	Scg2	149668.771108336	-0.0494564381967664	0.0532459247360316	-0.928830486876662	0.352976942165977	0.665235142279966	OK
Ap1s3	Ap1s3	266.395004619196	-0.0231260136444446	0.11637744296903	-0.198715602048404	0.842485218745774	0.943803642105505	OK
Wdfy1	Wdfy1	502.080900197945	0.0380519363664452	0.0998592403053902	0.38105573655552	0.703161891038481	0.889122074856153	OK
Mrpl44	Mrpl44	730.829996148863	0.121840121399982	0.0765624826636359	1.59138153781226	0.111523736670464	0.376654598280218	OK
Serpine2	Serpine2	188.767355216372	0.467836916698906	0.125836557119144	3.71781402328062	0.000200954115986666	0.00537532170865392	OK
Fam124b	Fam124b	0.493010692567392	0.000980594698821184	0.0301294637977694	0.0325460388343778	0.974036601778073	NaN	Low
Cul3	Cul3	3647.82906330522	-0.0565422726345899	0.0822748403746662	-0.687236491460884	0.491933712228003	0.772772940739929	OK
1700016L21Rik	1700016L21Rik	0.242459209978981	0.000478648848821782	0.019838339099741	0.0241274658334695	0.98075093512943	NaN	Low
Dock10	Dock10	506.682742225277	-0.0591141169396086	0.10583463986263	-0.558551689846887	0.576467718229429	0.826855198964252	OK
Nyap2	Nyap2	19.4787829883869	0.274967227524855	0.130311817489518	2.11007131066201	0.0348522140052396	0.194652575403919	OK
Mir6344	Mir6344	0	NaN	NaN	NaN	NaN	NaN	Low
Irs1	Irs1	454.599459895779	-0.123002156412889	0.0993478230506208	-1.23809614177672	0.215680414322623	0.531246726567787	OK
Rhbdd1	Rhbdd1	1726.09395744895	0.216909416241964	0.0751066468175024	2.88801890955165	0.00387676565633499	0.0469821342805885	OK
Col4a4	Col4a4	2.77375666724935	0.0495257189276397	0.0666470347392524	0.743104612551817	0.45741834728528	NaN	Low
Col4a3	Col4a3	6.71053625069072	-0.141144037698683	0.093140207869192	-1.51539320050593	0.129672858304189	NaN	Low
Mff	Mff	2096.19917317533	0.0375165466867873	0.0711065882853197	0.527609994959255	0.59777005436767	0.838815416265065	OK
Tm4sf20	Tm4sf20	0.224194483023617	0.0147786319645604	0.0196685819555088	0.751382687272033	0.45242237887186	NaN	Low
Agfg1	Agfg1	2245.01550210795	-0.0484280041833002	0.0778555344643667	-0.622023912833904	0.533926144226183	0.801593941483023	OK
Slc19a3	Slc19a3	4.19071946930784	0.0502982087465176	0.0685543240634177	0.733698558532765	0.4631324772396	NaN	Low
Ccl20	Ccl20	0.942912256538524	0.0218101497517599	0.0345781571473998	0.630749338629807	0.52820443322887	NaN	Low
Daw1	Daw1	0.777763428607263	0.0278012973819439	0.0329768251548797	0.843055608032965	0.399197344398878	NaN	Low
Sphkap	Sphkap	15886.5644403755	-0.045023063963813	0.0683145142953357	-0.659055611069272	0.509860058612402	0.786126261367796	OK
Pid1	Pid1	425.186927986623	-0.114946204482826	0.0937104309114657	-1.22661056367806	0.219968996893839	0.536584490011798	OK
Mir6353	Mir6353	0	NaN	NaN	NaN	NaN	NaN	Low
Dner	Dner	974.459939473473	0.154747039765416	0.10541023345336	1.46804569818057	0.142091810188898	0.429356182203533	OK
Mir5126	Mir5126	0	NaN	NaN	NaN	NaN	NaN	Low
Trip12	Trip12	6799.99783323488	-0.104423164752109	0.0693628329517046	-1.50546280058682	0.132205133767254	0.414613755381638	OK
Fbxo36	Fbxo36	166.847874590334	-0.244236579258185	0.131271150300671	-1.86055030902657	0.0628077076445377	0.270913817386176	OK
Slc16a14	Slc16a14	0	NaN	NaN	NaN	NaN	NaN	Low
A530032D15Rik	A530032D15Rik	0	NaN	NaN	NaN	NaN	NaN	Low
Gm7609	Gm7609	0	NaN	NaN	NaN	NaN	NaN	Low
C130026I21Rik	C130026I21Rik	0	NaN	NaN	NaN	NaN	NaN	Low
Sp110	Sp110	5.20797727018223	0.0886521914163826	0.092436910675107	0.959056190529487	0.337530438745239	NaN	Low
Sp140	Sp140	2.75924366883163	-0.0339782993472458	0.0674896476330951	-0.503459427317913	0.614641298967054	NaN	Low
Sp100	Sp100	11.3960937565105	0.019882117502317	0.115804376610125	0.171687099264422	0.863683528507872	0.950399538713369	OK
A630001G21Rik	A630001G21Rik	3.95550484050827	0.0544808465471327	0.073631374317298	0.739913481885583	0.45935249334761	NaN	Low
Mir8096	Mir8096	0	NaN	NaN	NaN	NaN	NaN	Low
9930111H07Rik	9930111H07Rik	0	NaN	NaN	NaN	NaN	NaN	Low
Cab39	Cab39	3121.12190854489	-0.0521069373716676	0.0688161615847244	-0.757190406609864	0.448935796835619	0.740706102099649	OK
Itm2c	Itm2c	10657.684011253	0.0683616493622848	0.0804606909501785	0.849627918365932	0.395531985098129	0.69985436617052	OK
4933407L21Rik	4933407L21Rik	1.14819045489867	0.0191324539776968	0.0395251730002031	0.484057437967406	0.628345106224134	NaN	Low
Gpr55	Gpr55	0.474373399103567	-0.0123399668554432	0.0249365514249749	-0.4948545869532	0.620702768998162	NaN	Low
Spata3	Spata3	0	NaN	NaN	NaN	NaN	NaN	Low
2810459M11Rik	2810459M11Rik	0.908870428388265	0.00844623021985955	0.0304821159478643	0.277088054986265	0.781712493609007	NaN	Low
Psmd1	Psmd1	5482.83855505868	-0.102620843759642	0.0615810258578385	-1.66643608692952	0.0956265881862194	0.344427199748783	OK
Htr2b	Htr2b	1.38129451229568	0.0247045701110427	0.0487652915498145	0.506601505413059	0.612434451857377	NaN	Low
Armc9	Armc9	633.628427103145	-0.122706166211187	0.0798583749467174	-1.53654724746225	0.124404219229558	0.400450819287603	OK
B3gnt7	B3gnt7	4.44505399186357	0.0294068222206159	0.0742564268157023	0.39601719987956	0.692092339677297	NaN	Low
Ncl	Ncl	9120.32778943339	0.159550653565985	0.0760403841944976	2.09823576322133	0.0358843238463251	0.198504696271004	OK
Snora75	Snora75	1.20786528540176	-0.0431123860714053	0.04225344367401	-1.02032834066785	0.307572766694283	NaN	Low
Gm24148	Gm24148	0.473773585613987	-0.0270756281996928	0.0265704930546752	-1.0190111317836	0.308197681768982	NaN	Low
Snord82	Snord82	0.394315240737937	-0.00689505535831502	0.0231442084531724	-0.297917095426519	0.765766439820663	NaN	Low
C130036L24Rik	C130036L24Rik	28.38781617709	-0.0816957331610208	0.131937158846745	-0.619201852420639	0.535783391682497	0.802470617786989	OK
Nmur1	Nmur1	0.757899856764969	-0.0300726379674197	0.0279593387334058	-1.07558473589681	0.282113017001383	NaN	Low
1700019O17Rik	1700019O17Rik	0	NaN	NaN	NaN	NaN	NaN	Low
Ptma	Ptma	7866.38281457532	0.0715904352645836	0.0710205850697108	1.00802373275739	0.3134430689835	0.630140346969625	OK
Pde6d	Pde6d	889.177686872022	0.00586885108250231	0.0833457701664327	0.0704157040097276	0.94386279228197	0.980010445715806	OK
Cops7b	Cops7b	396.075369518828	0.0176108347155298	0.0963263545682269	0.182824677571041	0.854935585045517	0.948015768494899	OK
Nppc	Nppc	0.769102260757849	0.0477612422179296	0.0350188173018981	1.3638736513052	0.172607334852726	NaN	Low
Dis3l2	Dis3l2	587.347603912824	-0.0107703469461952	0.0848415602201901	-0.126946592191879	0.898982669685883	0.96230185627192	OK
Alppl2	Alppl2	0	NaN	NaN	NaN	NaN	NaN	Low
Alpi	Alpi	0	NaN	NaN	NaN	NaN	NaN	Low
Akp3	Akp3	0	NaN	NaN	NaN	NaN	NaN	Low
Ecel1	Ecel1	1.23306965662989	0.0428491949792668	0.0331980955848898	1.29071244070909	NaN	NaN	Low
Prss56	Prss56	0	NaN	NaN	NaN	NaN	NaN	Low
Chrnd	Chrnd	0	NaN	NaN	NaN	NaN	NaN	Low
Chrng	Chrng	0	NaN	NaN	NaN	NaN	NaN	Low
Eif4e2	Eif4e2	900.242918311644	-0.0191164573478271	0.0764854283925881	-0.249935938773922	0.802636889898122	0.928889816619156	OK
Efhd1	Efhd1	17.2787949112119	0.0363149099271195	0.124998819410155	0.290522023315761	0.771416904798987	0.917208626580727	OK
Gigyf2	Gigyf2	2623.80429607749	-0.138776896697249	0.0591627399912755	-2.3456806888544	0.0189923704479042	0.134194410541891	OK
Kcnj13	Kcnj13	2.32012952332025	0.0204058263160465	0.0556524854487815	0.366665139058821	0.713868813089121	NaN	Low
3110079O15Rik	3110079O15Rik	0	NaN	NaN	NaN	NaN	NaN	Low
Ngef	Ngef	63.3789179554585	0.300348666982102	0.138003053830901	2.17639145399005	0.0295260022745366	0.174347660642292	OK
Neu2	Neu2	43.5661308643326	-0.0108016604912141	0.137808720644647	-0.0783815453817848	0.937524553014529	0.977458804967362	OK
Inpp5d	Inpp5d	217.615756433144	-0.250560676112454	0.119512523692464	-2.09652234235475	0.0360358800860727	0.199020643030967	OK
Atg16l1	Atg16l1	1260.07136841949	-0.0142154326385446	0.076143415289126	-0.186692868773575	0.851901447692075	0.946777018109951	OK
Scarna6	Scarna6	0.627142507282682	0.00866362369417195	0.032821485052574	0.263961965166854	0.791809226972539	NaN	Low
Sag	Sag	6.83289811813847	-0.0840441727308524	0.0927730101082417	-0.905911887873369	0.364982491609569	NaN	Low
Dgkd	Dgkd	4715.30197898556	-0.0719769305959092	0.0572167065808159	-1.25797052814015	0.208402414997718	0.522459651989507	OK
Usp40	Usp40	673.741495176027	-0.0293028640005286	0.0933008780774371	-0.314068469711593	0.753469036286995	0.910053068412432	OK
Ugt1a10	Ugt1a10	0.259585526782316	0.015232257747921	0.0199656989612408	0.762921337113781	0.445510310304868	NaN	Low
Ugt1a9	Ugt1a9	57.3921239360737	0.560064607982633	0.138134370250813	4.05449134032114	5.02435116318906e-05	0.00186982529119445	OK
Ugt1a7c	Ugt1a7c	23.127817961881	-0.0814852323806517	0.124622745150855	-0.653855219462661	0.513205086670815	0.788108533488589	OK
Ugt1a6b	Ugt1a6b	0.126316642794162	-0.0117337040639367	0.0175875160496636	-0.66716095842091	0.504669326103524	NaN	Low
Ugt1a6a	Ugt1a6a	433.831646895618	0.0961258177718807	0.108639943751097	0.884811004616432	0.376258573191911	0.686019347521446	OK
Ugt1a5	Ugt1a5	0.742685260977922	0.00185633058141042	0.0317103878048222	0.0585401412570591	0.953318389201798	NaN	Low
Ugt1a2	Ugt1a2	0.386618237478052	-0.0062695413159554	0.0229661131416656	-0.27299096182632	0.784860163217226	NaN	Low
Dnajb3	Dnajb3	64.4139992158133	0.114040881668971	0.138089038412736	0.825850356985704	0.40888898424383	0.710498006290228	OK
Ugt1a1	Ugt1a1	37.0237220380555	0.600688833104533	0.136352583565796	4.40540851809144	1.05584705010256e-05	0.000546240871602301	OK
Mroh2a	Mroh2a	7.08918977308706	0.0155055012039945	0.0890860152720099	0.174050900768778	0.861825459638835	NaN	Low
Hjurp	Hjurp	304.817695803749	-0.18813300647946	0.123363899725088	-1.52502479978914	0.127252912129953	0.405795067445925	OK
6430706D22Rik	6430706D22Rik	0	NaN	NaN	NaN	NaN	NaN	Low
A730008H23Rik	A730008H23Rik	0	NaN	NaN	NaN	NaN	NaN	Low
Trpm8	Trpm8	1.02108556931338	0.0190589852372121	0.0443319345149887	0.429915487463518	0.667257119025741	NaN	Low
Spp2	Spp2	0.974855779049164	-0.000535546226637175	0.0408006216879316	-0.0131259330000745	0.989527321437141	NaN	Low
Glrp1	Glrp1	0.120758719197253	-0.011603366633304	0.0174907074531952	-0.663401790027901	0.507073259777848	NaN	Low
Gm19589	Gm19589	0.388728622976712	0.0074532330521116	0.0230267935063297	0.323676548802282	0.746182927205049	NaN	Low
Arl4c	Arl4c	181.197250033351	-0.140066194433534	0.113481260701256	-1.23426716946919	0.217103365298555	0.532672100091483	OK
Platr5	Platr5	0	NaN	NaN	NaN	NaN	NaN	Low
1700067G17Rik	1700067G17Rik	0	NaN	NaN	NaN	NaN	NaN	Low
Sh3bp4	Sh3bp4	1060.82547685187	0.0450451237431158	0.0711335128075543	0.633247564547833	0.526571989165885	0.795126614486197	OK
C030007H22Rik	C030007H22Rik	0	NaN	NaN	NaN	NaN	NaN	Low
Agap1	Agap1	4566.78067961798	0.143389202723831	0.0566644031377216	2.53049877495976	0.0113900482671455	0.0979630221868223	OK
4933400F21Rik	4933400F21Rik	0	NaN	NaN	NaN	NaN	NaN	Low
Gbx2	Gbx2	0	NaN	NaN	NaN	NaN	NaN	Low
Asb18	Asb18	0	NaN	NaN	NaN	NaN	NaN	Low
Iqca	Iqca	0	NaN	NaN	NaN	NaN	NaN	Low
Ackr3	Ackr3	79.982252572073	-0.107501645217446	0.13579493352089	-0.791646951989622	0.428566561795305	0.725503483019369	OK
Cops8	Cops8	1528.93236883051	0.130683929759672	0.0702854422621001	1.85933139998381	0.0629801788536588	0.271147884587049	OK
Col6a3	Col6a3	392.253869066626	0.221994158537546	0.118546920921837	1.87262694645537	0.0611199176363677	0.267042813524475	OK
Mlph	Mlph	641.629317250786	-0.161192082706198	0.0883667066751829	-1.82412685468415	0.0681328964754652	0.284344132012255	OK
Prlh	Prlh	0	NaN	NaN	NaN	NaN	NaN	Low
Rab17	Rab17	33.2932841366228	0.178433985312994	0.136805281833221	1.30429163934271	0.192134164848235	0.500795500667404	OK
Lrrfip1	Lrrfip1	1116.32102649473	-0.0469843542169894	0.0784562979057842	-0.598860199514021	0.549266114267717	0.811183523316851	OK
Rbm44	Rbm44	0.224194483023617	0.0147786319645604	0.0196685819555088	0.751382687272033	0.45242237887186	NaN	Low
Ramp1	Ramp1	126.773031598773	0.0563114933957978	0.117349205699066	0.479862586715795	0.631325106039365	0.854595408266971	OK
Ube2f	Ube2f	702.500620317202	0.0734178055545081	0.077614034586584	0.945934661760242	0.344181912931804	0.65635807970156	OK
Scly	Scly	5731.6131709139	0.0788874315659564	0.072303444778327	1.09106048553862	0.275246268535254	0.592514862205714	OK
Espnl	Espnl	151.965534169395	-0.237866060723586	0.128939654552296	-1.84478593144602	0.0650686847399292	0.276082042925739	OK
Klhl30	Klhl30	8.43125185792258	-0.0909328395365828	0.0963846175690631	-0.943437260322438	0.345457292204715	NaN	Low
Fam132b	Fam132b	11.0194752457672	-0.0876064435428554	0.112309277568139	-0.780046363397749	0.435363585702608	0.73071960723134	OK
Ilkap	Ilkap	1392.99951648897	0.0775488162616975	0.0698563108844474	1.11011897536322	0.266947761444676	0.585886634390389	OK
1700020N18Rik	1700020N18Rik	2.16933397551967	0.0415394031339565	0.0573156398101403	0.72474813631248	0.468606558448212	NaN	Low
Hes6	Hes6	1640.92974477998	-0.0791455468310994	0.078707628925572	-1.00556385589943	0.314625417903013	0.630913809678366	OK
Per2	Per2	1469.07982266103	0.0602691588386618	0.104576887985898	0.576314327184694	0.564402740542922	0.818963511913878	OK
Traf3ip1	Traf3ip1	357.815953308802	0.0107921035754016	0.0886109101072739	0.121792040758147	0.903063717578638	0.964036212314278	OK
Asb1	Asb1	1702.83347731741	-0.195925073373056	0.0645746831961427	-3.03408493353258	0.00241266495694294	0.0335903954963575	OK
Twist2	Twist2	1.03241212714823	0.0312809128625582	0.0389681584831773	0.802730077072087	0.422130764670546	NaN	Low
Hdac4	Hdac4	458.594331595223	0.114063485132562	0.0987500403254584	1.15507279548073	0.248060617537804	0.566367755655521	OK
Ndufa10	Ndufa10	1407.59870294144	0.20634178844253	0.0727324381708375	2.83699809372353	0.00455398838976777	0.0526212973159461	OK
Mir6900	Mir6900	0	NaN	NaN	NaN	NaN	NaN	Low
Olfr1416	Olfr1416	0	NaN	NaN	NaN	NaN	NaN	Low
Olfr1415	Olfr1415	0	NaN	NaN	NaN	NaN	NaN	Low
Olfr1414	Olfr1414	0	NaN	NaN	NaN	NaN	NaN	Low
Olfr1413	Olfr1413	0	NaN	NaN	NaN	NaN	NaN	Low
Olfr1412	Olfr1412	0	NaN	NaN	NaN	NaN	NaN	Low
Olfr1411	Olfr1411	0	NaN	NaN	NaN	NaN	NaN	Low
Olfr1410	Olfr1410	0	NaN	NaN	NaN	NaN	NaN	Low
Olfr12	Olfr12	0	NaN	NaN	NaN	NaN	NaN	Low
Myeov2	Myeov2	885.71167636201	0.166532505653189	0.0811770649220888	2.05147236861817	0.0402209678094365	0.211886938540864	OK
Otos	Otos	0.267969903779459	0.0153290519460341	0.0200285008230853	0.765361925060587	0.444056058856168	NaN	Low
Gpc1	Gpc1	534.233802039354	0.223639066019257	0.0983312474559017	2.27434383072941	0.0229453217771235	0.150819107921836	OK
Mir149	Mir149	0	NaN	NaN	NaN	NaN	NaN	Low
Ankmy1	Ankmy1	15.7892631107563	0.0414109931319199	0.119702673818658	0.345948772996124	0.729381213508607	0.899173709548602	OK
Dusp28	Dusp28	653.037433464755	-0.0412283086975877	0.0807814300002306	-0.510368641623081	0.609793221743796	0.844852487581331	OK
Rnpepl1	Rnpepl1	3543.63932568739	0.0468606734299988	0.084689662148441	0.553322238408073	0.580042775841134	0.828164774455176	OK
9430060I03Rik	9430060I03Rik	11.3335736127421	-0.00956711938941409	0.111961648556705	-0.0854499689201043	0.93190366894129	0.975171644989285	OK
Capn10	Capn10	897.710499313201	-0.147926159221046	0.0814198572862239	-1.8168314727085	0.0692429221312444	0.286581766808647	OK
Gpr35	Gpr35	14.7311017348246	-0.0118108898546894	0.120655196832406	-0.097889607449691	0.922019952405559	0.970405217689383	OK
Aqp12	Aqp12	4.82482104459339	-0.0263473773185671	0.0320179457323409	-0.822894058813834	0.410568241573743	NaN	Low
Kif1a	Kif1a	15273.2357310364	0.0656167151397871	0.0626632057392283	1.04713307220269	0.295038207870515	0.612794472699359	OK
Agxt	Agxt	0.116128073609741	-0.0114901095592915	0.0174061055497647	-0.660119492349443	0.509177150826991	NaN	Low
2310007B03Rik	2310007B03Rik	0.133984951889729	0.0119698138021436	0.0177135265684139	0.675744254308324	0.499203033398934	NaN	Low
Sned1	Sned1	28.7080179497501	0.302610908313482	0.131163570370014	2.30712618953428	0.021047786332433	0.142599740254622	OK
Mir6901	Mir6901	0	NaN	NaN	NaN	NaN	NaN	Low
Mterf4	Mterf4	219.255152649068	-0.00142877771092281	0.102867004731152	-0.013889562689776	0.988918088694969	0.995697991551484	OK
Pask	Pask	115.655842019853	0.000528321713221457	0.129757601918838	0.00407160509603065	0.996751338132229	0.998945536851334	OK
Ppp1r7	Ppp1r7	935.382547705117	0.0604919139817658	0.0882278155509865	0.685633137395403	0.492944479724201	0.773004134333473	OK
Mir6902	Mir6902	0	NaN	NaN	NaN	NaN	NaN	Low
Mir6345	Mir6345	0	NaN	NaN	NaN	NaN	NaN	Low
Ano7	Ano7	45.5594712920072	-0.00820851397544688	0.138112607870158	-0.0594334876593153	0.952606840897371	0.983647405532342	OK
Hdlbp	Hdlbp	19730.1017021999	-0.284860152022075	0.0725872929618432	-3.92438043077068	8.69532336127778e-05	0.00293962194228544	OK
Sept2	Sept2	3339.9334588167	-0.130592177637717	0.0912664753589354	-1.43088880253259	0.152462086733381	0.443364737194701	OK
Farp2	Farp2	728.93524478975	-0.174793195424361	0.0782400061570442	-2.23406418288765	0.025478850272925	0.159628503223674	OK
Stk25	Stk25	3589.73723047033	-0.0412624921956332	0.0654506619205658	-0.630436591240458	0.528408976736294	0.7966673809763	OK
Bok	Bok	109.993262379873	-0.1318292563164	0.13085663204704	-1.00743274722988	0.313726861124895	0.630407748895663	OK
Thap4	Thap4	742.045165910452	0.107864990612467	0.0909230341137839	1.18633294262355	0.235490842054415	0.551980831184926	OK
Atg4b	Atg4b	1761.15787462098	-0.00233240341796472	0.0654848318712857	-0.0356174605830737	0.971587385623068	0.988918683734949	OK
Dtymk	Dtymk	486.782083046805	0.0247490192517244	0.0977430278661917	0.253204957857509	0.8001098355112	0.927892014215069	OK
Ing5	Ing5	929.709842255756	-0.0225230027029573	0.0846018464230471	-0.266223535953722	0.790067057819816	0.923201247750591	OK
D2hgdh	D2hgdh	437.371123668613	0.00489558041059449	0.105108536743575	0.0465764300623636	0.96285081772339	0.986554851803875	OK
Gal3st2	Gal3st2	0	NaN	NaN	NaN	NaN	NaN	Low
Gm9994	Gm9994	0	NaN	NaN	NaN	NaN	NaN	Low
Gm6086	Gm6086	0.389378290173475	0.0175782693502184	0.0214333575499951	0.82013605704172	0.412138549090961	NaN	Low
Neu4	Neu4	0	NaN	NaN	NaN	NaN	NaN	Low
Pdcd1	Pdcd1	0	NaN	NaN	NaN	NaN	NaN	Low
4930440C22Rik	4930440C22Rik	0.378993409107721	0.0171986693077433	0.021203148080988	0.811137536843629	0.417286691576054	NaN	Low
Fam174a	Fam174a	1357.14793954692	0.0320529623140453	0.0792382084954738	0.404513970250554	0.685834806872319	0.881695387072866	OK
St8sia4	St8sia4	108.05396991104	-0.0868481227097219	0.133824184533346	-0.648971805900158	0.516356600029943	0.78974976214479	OK
4930598F16Rik	4930598F16Rik	0	NaN	NaN	NaN	NaN	NaN	Low
1700063A18Rik	1700063A18Rik	0	NaN	NaN	NaN	NaN	NaN	Low
4930533P14Rik	4930533P14Rik	0	NaN	NaN	NaN	NaN	NaN	Low
Slco4c1	Slco4c1	1.5966374670689	0.0587566448723809	0.0524505424156422	1.12022949937803	0.262615976180945	NaN	Low
Panct2	Panct2	34.6998039482689	-0.0192085991976073	0.133418023391592	-0.143973045839755	0.885521754160599	0.957218529349067	OK
Slco6b1	Slco6b1	0	NaN	NaN	NaN	NaN	NaN	Low
Slco6c1	Slco6c1	0.120758719197253	-0.011603366633304	0.0174907074531952	-0.663401790027901	0.507073259777848	NaN	Low
D1Ertd622e	D1Ertd622e	788.120829935768	-0.189145349513637	0.0842751272582578	-2.24437928089991	0.0248080084415831	0.1571646106095	OK
Ppip5k2	Ppip5k2	1636.58665228128	0.112228623768767	0.0933302992130147	1.20248863139954	0.22917426815551	0.545834891885794	OK
Gin1	Gin1	189.074025806207	0.114622559229247	0.116084973483626	0.987402208826059	0.323445501964744	0.637764120920329	OK
Pam	Pam	29219.6056174699	0.212311629937259	0.0905937747647026	2.34355650251567	0.0191008688474198	0.134682326648456	OK
B230216N24Rik	B230216N24Rik	10.5326734915805	0.0517878764411659	0.105039879853906	0.493030613831572	0.621990956318186	0.849737858353331	OK
1810006J02Rik	1810006J02Rik	0.224194483023617	0.0147786319645604	0.0196685819555088	0.751382687272033	0.45242237887186	NaN	Low
Slco6d1	Slco6d1	0	NaN	NaN	NaN	NaN	NaN	Low
Cntnap5b	Cntnap5b	23.1312608521785	0.105377963172741	0.129155594670588	0.815899330118125	0.414557715315672	0.715354298898477	OK
Gm20268	Gm20268	0	NaN	NaN	NaN	NaN	NaN	Low
Cdh20	Cdh20	0	NaN	NaN	NaN	NaN	NaN	Low
Rnf152	Rnf152	90.2216539746094	0.198988308969803	0.136180638376138	1.46120851937987	0.143958225759831	0.432311900814006	OK
Pign	Pign	523.211659627939	0.118943320515081	0.108690721965803	1.09432818518313	0.27381106806049	0.591833487815371	OK
2310035C23Rik	2310035C23Rik	1257.60145412441	0.0316766302707309	0.0893541025144486	0.35450672525762	0.722959164855277	0.8972452786687	OK
Tnfrsf11a	Tnfrsf11a	250.429812477299	-0.314086540417311	0.103063052066679	-3.04751833095437	0.00230739452324962	0.032522594838538	OK
Zcchc2	Zcchc2	1938.0817340448	-0.0886636846844282	0.0756377428552527	-1.17221484060019	0.241110811581419	0.559193660142473	OK
Gm20753	Gm20753	1.59602308203905	-0.0232919985791101	0.0527092832799176	-0.441895566202556	0.658564779229534	NaN	Low
Phlpp1	Phlpp1	913.682500381956	0.0458123014879034	0.0738467177611098	0.620370178619228	0.535014101180711	0.802022016675025	OK
Bcl2	Bcl2	117.159741709668	0.304086988067261	0.131020915334421	2.32090416473661	0.0202920167329327	0.139691715997175	OK
Mir3473f	Mir3473f	0	NaN	NaN	NaN	NaN	NaN	Low
Kdsr	Kdsr	400.329354784754	-0.166458959499261	0.103253245196298	-1.61214264193635	0.106930903371878	0.36824565765333	OK
Vps4b	Vps4b	2659.6198651296	-0.164748922284894	0.0826376927278638	-1.99362926101329	0.0461925851706639	0.228172826954276	OK
Serpinb5	Serpinb5	0	NaN	NaN	NaN	NaN	NaN	Low
Serpinb12	Serpinb12	0	NaN	NaN	NaN	NaN	NaN	Low
Serpinb13	Serpinb13	0	NaN	NaN	NaN	NaN	NaN	Low
Serpinb3a	Serpinb3a	0	NaN	NaN	NaN	NaN	NaN	Low
Serpinb3d	Serpinb3d	0	NaN	NaN	NaN	NaN	NaN	Low
Serpinb3b	Serpinb3b	0	NaN	NaN	NaN	NaN	NaN	Low
Serpinb3c	Serpinb3c	0	NaN	NaN	NaN	NaN	NaN	Low
Serpinb11	Serpinb11	0	NaN	NaN	NaN	NaN	NaN	Low
Serpinb7	Serpinb7	0	NaN	NaN	NaN	NaN	NaN	Low
Serpinb2	Serpinb2	0	NaN	NaN	NaN	NaN	NaN	Low
Serpinb10	Serpinb10	0	NaN	NaN	NaN	NaN	NaN	Low
Serpinb8	Serpinb8	15.8636050182273	-0.0883574152127485	0.116765091354583	-0.756710881546194	0.449223094164282	0.740911607305369	OK
D830032E09Rik	D830032E09Rik	0.378949928382485	-0.0171289924407764	0.0211900169629806	-0.808351992860653	0.418887979766379	NaN	Low
Cdh7	Cdh7	198.386801947707	0.197343697595251	0.12489388177776	1.58009099233868	0.11408602985426	0.382322637860356	OK
Cdh19	Cdh19	2.20382050447985	0.13992268211728	0.0583719118876845	2.39708924365044	0.0165258981393813	NaN	Low
Dsel	Dsel	279.927894701691	0.0462830694695606	0.130172565047679	0.355551643717003	0.722176362786169	0.89712992306672	OK
Cntnap5a	Cntnap5a	0.247075361991414	-0.0150241133482054	0.019866531773182	-0.756252451093981	0.44949785059057	NaN	Low
Tsn	Tsn	2345.71562567825	-0.0337592804537976	0.0913793098394104	-0.36944118436795	0.711798905074163	0.892505423747455	OK
Nifk	Nifk	860.698785732726	0.156719573460801	0.0802074968416851	1.9539267478966	0.0507098807785056	0.240317679275791	OK
Clasp1	Clasp1	1668.34910288985	-0.0314844785907365	0.0696529811786311	-0.452019110423887	0.651255215277588	0.864930813116165	OK
2900060B14Rik	2900060B14Rik	0.39428654657362	0.00723253143772626	0.0231496933688823	0.312424502669577	0.754717931229398	NaN	Low
Tfcp2l1	Tfcp2l1	120.262307144008	-0.243393484065086	0.126998190280182	-1.91651143632925	0.0553000289321212	0.252677265851124	OK
Gli2	Gli2	4.86673906135875	-0.0396379417930892	0.0820639806856674	-0.483012662338618	0.629086745498785	NaN	Low
Mir6346	Mir6346	0	NaN	NaN	NaN	NaN	NaN	Low
Inhbb	Inhbb	705.890165251757	-0.21777535906112	0.137485416473505	-1.5839887942085	0.113196269166104	0.380702941214148	OK
Ralb	Ralb	855.456046978371	-0.0300714524930025	0.0723355145479553	-0.415721830153934	0.677613565165162	0.878864624533056	OK
Tmem185b	Tmem185b	598.132510067159	0.22660034442384	0.0796752423209529	2.84404964230964	0.00445441072409741	0.0517773120593382	OK
3830432H09Rik	3830432H09Rik	1.50572668829474	0.0326620947208085	0.0486764996438219	0.671003358084603	0.502218390270768	NaN	Low
Epb4.1l5	Epb4.1l5	948.270793408087	-0.0696547472624398	0.0860250793713493	-0.80970279564355	0.418111010879096	0.717529545040455	OK
Ptpn4	Ptpn4	849.242477871172	-0.231520340984083	0.0985308509159419	-2.34972436380963	0.018787317681115	0.133574796922784	OK
Tmem177	Tmem177	296.285388286115	0.102057731291439	0.100073217747837	1.01983061590568	0.307808800446956	0.624005794756928	OK
Cfap221	Cfap221	0	NaN	NaN	NaN	NaN	NaN	Low
Sctr	Sctr	0.824998848233902	-0.0319730554614561	0.0338383033432606	-0.944877618038849	0.34472135942777	NaN	Low
Tmem37	Tmem37	23.1249277480467	0.224986789337779	0.128665339924876	1.74862002050546	0.0803567232730411	0.312147931303525	OK
Dbi	Dbi	484.641529167431	-0.0082674522676911	0.0930612507117066	-0.088838826089956	0.929210000907855	0.973945316594733	OK
3110009E18Rik	3110009E18Rik	52.7061769104303	0.00857496337080116	0.136810914319256	0.062677480181084	0.950023330339338	0.982102839186944	OK
Steap3	Steap3	42.5149003288451	0.426979903960668	0.137647110280311	3.10198959564895	0.0019222471429095	0.0291064872260067	OK
C1ql2	C1ql2	0.582373917936963	0.0316384718191415	0.0286333814301041	1.1049505939902	0.269180997788867	NaN	Low
Marco	Marco	0.133984951889729	0.0119698138021436	0.0177135265684139	0.675744254308324	0.499203033398934	NaN	Low
En1	En1	0	NaN	NaN	NaN	NaN	NaN	Low
Celrr	Celrr	0	NaN	NaN	NaN	NaN	NaN	Low
Insig2	Insig2	1382.51425215658	-0.143816355700373	0.0855882533238016	-1.68032820060342	0.0928934771307779	0.337789965562344	OK
Ccdc93	Ccdc93	855.699384891715	0.0922664592772353	0.0815975480912972	1.13075038938671	0.25816016612399	0.576230029240309	OK
Htr5b	Htr5b	0.245920837000899	0.000624132088515345	0.019866210016362	0.0314167668619885	0.974937169729166	NaN	Low
Ddx18	Ddx18	892.5963180336	0.0796509815491604	0.0713530314918003	1.11629428888825	0.264296185447665	0.583297750230913	OK
Dpp10	Dpp10	584.813019748764	0.420720623858437	0.1181167525495	3.56190476606714	0.000368173943737365	0.00847979717295941	OK
Actr3	Actr3	5480.60779631178	0.12656607846219	0.075200291117737	1.68305303850529	0.0923648243947167	0.336674345231663	OK
Slc35f5	Slc35f5	3523.05333179099	-0.0767824134889207	0.0772915948625341	-0.993412202523199	0.320509117349516	0.635293846656118	OK
Gpr39	Gpr39	340.917083636647	0.148287975729732	0.106946025754186	1.38656836178812	0.165573421305529	0.462738241905241	OK
Lypd1	Lypd1	4.49012934445596	0.0700196389011924	0.0602570662002819	1.16201540029283	0.245229209412945	NaN	Low
Nckap5	Nckap5	116.016573906531	0.227147977607963	0.132459671256013	1.71484630343783	0.0863734096263857	0.323843579335505	OK
Mgat5	Mgat5	517.754047906379	-0.142606734923197	0.0970710194031019	-1.46909691275623	0.141806505020317	0.429138215355772	OK
Tmem163	Tmem163	2693.82774830895	-0.130004092582608	0.0829090101844489	-1.56803334515014	0.116873350586015	0.388157887764906	OK
Acmsd	Acmsd	0	NaN	NaN	NaN	NaN	NaN	Low
2900009J06Rik	2900009J06Rik	3.78593861774448	0.0690512829331439	0.0702035804053815	0.983586343237996	0.325318942643733	NaN	Low
Ccnt2	Ccnt2	1230.18069939241	-0.117998885107791	0.0804793283207991	-1.4662011670554	0.142593490767187	0.430166198921483	OK
Map3k19	Map3k19	104.451971843715	-0.330059451927429	0.134031607118758	-2.46254938683963	0.0137953172403999	0.109671969074145	OK
Rab3gap1	Rab3gap1	4476.79090482466	-0.092605422013879	0.0627845314374824	-1.47497193804959	0.140220088017528	0.427080009532991	OK
Zranb3	Zranb3	144.487858251713	-0.237566205226246	0.114665864015778	-2.07181280379622	0.0382829021612265	0.206340914648	OK
R3hdm1	R3hdm1	2027.01904450535	0.0255754468368576	0.070513196886949	0.362704400962867	0.716825711798228	0.894849034702864	OK
Mir128-1	Mir128-1	0	NaN	NaN	NaN	NaN	NaN	Low
Ubxn4	Ubxn4	6594.98130003373	-0.201060200175227	0.0630791467666737	-3.18742739052792	0.00143544493730151	0.023367469551447	OK
Lct	Lct	11.5631586580238	-0.0502437377839554	0.0968004036059361	-0.519044713785412	0.603729560579364	0.84269953631281	OK
Mcm6	Mcm6	489.835877350591	0.0367995813579994	0.0973286455764485	0.378096100485592	0.705359205043041	0.889807447799019	OK
Dars	Dars	2043.16097003051	-0.0241898776946708	0.0846177276660806	-0.285872456775596	0.774975810089471	0.917931545396974	OK
Cxcr4	Cxcr4	592.581534056377	-0.269735726829569	0.10822949180651	-2.49225716879275	0.0126934093942385	0.105134375686179	OK
Thsd7b	Thsd7b	0.479346002785975	-0.0141997488125834	0.0278419087573139	-0.510013481344133	0.610042017016784	NaN	Low
Cd55b	Cd55b	0	NaN	NaN	NaN	NaN	NaN	Low
Cd55	Cd55	11.1892413749666	0.0543384170176113	0.0984504402333777	0.551936760148574	0.580991681689997	0.828776391910696	OK
Zp3r	Zp3r	0	NaN	NaN	NaN	NaN	NaN	Low
C4bp	C4bp	22.8322601021191	0.0822927684542087	0.125545535404106	0.655481440971396	0.512157831619567	0.787871660235234	OK
C4bp-ps1	C4bp-ps1	8.02569790297451	-0.134481793066445	0.100294522073408	-1.34086877614328	0.179963061400009	NaN	Low
Pfkfb2	Pfkfb2	4888.6560319114	-0.269232810961708	0.0959432101181956	-2.80616846809724	0.00501344732896099	0.0562643086433436	OK
Yod1	Yod1	276.766064623961	-0.0854237956107428	0.123172129737196	-0.693531854917228	0.487975842104608	0.770621202715226	OK
AA986860	AA986860	68.7627530991757	-0.00491462411545247	0.138106578385726	-0.0355857351105039	0.971612682850947	0.988918683734949	OK
Fcamr	Fcamr	0.995318546566245	-0.0124204362495163	0.0384564705617827	-0.322973899270399	0.746715009019466	NaN	Low
Pigr	Pigr	660.444260880767	-0.326744121904516	0.1084980676095	-3.01152019665932	0.00259943109776353	0.0356098595117897	OK
Fcmr	Fcmr	1.76173383629419	0.0280264326511121	0.0505307697222521	0.554640920871827	0.579140293444015	NaN	Low
Il24	Il24	0	NaN	NaN	NaN	NaN	NaN	Low
Il20	Il20	0	NaN	NaN	NaN	NaN	NaN	Low
Il19	Il19	0	NaN	NaN	NaN	NaN	NaN	Low
Il10	Il10	0.12633113636924	0.011799688090473	0.017587896714356	0.670898191074861	0.502285388811006	NaN	Low
Mapkapk2	Mapkapk2	1765.08318196959	0.0355624349059595	0.0701868863848287	0.506682041869955	0.612377932925112	0.845948933180661	OK
Dyrk3	Dyrk3	388.295788618927	0.11856452177353	0.0968885406699763	1.2237207925072	0.221057573167663	0.537799133296036	OK
Eif2d	Eif2d	1080.13088864271	0.07933210746633	0.073559793698268	1.07847104345805	0.280823597407288	0.598827274533761	OK
Rassf5	Rassf5	156.675787632645	-0.0523663104569808	0.118020091061474	-0.443706745063469	0.657254618212534	0.867591968656065	OK
Ikbke	Ikbke	341.201852521132	-0.098498442992741	0.0931149423129607	-1.05781564747886	0.290139497623461	0.608429660541317	OK
Srgap2	Srgap2	367.483598335736	-0.0334406664517632	0.0944564318394126	-0.354032709054862	0.723314370402105	0.897473826052271	OK
Fam72a	Fam72a	33.3618951679243	0.184455901410123	0.133905603235141	1.37750696724927	0.168355562203401	0.465842842093608	OK
Avpr1b	Avpr1b	200.892983911544	0.982582535477968	0.126403719583021	7.77336726102124	7.64267372904174e-15	4.34931824130217e-12	OK
Ctse	Ctse	4.45562873386352	0.024256176917388	0.0658257214182495	0.368490863370366	0.712507256596659	NaN	Low
Rab7b	Rab7b	50.1919234972001	-0.0468086034652868	0.138131931935496	-0.338868810487247	0.734708561360923	0.901099993809939	OK
Slc26a9	Slc26a9	0.224194483023617	0.0147786319645604	0.0196685819555088	0.751382687272033	0.45242237887186	NaN	Low
Pm20d1	Pm20d1	5.93790141691841	-0.0182564785940389	0.0814424339103195	-0.22416420675912	0.822629533637772	NaN	Low
Slc41a1	Slc41a1	911.720787917448	-0.0585068158297834	0.0804839173785644	-0.726937973888505	0.467263953312953	0.754628245754797	OK
Rab29	Rab29	36.8072837767545	0.120935585388034	0.136808047660596	0.883980054214796	0.376706980066646	0.686254396029252	OK
Nucks1	Nucks1	1340.63305560111	-0.124130845170788	0.0989413051779646	-1.25459073889834	0.209627367121436	0.523704148553975	OK
Slc45a3	Slc45a3	2.29918907024074	-0.047951910583536	0.0587351523978072	-0.816409060433904	0.414266216307941	NaN	Low
Elk4	Elk4	288.64191003244	-0.352621794793992	0.103700481535029	-3.40038724578998	0.000672904815992579	0.01320479019659	OK
Mfsd4	Mfsd4	2.34902210535976	-0.0436485346450984	0.0647843506437949	-0.673751210150921	0.500469498333706	NaN	Low
Cdk18	Cdk18	491.665040632407	-0.387011716117012	0.100084944503852	-3.86683249948865	0.000110258101559633	0.00346982753710015	OK
Lemd1	Lemd1	0.389378290173475	0.0175782693502184	0.0214333575499951	0.82013605704172	0.412138549090961	NaN	Low
Mir135b	Mir135b	0	NaN	NaN	NaN	NaN	NaN	Low
Klhdc8a	Klhdc8a	214.474027674032	0.24549751488472	0.119225728197703	2.05909847308821	0.0394848060921156	0.209995479142878	OK
Nuak2	Nuak2	338.776648794192	-0.0778490396791585	0.11015737783524	-0.70670745082182	0.479748298358913	0.76377226471454	OK
Tmcc2	Tmcc2	1640.67249344124	0.064132049315646	0.0636306396169634	1.00788000406252	0.313512072165668	0.630140346969625	OK
Dstyk	Dstyk	1159.02220161201	-0.127264522677017	0.0694201444341934	-1.83325061787587	0.0667653094655582	0.280492339797168	OK
Rbbp5	Rbbp5	1148.83874438361	0.0271516120608232	0.074101880051072	0.366409219875528	0.7140597409371	0.893343220822471	OK
Tmem81	Tmem81	107.064596854675	-0.0358098445286343	0.123580159344014	-0.289770176043789	0.77199206548388	0.917219247104374	OK
Cntn2	Cntn2	3.83952995844122	-0.109949695852608	0.0732561489265898	-1.50089374699166	0.133383045761009	NaN	Low
Nfasc	Nfasc	6363.42606955094	-0.0409959070662718	0.0841514983876407	-0.487167879975538	0.626139365563708	0.851774049289753	OK
Gm10538	Gm10538	0	NaN	NaN	NaN	NaN	NaN	Low
Lrrn2	Lrrn2	675.301001470027	-0.155505018686157	0.0922692133870389	-1.6853402448969	0.0919229452929622	0.335690798612641	OK
Mdm4	Mdm4	1939.4457004491	-0.0805003569225361	0.109291861666743	-0.736563141069015	0.461388056693914	0.749659538225729	OK
Pik3c2b	Pik3c2b	76.4139489313689	-0.16357036640372	0.136330313079595	-1.19980921857211	0.230213443110782	0.546922109237616	OK
Ppp1r15b	Ppp1r15b	3084.81392842267	0.0737061950151361	0.0709862466631787	1.03831655397789	0.299122704289571	0.616573784362657	OK
Plekha6	Plekha6	5794.60309381539	-0.0492776418342783	0.0582590260878767	-0.845837034075184	0.397643662517724	0.701772469655908	OK
Gm19461	Gm19461	71.329701492377	-0.265841325649701	0.138108064287855	-1.9248790939218	0.0542444859289257	0.249535597446031	OK
Golt1a	Golt1a	262.543032640921	0.0788284868437367	0.0993827194210023	0.793181020835279	0.427672363543564	0.724528546424956	OK
Kiss1	Kiss1	21.7056324420525	0.0860955906647079	0.130802892303863	0.658208615637507	0.510404089378872	0.786628193718871	OK
Ren2	Ren2	0	NaN	NaN	NaN	NaN	NaN	Low
Ren1	Ren1	0	NaN	NaN	NaN	NaN	NaN	Low
Etnk2	Etnk2	63.3321136320667	0.130260827819467	0.135405353735021	0.962006480736194	0.336046348527394	0.649220316713525	OK
Sox13	Sox13	612.596619450537	0.0172701019350169	0.084695208900098	0.203908841589703	0.838424735651148	0.942563588733508	OK
Snrpe	Snrpe	394.916208727319	0.169275594288624	0.115275393675685	1.46844516328318	0.141983341370751	0.429218343612598	OK
Zc3h11a	Zc3h11a	4271.0319777649	-0.167188028233788	0.0631044623808688	-2.6493851928366	0.00806383648859042	0.0775604780008225	OK
Zbed6	Zbed6	1565.23188398798	-0.209739332527083	0.0960824564496805	-2.18290976601879	0.0290424557054133	0.172749310427994	OK
Lax1	Lax1	16.9730778192372	-0.107531486954221	0.118943264719241	-0.904056965377932	0.365965196053891	0.67746715203362	OK
Atp2b4	Atp2b4	1804.55193964282	-0.0891235747132304	0.0716570397406825	-1.24375183562923	0.213590911835378	0.528720554622108	OK
Mir6903	Mir6903	0.367848574763746	-0.00611996391886489	0.0225351455564595	-0.271574190791532	0.785949446599322	NaN	Low
Optc	Optc	3.31598503503411	0.0408523255570797	0.063538167077241	0.642957256028759	0.52025183574043	NaN	Low
Prelp	Prelp	0.620978199043786	-0.00730295421490432	0.0271031088294792	-0.269450794772337	0.787582802399761	NaN	Low
Fmod	Fmod	0.393570478672046	0.0226627315385003	0.0242996591459329	0.932635779061675	0.351008053484724	NaN	Low
Btg2	Btg2	5363.88393972313	0.0690278347686222	0.099267829837704	0.695369636683686	0.486823683836942	0.769653649015506	OK
Chit1	Chit1	2.37528463184532	-0.0648069028946284	0.0665025281391829	-0.974502845350394	0.32980692705284	NaN	Low
Chil1	Chil1	14.0608751471515	0.182781673163622	0.104225371257787	1.75371573118733	0.0794792286386905	0.310062069336542	OK
Mybph	Mybph	5.39677029369126	0.010186979961514	0.0890267305880225	0.114426081854617	0.90890003944948	NaN	Low
Adora1	Adora1	1667.32272585511	-0.0861472003281197	0.0822144322932345	-1.04783549463503	0.294714405952115	0.612658910345965	OK
Myog	Myog	0	NaN	NaN	NaN	NaN	NaN	Low
Ppfia4	Ppfia4	29.5887269550124	0.0283937964942883	0.134813643209079	0.210615155991691	0.833187584817231	0.940331082775402	OK
Tmem183a	Tmem183a	1718.87754766133	-0.0256112428499802	0.07719990143787	-0.331752273940298	0.740076324969668	0.903545405062638	OK
4933406M09Rik	4933406M09Rik	0	NaN	NaN	NaN	NaN	NaN	Low
Cyb5r1	Cyb5r1	2069.9298864283	0.499969533693894	0.0994227490719831	5.02872369111329	4.93755278050615e-07	4.5565605321725e-05	OK
Adipor1	Adipor1	3779.95026322201	-0.024963368936697	0.0528656375384727	-0.472204064852713	0.636781138611672	0.857369557487995	OK
Klhl12	Klhl12	1037.23564488499	-0.101210421109855	0.0686907110761296	-1.47342223605291	0.140637218120324	0.427895550253371	OK
Rabif	Rabif	848.583256543448	0.0795813938312036	0.0742732409082625	1.07146790496859	0.283959094375894	0.601702207215956	OK
Mgat4e	Mgat4e	0.126316642794162	-0.0117337040639367	0.0175875160496636	-0.66716095842091	0.504669326103524	NaN	Low
Kdm5b	Kdm5b	1993.9958821747	-0.181550393602332	0.0655652130255802	-2.76900486133555	0.00562277962535693	0.0604291385821248	OK
Syt2	Syt2	280.199238446378	-0.251003493873261	0.120464185255379	-2.08363584032171	0.0371933043331345	0.202223786059694	OK
Ppp1r12b	Ppp1r12b	361.878461677059	-0.247646155542204	0.0994648189461067	-2.48978642062764	0.0127819880980206	0.105611853262411	OK
Ube2t	Ube2t	26.2443776734309	0.0829184891746707	0.135095057515455	0.613778850978207	0.539361474548454	0.804594513362831	OK
Lgr6	Lgr6	9.6228696875913	0.202130339665415	0.106754126066326	1.8934194594018	0.0583021096282594	NaN	Low
Ptprv	Ptprv	0.260301594683891	0.000345590090048232	0.0199811045636037	0.0172958451294898	0.986200600215042	NaN	Low
Ptpn7	Ptpn7	1.59172741874262	-0.0227117479400035	0.050508827949653	-0.449658977686881	0.652956354916965	NaN	Low
Arl8a	Arl8a	2595.75996802719	0.144106289235299	0.0626785694481974	2.29913175275003	0.0214974589303003	0.144850663083395	OK
Gpr37l1	Gpr37l1	1.01282496449949	-0.00157687360243444	0.0349278987626803	-0.0451465349561565	0.963990509681641	NaN	Low
Elf3	Elf3	964.461712716827	0.087906017984949	0.0904785181409642	0.971567835008004	0.331265590717976	0.64485726780892	OK
Rnpep	Rnpep	1131.64902954176	-0.0684384931331617	0.08819701568474	-0.775972889806101	0.437764993103957	0.73254034254029	OK
Timm17a	Timm17a	973.703617932895	-0.0286596425964516	0.0734392993305154	-0.390249401311254	0.696352134760208	0.886537794235172	OK
Lmod1	Lmod1	4.65451617231932	-0.00619239321641845	0.0820546975945621	-0.0754666508798252	0.93984343058946	NaN	Low
Shisa4	Shisa4	39.1129527664545	-0.0806640177759912	0.135591120250618	-0.594906345097652	0.551906075711457	0.812026732692788	OK
Ipo9	Ipo9	3043.88150810373	0.0113040864896233	0.0731244447023059	0.154586972053503	0.877146941320162	0.954933351432726	OK
Nav1	Nav1	3580.62985551283	-0.167231599011916	0.0624041703904355	-2.67981447338569	0.00736629748175873	0.0726942854088589	OK
Mir1231	Mir1231	0	NaN	NaN	NaN	NaN	NaN	Low
Csrp1	Csrp1	810.428117464694	-0.0907565418814089	0.0872857996372042	-1.03976296555259	0.298450039020105	0.615802256456215	OK
Phlda3	Phlda3	235.630502295591	-0.12598883055302	0.129680695221376	-0.971531116007254	0.331283865988497	0.64485726780892	OK
Tnni1	Tnni1	0.461081275830611	-0.000512567135697361	0.027086200012058	-0.0189235527858902	0.984902090497682	NaN	Low
Lad1	Lad1	463.391446552561	0.455841948447757	0.0968935316977877	4.70456531473674	2.54407412855726e-06	0.00017460786154691	OK
Tnnt2	Tnnt2	3.30120635466317	-0.0880285732952745	0.0642962717268437	-1.36910851797527	0.170965356100926	NaN	Low
Pkp1	Pkp1	0	NaN	NaN	NaN	NaN	NaN	Low
Igfn1	Igfn1	2.01882263198175	-0.016243097743843	0.0573947715604356	-0.283006575376633	0.777171796554454	NaN	Low
Tmem9	Tmem9	1159.12105264591	-0.0956879811898636	0.0768008116708024	-1.24592408736536	0.21279226602593	0.527988036431443	OK
Ascl5	Ascl5	0	NaN	NaN	NaN	NaN	NaN	Low
Cacna1s	Cacna1s	0.259585526782316	0.015232257747921	0.0199656989612408	0.762921337113781	0.445510310304868	NaN	Low
Gm15850	Gm15850	0	NaN	NaN	NaN	NaN	NaN	Low
Kif21b	Kif21b	145.114069819687	0.157738315072291	0.118585733264107	1.33016266569762	0.183464682096442	0.488547597596647	OK
5730559C18Rik	5730559C18Rik	382.532178474479	-0.00398557793692345	0.102345219695166	-0.0389424923684217	0.968936238235907	0.988272974570865	OK
Gpr25	Gpr25	27.7455482106026	-0.13554415595564	0.133271183081509	-1.01705524646495	0.309127148565273	0.625490162237703	OK
Camsap2	Camsap2	1875.43375248328	0.00813601202689533	0.0783781018315341	0.103804657637447	0.917324370180788	0.969078307025464	OK
9230116N13Rik	9230116N13Rik	55.1178555550805	0.187684506903915	0.138139043135047	1.35866372492845	0.174253171929469	0.475324510128357	OK
Ddx59	Ddx59	271.67099453371	0.14029907575156	0.0969186529767265	1.44759622056706	0.147730008781062	0.437109285080533	OK
Kif14	Kif14	4.23833651620888	0.0111874271069884	0.0650865019698956	0.171885518016668	0.863527532083608	NaN	Low
Zfp281	Zfp281	474.385034960921	-0.130160204966217	0.108064086409576	-1.20447235793855	0.228407059722428	0.544620045685915	OK
Gm19705	Gm19705	5.10624013883331	-0.0810815468053408	0.0837083174401568	-0.968619956592798	0.332734842490638	NaN	Low
Platr22	Platr22	0	NaN	NaN	NaN	NaN	NaN	Low
Nr5a2	Nr5a2	20.9285332361704	-0.0351581841548918	0.127360956893007	-0.276051507562301	0.782508505296749	0.921018714696915	OK
Mir181a-1	Mir181a-1	0	NaN	NaN	NaN	NaN	NaN	Low
Mir181b-1	Mir181b-1	0	NaN	NaN	NaN	NaN	NaN	Low
Ptprc	Ptprc	57.7773477797512	-0.142261696531502	0.136603141393867	-1.04142331633004	0.297679125820904	0.615083434260499	OK
Atp6v1g3	Atp6v1g3	0	NaN	NaN	NaN	NaN	NaN	Low
Nek7	Nek7	1845.34296547565	-0.102232143822879	0.0902505486210324	-1.13275925060753	0.257315368169224	0.575410101712684	OK
Gm5833	Gm5833	0	NaN	NaN	NaN	NaN	NaN	Low
Lhx9	Lhx9	0.259585526782316	0.015232257747921	0.0199656989612408	0.762921337113781	0.445510310304868	NaN	Low
2310009B15Rik	2310009B15Rik	106.897645841842	0.042422056650259	0.129298323604053	0.328094405772552	0.742840283646592	0.904950768978292	OK
Dennd1b	Dennd1b	704.033283031075	-0.000600428690699384	0.0830318094477535	-0.00723130923790352	0.994230300289425	0.998250197849957	OK
4930596I21Rik	4930596I21Rik	0	NaN	NaN	NaN	NaN	NaN	Low
Crb1	Crb1	143.225750315696	-0.123782967538745	0.122824213155946	-1.0078059069801	0.31354764958307	0.630140346969625	OK
4933436E23Rik	4933436E23Rik	0.359187097078302	0.00777544404770795	0.0248221051310266	0.31324676157257	0.754093194162543	NaN	Low
Zbtb41	Zbtb41	1421.37962004846	-0.128980488498411	0.0935444215457236	-1.37881539451679	0.167951679003479	0.465574189533086	OK
Aspm	Aspm	17.6306618067299	-0.0717053563285164	0.117377344513504	-0.610896051752702	0.541268398846895	0.806352944093683	OK
F13b	F13b	0	NaN	NaN	NaN	NaN	NaN	Low
Cfhr1	Cfhr1	0	NaN	NaN	NaN	NaN	NaN	Low
Gm4788	Gm4788	0	NaN	NaN	NaN	NaN	NaN	Low
Cfhr2	Cfhr2	0.378949928382485	-0.0171289924407764	0.0211900169629806	-0.808351992860653	0.418887979766379	NaN	Low
Cfh	Cfh	47.2698674562263	0.0233262152036053	0.136306750559547	0.171130300647986	0.864121310822285	0.950399538713369	OK
Kcnt2	Kcnt2	0.747214550379928	0.0469591330105585	0.0347318205539967	1.35204928107792	0.176359550736804	NaN	Low
4930590L20Rik	4930590L20Rik	0	NaN	NaN	NaN	NaN	NaN	Low
Cdc73	Cdc73	1355.70401140352	-0.0928270749525437	0.0729654706483937	-1.27220552581452	0.203300104804289	0.514919728078381	OK
B3galt2	B3galt2	577.135991186053	0.0359289173005201	0.104173203566978	0.344895962399963	0.730172586124219	0.899257699438993	OK
Glrx2	Glrx2	620.365667292478	-0.11070856482645	0.091841353590697	-1.20543263462597	0.228036329414828	0.544020993388248	OK
Trove2	Trove2	2582.05828902246	-0.31945632011094	0.102427517120599	-3.11885252216753	0.00181556810974727	0.0279245824807751	OK
Uchl5	Uchl5	603.604398105085	-0.0126819553107761	0.101395936063256	-0.12507360554238	0.900465278912612	0.96278023950121	OK
Rgs2	Rgs2	466.585147501044	0.333598128072421	0.110705372679178	3.01338697480548	0.00258349254583371	0.035427049388551	OK
Rgs13	Rgs13	0	NaN	NaN	NaN	NaN	NaN	Low
Rgs1	Rgs1	25.3848352714126	0.0619612816005827	0.130973308106091	0.47308327548994	0.636153768218681	0.857205773415054	OK
Rgs21	Rgs21	0	NaN	NaN	NaN	NaN	NaN	Low
Rgs18	Rgs18	0	NaN	NaN	NaN	NaN	NaN	Low
Brinp3	Brinp3	0.630018814390099	0.00868211958285666	0.030242057701968	0.287087593986426	0.774045251100926	NaN	Low
Pla2g4a	Pla2g4a	10.3606101634232	0.0618170570020587	0.0965062865704904	0.640549535152884	0.521815395940077	0.792546961968901	OK
Mir7652	Mir7652	0	NaN	NaN	NaN	NaN	NaN	Low
Ptgs2os	Ptgs2os	0.12633113636924	0.011799688090473	0.017587896714356	0.670898191074861	0.502285388811006	NaN	Low
Ptgs2	Ptgs2	8.49049951166445	0.276079072987323	0.095041750332031	2.9048189035117	0.00367465646413922	NaN	Low
Ptgs2os2	Ptgs2os2	0	NaN	NaN	NaN	NaN	NaN	Low
Pdc	Pdc	0	NaN	NaN	NaN	NaN	NaN	Low
2310030A07Rik	2310030A07Rik	0	NaN	NaN	NaN	NaN	NaN	Low
BC003331	BC003331	1761.81220577775	-0.0938136404399954	0.0844390921207936	-1.1110214248371	0.266559127348321	0.585504110859338	OK
Tpr	Tpr	5639.14307440363	-0.078948205860341	0.0641585568965268	-1.23051716994923	0.218503501380551	0.534632895352125	OK
Prg4	Prg4	1.29963049053337	0.00441737115785116	0.0404351766670776	0.109245748923555	0.913007575032403	NaN	Low
Hmcn1	Hmcn1	0.252662272738481	0.0151494801722652	0.0199118270858671	0.760828230726144	0.44675967009219	NaN	Low
C730036E19Rik	C730036E19Rik	0	NaN	NaN	NaN	NaN	NaN	Low
Ivns1abp	Ivns1abp	5578.85110121692	-0.0206306667587611	0.0742748001038095	-0.27776132322035	0.781195582865823	0.920390332013739	OK
Swt1	Swt1	412.282837096538	-0.141177045739586	0.0986002764602465	-1.43181186511688	0.152197670677191	0.443184205947414	OK
Trmt1l	Trmt1l	862.839094775193	-0.0483048104263868	0.0892267351707794	-0.541371488421398	0.588251555090174	0.832746656241874	OK
Mir7682	Mir7682	0.228225315121549	-0.000159185849226068	0.0197157094778185	-0.00807406141813783	0.993557901045477	NaN	Low
Rnf2	Rnf2	1030.5759230322	-0.0613808990682186	0.101461422563392	-0.604967853963102	0.545200356165429	0.808418897460365	OK
Fam129a	Fam129a	1321.11947322727	0.280954657793558	0.0916068383531784	3.06696162474655	0.00216246617462523	0.0310714466772345	OK
Edem3	Edem3	4334.57384077854	-0.299440301856989	0.0773263757701678	-3.87242126473114	0.000107759492040066	0.00341480079416059	OK
1700025G04Rik	1700025G04Rik	186.2591597183	0.0753289322052675	0.118792629115614	0.634121264644748	0.526001686143438	0.795109222430036	OK
Tsen15	Tsen15	268.707436490396	0.0726350177520572	0.0966987185261649	0.751147676609628	0.452563785530705	0.743190595500585	OK
Colgalt2	Colgalt2	114.920935305425	0.154781537716103	0.131634928163453	1.17583942100769	0.239659050244358	0.557708077423579	OK
Rgl1	Rgl1	897.027151975686	0.0253518105937002	0.0732400146647528	0.346146989589571	0.72923225103534	0.899173709548602	OK
Apobec4	Apobec4	8.55253104646531	0.0880113600256756	0.107540997092554	0.818398214682067	0.41312984083599	NaN	Low
Arpc5	Arpc5	4998.21373855965	-0.040297599855372	0.0689866101425619	-0.584136541454876	0.559128451729795	0.816047926270438	OK
Ncf2	Ncf2	40.034982193778	-0.0556559568449234	0.135456505137714	-0.410876958536174	0.681162758644699	0.880410185310483	OK
Smg7	Smg7	2651.4632697126	-0.0622177326676575	0.0687458114895422	-0.905040340924949	0.365444015989027	0.677052953116947	OK
Nmnat2	Nmnat2	282.813455293913	0.442720025925196	0.111821030881749	3.95918390694656	7.52063095138673e-05	0.00261365846142595	OK
Lamc2	Lamc2	1513.5203352093	0.177967382806617	0.078375634698304	2.27069781943939	0.023165277123671	0.151673708032166	OK
Lamc1	Lamc1	1688.90960042914	0.00656421454526754	0.0667396144037469	0.0983555959067545	0.921649932989727	0.970135036041225	OK
E330020D12Rik	E330020D12Rik	0.876328254772756	0.00714152468340589	0.0333632551958455	0.214053594035847	0.830505263601624	NaN	Low
Shcbp1l	Shcbp1l	3.22877587617674	0.0952345212009051	0.0766360722425819	1.24268531011678	0.21398381922038	NaN	Low
Dhx9	Dhx9	5277.5097241114	-0.154237365734004	0.0718848105475645	-2.14561831017067	0.0319034433920883	0.184287762559817	OK
Npl	Npl	14.7943196921276	0.0848352386527722	0.121189596857909	0.70002080089629	0.483914314217352	0.767598541049698	OK
Rgs8	Rgs8	14.4041333556514	0.0489980207847563	0.116298569903373	0.421312324179622	0.673527032051087	0.876248250879795	OK
C230024C17Rik	C230024C17Rik	0	NaN	NaN	NaN	NaN	NaN	Low
Rgs16	Rgs16	909.207289473842	-0.589573595569378	0.103385214031915	-5.70268776913667	1.17932886197709e-08	2.01340919961039e-06	OK
Rnasel	Rnasel	96.3704140047712	0.232770651783127	0.131854960252129	1.76535377461743	0.0775043271056167	0.305587211203381	OK
Rgsl1	Rgsl1	4.11271409479372	-0.0453770472678393	0.0735898400642565	-0.616621088294489	0.537484681553844	NaN	Low
Teddm2	Teddm2	0.595474076395716	-0.0202987775954732	0.0301842831069905	-0.672494937962336	0.501268661636763	NaN	Low
Teddm1b	Teddm1b	0	NaN	NaN	NaN	NaN	NaN	Low
Teddm1a	Teddm1a	0	NaN	NaN	NaN	NaN	NaN	Low
Mir8114	Mir8114	0	NaN	NaN	NaN	NaN	NaN	Low
Glul	Glul	24153.5644932764	-0.00429619428170634	0.0634707687068429	-0.0676877619294243	0.946034191533339	0.980716128118584	OK
Zfp648	Zfp648	0	NaN	NaN	NaN	NaN	NaN	Low
4930452N14Rik	4930452N14Rik	0	NaN	NaN	NaN	NaN	NaN	Low
4930532M18Rik	4930532M18Rik	0	NaN	NaN	NaN	NaN	NaN	Low
Cacna1e	Cacna1e	5.53044412953466	0.0869372929955537	0.074908856594472	1.16057428918184	0.24581506628799	NaN	Low
Ier5	Ier5	940.192455977209	-0.108979069280656	0.0850697135209355	-1.2810560276994	0.200173987363489	0.510995263387937	OK
Mr1	Mr1	241.795785779103	-0.100224890710891	0.117286021592152	-0.854533978988655	0.39280919070416	0.698583438193722	OK
Stx6	Stx6	1839.07376341065	0.0439197041693102	0.0670347684745197	0.655177979558538	0.512353170244863	0.787871660235234	OK
Xpr1	Xpr1	1348.22220182795	0.0714569720380264	0.092451743041752	0.772911031063588	0.439575035882797	0.73354125338362	OK
Gm5532	Gm5532	0.881557187401819	0.0301684781739687	0.0425320864787341	0.709311032484917	0.478131483587693	NaN	Low
Acbd6	Acbd6	1006.05469762273	0.203946360971136	0.0847635281125888	2.4060626723824	0.0161254980669967	0.121145243453818	OK
Lhx4	Lhx4	0	NaN	NaN	NaN	NaN	NaN	Low
Qsox1	Qsox1	4047.43944900256	-0.0641906677873725	0.0811743652161147	-0.790775112518274	0.429075235368707	0.725889838471475	OK
Cep350	Cep350	2884.22493675397	-0.138077530936761	0.0754606080023461	-1.8297961624225	0.0672804248722963	0.281962578369384	OK
Tor1aip1	Tor1aip1	2125.91524237794	-0.159162008308497	0.0715061475076594	-2.22585069754245	0.0260241836770436	0.161559063669541	OK
Tor1aip2	Tor1aip2	4616.0431048005	-0.106365695951504	0.0755445138014053	-1.40798703438773	0.159134909278956	0.453672894701348	OK
Fam163a	Fam163a	193.291765304234	0.575237884525713	0.132925773442899	4.32751203642849	1.50803106713691e-05	0.00073037901826085	OK
Tdrd5	Tdrd5	6.69263028434351	0.0307164426774085	0.0852278451930263	0.360403839940351	0.718545155450765	NaN	Low
Nphs2	Nphs2	0.241517438394506	-0.0149540413700377	0.0198208600130177	-0.754459764118023	0.450573196905811	NaN	Low
Soat1	Soat1	818.682507559708	-0.104794982543271	0.0857159699363735	-1.22258410680133	0.221486818981743	0.53807665842274	OK
Abl2	Abl2	1819.19010343708	-0.0995556359106282	0.0720273089451732	-1.38219291222458	0.166912475816778	0.464444825141522	OK
Tor3a	Tor3a	2525.42595956594	0.136216593650359	0.0575961026343304	2.36503144171366	0.0180285402779593	0.130427291020117	OK
Fam20b	Fam20b	5085.25018277587	-0.0162772211605909	0.0601674643731956	-0.270531944966628	0.786751044277242	0.922386121076922	OK
Ralgps2	Ralgps2	565.730523719286	-0.026537867858327	0.0879677512710201	-0.301677233700864	0.762898125039433	0.913861525630483	OK
Angptl1	Angptl1	3.06839794491805	0.0930658029447655	0.067136932171868	1.38620875178688	0.16568316988971	NaN	Low
Tex35	Tex35	0.36474502067521	0.00752060238837257	0.0249450404943528	0.30148687832658	0.763043254401061	NaN	Low
Rasal2	Rasal2	999.118449094339	-0.160769891676545	0.0811248474395246	-1.98175894008791	0.0475062269945815	0.231101523379034	OK
2810025M15Rik	2810025M15Rik	339.595094111993	0.194190721711219	0.0913660756902516	2.12541383926308	0.0335520965135197	0.189812779116051	OK
BC026585	BC026585	493.434831546985	-0.072756545638217	0.108080800303929	-0.673168087519909	0.500840361139803	0.779487674536106	OK
Sec16b	Sec16b	1739.22395303699	-0.33525230302656	0.0784016690344662	-4.27608630218293	1.90207512917421e-05	0.000865951403808713	OK
Brinp2	Brinp2	94.3748246521985	0.316116253546189	0.134178226047095	2.35594300848213	0.0184757520398757	0.132139699129392	OK
Astn1	Astn1	78.4121749503587	0.391577894524369	0.134506468716872	2.91121979678625	0.00360020659956773	0.0445284131468434	OK
Mir488	Mir488	0	NaN	NaN	NaN	NaN	NaN	Low
Pappa2	Pappa2	12207.9966868724	-0.200473795222563	0.103276253256896	-1.94114124883957	0.0522411469790463	0.243684967704855	OK
Rfwd2	Rfwd2	890.169282373956	-0.00845021392799864	0.0837106266205361	-0.100945534266561	0.919593696573941	0.969480782851317	OK
Scarna3a	Scarna3a	0.491047169894293	-0.0129459718822158	0.0252361778815145	-0.512992575301932	0.607956514349536	NaN	Low
Mir1843b	Mir1843b	0	NaN	NaN	NaN	NaN	NaN	Low
Tnr	Tnr	1757.90002044207	-0.0699230835250893	0.0920279901126545	-0.75980235403918	0.447372735595576	0.739914848966382	OK
4930523C07Rik	4930523C07Rik	65.3512190815417	-0.0363290019334728	0.137705526085575	-0.263816587221754	0.791921252496828	0.92398856798488	OK
4930562F07Rik	4930562F07Rik	0	NaN	NaN	NaN	NaN	NaN	Low
Tnn	Tnn	0.39428654657362	0.00723253143772626	0.0231496933688823	0.312424502669577	0.754717931229398	NaN	Low
Mrps14	Mrps14	912.642436478678	0.0375926861620352	0.0748545906876828	0.502209494657233	0.615520164851418	0.846784481760195	OK
Cacybp	Cacybp	1850.31151463055	0.177924247834787	0.0853010157400462	2.08583973228419	0.0369931430102243	0.201778093943148	OK
Rabgap1l	Rabgap1l	1011.87971062575	-0.0771814569653353	0.0916050231093583	-0.84254612187801	0.399482334564688	0.703381426515986	OK
Mir1927	Mir1927	0	NaN	NaN	NaN	NaN	NaN	Low
Gpr52	Gpr52	1.21206375820941	0.0123551719944222	0.041305279239485	0.299118471582962	0.764849652849376	NaN	Low
Rc3h1	Rc3h1	1409.026314847	-0.346500061475692	0.0989719130821974	-3.50099387477657	0.000463526497309839	0.0100970413082261	OK
Serpinc1	Serpinc1	2.55127171370302	0.0242694408253915	0.0528175483788877	0.459495784455845	0.645878178586633	NaN	Low
Zbtb37	Zbtb37	124.102026547721	-0.139605663535464	0.124180368522468	-1.12421685646878	0.260921040121953	0.578892067249129	OK
Gas5	Gas5	2095.0457124447	0.21291510391394	0.0794427506619684	2.68010739985453	0.00735985421948239	0.0726942854088589	OK
Snord47	Snord47	2.08951103177956	0.0233895667801248	0.0442152365392369	0.528993365428877	0.596810052310898	NaN	Low
Dars2	Dars2	470.4932931857	0.0507920952488376	0.0905241794248956	0.561088712115616	0.574737062808714	0.825913285870025	OK
Cenpl	Cenpl	42.1259693561664	-0.092843704370839	0.137922133069509	-0.673160299254135	0.500845315419779	0.779487674536106	OK
Klhl20	Klhl20	436.028887575775	-0.0478094445671745	0.0994607992613928	-0.480686309804595	0.630739462523991	0.854277581261469	OK
Ankrd45	Ankrd45	35.5288535623705	-0.167748109876442	0.132731339768634	-1.26381689636259	0.206295755192679	0.519754182700906	OK
4930469G21Rik	4930469G21Rik	0.116128073609741	-0.0114901095592915	0.0174061055497647	-0.660119492349443	0.509177150826991	NaN	Low
Prdx6	Prdx6	3878.12744183047	-0.230511564359075	0.0629236018100886	-3.66335616093288	0.000248932029392406	0.00633131034905303	OK
Tnfsf4	Tnfsf4	0	NaN	NaN	NaN	NaN	NaN	Low
Tnfsf18	Tnfsf18	0	NaN	NaN	NaN	NaN	NaN	Low
Fasl	Fasl	1.05582692902512	0.0404854638659478	0.0370556537766051	1.09255834777656	0.274587759027217	NaN	Low
Suco	Suco	3293.66737646156	-0.127994590428213	0.083158451207611	-1.53916515482793	0.123763982017409	0.399614294655738	OK
4930558K02Rik	4930558K02Rik	0	NaN	NaN	NaN	NaN	NaN	Low
Pigc	Pigc	463.185364791921	-0.0162146598869221	0.0905645275211211	-0.179039855125845	0.857906407404964	0.948893738930421	OK
Dnm3	Dnm3	1038.78466836994	-0.120809152214989	0.0881127186473952	-1.3710750737182	0.170351554370176	0.469084985804005	OK
2810442N19Rik	2810442N19Rik	3.0060417847688	0.122752216057718	0.0707150791079806	1.73587044808757	0.0825867441337543	NaN	Low
Dnm3os	Dnm3os	2.52421122556248	0.0379199810952274	0.0658147870904617	0.576162026371168	0.564505669707594	NaN	Low
Mir199a-2	Mir199a-2	0	NaN	NaN	NaN	NaN	NaN	Low
Mir214	Mir214	0	NaN	NaN	NaN	NaN	NaN	Low
Mettl13	Mettl13	612.091332711302	0.152096329789789	0.086303829832387	1.76233580925875	0.0780125770710756	0.30661748996741	OK
Vamp4	Vamp4	1186.85260176356	-0.22886980663319	0.0946823826514488	-2.41723750738003	0.0156388090832309	0.119127080010467	OK
Myoc	Myoc	4.26102271672274	-0.0546010444173425	0.073421259879397	-0.743668039843379	0.457077329264911	NaN	Low
7420461P10Rik	7420461P10Rik	0	NaN	NaN	NaN	NaN	NaN	Low
Prrc2c	Prrc2c	6524.20765435199	-0.0685168609745162	0.0754448859714823	-0.90817104555523	0.363787859195042	0.674900106069803	OK
Fmo4	Fmo4	19.5972914540199	-0.143166484754822	0.121103296212795	-1.18218487218761	0.237132353822334	0.55467458493987	OK
Fmo1	Fmo1	112.713666185797	0.244120008085754	0.126788127700371	1.92541693385255	0.0541772187636467	0.24931012596829	OK
Fmo2	Fmo2	69.2464402107431	0.0484916681915543	0.136984393695754	0.353994107527719	0.723343299205026	0.897473826052271	OK
Fmo6	Fmo6	1.39439658500368	0.00894784260254488	0.0452786988781461	0.197617043427535	0.843344699049146	NaN	Low
Fmo3	Fmo3	0.112097241511808	0.0114536540806096	0.0173294291848807	0.660936604340237	0.508652970300365	NaN	Low
Mroh9	Mroh9	0	NaN	NaN	NaN	NaN	NaN	Low
Prrx1	Prrx1	32.610418631415	-0.165128568210105	0.134838204422482	-1.22464229568584	0.220710024514239	0.537336455403828	OK
Gorab	Gorab	408.839116196929	-0.149765239790861	0.0979660615038999	-1.52874615445165	0.126327385576032	0.40425947333586	OK
Mettl11b	Mettl11b	0	NaN	NaN	NaN	NaN	NaN	Low
Kifap3	Kifap3	1034.91906779065	-0.126417734180282	0.0947920989034654	-1.33363155413431	0.182324636467387	0.487126346805863	OK
Scyl3	Scyl3	1090.4610568925	-0.0360675738769198	0.0746028976604676	-0.483460763696746	0.628768612594591	0.85315064265555	OK
BC055324	BC055324	60.2684692169782	0.123354168144075	0.137986013747148	0.893961386333792	0.371342551461468	0.683070244829727	OK
Mettl18	Mettl18	221.135014349134	-0.249129943169397	0.106338003571356	-2.34281192802556	0.0191390279953983	0.134717688698143	OK
Sele	Sele	0.512247799520797	0.0287980697283934	0.0273419011323272	1.05325776686188	0.292222869372777	NaN	Low
Sell	Sell	0.252662272738481	0.0151494801722652	0.0199118270858671	0.760828230726144	0.44675967009219	NaN	Low
Selp	Selp	5.13701085270943	0.200276800780033	0.068432647275665	2.92662652627282	0.00342660092615258	NaN	Low
Gm16548	Gm16548	1.78521310777646	0.0136516607199944	0.0486685786451869	0.280502556269835	0.779091964536533	NaN	Low
F5	F5	114.855792118036	0.555098938972366	0.12884544306726	4.30825433758331	1.64548104446519e-05	0.000774863308903838	OK
Slc19a2	Slc19a2	362.693300906594	0.088974121205699	0.111341833003626	0.799107745987995	0.424227938545209	0.722138505391551	OK
Ccdc181	Ccdc181	691.30523865625	0.00679992098337074	0.0810911287761437	0.0838553006475256	0.933171479246053	0.975699656060646	OK
Blzf1	Blzf1	756.161134228946	-0.154397586639713	0.0969374989404889	-1.59275397371764	0.111215394110859	0.376078200734369	OK
Nme7	Nme7	154.212559775865	-0.19957503328783	0.126580082485831	-1.57667011561768	0.114871450113246	0.384161181598117	OK
Atp1b1	Atp1b1	8958.11717570326	0.033135440485059	0.051342292874407	0.645382950974056	0.518679049060255	0.790636839642359	OK
Dpt	Dpt	3.08977291566764	0.0910664928114319	0.0661986426368003	1.37565498602546	0.168928474393723	NaN	Low
Gm20743	Gm20743	0	NaN	NaN	NaN	NaN	NaN	Low
Xcl1	Xcl1	0	NaN	NaN	NaN	NaN	NaN	Low
4930568G15Rik	4930568G15Rik	1.02055162955409	0.0184917864527119	0.0414200928436555	0.446444833489658	0.655275953578336	NaN	Low
Tbx19	Tbx19	0	NaN	NaN	NaN	NaN	NaN	Low
Sft2d2	Sft2d2	2291.61315465375	-0.0121650723871804	0.0709276665540826	-0.171513782677519	0.86381979400871	0.950399538713369	OK
Tiprl	Tiprl	1139.8284977536	-0.0555333482070423	0.074188817115134	-0.748540688023908	0.45413409251421	0.744605454448869	OK
Gpr161	Gpr161	209.654385530873	0.0662208034733261	0.121767029224932	0.543831970729951	0.586557106212548	0.832072429603682	OK
Dcaf6	Dcaf6	2465.79212816824	-0.0540070214126688	0.0782858343406142	-0.689869653527475	0.490276161149342	0.77250733290165	OK
Mpc2	Mpc2	856.540015367887	0.0610356274704881	0.0727909246759074	0.838506005278017	0.401746576392174	0.705056467448003	OK
Adcy10	Adcy10	1.81314900049704	-0.0296478373808655	0.0522772610782924	-0.56712683046772	0.570628015286903	NaN	Low
Mpzl1	Mpzl1	1276.19029417483	0.0752844313575167	0.0675371824401288	1.11471086944226	0.264974341661063	0.58380699441955	OK
Rcsd1	Rcsd1	49.7115780740244	0.0389132616231372	0.136176951407126	0.285755123910793	0.775065681401362	0.917931545396974	OK
Creg1	Creg1	10311.0074350033	0.115526604452482	0.0682044490270957	1.69382798483698	0.0902979746718065	0.332363784743419	OK
Cd247	Cd247	13.5545769647801	-0.020988893091852	0.106693157300062	-0.196722016884581	0.844045079772876	0.944296174601732	OK
Pou2f1	Pou2f1	878.571323242251	-0.250772047721367	0.0954842903658543	-2.62631734247087	0.00863143042305201	0.0808434481363333	OK
Dusp27	Dusp27	6.07281771814939	0.0469430809904646	0.0641246003649641	0.732060406198071	0.464131698951915	NaN	Low
Gpa33	Gpa33	245.104632937156	0.350312960583522	0.103325123468779	3.3903947928925	0.000697920368699751	0.0135016946114748	OK
Mael	Mael	0	NaN	NaN	NaN	NaN	NaN	Low
Ildr2	Ildr2	32.850374933208	0.561115830603836	0.136008996028487	4.12557879984873	3.69803533101045e-05	0.00146402918616206	OK
Tada1	Tada1	560.350786264377	0.0255684190707603	0.0836641135259504	0.305607960130118	0.759903158975926	0.912523088515975	OK
Pogk	Pogk	1416.54183768517	0.192520518248222	0.0754406454731962	2.55194685889351	0.0107122856219049	0.0941902826782714	OK
Gm4846	Gm4846	0	NaN	NaN	NaN	NaN	NaN	Low
Gm4847	Gm4847	0	NaN	NaN	NaN	NaN	NaN	Low
Fmo9	Fmo9	0	NaN	NaN	NaN	NaN	NaN	Low
Gm16701	Gm16701	3.76501791319521	-0.0979144810057931	0.0759939103675065	-1.28845167372331	0.197588780954581	NaN	Low
Fam78b	Fam78b	70.7439665661943	0.0246197586175851	0.13530124336624	0.181962545243898	0.855612119700599	0.948159353675871	OK
Uck2	Uck2	1039.14732681648	0.190455434934854	0.090584578521835	2.10251499805726	0.0355081872458661	0.197142610326845	OK
Mir6347	Mir6347	0	NaN	NaN	NaN	NaN	NaN	Low
Tmco1	Tmco1	1544.71564170855	0.0278287960979278	0.0697512997694783	0.398971720812364	0.689914041465967	0.883427163588974	OK
Aldh9a1	Aldh9a1	2083.79612725593	-0.0928818608122794	0.0665591860544807	-1.39547771416935	0.162871830605221	0.458755096392267	OK
Mgst3	Mgst3	245.138618030845	0.00845179396527268	0.11474994073976	0.0736540159479507	0.941285689308678	0.979279771000281	OK
Lrrc52	Lrrc52	0	NaN	NaN	NaN	NaN	NaN	Low
Rxrg	Rxrg	0.112097241511808	0.0114536540806096	0.0173294291848807	0.660936604340237	0.508652970300365	NaN	Low
Lmx1a	Lmx1a	0	NaN	NaN	NaN	NaN	NaN	Low
Pbx1	Pbx1	1541.62786349651	0.0575287280853367	0.0703490915980018	0.817760780964665	0.413493796445498	0.714685488567908	OK
Mir6348	Mir6348	0	NaN	NaN	NaN	NaN	NaN	Low
Nuf2	Nuf2	4.76013719423023	0.134615769199069	0.0847894219290922	1.58764815393653	0.11236592286037	NaN	Low
Rgs5	Rgs5	140.290258559611	-0.339698855622772	0.129397011867962	-2.62524497837247	0.00865866443160018	0.0808892194300925	OK
Rgs4	Rgs4	4279.3604937445	-0.021983336216038	0.0945709073180917	-0.23245347686151	0.816185817654849	0.933701808989859	OK
1700084C01Rik	1700084C01Rik	3.06552822581323	0.0508643703132917	0.0677257634021869	0.751034285301969	0.452632022367815	NaN	Low
Hsd17b7	Hsd17b7	307.140877350765	0.151996013253139	0.120398768937574	1.2624382673875	0.206791126619527	0.520234519684933	OK
3110045C21Rik	3110045C21Rik	27.5031103231486	0.102206866368456	0.136143374600565	0.750729638282612	0.452815382210985	0.743282513710981	OK
Ddr2	Ddr2	42.151323286137	-0.129143457634693	0.136509336516836	-0.946041208095433	0.344127568507285	0.65635807970156	OK
Uap1	Uap1	1118.55326379219	-0.225110491250164	0.0774072976409663	-2.90813008735017	0.00363597052853509	0.0449006197818556	OK
Uhmk1	Uhmk1	794.286072538466	0.0540360775602258	0.0794402346304201	0.680210447660658	0.49637121796856	0.775592078740868	OK
Sh2d1b2	Sh2d1b2	0	NaN	NaN	NaN	NaN	NaN	Low
Sh2d1b1	Sh2d1b1	4.50901482705044	-0.0289808794785385	0.0833492102711419	-0.347704307986378	0.728062261012492	NaN	Low
Gm7694	Gm7694	22.8109395501827	0.055126437808169	0.127550059772602	0.432194527438476	0.66560003648245	0.87257600609405	OK
1700015E13Rik	1700015E13Rik	0	NaN	NaN	NaN	NaN	NaN	Low
Nos1ap	Nos1ap	14.7661688476134	0.110363513036696	0.112280132003441	0.982930025708502	0.325641878923917	0.639484799761734	OK
Olfml2b	Olfml2b	83.1421874978642	0.344029827625754	0.134973602293169	2.54886749542703	0.0108073353896527	0.0947410698022314	OK
Atf6	Atf6	6382.21401523654	-0.0495818833922613	0.0658246539911415	-0.753241838520471	0.45130460199658	0.74201495775482	OK
Dusp12	Dusp12	365.436530278485	0.141278678005561	0.09657762515935	1.46285102550881	0.143508147387071	0.431692766288414	OK
Fcrlb	Fcrlb	0.256123899760399	0.0155004361514714	0.0201390243139549	0.769671653890934	0.441494688773112	NaN	Low
Fcrla	Fcrla	0	NaN	NaN	NaN	NaN	NaN	Low
Fcgr2b	Fcgr2b	27.7527423794467	0.125446980983168	0.114484825022491	1.09575204363132	0.273187300424519	0.591475443105159	OK
Fcgr4	Fcgr4	7.688852373308	-0.208119176451979	0.098177716114032	-2.11982091954809	0.0340211504133167	NaN	Low
Fcgr3	Fcgr3	44.5645341690858	-0.0369375800761797	0.137093926964977	-0.269432650256026	0.787596763537722	0.922426041745929	OK
Mir6546	Mir6546	0	NaN	NaN	NaN	NaN	NaN	Low
Cfap126	Cfap126	266.094562136896	0.0351171418284598	0.109408588786611	0.320972441176001	0.748231275573115	0.906781118442721	OK
Sdhc	Sdhc	2992.80818120554	0.0220392219850848	0.0695971713314872	0.31666835826004	0.751495260495848	0.908633345241881	OK
Mpz	Mpz	124.920505199417	-0.177252435672104	0.125937306623935	-1.40746567021163	0.159289350056965	0.453945284284918	OK
Pcp4l1	Pcp4l1	76.2418561181984	0.320645809929421	0.136007078435191	2.3575670738506	0.0183951317980492	0.131677521015595	OK
Nr1i3	Nr1i3	0	NaN	NaN	NaN	NaN	NaN	Low
Tomm40l	Tomm40l	992.322130398041	0.0300537066050772	0.069960263681848	0.429582523327095	0.667499352329174	0.873396979942758	OK
Apoa2	Apoa2	67.7304143556917	0.265786082023234	0.136241730506749	1.95084194126606	0.0510758509024826	0.241043375699807	OK
Fcer1g	Fcer1g	76.0904331296254	-0.00949132192699358	0.135483149351816	-0.0700553683052273	0.944149590310918	0.980010445715806	OK
Ndufs2	Ndufs2	4816.38357569293	0.125548053479608	0.0764636333750462	1.64193156848573	0.10060418668918	0.355419550388211	OK
Adamts4	Adamts4	130.991601775322	-0.164609350361988	0.135018717159238	-1.21915949007167	0.222783664089399	0.538926546959443	OK
B4galt3	B4galt3	2163.52612672873	-0.0826831003586493	0.0621949243469078	-1.32941877857208	0.183709845831348	0.488821551553963	OK
Ppox	Ppox	749.673498327482	-0.245585352649811	0.0773685144552801	-3.17422861714325	0.00150235307581737	0.0239989921748697	OK
Usp21	Usp21	674.210024022856	0.0469213588535988	0.0921173196796196	0.509365220533873	0.610496249941953	0.845397727031044	OK
Ufc1	Ufc1	3539.79980683196	-0.0222391015256832	0.0768806099839894	-0.289268016087731	0.772376286016232	0.917219247104374	OK
Dedd	Dedd	888.365450947355	-0.0178194943690651	0.0704356441059285	-0.252989726938059	0.800276151746647	0.927892014215069	OK
Nit1	Nit1	780.852624894685	0.0223323369126376	0.0780392911418869	0.286167859623868	0.774749559114756	0.917931545396974	OK
Pfdn2	Pfdn2	1359.44390278826	0.0709885623270203	0.0714543946040254	0.993480705006507	0.320475748903733	0.635293846656118	OK
Klhdc9	Klhdc9	108.855819189147	-0.201787966400175	0.134699188603625	-1.4980637113856	0.134116698204713	0.417384090327781	OK
Pvrl4	Pvrl4	71.5332700129192	0.0298463532730422	0.137320903006929	0.217347487669347	0.827937551691753	0.937798231962678	OK
Arhgap30	Arhgap30	40.3367611966521	-0.116734001726112	0.136608261769198	-0.854516412216242	0.392818919704773	0.698583438193722	OK
Usf1	Usf1	1147.24523742638	-0.13113861786235	0.0793012991594357	-1.65367552930873	0.0981934572528819	0.349980751346519	OK
Tstd1	Tstd1	6.15794213156461	-0.0314076494014897	0.0885907833782848	-0.354525021721258	0.722945455538034	NaN	Low
F11r	F11r	1959.56427574587	-0.0151636848330605	0.0758717018159088	-0.19985955857235	0.841590419852444	0.943423280157596	OK
Alyref2	Alyref2	197.218943169729	-0.0952989160534311	0.114644506007798	-0.831255847942236	0.40582911120473	0.708202064060002	OK
Itln1	Itln1	0	NaN	NaN	NaN	NaN	NaN	Low
Cd244	Cd244	13.9056581337398	0.120427537321995	0.119134929597228	1.0108499474431	0.3120882531403	0.628685078835214	OK
Ly9	Ly9	9.01763595265127	0.00827329048687312	0.100410333806519	0.0823948111039543	0.934332762160785	NaN	Low
Slamf7	Slamf7	34.5697629311204	0.0105039522396747	0.136343191955233	0.0770405334438966	0.9385912997433	0.978085777038295	OK
Mir7683	Mir7683	0	NaN	NaN	NaN	NaN	NaN	Low
Cd48	Cd48	12.6221960921378	0.159715419749337	0.108517898911337	1.4717887219677	0.141077940072465	0.428663516242432	OK
Slamf1	Slamf1	0	NaN	NaN	NaN	NaN	NaN	Low
Cd84	Cd84	65.3572982964629	-0.173699659836485	0.137843887667939	-1.26011869496108	0.207626547148003	0.521280033262394	OK
Slamf6	Slamf6	2.10761240227521	-0.00668450549881185	0.0513966682383198	-0.130057175453799	0.89652119130711	NaN	Low
Vangl2	Vangl2	79.779963711082	-0.17348021297619	0.133694214839356	-1.29758952685155	0.194428422933479	0.503794991543437	OK
Nhlh1	Nhlh1	0.126316642794162	-0.0117337040639367	0.0175875160496636	-0.66716095842091	0.504669326103524	NaN	Low
Ncstn	Ncstn	4463.04538407509	0.0578178275503658	0.0625221540590998	0.924757446707815	0.355092090009133	0.666997582687191	OK
Copa	Copa	22276.2754573482	-0.113966148290819	0.0538739627806509	-2.11542166955186	0.0343940245149323	0.193216633669214	OK
Pex19	Pex19	1760.50637876834	-0.0879481182840064	0.0676716556672735	-1.29963006545056	0.19372778998667	0.502742571848363	OK
Dcaf8	Dcaf8	6113.15828823585	-0.181561033196533	0.0648683747765196	-2.79891447599906	0.00512747162565296	0.0570285077061629	OK
Pea15a	Pea15a	5785.19775597737	-0.0865978424679353	0.0655143234546451	-1.32181541228745	0.186229624860923	0.492128841338783	OK
Casq1	Casq1	2.10466206502615	0.0530330668571416	0.0553380531102936	0.958347174799265	0.337887723072703	NaN	Low
Atp1a4	Atp1a4	0.264522477346779	-0.0152347444275128	0.0200028689618875	-0.761627967295107	0.446282078044473	NaN	Low
Atp1a2	Atp1a2	23.3410466651433	-0.122233494907281	0.126698062001861	-0.964762151653792	0.334663957132238	0.648551165499828	OK
Igsf8	Igsf8	1628.38399448341	0.000766205187739772	0.080358342439247	0.00953485555428229	0.992392401236128	0.996985922140414	OK
Kcnj9	Kcnj9	2.55916522631964	-0.0434768987438217	0.0667684803465223	-0.651159027705598	0.514943835893648	NaN	Low
Kcnj10	Kcnj10	27.4315966763913	-0.0677748230121289	0.132709138614267	-0.510702003794356	0.609559737408937	0.844832824012543	OK
Pigm	Pigm	623.753121702908	-0.166512958715347	0.107810767396106	-1.54449284368382	0.122468983593204	0.397500327451516	OK
Slamf9	Slamf9	10.4498105112545	-0.147056456877884	0.109470143291654	-1.34334762389131	0.179159437996633	0.482794992157587	OK
Igsf9	Igsf9	142.578772597401	0.0779359535936807	0.135748572819344	0.574119874522726	0.565886685146964	0.819605550979558	OK
Tagln2	Tagln2	4984.34359739739	0.264614187306555	0.0677726595262987	3.90443859155142	9.44443686118537e-05	0.003144299384938	OK
Cfap45	Cfap45	19.3065040203761	-0.146194873130439	0.128732368660954	-1.13564967887351	0.256103208592181	0.574360857627588	OK
4933439K11Rik	4933439K11Rik	27.6640777919233	-0.113796171491947	0.135099104315938	-0.842316254190906	0.399610955213275	0.703517198543815	OK
Vsig8	Vsig8	15.265013810558	-0.0262514215313969	0.114408306391912	-0.229453807676089	0.818516219016725	0.934431197924337	OK
Slamf8	Slamf8	1.23271829025239	0.04723824391713	0.0448219017585501	1.05390985352644	0.291924191184332	NaN	Low
Fcrl6	Fcrl6	0.133984951889729	0.0119698138021436	0.0177135265684139	0.675744254308324	0.499203033398934	NaN	Low
Dusp23	Dusp23	439.766057493617	-0.320645117562237	0.113039227167924	-2.83658271199879	0.00455991656661008	0.0526452582136605	OK
Crp	Crp	1.41561163235792	-0.023892036868756	0.0482703128805044	-0.494963372785711	0.620625975321022	NaN	Low
Apcs	Apcs	0.364759514250289	0.0213916692591999	0.023617293594571	0.905762939074329	0.365061341076563	NaN	Low
Olfr16	Olfr16	0	NaN	NaN	NaN	NaN	NaN	Low
Olfr1408	Olfr1408	0	NaN	NaN	NaN	NaN	NaN	Low
Olfr1406	Olfr1406	0	NaN	NaN	NaN	NaN	NaN	Low
Olfr218	Olfr218	0	NaN	NaN	NaN	NaN	NaN	Low
Olfr1404	Olfr1404	0	NaN	NaN	NaN	NaN	NaN	Low
Fcer1a	Fcer1a	0	NaN	NaN	NaN	NaN	NaN	Low
Olfr418	Olfr418	0	NaN	NaN	NaN	NaN	NaN	Low
Mptx2	Mptx2	0	NaN	NaN	NaN	NaN	NaN	Low
Ackr1	Ackr1	0.967560019611867	0.0488270754234461	0.0353855474378368	1.3798592634245	0.167629981347449	NaN	Low
Cadm3	Cadm3	7.31934817209671	0.0480290599871937	0.0755481320168741	0.635741198425212	0.524945119093936	NaN	Low
Aim2	Aim2	4.82743710086776	0.0719687591388422	0.0790767931298034	0.910112262907608	0.362763308035155	NaN	Low
BC094916	BC094916	0	NaN	NaN	NaN	NaN	NaN	Low
Pydc4	Pydc4	0.241517438394506	-0.0149540413700377	0.0198208600130177	-0.754459764118023	0.450573196905811	NaN	Low
Pyhin1	Pyhin1	2.69580058134558	-0.0480255811105762	0.058570986527545	-0.819955134066088	0.412241684486955	NaN	Low
Pydc3	Pydc3	0.985955511404495	-0.0130152757998354	0.0379542062420633	-0.342920511018645	0.731658260784975	NaN	Low
AI607873	AI607873	22.1611631576993	0.0652738188099138	0.123788547025002	0.527300952944623	0.597984612613389	0.838959819113885	OK
Ifi204	Ifi204	8.17583918641755	-0.0246758672776956	0.0996211560895208	-0.247697057997616	0.804368808329627	NaN	Low
Mndal	Mndal	7.98768844516913	-0.0286529766419122	0.0957108251390874	-0.299370281264147	0.764657535070553	NaN	Low
Mnda	Mnda	0.961907140319131	0.0144213964863002	0.0382291250910076	0.377235849681854	0.705998340749838	NaN	Low
Ifi203	Ifi203	4.58970066691696	0.0109119010579258	0.0804486869796641	0.135638025524073	0.892107443209839	NaN	Low
Ifi202b	Ifi202b	0	NaN	NaN	NaN	NaN	NaN	Low
Ifi205	Ifi205	0.948146984717555	-0.038223129428396	0.0360556795515004	-1.06011396550715	0.28909275507543	NaN	Low
Olfr433	Olfr433	0	NaN	NaN	NaN	NaN	NaN	Low
Olfr432	Olfr432	0	NaN	NaN	NaN	NaN	NaN	Low
Olfr430	Olfr430	0	NaN	NaN	NaN	NaN	NaN	Low
Olfr429	Olfr429	0	NaN	NaN	NaN	NaN	NaN	Low
Olfr426	Olfr426	0	NaN	NaN	NaN	NaN	NaN	Low
Olfr427	Olfr427	0	NaN	NaN	NaN	NaN	NaN	Low
Olfr231	Olfr231	0	NaN	NaN	NaN	NaN	NaN	Low
Olfr424	Olfr424	0	NaN	NaN	NaN	NaN	NaN	Low
Olfr421-ps1	Olfr421-ps1	0	NaN	NaN	NaN	NaN	NaN	Low
Olfr420	Olfr420	0	NaN	NaN	NaN	NaN	NaN	Low
Spta1	Spta1	0.241517438394506	-0.0149540413700377	0.0198208600130177	-0.754459764118023	0.450573196905811	NaN	Low
Olfr419	Olfr419	0	NaN	NaN	NaN	NaN	NaN	Low
Mptx1	Mptx1	0	NaN	NaN	NaN	NaN	NaN	Low
Olfr417	Olfr417	0	NaN	NaN	NaN	NaN	NaN	Low
Olfr248	Olfr248	0	NaN	NaN	NaN	NaN	NaN	Low
Olfr414	Olfr414	0	NaN	NaN	NaN	NaN	NaN	Low
Olfr220	Olfr220	0	NaN	NaN	NaN	NaN	NaN	Low
Fmn2	Fmn2	3111.08038083907	0.0341706006384227	0.0771217162067268	0.44307365446624	0.657712460481916	0.867737649329286	OK
Grem2	Grem2	130.778915269764	0.413075674483439	0.13607665430752	3.03561016094596	0.00240049514533137	0.0334550639744243	OK
Rgs7	Rgs7	687.75844005612	0.16485853592374	0.0793571730285024	2.07742450533777	0.0377623963985778	0.204341842318453	OK
Fh1	Fh1	4317.21881674581	0.186746429575958	0.103418042528575	1.80574322439297	0.0709584575664154	0.291036220252883	OK
Kmo	Kmo	0	NaN	NaN	NaN	NaN	NaN	Low
Opn3	Opn3	101.767597915482	0.210550049938115	0.130945604956519	1.6079199451408	0.107852712977942	0.370113656746917	OK
Chml	Chml	285.169086971342	0.111438627412996	0.114410117937089	0.974027729560359	0.330042771098835	0.644120709604321	OK
Wdr64	Wdr64	0	NaN	NaN	NaN	NaN	NaN	Low
Exo1	Exo1	5.13091040445943	-0.0699947449871021	0.0801287484148212	-0.873528494726312	0.382375081818998	NaN	Low
Becn2	Becn2	0	NaN	NaN	NaN	NaN	NaN	Low
Pld5	Pld5	7.69906879542656	0.0905993116907223	0.102078851151816	0.887542430860423	0.374786932493796	NaN	Low
Cep170	Cep170	1968.94586872783	-0.0960174817415592	0.0842257899349137	-1.14000096426234	0.254285899399101	0.571879290634939	OK
Mir350	Mir350	0	NaN	NaN	NaN	NaN	NaN	Low
Sdccag8	Sdccag8	769.211893564422	-0.012761116449301	0.0807223259667471	-0.158086580093812	0.874388575171032	0.954388458478419	OK
Hmga2-ps1	Hmga2-ps1	22.0697049718325	-0.0465896154133273	0.132089972731489	-0.352711219859469	0.724304947072645	0.897562807195744	OK
Akt3	Akt3	2278.91962244391	-0.210114266817047	0.0903798633835658	-2.32479071057384	0.0200831539726019	0.138932364956705	OK
Zbtb18	Zbtb18	1092.22621722927	0.136926328121486	0.0787743239000625	1.73821013424626	0.082173794059509	0.315615770321927	OK
2310043L19Rik	2310043L19Rik	0	NaN	NaN	NaN	NaN	NaN	Low
1700016C15Rik	1700016C15Rik	1.48018071232735	0.0728083640097617	0.0470369961822064	1.54789569741497	0.121647410713903	NaN	Low
Adss	Adss	1004.58630651939	-0.00393874698605806	0.101914717712271	-0.0386474797210158	0.969171447204307	0.988274124676454	OK
Gm16432	Gm16432	10.2600200204622	-0.0619218254980808	0.105463711805816	-0.587138689107526	0.557110565365763	0.815033689055137	OK
Desi2	Desi2	780.717276567049	0.0500300960077066	0.11191201330237	0.44704848506775	0.65484005285422	0.866479891676317	OK
Cox20	Cox20	328.310933533033	0.0663432962834297	0.102938120036598	0.644496871128424	0.519253285914682	0.790674441647282	OK
Hnrnpu	Hnrnpu	9827.37598939331	-0.0216255661803924	0.0566093711551387	-0.382013891677532	0.702451060616422	0.888834221409958	OK
Efcab2	Efcab2	209.392677632537	-0.173652837070212	0.124957697051079	-1.38969300145814	0.164622120915959	0.461179431726776	OK
Kif26b	Kif26b	3.89434810016216	0.0234529195063984	0.0682755979998087	0.343503684969029	0.731219569090549	NaN	Low
Smyd3	Smyd3	563.906375056474	0.0408229962641473	0.0889440703994323	0.458973780723306	0.646252994528557	0.862470529535961	OK
Tfb2m	Tfb2m	221.379764719147	0.11385176753622	0.111838381123852	1.01800264267182	0.308676700197782	0.625041715537628	OK
Cnst	Cnst	1688.63620328786	-0.17724296410681	0.0676774163731194	-2.61893809789714	0.00882039516666372	0.082007458942337	OK
Sccpdh	Sccpdh	606.292934437843	0.144623804114505	0.0885932933400667	1.6324464150956	0.102585478029563	0.359920474757081	OK
Ahctf1	Ahctf1	2464.98889265643	-0.0860449303452006	0.0708937482388484	-1.21371675899131	0.224855902448157	0.540683435851571	OK
Cdc42bpa	Cdc42bpa	3170.61062803222	-0.0284699396009941	0.0659359016586094	-0.431782062348983	0.665899817800431	0.87257600609405	OK
Adck3	Adck3	896.641115879544	-0.333082063940361	0.072587203049022	-4.58871605392225	4.4598056854061e-06	0.000283311749075705	OK
Psen2	Psen2	1086.48899467874	0.158567587959351	0.0859098987627624	1.84574292651922	0.0649295411284394	0.275834423866944	OK
Gm5069	Gm5069	263.076873259385	-0.271478561113311	0.106313733847504	-2.55356059173615	0.0106627724484287	0.0939562232907348	OK
Itpkb	Itpkb	6365.32245072804	-0.272760983905981	0.0716675140927048	-3.80592221397765	0.000141276782656027	0.00417653311150653	OK
6330403A02Rik	6330403A02Rik	1.63959529307493	0.0238651122787973	0.0528591157144694	0.451485272809144	0.651639837001913	NaN	Low
Parp1	Parp1	2512.2550089755	0.0056858214209044	0.0639577106119904	0.0888997021078246	0.929161620299673	0.973945316594733	OK
Mir6904	Mir6904	0.505295558326804	3.72620669856054e-05	0.0252209932813003	0.00147742266016275	0.998821187698523	NaN	Low
Lin9	Lin9	103.204207022158	-0.113748323856435	0.134228812682219	-0.847421068423881	0.39676046532282	0.7011266946568	OK
Mixl1	Mixl1	0	NaN	NaN	NaN	NaN	NaN	Low
Acbd3	Acbd3	3557.83972824736	0.0191511196254342	0.070802300571409	0.270487250709021	0.786785423966251	0.922386121076922	OK
H3f3a	H3f3a	1549.98312191536	0.0109361405807126	0.0855245823090506	0.127871312381204	0.898250814042906	0.962069449356807	OK
Sde2	Sde2	895.134852551655	-0.0120417518742184	0.0719404151979797	-0.167385076122783	0.867067067043715	0.950937784452214	OK
Lefty2	Lefty2	0.925828670713727	-0.0347122994461461	0.0299930578043736	-1.15734446526104	0.24713165357432	NaN	Low
Pycr2	Pycr2	3888.45910572088	-0.105086466997806	0.0912925985294657	-1.15109514561455	0.249693094878717	0.56828999997559	OK
Lefty1	Lefty1	307.92382895335	0.111823782077515	0.102437657409003	1.09162767780833	0.274996785468573	0.592514862205714	OK
Tmem63a	Tmem63a	2392.22314313217	-0.182690801045388	0.0735872801565191	-2.48264103058038	0.0130412433237771	0.106850971865112	OK
Ephx1	Ephx1	1522.46632226343	-0.254628761587856	0.0750286254054375	-3.39375485305642	0.00068941377198978	0.0133940445203932	OK
9130409I23Rik	9130409I23Rik	11.8350467309167	-0.0917054867611178	0.113980821476893	-0.804569449253436	0.421068177741414	0.719504396149664	OK
Nvl	Nvl	685.331747584128	-0.111723329897841	0.0878449091256007	-1.27182475353351	0.203435391865752	0.515113196533638	OK
Cnih4	Cnih4	311.283577076012	0.109192443157575	0.0963979437181723	1.13272585436893	0.257329396782917	0.575410101712684	OK
Wdr26	Wdr26	3877.80852085242	-0.121948321104845	0.0780053066423823	-1.5633336545156	0.117974136350701	0.38943532500667	OK
Cnih3	Cnih3	0.608358350993297	-0.0064675543531181	0.0296467024986484	-0.218154256899666	0.827308924382645	NaN	Low
Ccdc121	Ccdc121	0	NaN	NaN	NaN	NaN	NaN	Low
Lbr	Lbr	799.352350444298	0.0419311260725755	0.0729933715388029	0.57445114794136	0.565662549644058	0.819367812391403	OK
Enah	Enah	3264.40427929538	-0.0515270936340768	0.0721227259479898	-0.714436302244521	0.474957430943572	0.759993625156986	OK
Srp9	Srp9	2110.64158267027	-0.0871259445517844	0.0762655372799797	-1.14240255375026	0.253286730256344	0.5706631604926	OK
Vmn1r1	Vmn1r1	0	NaN	NaN	NaN	NaN	NaN	Low
Degs1	Degs1	7877.3836850245	0.234484741909932	0.0664384486053092	3.52935306034816	0.000416576968589801	0.00935790828453864	OK
1700047M11Rik	1700047M11Rik	0	NaN	NaN	NaN	NaN	NaN	Low
Fbxo28	Fbxo28	1185.70643892292	-0.0396281171370442	0.0771494568580821	-0.513653870693359	0.607494008643617	0.844127517534409	OK
Trp53bp2	Trp53bp2	1490.26064894066	0.0308978294765025	0.0621863059822516	0.496859059055879	0.619288444172372	0.849402998835216	OK
Capn2	Capn2	3812.52191691865	0.051444194224372	0.0625107442020907	0.822965633844613	0.410527536686606	0.712193553745369	OK
Capn8	Capn8	13.2761121282336	-0.0118630641180268	0.120483955677841	-0.0984617748586136	0.921565623670441	0.970135036041225	OK
Ccdc185	Ccdc185	0	NaN	NaN	NaN	NaN	NaN	Low
Susd4	Susd4	270.638871378002	-0.0211134214890041	0.110755578940859	-0.190630771749008	0.848814879905484	0.946112078160787	OK
Tlr5	Tlr5	20.0823743008818	0.110296606059116	0.126304471817821	0.87325970705301	0.382521537339532	0.690155767104798	OK
Disp1	Disp1	336.621228596603	0.0360069926009976	0.0994646985149851	0.36200775891934	0.717346232352578	0.894955747189871	OK
Brox	Brox	1547.31888573033	0.0278227188429288	0.0899977375733684	0.309149091889639	0.757208117006689	0.911827584383474	OK
Aida	Aida	1444.13187753217	0.224625850493188	0.0729818471672175	3.07783180629178	0.00208512564835245	0.0304251780151351	OK
Mia3	Mia3	17132.6758627381	-0.189788046612495	0.0566028951642156	-3.35297419084103	0.000799481612871068	0.0149784909034198	OK
Taf1a	Taf1a	294.659544547739	0.0949692516974412	0.109768330549543	0.865178974864502	0.386940563458384	0.69364822612578	OK
Hhipl2	Hhipl2	8.29073038854718	0.0308191497754507	0.098645556591322	0.312423091727599	0.754719003375008	NaN	Low
1700056E22Rik	1700056E22Rik	97.2651273231004	0.0696405269059728	0.134327802265663	0.518437179283578	0.60415328001087	0.84269953631281	OK
Dusp10	Dusp10	654.934762293966	0.206536217018749	0.0952915124064369	2.16741461860561	0.0302032535882665	0.177121527483273	OK
1700112H15Rik	1700112H15Rik	0	NaN	NaN	NaN	NaN	NaN	Low
4930488B22Rik	4930488B22Rik	0	NaN	NaN	NaN	NaN	NaN	Low
Hlx	Hlx	103.362936892531	-0.185192188062651	0.136040348236716	-1.36130339611016	0.173417830208696	0.474168615320989	OK
Marc1	Marc1	0.120758719197253	-0.011603366633304	0.0174907074531952	-0.663401790027901	0.507073259777848	NaN	Low
Marc2	Marc2	1458.99195428247	0.0728024300528408	0.0811072044068807	0.897607439255601	0.369394871556278	0.681667276577565	OK
Mir1981	Mir1981	0	NaN	NaN	NaN	NaN	NaN	Low
C130074G19Rik	C130074G19Rik	93.0582056423148	-0.182073721937145	0.127484656981056	-1.42820105767081	0.153233996289234	0.444534817612224	OK
Mark1	Mark1	941.279976969225	0.0965138744289156	0.0837028305097494	1.15305389126206	0.248888265403258	0.567558112535791	OK
Rab3gap2	Rab3gap2	5360.18226332204	-0.0280159802008123	0.0592849975755178	-0.472564415055011	0.636523975245023	0.857302636548712	OK
Snora36b	Snora36b	0	NaN	NaN	NaN	NaN	NaN	Low
Mir664	Mir664	0	NaN	NaN	NaN	NaN	NaN	Low
Iars2	Iars2	2167.04527513539	0.0674056855464855	0.073960249330803	0.911377208113498	0.362096658326138	0.673134090025641	OK
Mir194-1	Mir194-1	0	NaN	NaN	NaN	NaN	NaN	Low
Mir215	Mir215	0	NaN	NaN	NaN	NaN	NaN	Low
Bpnt1	Bpnt1	3006.22442003692	-0.152762476923303	0.0641711580578054	-2.38054729798853	0.0172869416535475	0.126805124044546	OK
Eprs	Eprs	12288.213748849	0.258836336796591	0.0812438813998245	3.1859179095935	0.00144295534195185	0.0234338692751229	OK
9630028B13Rik	9630028B13Rik	0	NaN	NaN	NaN	NaN	NaN	Low
Gm2061	Gm2061	0	NaN	NaN	NaN	NaN	NaN	Low
Slc30a10	Slc30a10	0.626798634938538	-0.0339927212064485	0.0297077329664442	-1.14423814314086	0.252524888486044	NaN	Low
5033404E19Rik	5033404E19Rik	0	NaN	NaN	NaN	NaN	NaN	Low
Mir297c	Mir297c	0	NaN	NaN	NaN	NaN	NaN	Low
Lyplal1	Lyplal1	658.161536568825	0.0262738975794017	0.0835660803241376	0.314408638977562	0.753210695642047	0.909982457415222	OK
A730004F24Rik	A730004F24Rik	0	NaN	NaN	NaN	NaN	NaN	Low
Tgfb2	Tgfb2	31.0951323687098	0.120431394527702	0.130711637871614	0.921351736453571	0.356866818051691	0.66850733794404	OK
Rrp15	Rrp15	281.795969706836	0.330219918457971	0.107675019576917	3.06682013855665	0.00216348995387685	0.0310714466772345	OK
D1Pas1	D1Pas1	0.798900091865013	0.023978954877857	0.0300438648802152	0.798131497843601	0.424794184641678	NaN	Low
Spata17	Spata17	9.88463172237374	0.0246453902155602	0.107862403893682	0.228489161430638	0.819265981216548	NaN	Low
1700007P06Rik	1700007P06Rik	0	NaN	NaN	NaN	NaN	NaN	Low
Gpatch2	Gpatch2	1274.51719822843	0.00679420408849183	0.0641708955919451	0.105876722240178	0.915680163202141	0.968584237067444	OK
Esrrg	Esrrg	437.358912479737	-0.0130028589037088	0.112289549615095	-0.115797587115452	0.907812962854725	0.966102763818937	OK
9330162B11Rik	9330162B11Rik	0	NaN	NaN	NaN	NaN	NaN	Low
Ush2a	Ush2a	1079.53989019925	-0.198819601594546	0.0886455527859964	-2.24286041821553	0.0249058169058754	0.157483485589083	OK
Kctd3	Kctd3	1159.36713096814	0.151839742497134	0.0776962901049432	1.95427274960036	0.0506689697592347	0.240207146467069	OK
Kcnk2	Kcnk2	11.5546864499233	0.143125610331865	0.101297455510124	1.41292404247568	0.15767805903701	0.451481536756287	OK
Cenpf	Cenpf	19.3583745685321	0.19313063763672	0.115553736267917	1.67134913914802	0.0946527357136382	0.341730654077946	OK
Ptpn14	Ptpn14	202.480311607303	0.339881388385397	0.110120892885184	3.08643872638928	0.00202569691693921	0.0298779357360213	OK
Smyd2	Smyd2	1961.363408754	0.19486763630647	0.0703567073320297	2.76970943774904	0.00561063197135651	0.0604291385821248	OK
Prox1	Prox1	1065.59134065944	0.096281512289489	0.0778705511463318	1.23643034333429	0.216298642974269	0.531963187917931	OK
Rps6kc1	Rps6kc1	795.173169807078	-0.0194370066066898	0.0772086924761904	-0.251746351133763	0.801237127478672	0.928158846738442	OK
Angel2	Angel2	1701.79087232575	-0.0795924518297069	0.0846389346974538	-0.940376342332453	0.34702455281292	0.659110185275881	OK
Vash2	Vash2	5.60760809898365	-0.0435491549586316	0.085171699240282	-0.511310157565049	0.60913389353285	NaN	Low
Mfsd7b	Mfsd7b	418.175119473467	-0.146733623954968	0.0900151764451675	-1.63009872056798	0.103080634100184	0.3610368811183	OK
A230020J21Rik	A230020J21Rik	0.871515481042959	0.0264216732301537	0.0400965170683267	0.658951828287969	0.50992670266234	NaN	Low
Spata45	Spata45	0.85275250114663	-0.0220292733001953	0.0372328596253465	-0.591662137205241	0.55407685557516	NaN	Low
Tatdn3	Tatdn3	148.420248476208	-0.0903488325440016	0.130928044796398	-0.690064780884035	0.490153449937689	0.77250733290165	OK
Nsl1	Nsl1	9.8968572427038	0.0437241008442078	0.105444521904482	0.414664508449438	0.678387517447253	NaN	Low
Batf3	Batf3	1.10119319358497	-0.0341674895316759	0.0405810561982045	-0.841956635253561	0.3998122271099	NaN	Low
Fam71a	Fam71a	0	NaN	NaN	NaN	NaN	NaN	Low
Atf3	Atf3	141.169418920267	0.420913415241783	0.124503733325572	3.38072926810245	0.000722937352051424	0.0138678066774134	OK
Nenf	Nenf	1391.99887020598	0.101788935341273	0.0916655487872325	1.1104382910262	0.266810205668564	0.585700708058287	OK
Tmem206	Tmem206	4432.29229401457	0.122678225428488	0.0651860877339292	1.88196944613742	0.0598401642188376	0.263814384409581	OK
Ppp2r5a	Ppp2r5a	3740.24026794466	-0.0100581975469009	0.0803081039708813	-0.12524511287862	0.900329503484618	0.962710432834331	OK
Dtl	Dtl	5.19202053040844	0.209775445908368	0.0876861106869661	2.39234519885656	0.0167410885324127	NaN	Low
Ints7	Ints7	791.29217426758	-0.10693448307987	0.0766771015159682	-1.39460778988367	0.163134144725272	0.459086748717268	OK
Lpgat1	Lpgat1	3423.27668167119	-0.202005812449438	0.0813494219188901	-2.48318682154679	0.0130212776600125	0.106850971865112	OK
Nek2	Nek2	11.8252181460518	0.0304141305445325	0.113367413647036	0.268279301486277	0.788484337443079	0.922566527953189	OK
1700034H15Rik	1700034H15Rik	27.6510751751491	0.0967841529235519	0.13025627973869	0.743028690192235	0.457464310705003	0.746398157406595	OK
Slc30a1	Slc30a1	868.017617659557	0.467742492336918	0.0922260189185485	5.07169774670655	3.94282269169698e-07	3.76580925337044e-05	OK
Rd3	Rd3	0.228225315121549	-0.000159185849226068	0.0197157094778185	-0.00807406141813783	0.993557901045477	NaN	Low
Traf5	Traf5	220.010866487382	-0.0534482971945263	0.111667990082773	-0.478635794867518	0.632197749000647	0.855038050880704	OK
Mir3473c	Mir3473c	0	NaN	NaN	NaN	NaN	NaN	Low
Rcor3	Rcor3	865.044423857798	0.0107217731245901	0.0864135995535996	0.124075066655911	0.901255839517971	0.963248474539201	OK
Gm10516	Gm10516	105.058316888017	-0.105937007249351	0.124311285987743	-0.852191387190676	0.394107876170534	0.699509470141281	OK
Kcnh1	Kcnh1	609.781039567287	-0.176415653630797	0.118967520304861	-1.48288922202229	0.138103845471595	0.423615756633807	OK
Hhat	Hhat	182.616730464779	-0.08384488838016	0.110939431141789	-0.755771753264175	0.449786055106867	0.741069083021477	OK
1700065J18Rik	1700065J18Rik	0.238428377881049	0.014967410005733	0.0197927956625384	0.756204947543696	0.449526326890946	NaN	Low
Sertad4	Sertad4	296.090111004456	-0.0247387343149672	0.118503844204608	-0.208758918168541	0.834636443233129	0.940627489205221	OK
Gm15867	Gm15867	4.34239258908068	0.0991517969464957	0.0858259092581306	1.15526649007919	0.247981313988941	NaN	Low
Syt14	Syt14	2836.62941785594	-0.146087839346942	0.0879592139601155	-1.66085885457304	0.096741797535898	0.346979903031853	OK
Diexf	Diexf	428.651567731037	0.066259068932212	0.0929939789965319	0.712509236051541	0.476149494175729	0.760791973730944	OK
Irf6	Irf6	2979.54436728001	-0.121459420350355	0.0676961170638621	-1.79418592407264	0.0727834980664299	0.295153508489103	OK
A130010J15Rik	A130010J15Rik	398.851440496699	-0.0183382632488738	0.0931098375326503	-0.196953015221868	0.843864305949735	0.944171269817439	OK
Traf3ip3	Traf3ip3	1.57770695807829	0.037210854611097	0.0489700650168455	0.759869414065442	0.447332645813347	NaN	Low
Hsd11b1	Hsd11b1	8.87329426374832	-0.0064464575242759	0.0820626703956314	-0.0785552979594371	0.937386344665903	NaN	Low
G0s2	G0s2	13.3615206968521	-0.00597760264486033	0.114740052516034	-0.0520969139701674	0.958451471923946	0.984871322610091	OK
Lamb3	Lamb3	17.153589003522	-0.101777239404559	0.0904491290138854	-1.12524289082911	0.260486122547374	0.578302903405728	OK
Camk1g	Camk1g	287.779530051849	-0.0557987357396279	0.110951807678839	-0.502909658769532	0.615027789998918	0.846693836891969	OK
Mir205	Mir205	0	NaN	NaN	NaN	NaN	NaN	Low
4930503O07Rik	4930503O07Rik	0.126316642794162	-0.0117337040639367	0.0175875160496636	-0.66716095842091	0.504669326103524	NaN	Low
Plxna2	Plxna2	2765.44830802284	-0.106095198587647	0.0649923375954566	-1.63242625996982	0.102589720912968	0.359920474757081	OK
Cd34	Cd34	325.015284684674	-0.192986875357402	0.113095979841395	-1.70639907473321	0.0879338027716699	0.32719682067611	OK
Gm16897	Gm16897	30.9723371137171	-0.0188197494716359	0.12447236473941	-0.151196207375317	0.879820941979195	0.955524092489251	OK
A330023F24Rik	A330023F24Rik	1069.45652882504	-0.273943920894178	0.137928083500024	-1.98613591911564	0.0470182338610894	0.230212307398319	OK
Mir29b-2	Mir29b-2	0	NaN	NaN	NaN	NaN	NaN	Low
Mir29c	Mir29c	0	NaN	NaN	NaN	NaN	NaN	Low
Cd46	Cd46	13.1437151676857	-0.0593084864923202	0.114209565565623	-0.519295263917649	0.603554855562112	0.842620077406452	OK
Cr1l	Cr1l	1710.05550469518	0.110568278426734	0.0688935384031002	1.60491507606696	0.108512495262945	0.371241065455305	OK
Cr2	Cr2	0.112097241511808	0.0114536540806096	0.0173294291848807	0.660936604340237	0.508652970300365	NaN	Low
B020014A21Rik	B020014A21Rik	0	NaN	NaN	NaN	NaN	NaN	Low
H60c	H60c	0.129792763391158	0.0118779060877963	0.0176457635581527	0.673130751676002	0.500864111493067	NaN	Low
Ppp1r14c	Ppp1r14c	6.73576012957511	0.0294644399734666	0.0932477057750562	0.315980320679894	0.752017445293896	NaN	Low
Iyd	Iyd	3.74981489389677	0.036813944355805	0.0791954691386295	0.46484912276185	0.642039506989011	NaN	Low
Plekhg1	Plekhg1	111.585771813131	0.0760280232963194	0.13048289875488	0.582666571802202	0.560117780729193	0.816784737384791	OK
Mthfd1l	Mthfd1l	1218.16542753533	-0.0235305835767362	0.0976184908356682	-0.241046377333858	0.809519172120154	0.931789875057036	OK
Akap12	Akap12	109.662863548261	0.205415387470859	0.131123103717296	1.56658423761642	0.117211904550802	0.388374622114228	OK
Zbtb2	Zbtb2	251.316500467601	0.0537227206945638	0.112278254758939	0.478478408930619	0.632309738060026	0.855038050880704	OK
Rmnd1	Rmnd1	6.59771438747729	-0.0545553760685908	0.0911939816398792	-0.598234390993338	0.549683547100322	NaN	Low
Gm5512	Gm5512	1.84767739962674	-0.0507773009626159	0.0617934711826428	-0.821725984813728	0.411232866765667	NaN	Low
Armt1	Armt1	360.051654119536	-0.114719917357913	0.10184181386464	-1.12645202402217	0.259974236811782	0.577635940519818	OK
Ccdc170	Ccdc170	2.0869954712998	-0.0532702512854022	0.0562067401642096	-0.947755573971584	0.343253901859596	NaN	Low
Esr1	Esr1	5.61121447710648	-0.0203217929640389	0.0859678697790541	-0.236388234537717	0.81313142500602	NaN	Low
Syne1	Syne1	3006.9642575389	-0.0621122846341361	0.07286180533845	-0.852467000311323	0.393954947093548	0.69941981897877	OK
Myct1	Myct1	154.791877795234	-0.0870967611240536	0.127377351042819	-0.683769605907218	0.494120662105338	0.77384474292337	OK
Vip	Vip	22.4611536388573	0.0317771109195385	0.0300610899178194	1.05708445723061	0.290473044037028	0.608758759468733	OK
Fbxo5	Fbxo5	40.141320023762	0.0341086801090348	0.137890417541862	0.247360771814907	0.804629030532579	0.929776077313157	OK
Mtrf1l	Mtrf1l	257.033156231661	0.163289388550604	0.105527499795126	1.54736337795947	0.121775646911894	0.395814323065838	OK
Rgs17	Rgs17	528.445725919159	0.0242228290361702	0.0999819845214037	0.242271936810623	0.808569457301373	0.931589200860349	OK
Oprm1	Oprm1	7.70768517112336	0.0337082724040028	0.104569190507514	0.322353766347465	0.747184705408593	NaN	Low
Ipcef1	Ipcef1	128.064939350639	0.401747053185275	0.131819795636764	3.04769895329157	0.00230600819631371	0.032522594838538	OK
Cnksr3	Cnksr3	476.098780947591	0.0341038831551659	0.0903609476344694	0.377418387566317	0.705862704250762	0.889823719513132	OK
Ulbp1	Ulbp1	1.60220912548864	-0.076244964658623	0.0524571592460375	-1.45347109440324	0.146092999653062	NaN	Low
Lrp11	Lrp11	9429.17147156014	-0.061905659318165	0.0524791535906816	-1.17962381407686	0.238149867131971	0.555773698552488	OK
Pcmt1	Pcmt1	1620.54792200946	0.0379816757939184	0.0851869685283397	0.445862512190264	0.655696562906966	0.867025235374513	OK
A630066F11Rik	A630066F11Rik	170.482450878799	-0.0319882193747096	0.110553030188458	-0.289347287181363	0.772315629156565	0.917219247104374	OK
Nup43	Nup43	208.972893576221	-0.0059661316347013	0.115264031442114	-0.0517605671088947	0.958719476297151	0.984895871174614	OK
BC020402	BC020402	99.4974318545457	-0.0381606189647241	0.133392952968401	-0.286076723811369	0.774819358590792	0.917931545396974	OK
Lats1	Lats1	2877.89502407353	-0.11105111675475	0.0838307791350024	-1.32470576917711	0.185268758940831	0.490768174866927	OK
Katna1	Katna1	1119.62432463715	0.0419531843210392	0.0674404537123658	0.62207743293024	0.533890953156674	0.801593941483023	OK
Ginm1	Ginm1	1883.45751228566	-0.0675577287929087	0.083657327004899	-0.807553040619532	0.419347929024116	0.718670161551948	OK
Ppil4	Ppil4	950.909390389587	0.013690919164491	0.0918311360823032	0.14908798636903	0.881484205433192	0.955796685961613	OK
Zc3h12d	Zc3h12d	13.2161394360083	-0.0439842345089168	0.117644276666324	-0.373874834843602	0.708497439830203	0.891036651307635	OK
Mir5104	Mir5104	0	NaN	NaN	NaN	NaN	NaN	Low
Tab2	Tab2	2799.89476785906	0.0673892743007414	0.0575438021548902	1.17109526616525	0.24156048645031	0.559318806133025	OK
Ust	Ust	720.217209886515	0.187324118315442	0.0934032343209096	2.00554209581056	0.0449051251419246	0.224986866906972	OK
Sash1	Sash1	411.923722709723	0.318188238095834	0.107013052734255	2.97335913672128	0.00294559575801505	0.0386464427117863	OK
Samd5	Samd5	37.5017322446281	0.297719772584588	0.134174865289925	2.21889376927099	0.0264939525125447	0.163144456003758	OK
Gm6150	Gm6150	0.259585526782316	0.015232257747921	0.0199656989612408	0.762921337113781	0.445510310304868	NaN	Low
Stxbp5	Stxbp5	2254.56514797034	0.0281553082191612	0.0647398585782347	0.434899130728515	0.663635645593931	0.871448480677041	OK
Adgb	Adgb	478.022655319609	-0.232176675000188	0.114094482004196	-2.03495095399662	0.0418558082374574	0.216704559858678	OK
Rab32	Rab32	48.5650283390182	-0.0803324684636782	0.138129958314079	-0.5815716550136	0.560855240051465	0.816954670176566	OK
Gm5177	Gm5177	0.903707488042773	0.0339306382234958	0.0346778256640946	0.978453451844519	0.327850102683151	NaN	Low
Grm1	Grm1	13.4842105913083	0.238919077770815	0.111169930913299	2.14913399520908	0.0316237796356054	0.183015924687754	OK
4930567K20Rik	4930567K20Rik	0	NaN	NaN	NaN	NaN	NaN	Low
Shprh	Shprh	1198.4223128071	-0.0513286618550953	0.0710941076728496	-0.721981941053286	0.470305580512327	0.756677302230812	OK
Fbxo30	Fbxo30	344.391237013831	-0.150060607708321	0.106302139134857	-1.41164240841807	0.158055278787899	0.452100017299495	OK
Epm2a	Epm2a	166.237221673122	-0.125024187853931	0.111329184344463	-1.12301359782798	0.261431719403055	0.579437444859934	OK
Utrn	Utrn	4714.34489690191	-0.126589634525357	0.0635008180270189	-1.99351187053203	0.0462054250085594	0.228172826954276	OK
B230208H11Rik	B230208H11Rik	4.4241783440812	-0.100292326935514	0.0846429021359518	-1.18488762087134	0.236061882508093	NaN	Low
Stx11	Stx11	17.0783484070462	-0.0348496147311797	0.123049475326552	-0.283216280595222	0.777011048955109	0.918121036116033	OK
Sf3b5	Sf3b5	795.120707176676	0.219123015711165	0.102781777375662	2.13192475656732	0.0330130326619288	0.188178241305773	OK
Plagl1	Plagl1	366.209576995444	0.27232343356052	0.103680379357393	2.62656671636783	0.00862510824890178	0.0808434481363333	OK
Hymai	Hymai	0.489549065545475	0.000730928481039386	0.0275923214891301	0.026490285760382	0.978866281721915	NaN	Low
Zc2hc1b	Zc2hc1b	0	NaN	NaN	NaN	NaN	NaN	Low
Ltv1	Ltv1	747.804829934272	0.249723788220692	0.0823583460517937	3.03216128288497	0.0024280943149008	0.0337707863064308	OK
Phactr2	Phactr2	397.262280921245	-0.129772006469683	0.105022183526065	-1.23566281058587	0.21658392670675	0.532320185524706	OK
Fuca2	Fuca2	1637.12925478987	0.155652712008556	0.0761688192309913	2.04352271152478	0.0410007214611627	0.214472559830165	OK
Pex3	Pex3	991.60153524978	0.0555531672667202	0.0859404103480595	0.64641496406323	0.518010651919411	0.790603510679359	OK
Adat2	Adat2	82.298819306273	0.0793022903174646	0.134506733222026	0.589578591478859	0.555473208020844	0.814133940929072	OK
Aig1	Aig1	592.140263055498	0.168113249956503	0.0755746993670701	2.22446468678583	0.026117195863968	0.161699302407106	OK
Hivep2	Hivep2	1332.15330658377	0.0130020978491242	0.088673957545176	0.146628144373731	0.883425537782471	0.956542412797922	OK
Adgrg6	Adgrg6	3.9315047003078	-0.121850027739019	0.0777579307656689	-1.56704308536998	0.1171046210792	NaN	Low
Vta1	Vta1	930.675573225758	0.0702436819153796	0.0895491351683418	0.784414967082929	0.432796658950332	0.728690429973328	OK
1700016L04Rik	1700016L04Rik	1.75526238812506	-0.00909269899323178	0.0440599079349384	-0.206371266291764	0.836500913905369	NaN	Low
Gje1	Gje1	0	NaN	NaN	NaN	NaN	NaN	Low
Nmbr	Nmbr	3.0520312891523	0.0325635399369823	0.0683773822685995	0.476232620445551	0.63390866224582	NaN	Low
C330004P14Rik	C330004P14Rik	0	NaN	NaN	NaN	NaN	NaN	Low
Gm20125	Gm20125	0.120758719197253	-0.011603366633304	0.0174907074531952	-0.663401790027901	0.507073259777848	NaN	Low
Cited2	Cited2	1245.40958027075	0.113518891106151	0.0792555373154568	1.43231495175306	0.152053705960045	0.443184205947414	OK
Txlnb	Txlnb	20.2484445020937	-0.0513513180451116	0.121553943057683	-0.422457032272026	0.672691456973083	0.876034665909277	OK
Heca	Heca	1177.58269023029	-0.108207622491741	0.0887387078292259	-1.21939596754082	0.222693939712357	0.538804929777037	OK
Abracl	Abracl	929.432541869344	0.000533632461222354	0.0774716677352268	0.0068880982793108	0.994504136189045	0.998319952654721	OK
Reps1	Reps1	1557.23216820309	-0.0716325530245481	0.0745062401344117	-0.961430249269332	0.336335880859018	0.649466345365824	OK
Ect2l	Ect2l	2.37092348986122	-0.0692388710917325	0.0444588650003982	-1.55736929161625	NaN	NaN	Low
Ccdc28a	Ccdc28a	197.673169274201	-0.211301197490294	0.119247211502767	-1.77195923349027	0.0764013246012548	0.302983564410964	OK
Nhsl1	Nhsl1	327.830929016658	0.134097831662403	0.0984908009654802	1.36152646082554	0.173347377246922	0.474084597204338	OK
Hebp2	Hebp2	15.3803947704076	0.0353451464780403	0.119648963611072	0.29540704249585	0.767682954101251	0.915317616001663	OK
Arfgef3	Arfgef3	5508.78233740233	-0.156331330129304	0.0807119384000953	-1.93690466649875	0.0527569979292796	0.245139506692442	OK
Gm4922	Gm4922	0	NaN	NaN	NaN	NaN	NaN	Low
4930444F02Rik	4930444F02Rik	0	NaN	NaN	NaN	NaN	NaN	Low
Perp	Perp	271.929934688504	0.267443615166761	0.10914516014685	2.45034791104733	0.0142718240824941	0.111640649094332	OK
Tnfaip3	Tnfaip3	127.996134926775	0.0288247420175214	0.12959398954588	0.222423448174783	0.823984259945385	0.936348866156425	OK
Gm20139	Gm20139	0.126316642794162	-0.0117337040639367	0.0175875160496636	-0.66716095842091	0.504669326103524	NaN	Low
Olig3	Olig3	0	NaN	NaN	NaN	NaN	NaN	Low
Ifngr1	Ifngr1	501.121597314536	0.00476536263958015	0.0869580806535566	0.0548006879149677	0.956297252350967	0.984707221611851	OK
Il22ra2	Il22ra2	0	NaN	NaN	NaN	NaN	NaN	Low
Il20ra	Il20ra	0.505506363783215	0.0132196636329897	0.0254846260695615	0.518730924162119	0.603948393634078	NaN	Low
Slc35d3	Slc35d3	1809.00022073808	0.173073196743326	0.0934689880217285	1.85166439057938	0.0640740304496366	0.273732595521156	OK
Pex7	Pex7	1291.97360273315	0.0891304430903276	0.0722747607728486	1.2332167154514	0.217494920626593	0.533120176941494	OK
Map3k5	Map3k5	1239.300328277	0.0441477401430093	0.0795007922650521	0.555311952059833	0.578681305094399	0.827506057926432	OK
Map7	Map7	2492.85157617888	-0.0730337453193574	0.0608415708605092	-1.20039217078732	0.229987068084053	0.546659600209933	OK
4930405J17Rik	4930405J17Rik	0	NaN	NaN	NaN	NaN	NaN	Low
Gm6251	Gm6251	5.55051882663187	0.105449820900285	0.0902395843553187	1.16855392956018	0.242583399120279	NaN	Low
Mir6413	Mir6413	0	NaN	NaN	NaN	NaN	NaN	Low
Bclaf1	Bclaf1	2853.7021753321	-0.0949128698538149	0.0841554914623104	-1.1278274085812	0.259392815671224	0.577414869342839	OK
Mtfr2	Mtfr2	4.56370043786372	0.0682675186750964	0.0831589509886905	0.820928088479383	0.411687230598197	NaN	Low
Pde7b	Pde7b	123.118120236458	0.341803342102498	0.129834407407219	2.63260986766358	0.00847316132920732	0.0801705407242973	OK
Ahi1	Ahi1	2492.80122487716	0.174047767476744	0.0841696716429083	2.06782044030236	0.0386569108738152	0.20738361369261	OK
Myb	Myb	0.368206647697128	0.00767373006506579	0.025024600735749	0.306647452484764	0.759111730687817	NaN	Low
Hbs1l	Hbs1l	1851.41541983428	0.0864647285291263	0.068681157627499	1.25892939950254	0.208055833690962	0.521878159146218	OK
4930455C13Rik	4930455C13Rik	0.267969903779459	0.0153290519460341	0.0200285008230853	0.765361925060587	0.444056058856168	NaN	Low
Aldh8a1	Aldh8a1	1.3595233493156	0.0468646318475124	0.0504441518665274	0.929039940477417	0.35286838785929	NaN	Low
1700020N01Rik	1700020N01Rik	0.267969903779459	0.0153290519460341	0.0200285008230853	0.765361925060587	0.444056058856168	NaN	Low
Gm5420	Gm5420	0	NaN	NaN	NaN	NaN	NaN	Low
Sgk1	Sgk1	413.179000042153	0.104721786349088	0.114632102087872	0.91354676780518	0.360955048476929	0.672532572037826	OK
4930444G20Rik	4930444G20Rik	0	NaN	NaN	NaN	NaN	NaN	Low
E030030I06Rik	E030030I06Rik	34.2681029366284	-0.0452389090380424	0.13585133337642	-0.333003054984328	0.739131977100398	0.903199833876464	OK
Raet1a	Raet1a	0.362276157591759	-0.016560938972435	0.0208393832123958	-0.794694296066506	0.42679135112881	NaN	Low
Raet1e	Raet1e	0.759059873611928	-0.0398136468538495	0.0320923802708929	-1.2405950109584	0.214755395913402	NaN	Low
Raet1b	Raet1b	0	NaN	NaN	NaN	NaN	NaN	Low
Raet1c	Raet1c	0	NaN	NaN	NaN	NaN	NaN	Low
H60b	H60b	0	NaN	NaN	NaN	NaN	NaN	Low
C920009B18Rik	C920009B18Rik	4.18837815976943	-0.0557599151519829	0.0776974533099671	-0.717654347428013	0.472970438674474	NaN	Low
Raet1d	Raet1d	0	NaN	NaN	NaN	NaN	NaN	Low
Gm10825	Gm10825	0	NaN	NaN	NaN	NaN	NaN	Low
Slc2a12	Slc2a12	9.19269625787892	0.104587563712532	0.101663319102695	1.02876400884456	0.303590583181199	NaN	Low
Tbpl1	Tbpl1	644.994640124977	0.0590217180097965	0.103784443854645	0.568695228472381	0.56956298650033	0.823358517106425	OK
Mir7663	Mir7663	0.129792763391158	0.0118779060877963	0.0176457635581527	0.673130751676002	0.500864111493067	NaN	Low
Tcf21	Tcf21	3.98224913484034	0.101482415746664	0.0707345090558459	1.43469456565454	0.151374153471203	NaN	Low
Eya4	Eya4	5.92554037103659	0.0484795672225461	0.0783313511380692	0.618903753327254	0.535979765763757	NaN	Low
Rps12	Rps12	4855.24440659412	0.335861274250052	0.0907021342587273	3.70290376290386	0.000213145752888617	0.00556624224273946	OK
Snora33	Snora33	1.21386824338253	0.0593557336410853	0.0432753811629551	1.37158199525913	0.170193601938553	NaN	Low
Snord100	Snord100	1.49098186847297	-0.0422036830117764	0.0468272135014804	-0.901264026962488	0.367447955494386	NaN	Low
Slc18b1	Slc18b1	264.815087276573	-0.134297971335223	0.113155681377911	-1.18684249610678	0.235289752920307	0.551688831825846	OK
Vnn3	Vnn3	10.4738764671356	0.0149323678195041	0.0523216233161227	0.28539572882294	0.775340979439806	0.917931545396974	OK
Vnn1	Vnn1	11.4294434921943	-0.11861656836803	0.10332072204423	-1.14804238705623	0.250951066029159	0.56925588105402	OK
Taar1	Taar1	197.681371523821	-0.249143919477019	0.126846640133162	-1.96413495237612	0.0495144438002426	0.23687154936032	OK
Taar2	Taar2	2.47462289739084	-0.0821356710747094	0.063363928732408	-1.29625281635513	0.194888398539135	NaN	Low
Taar3	Taar3	0.263777715280888	0.015867338083635	0.0203737673611643	0.77881217559599	0.436090364389632	NaN	Low
Taar4	Taar4	1.65601048497798	-0.0135351705729712	0.0498196528356471	-0.271683357923493	0.785865498597605	NaN	Low
Taar5	Taar5	0.749850660229366	0.00122307832134675	0.0373893694687824	0.0327119269119514	0.973904312681882	NaN	Low
Taar6	Taar6	0	NaN	NaN	NaN	NaN	NaN	Low
Taar7a	Taar7a	0	NaN	NaN	NaN	NaN	NaN	Low
Taar7b	Taar7b	0	NaN	NaN	NaN	NaN	NaN	Low
Taar7d	Taar7d	0	NaN	NaN	NaN	NaN	NaN	Low
Taar7e	Taar7e	0	NaN	NaN	NaN	NaN	NaN	Low
Taar7f	Taar7f	0	NaN	NaN	NaN	NaN	NaN	Low
Taar8a	Taar8a	0	NaN	NaN	NaN	NaN	NaN	Low
Taar8b	Taar8b	0.116128073609741	-0.0114901095592915	0.0174061055497647	-0.660119492349443	0.509177150826991	NaN	Low
Taar8c	Taar8c	0	NaN	NaN	NaN	NaN	NaN	Low
Taar9	Taar9	0	NaN	NaN	NaN	NaN	NaN	Low
Stx7	Stx7	3414.62658942221	0.0295235770535521	0.0684642397832377	0.431226245219777	0.66630387241579	0.872849510835141	OK
Moxd1	Moxd1	1.21366300160524	0.000718140283419127	0.0445447797109431	0.0161217608006872	0.987137253161855	NaN	Low
Ctgf	Ctgf	89.931252208723	-0.0666152896462261	0.138132732795608	-0.482255641353273	0.629624354612442	0.853460232605911	OK
Enpp1	Enpp1	52.1979337210513	0.338932621020418	0.138117900743772	2.45393695672501	0.0141301751488576	0.111361761213559	OK
Enpp3	Enpp3	26.2177322817352	0.157284618441044	0.113080647329878	1.39090659767992	0.164253751879165	0.460615600492633	OK
Med23	Med23	1217.64578505277	0.0179693450215485	0.0712872867244935	0.252069420049543	0.800987406174209	0.928131500256838	OK
Mir6905	Mir6905	0.348384220829222	-0.0164498780685743	0.0207707416733871	-0.791973552376854	0.428376097590781	NaN	Low
Arg1	Arg1	375.336292560656	0.38600755321818	0.124551025683564	3.09919208693533	0.00194049165319602	0.0291949383924159	OK
Akap7	Akap7	324.552566141905	0.124756604892306	0.116439810901934	1.07142569131597	0.283978066167378	0.601702207215956	OK
Epb4.1l2	Epb4.1l2	250.770466934291	0.207086190890734	0.114601493158923	1.80701128041638	0.0707605203826812	0.290311561245617	OK
Smlr1	Smlr1	0	NaN	NaN	NaN	NaN	NaN	Low
4930401C15Rik	4930401C15Rik	0	NaN	NaN	NaN	NaN	NaN	Low
Mir680-3	Mir680-3	0	NaN	NaN	NaN	NaN	NaN	Low
Tmem200a	Tmem200a	20.1820957647465	0.123258314714485	0.111968446872085	1.10083079794165	0.27097030500725	0.589687123858851	OK
Gm9767	Gm9767	7.68716690653419	0.0410192184956157	0.0838090263849581	0.489436761944985	0.624532515000345	NaN	Low
Samd3	Samd3	0	NaN	NaN	NaN	NaN	NaN	Low
L3mbtl3	L3mbtl3	100.037298027965	0.000375565059859373	0.133093221894205	0.00282181958265244	0.997748516709599	0.999173762497986	OK
Gm8709	Gm8709	0.12633113636924	0.011799688090473	0.017587896714356	0.670898191074861	0.502285388811006	NaN	Low
Arhgap18	Arhgap18	351.168085253105	-0.153812829265709	0.0992704997663642	-1.54943139832792	0.121278050791125	0.394874743389823	OK
Lama2	Lama2	96.9271682224513	0.830859994773198	0.138059297221972	6.0181386657165	1.76434028418433e-09	3.6695432090878e-07	OK
4930579H20Rik	4930579H20Rik	0	NaN	NaN	NaN	NaN	NaN	Low
Ptprk	Ptprk	472.345725259057	0.446323878718201	0.11664488166564	3.82634773463596	0.000130058534636074	0.00393866843915631	OK
Themis	Themis	0	NaN	NaN	NaN	NaN	NaN	Low
4930519F09Rik	4930519F09Rik	0	NaN	NaN	NaN	NaN	NaN	Low
2310057J18Rik	2310057J18Rik	0	NaN	NaN	NaN	NaN	NaN	Low
Soga3	Soga3	1044.19977761767	0.0145400475169763	0.0831452066038703	0.174875354946794	0.861177575751958	0.950239241216297	OK
9330159F19Rik	9330159F19Rik	386.361361405024	-0.147341943318111	0.101410211573809	-1.45293004551984	0.146243177816404	0.435017822034129	OK
Echdc1	Echdc1	1137.45727248111	-0.112218803979701	0.0888632756015231	-1.26282542726545	0.206651924525767	0.520119205842581	OK
Rnf146	Rnf146	1133.59165055823	-0.0939366422962079	0.0760386671455974	-1.23537991685651	0.216689143554952	0.532332654213595	OK
Rspo3	Rspo3	0	NaN	NaN	NaN	NaN	NaN	Low
Cenpw	Cenpw	29.7179680306659	0.0225717809024867	0.133771837092036	0.16873342994428	0.866006322486111	0.950545483270665	OK
Trmt11	Trmt11	277.616060719332	0.0677004436563088	0.122814123812752	0.551243143333645	0.581467008488407	0.829244690606105	OK
Gm20300	Gm20300	648.223293440014	-0.220496160224301	0.114567676075833	-1.92459311192061	0.0542802818159629	0.249616191596775	OK
Hint3	Hint3	558.541863452224	0.102455028173155	0.0868579481420029	1.17956998023546	0.238171288448361	0.555773698552488	OK
Ncoa7	Ncoa7	1162.0032691099	0.151321827452044	0.0751324867237954	2.01406653833166	0.0440025480926407	0.222495829283166	OK
Hey2	Hey2	17.7258577356268	-0.0232743992390246	0.119228576983475	-0.19520822799261	0.845229937965739	0.944989694245364	OK
Hddc2	Hddc2	148.997395429324	-0.0203251175676756	0.126256183774819	-0.160983145221037	0.8721066756564	0.95343256032299	OK
Tpd52l1	Tpd52l1	217.054879893322	-0.0688158289066612	0.108552329809607	-0.633941519517448	0.526118988005689	0.795109222430036	OK
Gm3258	Gm3258	1.1373957710654	-0.00553231832123786	0.0429923255156133	-0.128681532224367	0.897609649050437	NaN	Low
Rnf217	Rnf217	1021.71877191574	-0.0124329248878914	0.0795788417768569	-0.156234051794244	0.875848536838082	0.954933351432726	OK
Nkain2	Nkain2	0	NaN	NaN	NaN	NaN	NaN	Low
Trdn	Trdn	0	NaN	NaN	NaN	NaN	NaN	Low
D830005E20Rik	D830005E20Rik	0	NaN	NaN	NaN	NaN	NaN	Low
Clvs2	Clvs2	0	NaN	NaN	NaN	NaN	NaN	Low
Gm4794	Gm4794	0	NaN	NaN	NaN	NaN	NaN	Low
Sult3a1	Sult3a1	0	NaN	NaN	NaN	NaN	NaN	Low
Rsph4a	Rsph4a	83.8346986562738	-0.00548973824996546	0.135207971595812	-0.0406021788890995	0.967613047088475	0.988088960401786	OK
Zufsp	Zufsp	270.22151889313	0.118787318066903	0.114654616121274	1.03604479335798	0.300181245689892	0.617506951351959	OK
A830082N09Rik	A830082N09Rik	72.8710985623653	-0.135820660173429	0.138124547574631	-0.983320217574236	0.325449862727212	0.639199629727964	OK
Rwdd1	Rwdd1	1145.33934773615	-0.0425722964611958	0.08683009027459	-0.490294278476113	0.623925675120268	0.850966334211366	OK
Trappc3l	Trappc3l	0.129792763391158	0.0118779060877963	0.0176457635581527	0.673130751676002	0.500864111493067	NaN	Low
Fam26d	Fam26d	0	NaN	NaN	NaN	NaN	NaN	Low
Fam26e	Fam26e	4.97591187116496	0.130560407512797	0.0832433857823763	1.56841779422718	0.11678366103462	NaN	Low
Fam26f	Fam26f	2.9000068482237	-0.0210768830983019	0.0660498762249914	-0.31910556541402	0.749646463529078	NaN	Low
Dse	Dse	341.114084169245	-0.143827567877703	0.104383009592862	-1.37788293745018	0.168239433760012	0.465842842093608	OK
Tspyl1	Tspyl1	2735.83055234624	-0.0436571362869085	0.0735463788206452	-0.593600079119783	0.552779628104894	0.812513136448449	OK
Tspyl4	Tspyl4	5379.94058442425	-0.0175764852777331	0.0613859893456371	-0.286327311249603	0.774627442017791	0.917931545396974	OK
Nt5dc1	Nt5dc1	344.281632509056	-0.0201149923832575	0.115292217204518	-0.174469646529352	0.861496383457599	0.950320869457284	OK
Col10a1	Col10a1	1.01666603901831	0.0322435359177196	0.0395087934316657	0.816110367265147	0.414437014985883	NaN	Low
Frk	Frk	1009.44918409415	-0.11943357314567	0.0766540294871759	-1.55808603859046	0.119212853820983	0.391773137027666	OK
Hs3st5	Hs3st5	2.73231775717667	0.052873814767566	0.0698815269811647	0.756620770204652	0.449277094112905	NaN	Low
Hdac2	Hdac2	2274.25472604424	0.0277579494485164	0.085963784404004	0.322902832174795	0.74676883135246	0.906368852627023	OK
Marcks	Marcks	1638.75104658452	-0.00427035752321449	0.0789909295361766	-0.0540613656313379	0.956886272970035	0.984707221611851	OK
4930591E09Rik	4930591E09Rik	0	NaN	NaN	NaN	NaN	NaN	Low
Rfpl4b	Rfpl4b	0	NaN	NaN	NaN	NaN	NaN	Low
Lama4	Lama4	398.160481856849	-0.180252477355562	0.125900548174426	-1.43170526236181	0.15222818974651	0.443184205947414	OK
Fam229b	Fam229b	82.9756230806179	0.102608812509418	0.131277262952879	0.781619072498854	0.434438474736357	0.730299220361671	OK
Tube1	Tube1	55.6597480367537	-0.00407991499817952	0.137377304943016	-0.0296986099696153	0.976307420517664	0.991316202509771	OK
Wisp3	Wisp3	1.59262105058086	0.0311003693852349	0.0450830087276338	0.689846801776826	0.490290533182689	NaN	Low
Fyn	Fyn	479.649433949686	0.0915464124831117	0.0819139299926544	1.11759272801734	0.263740976005217	0.58249907022627	OK
Traf3ip2	Traf3ip2	486.1817989703	-0.0559979771005817	0.0884546678685257	-0.633069779695676	0.526688075923033	0.795213988608974	OK
E130307A14Rik	E130307A14Rik	69.8231137867115	0.102730317120563	0.136093566494874	0.754850649934523	0.450338599262222	0.741140449297918	OK
Rev3l	Rev3l	2422.27481236585	-0.00233019647667791	0.0908721415822216	-0.0256425834816442	0.979542420518716	0.992109038149398	OK
AA474331	AA474331	79.2548690212422	-0.310014184589272	0.136569087678276	-2.27001724811688	0.023206536553457	0.15180727043176	OK
2010001E11Rik	2010001E11Rik	1.82891594617844	-0.0788685925588442	0.0520965114384724	-1.51389393226436	0.130052743325361	NaN	Low
G630090E17Rik	G630090E17Rik	23.5512176696498	0.081308012450661	0.12741865301347	0.638117030181329	0.523397501443943	0.793377664402029	OK
BC021785	BC021785	23.5957822658363	0.132143438792023	0.132001358583862	1.00107635413518	0.316789895815337	0.632415813931515	OK
AI317395	AI317395	73.0653390224128	0.0281865040697366	0.132907425216165	0.212076217892966	0.832047573073727	0.939570545931457	OK
Slc16a10	Slc16a10	6149.32513341269	-0.0578734084063918	0.0728312960464578	-0.794622800196709	0.426832951422462	0.724454386793586	OK
Rpf2	Rpf2	341.751214536196	0.235729519668055	0.108069441562248	2.18127822500383	0.0291628439891613	0.173176575306072	OK
Gtf3c6	Gtf3c6	457.57174402756	0.192215216525958	0.0839617301586276	2.28931938590128	0.0220608021462783	0.147194155209511	OK
Amd1	Amd1	0	NaN	NaN	NaN	NaN	NaN	Low
Amd2	Amd2	0	NaN	NaN	NaN	NaN	NaN	Low
Cdk19	Cdk19	352.66156674307	-0.119216829662315	0.122743654068546	-0.971266747490983	0.331415463055266	0.644980392477746	OK
Slc22a16	Slc22a16	0	NaN	NaN	NaN	NaN	NaN	Low
Ddo	Ddo	204.060844736141	0.103726463067397	0.120604947353856	0.860051476686631	0.389760667303441	0.69595387554326	OK
Mettl24	Mettl24	1.48431452187419	0.0149142074357016	0.047968736789214	0.310915159205426	0.755865119864554	NaN	Low
Cdc40	Cdc40	708.718640750548	0.0947720932529201	0.0899940047350522	1.05309340918803	0.292298183236347	0.610709589512318	OK
Wasf1	Wasf1	110.490005978151	0.151907843065907	0.127629674699571	1.19022353871453	0.233958543852376	0.550173173542657	OK
Gpr6	Gpr6	2.44998989406574	0.113477158508133	0.0590878673310208	1.92048154103132	0.0547971025680246	NaN	Low
Fig4	Fig4	870.660796860742	0.0846520350059831	0.0738279194020276	1.14661276779335	0.251541697247974	0.569762921273389	OK
Zbtb24	Zbtb24	810.215360742235	0.18793909412252	0.0760013614290451	2.47283852010967	0.013404469541039	0.108311886511814	OK
Mical1	Mical1	74.4566146565458	0.181404392126176	0.134025153022524	1.35351005415893	0.175892740239154	0.477318308401821	OK
Smpd2	Smpd2	996.891280489811	0.18284162047862	0.0796170939860366	2.29651210970708	0.0216466175649504	0.145601185077482	OK
Ppil6	Ppil6	41.2140799983828	-0.151395567375171	0.135762650809125	-1.11514887542985	0.264786630027798	0.583675886526737	OK
Cd164	Cd164	38521.0387491672	-0.0315554022308873	0.0848048445826749	-0.372094334777354	0.709822614191657	0.891648922125132	OK
Ccdc162	Ccdc162	308.203882751596	-0.306975258102049	0.117077547986006	-2.62198229620202	0.00874199720298297	0.0813893645523799	OK
5730435O14Rik	5730435O14Rik	1.69781428334245	0.0118622659480397	0.0425547514339613	0.278753031055726	0.780434361940963	NaN	Low
Cep57l1	Cep57l1	100.185942757761	0.00912823280389471	0.130042402832956	0.0701942797505846	0.944039027194474	0.980010445715806	OK
Sesn1	Sesn1	1000.00661059056	-0.150622848768744	0.0717358424721804	-2.09968745856936	0.0357563435416497	0.198183994564576	OK
Armc2	Armc2	8.75436107825487	-0.0106487276931122	0.105658727356935	-0.100784175235604	0.919721789204058	NaN	Low
Foxo3	Foxo3	991.686637388369	0.0285701761589976	0.0952024044537618	0.30009931285794	0.764101403322828	0.91433604201639	OK
Lace1	Lace1	373.434838455538	0.130033956415743	0.0971230121150991	1.33885835688087	0.180616788613968	0.484719661040749	OK
Snx3	Snx3	3028.31992027575	0.0443740457882215	0.0683158527068338	0.649542441907962	0.515987822790359	0.78974976214479	OK
Nr2e1	Nr2e1	0	NaN	NaN	NaN	NaN	NaN	Low
Ostm1	Ostm1	1426.9099130237	-0.0150646919087824	0.0790832560823416	-0.190491548465038	0.848923965284847	0.946112078160787	OK
Sec63	Sec63	5577.46856381666	-0.165926641473613	0.0585455475679041	-2.8341462052458	0.00459483047307332	0.0528250796306696	OK
Scml4	Scml4	332.121254607658	-0.0522840917227638	0.0967087537210022	-0.54063453111597	0.588759511920022	0.833003310409308	OK
Sobp	Sobp	1501.06006556244	-0.14544633310203	0.072223651933507	-2.01383243865784	0.0440271287381259	0.222495829283166	OK
9030612E09Rik	9030612E09Rik	80.3148280592202	-0.032657008526736	0.13710921491386	-0.238182448548428	0.81173958947334	0.932859305947672	OK
Pdss2	Pdss2	225.878863658556	0.084477552262127	0.101496599890961	0.832319036823719	0.40522888805161	0.707932483117024	OK
Bend3	Bend3	481.217342840801	0.138261640230083	0.0881687406806425	1.56814806656798	0.116846581140265	0.388157887764906	OK
1700021F05Rik	1700021F05Rik	313.430642744825	0.265301356806351	0.112636771629102	2.35537074588709	0.018504233319501	0.13218216855277	OK
Cd24a	Cd24a	1464.1200951663	0.196590977591892	0.110652487412763	1.7766521312671	0.0756254927386314	0.300871826339711	OK
F830002L21Rik	F830002L21Rik	0	NaN	NaN	NaN	NaN	NaN	Low
1700027J07Rik	1700027J07Rik	0	NaN	NaN	NaN	NaN	NaN	Low
4933404K13Rik	4933404K13Rik	0.371310201785664	-0.00598570881564505	0.0226135452269993	-0.264695727961242	0.79124386874295	NaN	Low
Qrsl1	Qrsl1	286.474600521971	0.0709414511406479	0.0971619831811664	0.730135890787365	0.465307124823116	0.753070827211059	OK
Rtn4ip1	Rtn4ip1	438.78520298391	-0.0769531747074024	0.0934829443694328	-0.82317876513702	0.410406342622544	0.712149641410076	OK
Aim1	Aim1	505.409325489206	0.137067570648632	0.105438531075005	1.29997610220051	0.193609159962956	0.502625718831791	OK
Speer5-ps1	Speer5-ps1	0	NaN	NaN	NaN	NaN	NaN	Low
Atg5	Atg5	930.455376075641	-0.0524478079739345	0.0819158599250829	-0.640264388628787	0.522000728396628	0.792546961968901	OK
Mir1929	Mir1929	0	NaN	NaN	NaN	NaN	NaN	Low
Prdm1	Prdm1	216.469161181416	-0.0744700994720038	0.12438888472268	-0.598687733538507	0.549381138576722	0.811183523316851	OK
Prep	Prep	975.435694086014	0.149929863280413	0.0824560412445762	1.81830052737676	0.0690182122480158	0.286079089462603	OK
Popdc3	Popdc3	0	NaN	NaN	NaN	NaN	NaN	Low
Bves	Bves	0	NaN	NaN	NaN	NaN	NaN	Low
Lin28b	Lin28b	0.358587283588722	-0.00576673495584089	0.0223558274076449	-0.257952204169767	0.796443794668322	NaN	Low
Hace1	Hace1	638.448348908171	0.0257280114931545	0.0870581235142608	0.295526832587197	0.767591457734531	0.915317616001663	OK
D030045P18Rik	D030045P18Rik	0.993267351979898	0.031328825848532	0.0397639439044491	0.787870185206319	0.4307726423154	NaN	Low
Snord14d	Snord14d	0	NaN	NaN	NaN	NaN	NaN	Low
Snord14c	Snord14c	0	NaN	NaN	NaN	NaN	NaN	Low
C130030K03Rik	C130030K03Rik	0.260301594683891	0.000345590090048232	0.0199811045636037	0.0172958451294898	0.986200600215042	NaN	Low
Grik2	Grik2	25.4090647295805	0.21413313543152	0.121397907546759	1.76389478005658	0.0777496958689216	0.306160902922863	OK
Ascc3	Ascc3	4093.02952095449	-0.0331613825303227	0.0930831359794545	-0.35625553631586	0.721649204565365	0.896922816994609	OK
Sim1	Sim1	469.522643949817	0.100720525114222	0.124261687052291	0.810551727595954	0.417623147902953	0.717113181850915	OK
Lilr4b	Lilr4b	25.8931281532368	0.121449587637572	0.132684192709523	0.915328232832183	0.360019341837119	0.671649251579207	OK
Lilrb4a	Lilrb4a	39.0696746333702	0.0168710025450032	0.132889876928719	0.126954760850991	0.898976204348596	0.96230185627192	OK
Fam162b	Fam162b	0.252633285588323	-0.0150934429156468	0.0199114742776374	-0.758027391904289	0.448434584660957	NaN	Low
Gprc6a	Gprc6a	115.495456261041	0.114447684169327	0.127903091185648	0.894799985742404	0.370894017964559	0.682729191923004	OK
Rfx6	Rfx6	3952.28144612242	-0.125693577131349	0.0700262469165186	-1.79494950345109	0.0726617457062234	0.294922473359762	OK
4933411G06Rik	4933411G06Rik	0	NaN	NaN	NaN	NaN	NaN	Low
Vgll2	Vgll2	0	NaN	NaN	NaN	NaN	NaN	Low
Ros1	Ros1	7.13671142962376	-0.112102364297339	0.0946525425826947	-1.18435660826965	0.236271929153678	NaN	Low
Dcbld1	Dcbld1	270.204647261646	-0.0515031500722552	0.110224419762745	-0.467257166634346	0.640315897834295	0.859054651253148	OK
Gopc	Gopc	1394.19924647	-0.0759340739000587	0.0682638994126447	-1.11236062623743	0.265983126610155	0.584803210438103	OK
Nepn	Nepn	0.256123899760399	0.0155004361514714	0.0201390243139549	0.769671653890934	0.441494688773112	NaN	Low
Nus1	Nus1	2629.23070045504	-0.130535843117014	0.0807193377860932	-1.6171570121516	0.105844392928755	0.365906876817103	OK
Zfa-ps	Zfa-ps	0.505324545476962	0.0219338370119109	0.0239097585031233	0.917359203316323	0.35895444336338	NaN	Low
Slc35f1	Slc35f1	144.591006521717	-0.0260666932459845	0.127637218540659	-0.204224861243594	0.838177784287001	0.942526889642305	OK
Cep85l	Cep85l	82.5677551581442	-0.0954922988215265	0.13070092725146	-0.730616842815552	0.465013221360226	0.752883416997445	OK
Gm19395	Gm19395	0	NaN	NaN	NaN	NaN	NaN	Low
Pln	Pln	0	NaN	NaN	NaN	NaN	NaN	Low
Gm20597	Gm20597	0.631655681846202	0.0262514515586244	0.0261222507480012	1.0049460060647	0.314922849820926	NaN	Low
Mcm9	Mcm9	466.573596788619	0.00915527277160083	0.101882944743803	0.0898607003814315	0.928397911311165	0.973442244179939	OK
Asf1a	Asf1a	415.580099242879	-0.0269975192239484	0.103528232273947	-0.260774463457562	0.794266438446809	0.924658286422308	OK
Fam184a	Fam184a	737.818327365616	0.0160099039024784	0.093123088553252	0.171921959969392	0.863498882071726	0.950399538713369	OK
Man1a	Man1a	6373.88340353528	0.126964692763894	0.0652634961242257	1.94541666174646	0.0517248510143904	0.242075094652195	OK
Gm16998	Gm16998	6.69521022917778	-0.114586338868278	0.0920135465757005	-1.24532031567772	0.213014030845081	NaN	Low
Tbc1d32	Tbc1d32	654.678129503743	-0.0968460908924843	0.0967020646884524	-1.00148938085754	0.316590271485198	0.632354499827643	OK
Msl3l2	Msl3l2	523.488036794331	0.0228328881972852	0.0893717574210279	0.255482143981125	0.798350733164284	0.927009555980397	OK
Gja1	Gja1	182.132654941385	-0.241980567234141	0.129789374624924	-1.86440968633554	0.0622641936586704	0.26954179302381	OK
4930467K11Rik	4930467K11Rik	0.49109065061953	0.027455418620708	0.0267074019214426	1.02800784222537	0.303946138764842	NaN	Low
Hsf2	Hsf2	717.987184948759	-0.000506594127766136	0.101274027412125	-0.00500221172902109	0.996008829136148	0.99871438134803	OK
Serinc1	Serinc1	9921.84158917265	-0.0953398539228458	0.0765061758964152	-1.24617199599586	0.212701257695954	0.527988036431443	OK
Pkib	Pkib	231.258297302374	-0.198746849784109	0.112523331253588	-1.76627235942922	0.0773501664825709	0.305518373220173	OK
Fabp7	Fabp7	0.891160436671739	0.0270728313544152	0.0398452736809346	0.679448999929174	0.496853411686995	NaN	Low
Smpdl3a	Smpdl3a	617.472763538103	-0.108908892898626	0.0944371825780672	-1.15324165678699	0.248811209765434	0.567558112535791	OK
Dux	Dux	0	NaN	NaN	NaN	NaN	NaN	Low
Gm4981	Gm4981	0.380067145291267	0.0220692891794371	0.0239836195377759	0.920181757581521	0.357477785637686	NaN	Low
Gcc2	Gcc2	2291.43298773646	-0.111691563235724	0.0818967412475746	-1.36380961603929	0.172627493041731	0.473252970687267	OK
Lims1	Lims1	1092.6432817625	0.048113023000118	0.0896254135903396	0.536823441842437	0.59138957756046	0.83462729157923	OK
Ranbp2	Ranbp2	7990.87526796558	-0.231121832648845	0.0969014176230625	-2.38512333790499	0.0170733961569797	0.125979710811469	OK
Ccdc138	Ccdc138	41.2531213524223	0.0810185863427704	0.135652785124163	0.597249708279958	0.55034067607869	0.811547500959053	OK
Edar	Edar	1.01234310253266	0.0547919823787536	0.0429396800237735	1.27602213962512	0.201947692907214	NaN	Low
BB019430	BB019430	0.245920837000899	0.000624132088515345	0.019866210016362	0.0314167668619885	0.974937169729166	NaN	Low
Sh3rf3	Sh3rf3	0.578750934514407	0.0206885325608191	0.0299616189838825	0.690501156561276	0.489879082870219	NaN	Low
Sept10	Sept10	387.583005486435	-0.132431191999629	0.0999809810474246	-1.3245638381645	0.185315856495382	0.490797744427754	OK
Sowahc	Sowahc	2656.00953842913	0.171512735691587	0.0736171944636996	2.32979179580336	0.0198171579982049	0.137462033488818	OK
P4ha1	P4ha1	2183.8194332117	-0.00715778174969202	0.106597992838182	-0.0671474345727852	0.946464331750026	0.980765085177942	OK
Pla2g12b	Pla2g12b	1.42929081571441	0.00715667670124764	0.0446009825417193	0.160460068218304	0.872518674937648	NaN	Low
Oit3	Oit3	0.494310149284029	-0.0145191738511595	0.0281125632517374	-0.516465671278203	0.605529209197363	NaN	Low
Mcu	Mcu	481.540643549694	0.357344253961048	0.0906073272459284	3.9438781037116	8.01744219958293e-05	0.00275131220004783	OK
Micu1	Micu1	1832.45831253733	0.122498816660355	0.0653973372301686	1.87314685656413	0.0610481084844802	0.266899828963198	OK
Dnajb12	Dnajb12	1444.75899764737	-0.01572026413401	0.0786649288528156	-0.199838280708588	0.841607061461426	0.943423280157596	OK
Ddit4	Ddit4	1626.90579994882	-0.120343081524974	0.0941465406343708	-1.27825282494808	0.201160295692784	0.512296721717703	OK
Anapc16	Anapc16	1307.87858236636	0.021076295461506	0.0708429429880705	0.297507339087467	0.766079205739267	0.914835546784683	OK
Ascc1	Ascc1	718.961149210695	-0.168715608303696	0.0919686352403619	-1.83449072461231	0.0665811833907742	0.279974132222988	OK
Spock2	Spock2	19615.1886812558	-0.214798984787766	0.065357224458008	-3.28653774038055	0.0010142718154459	0.0178747412327228	OK
Mir6906	Mir6906	0.247075361991414	-0.0150241133482054	0.019866531773182	-0.756252451093981	0.44949785059057	NaN	Low
Chst3	Chst3	5.72307426176257	-0.0621019241375015	0.0888033484902462	-0.699319622438816	0.484352306751346	NaN	Low
Psap	Psap	50290.0914634689	0.12244977897023	0.0565527439434459	2.16523143585539	0.0303699660795756	0.177793826281545	OK
Cdh23	Cdh23	15.9546414221757	0.158723943613495	0.120497168576661	1.31724210193796	0.187757485574902	0.494216709483039	OK
4632428N05Rik	4632428N05Rik	106.585332054855	-0.0958747011416432	0.137697963231302	-0.696268113861606	0.486260938056243	0.769120080135745	OK
Gm17455	Gm17455	0	NaN	NaN	NaN	NaN	NaN	Low
Slc29a3	Slc29a3	387.62308177806	-0.147952479449312	0.0981637051663512	-1.50720145698033	0.131759026928382	0.414214014253081	OK
Unc5b	Unc5b	1126.26630552148	0.252488033204409	0.079326458952375	3.18289807132315	0.00145808933716126	0.0235954788707921	OK
Mir6408	Mir6408	0	NaN	NaN	NaN	NaN	NaN	Low
Pldi	Pldi	0.12633113636924	0.011799688090473	0.017587896714356	0.670898191074861	0.502285388811006	NaN	Low
Mir466j	Mir466j	0	NaN	NaN	NaN	NaN	NaN	Low
Gm20611	Gm20611	0	NaN	NaN	NaN	NaN	NaN	Low
Pcbd1	Pcbd1	2328.61549900791	-0.0199239056708831	0.0666141625405811	-0.299094140209981	0.764868217196927	0.91433604201639	OK
Sgpl1	Sgpl1	5035.12011545634	0.0763298887024818	0.0590683826776338	1.29222919677779	0.196277783397262	0.505899597214532	OK
Tbata	Tbata	0	NaN	NaN	NaN	NaN	NaN	Low
Adamts14	Adamts14	2.27742208166825	0.0202700069420709	0.0229958377096841	0.881464167471259	NaN	NaN	Low
Prf1	Prf1	0	NaN	NaN	NaN	NaN	NaN	Low
Pald1	Pald1	174.321146212739	-0.0195642756080377	0.131640559614779	-0.148618903362982	0.881854355941571	0.955796685961613	OK
Nodal	Nodal	0	NaN	NaN	NaN	NaN	NaN	Low
Eif4ebp2	Eif4ebp2	1372.87983085579	-0.105673638064026	0.0779718093879935	-1.35528005433587	0.175328347305205	0.476544192536217	OK
Lrrc20	Lrrc20	537.54481412173	-0.175985336297243	0.0964965873207235	-1.8237467374087	0.0681903695039589	0.284466727759643	OK
Npffr1	Npffr1	0.986379458068167	0.0175415116612883	0.0411447560392882	0.426336509190583	0.669862658217802	NaN	Low
Ppa1	Ppa1	1779.63398869049	-0.00301064695403767	0.0892881821678392	-0.0337183139015913	0.973101774894217	0.989548361365886	OK
1700022H01Rik	1700022H01Rik	0.633736770358673	0.0214107516143833	0.0307645607493341	0.695955056496191	0.486456976234164	NaN	Low
Sar1a	Sar1a	8042.78737076124	-0.153779342314976	0.076481194041051	-2.01068176619256	0.0443590812013103	0.223120357246622	OK
Tysnd1	Tysnd1	915.701825673868	-0.109275623296857	0.0884491638067401	-1.23546248029684	0.216658431880731	0.532332654213595	OK
Aifm2	Aifm2	449.695808446361	-0.0682092191166825	0.0823339827061802	-0.828445519999879	0.407418236360093	0.709440004124862	OK
H2afy2	H2afy2	934.761265683959	0.0416482770979247	0.102237039771831	0.407369747704687	0.683736442677528	0.881144783363947	OK
Mir5108	Mir5108	0	NaN	NaN	NaN	NaN	NaN	Low
Col13a1	Col13a1	373.895562660806	-0.244370465035096	0.0921130532442408	-2.65294066832352	0.00797938954375098	0.0771284517965682	OK
2010107G23Rik	2010107G23Rik	617.193463104149	0.142332864397107	0.0785019653980279	1.8131121135049	0.0698145312163726	0.287978861030846	OK
Neurog3	Neurog3	95.8373227901463	0.13185509947007	0.138137227618487	0.9545225551669	0.339819197744375	0.653679151699355	OK
Tspan15	Tspan15	2044.22965528812	-0.0301187069035011	0.0656744945223735	-0.458605842687385	0.646517240172651	0.862738882880124	OK
Mir7662	Mir7662	0.375502390284235	-0.00582611301671243	0.0227077557628919	-0.256569300707084	0.797511276314809	NaN	Low
Tacr2	Tacr2	0	NaN	NaN	NaN	NaN	NaN	Low
Hk1	Hk1	331.65733481004	0.277797716559601	0.117942355775298	2.35536855893278	0.0185043422369963	0.13218216855277	OK
Hk1os	Hk1os	0.619503185337272	0.0263518428087234	0.0335288781145995	0.785944662945612	0.431899907125743	NaN	Low
Hkdc1	Hkdc1	11.427124081398	0.246628430525922	0.100702844257683	2.44907114931965	0.0143225153089271	0.111908989753619	OK
Supv3l1	Supv3l1	523.284331648399	0.103768298481267	0.0869533344204333	1.19337917485178	0.23272090713416	0.549153792266474	OK
4930507D05Rik	4930507D05Rik	2.43618268163818	-0.00704593611080857	0.052668116148926	-0.133779915174586	0.893576609782936	NaN	Low
Vps26a	Vps26a	1243.35352887047	0.0227887551300662	0.0985187831296408	0.231313810485037	0.817071018382669	0.934010375717316	OK
Srgn	Srgn	129.998929195038	-0.307278835448557	0.120933688724918	-2.54088698267948	0.0110571654783203	0.0959266675623179	OK
Kif1bp	Kif1bp	2098.84278073614	-0.144593098990579	0.0654384499929456	-2.20960458272111	0.0271326169880372	0.165806390524659	OK
Ddx21	Ddx21	2460.46216430003	0.252858843963154	0.06007135501535	4.20930814526392	2.56153844080449e-05	0.0011001727051732	OK
Ddx50	Ddx50	5290.50037895779	-0.141321517640823	0.0787288412559299	-1.79504125027597	0.0726471279447771	0.294922473359762	OK
Stox1	Stox1	587.656994637986	-0.239857213416028	0.0887985637417355	-2.70113843410392	0.00691025694452733	0.0698079063227472	OK
Mir7215	Mir7215	0	NaN	NaN	NaN	NaN	NaN	Low
Ccar1	Ccar1	2209.02279583295	-0.0802304195467241	0.0662578465284204	-1.21088178608869	0.225940714144866	0.542241833384392	OK
Snord98	Snord98	0.512963867422372	0.0157308158370218	0.028465125460203	0.552634691844765	0.580513581595543	NaN	Low
Tet1	Tet1	253.374579127263	-0.131290441686698	0.129605070939152	-1.01300389510482	0.31105830043371	0.627907616395631	OK
Slc25a16	Slc25a16	925.563869342457	-0.0358508151954774	0.0851993706416853	-0.420787324195758	0.673910388561396	0.876596960663957	OK
Dna2	Dna2	62.0635575608708	0.00715244448394728	0.137747625416403	0.0519242670233033	0.95858903806607	0.984871322610091	OK
Rufy2	Rufy2	960.793226721523	-0.0547503953233417	0.0826497203359759	-0.662438966529809	0.507689937787547	0.784653187362251	OK
Hnrnph3	Hnrnph3	1519.18773927032	0.0551007100475713	0.0819490313257964	0.672377807963501	0.501343206991483	0.779730797772823	OK
Pbld2	Pbld2	295.427303317383	-0.120534814248255	0.101376380676767	-1.18898320736635	0.234446275045617	0.550733371988155	OK
Pbld1	Pbld1	18.5513786907798	0.0283969579562543	0.129147201209064	0.219880552504466	0.825964182533147	0.936961694770574	OK
Atoh7	Atoh7	2.09335031060241	0.0525107258266366	0.0556451409757447	0.943671359364975	0.345337614113646	NaN	Low
Mypn	Mypn	0	NaN	NaN	NaN	NaN	NaN	Low
Herc4	Herc4	985.964225890227	-0.0106810704015055	0.0955567836425155	-0.111777207167878	0.911000060294837	0.967113507894474	OK
Sirt1	Sirt1	484.762554722651	0.0752257021461388	0.113720462519063	0.661496624967814	0.50829387832579	0.784881604315844	OK
Dnajc12	Dnajc12	1601.17140017881	-0.141036319527279	0.069290545301889	-2.03543382308226	0.0418072409492858	0.216680522007067	OK
Ctnna3	Ctnna3	0.628164663022716	0.00784034538006529	0.030206699819119	0.259556503259679	0.795205891943639	NaN	Low
Lrrtm3	Lrrtm3	7.11276854818971	0.201051365008826	0.0932610940632708	2.15579033280938	0.0311000406856289	NaN	Low
1700023F02Rik	1700023F02Rik	0	NaN	NaN	NaN	NaN	NaN	Low
4930407I19Rik	4930407I19Rik	0	NaN	NaN	NaN	NaN	NaN	Low
Gm31763	Gm31763	0	NaN	NaN	NaN	NaN	NaN	Low
Reep3	Reep3	1001.22004009336	-0.141486773595772	0.0955129515530942	-1.48133599993632	0.138517059914014	0.423893942323933	OK
Jmjd1c	Jmjd1c	2794.30376629519	-0.0766128012111383	0.0839564214765269	-0.912530570786157	0.361489484142832	0.672798807552656	OK
Nrbf2	Nrbf2	314.572363759233	0.0377729105415409	0.104023179045898	0.36312013233968	0.716515146149738	0.894849034702864	OK
Egr2	Egr2	11.72789815714	0.168897476294965	0.111577384922931	1.51372499374874	0.130095603108897	0.410356985510697	OK
Ado	Ado	668.533877206444	-0.00310905027157953	0.0821877093874597	-0.037828652176233	0.969824299583565	0.988570256365596	OK
Zfp365	Zfp365	472.719239371901	0.159280577974206	0.105647814091964	1.50765616253599	0.131642550615535	0.414088889061949	OK
Rtkn2	Rtkn2	142.623076749493	-0.0647864799122472	0.128215183722964	-0.505294911499967	0.613351716258486	0.845962427498675	OK
Arid5b	Arid5b	265.281997398374	-0.059150795844838	0.109703136592342	-0.539189650197906	0.589756001058988	0.833407911274047	OK
4930545H06Rik	4930545H06Rik	0	NaN	NaN	NaN	NaN	NaN	Low
1700040L02Rik	1700040L02Rik	60.9106275026364	-0.249646581151681	0.137664397099505	-1.81344331876334	0.0697634733859975	0.28795888870608	OK
Tmem26	Tmem26	22.2053732703773	-0.224054831870411	0.127747725213715	-1.75388510046328	0.079450197119847	0.310037369217963	OK
Rhobtb1	Rhobtb1	2214.91857401089	-0.0653945842981786	0.0769158025367094	-0.85020999770454	0.395208344289689	0.69973497100189	OK
Cdk1	Cdk1	7.02492253619529	0.0790368737387259	0.0960002253534169	0.823298835474168	0.4103380757036	NaN	Low
Ank3	Ank3	1768.28968498924	-0.0118105979705554	0.0825249047273576	-0.143115560200582	0.886198916181042	0.957666184700691	OK
Ccdc6	Ccdc6	2444.69998456606	-0.146242172065897	0.0755652181614246	-1.93531065778822	0.0529521852706897	0.245742761273218	OK
Mrln	Mrln	482.900874515818	-0.209877349454702	0.103421227246333	-2.02934499079969	0.0424231638111864	0.217989304489535	OK
Slc16a9	Slc16a9	726.253077151923	-0.258616470280922	0.0948432578549026	-2.72677759210433	0.00639561314371233	0.0661752153915325	OK
Fam13c	Fam13c	38.0241782848766	0.221524471471944	0.137521238305117	1.610838254528	0.107214980795344	0.368666215433738	OK
Phyhipl	Phyhipl	767.874391437024	0.070932426004701	0.082110074849001	0.863869946960157	0.387659337787357	0.694198405074042	OK
D630013N20Rik	D630013N20Rik	3.08558919341645	0.0101904008682896	0.0581028966260739	0.175385418972668	0.860776796985929	NaN	Low
Bicc1	Bicc1	474.028786252015	-0.0507765715143916	0.0894782131865019	-0.567474133715171	0.570392095458837	0.823772363305149	OK
C730027H18Rik	C730027H18Rik	1.24176682802138	0.0731422720164552	0.0430105636559882	1.70056529836414	0.0890246450199108	NaN	Low
1700113B09Rik	1700113B09Rik	0	NaN	NaN	NaN	NaN	NaN	Low
Tfam	Tfam	878.325989508136	-0.0464223666290474	0.0889834730699724	-0.521696501917194	0.601881660636848	0.841746848349178	OK
Ube2d1	Ube2d1	420.384621989003	0.0202306224440653	0.107440807570547	0.188295517332013	0.8506449991578	0.9462671557466	OK
Cisd1	Cisd1	1610.4340435145	0.128873369050094	0.0826837671333278	1.55862962608229	0.119084066834716	0.391444087804705	OK
Ipmk	Ipmk	1908.60445597626	-0.0208363564965761	0.0771229581415407	-0.270170608061169	0.787029003525848	0.922386121076922	OK
1700049L16Rik	1700049L16Rik	0	NaN	NaN	NaN	NaN	NaN	Low
Zwint	Zwint	4813.05931493205	0.0093998101676971	0.0801704545911624	0.117247809253826	0.906663681848472	0.965853877754186	OK
A330049N07Rik	A330049N07Rik	0	NaN	NaN	NaN	NaN	NaN	Low
Pcdh15	Pcdh15	545.091365646318	0.251528906549461	0.0822313647533829	3.05879523347098	0.00222228989156419	0.031616703478108	OK
Rsph14	Rsph14	1.20924348816036	-0.0244597354636419	0.0410667249796843	-0.595609595743078	0.551436064770285	NaN	Low
Gnaz	Gnaz	2335.16470787506	-0.0110063738446273	0.0824733949174689	-0.133453628962908	0.893834634883252	0.960678130959619	OK
Rab36	Rab36	653.520377706253	-0.011645115413642	0.0843536320235644	-0.138051144145032	0.89019999728775	0.959784641787366	OK
Bcr	Bcr	4206.57697969662	-0.110618940035659	0.0684044208066558	-1.61713144751744	0.105849909965176	0.365906876817103	OK
Specc1l	Specc1l	5996.26195631025	-0.138359444493087	0.0576240871528884	-2.40106961045632	0.0163472264481895	0.122139178790685	OK
Adora2a	Adora2a	224.552619755078	0.327349221845592	0.106815093754188	3.06463450379885	0.00217936153068636	0.0312009641363882	OK
Gm5779	Gm5779	0.254743671086982	0.000587090299286103	0.0199371246514222	0.029447089765987	0.976508016869044	NaN	Low
Upb1	Upb1	2134.60936547022	-0.00404474241111865	0.0734350491978196	-0.055079181607449	0.956075381633864	0.984707221611851	OK
4933407G14Rik	4933407G14Rik	0.919125112179369	0.00783781197392703	0.0369062896708116	0.212370629609125	0.831817897345713	NaN	Low
Gucd1	Gucd1	1414.28057261844	-0.0845585881967462	0.0697351953639157	-1.21256687896942	0.225295458403082	0.541359143361944	OK
Snrpd3	Snrpd3	901.531730599286	0.296993852900073	0.0821592172572625	3.61485738076235	0.000300513008584989	0.00727731679300315	OK
Lrrc75b	Lrrc75b	3.40956674620072	-0.0159202334792226	0.0685332812834007	-0.23229930306983	0.816305553704827	NaN	Low
Ggt1	Ggt1	8.76162595900929	-0.307965951459738	0.093127267846347	-3.30693639555558	0.000943223059717424	NaN	Low
Ggt5	Ggt5	9.6478769822273	-0.0653795389236446	0.102927787597306	-0.635198136964094	0.525299198179008	NaN	Low
Susd2	Susd2	22.5925937336824	0.109305240369605	0.126478815959806	0.864217770700364	0.387468271846435	0.69411232113852	OK
Cabin1	Cabin1	2801.65431301681	0.0268254091928227	0.0659216863270331	0.406928443240114	0.684060544742232	0.881171413947963	OK
Ddt	Ddt	737.408687211913	0.178711521950992	0.0901583538177567	1.98219592953343	0.04745731608667	0.230995018927918	OK
Gstt3	Gstt3	34.8330623932363	-0.0171056390768763	0.132626261205171	-0.128976259463532	0.897376434110527	0.961897730172594	OK
Gstt1	Gstt1	1159.61908667405	0.166141247420718	0.0949253757412087	1.75023007413384	0.0800786213603863	0.311510626755954	OK
Gstt4	Gstt4	1.51788700838629	-0.0957972203671028	0.0490034451596371	-1.9549078652537	0.0505939460510007	NaN	Low
Gstt2	Gstt2	279.687801472591	0.0916377621069981	0.1051845708771	0.871209164451216	0.383639956911058	0.691611131174859	OK
Mif	Mif	2257.79562598687	0.1570817865966	0.136888195049464	1.14751886778724	0.251167239740635	0.569462510022841	OK
Derl3	Derl3	178.399217302971	-0.658398762870978	0.136398774451124	-4.8270137728173	1.38595540132098e-06	0.000107553289041147	OK
Smarcb1	Smarcb1	1406.90794367949	0.233496827015164	0.076313801348699	3.0596933043376	0.00221563754166132	0.0315549296600733	OK
Mmp11	Mmp11	19.2502926458956	0.0765742602957578	0.126182606331501	0.606852739232423	0.543948644604021	0.807966349972998	OK
Chchd10	Chchd10	2164.45672311833	0.283249295732674	0.107389094818723	2.63759831676402	0.00834954182164842	0.0795244366806654	OK
Gm867	Gm867	0.772191011435275	0.0134055400219051	0.0318890426021308	0.420380761792118	0.674207319803749	NaN	Low
Vpreb3	Vpreb3	0.241517438394506	-0.0149540413700377	0.0198208600130177	-0.754459764118023	0.450573196905811	NaN	Low
Gm5134	Gm5134	1.8567137627213	0.0178633266615627	0.049187664437263	0.363166799357726	0.716480287206599	NaN	Low
Mir6409	Mir6409	0	NaN	NaN	NaN	NaN	NaN	Low
Zfp280b	Zfp280b	596.158893808137	-0.0699886684060956	0.0897730192743723	-0.779618074247787	0.435615713994079	0.730734392253884	OK
Slc5a4b	Slc5a4b	0	NaN	NaN	NaN	NaN	NaN	Low
Slc5a4a	Slc5a4a	0	NaN	NaN	NaN	NaN	NaN	Low
Prmt2	Prmt2	789.761086600519	0.104844584601397	0.084321852542207	1.2433856875822	0.213725741841314	0.528720554622108	OK
Mir678	Mir678	0	NaN	NaN	NaN	NaN	NaN	Low
S100b	S100b	2.57377999176691	-0.0391831522020365	0.053664302098633	-0.730153019227182	0.465296656085836	NaN	Low
Dip2a	Dip2a	947.663271909753	-0.054774656357228	0.0740401945033695	-0.739796224532275	0.459423650238166	0.74771308567122	OK
Pcnt	Pcnt	1331.99747864364	-0.036605428817526	0.0704203317540548	-0.519813353696936	0.603193671084682	0.842542141910902	OK
1700094J05Rik	1700094J05Rik	0	NaN	NaN	NaN	NaN	NaN	Low
2610028H24Rik	2610028H24Rik	7.81255333692604	0.243557377934695	0.103103403526284	2.36226321929912	0.018163740448632	NaN	Low
Ybey	Ybey	121.032820725153	-0.147010843616604	0.132623849541037	-1.10847968993024	0.267654705747175	0.586778165504801	OK
Mcm3ap	Mcm3ap	1919.73851229135	0.0657929256150168	0.0626686147625461	1.04985447443364	0.293785025321048	0.612312301989616	OK
Lss	Lss	2486.35077682977	-0.0397869495353693	0.0745423300873167	-0.533749743115945	0.593514688763332	0.835951698373681	OK
4930483K19Rik	4930483K19Rik	0.129792763391158	0.0118779060877963	0.0176457635581527	0.673130751676002	0.500864111493067	NaN	Low
Spatc1l	Spatc1l	3.89941409164046	0.0120079321306684	0.0806720443273487	0.148848739743633	0.881672990241072	NaN	Low
Ftcd	Ftcd	0	NaN	NaN	NaN	NaN	NaN	Low
Col6a2	Col6a2	80.1994265514895	0.0772599403424133	0.13773199187285	0.560944042788092	0.57483568433895	0.825913285870025	OK
Col6a1	Col6a1	98.0153905906468	0.0582878505529693	0.138087728097593	0.42210739039587	0.672946633847487	0.876135986234484	OK
Pcbp3	Pcbp3	1343.54416447636	-0.00677077744550008	0.0807142681030349	-0.0838857565660747	0.933147264256141	0.975699656060646	OK
Gm10787	Gm10787	1.58713486408068	-0.0493271256970782	0.0355785357008642	-1.38642933795277	NaN	NaN	Low
Slc19a1	Slc19a1	269.17494173274	0.15129864939548	0.107509662964934	1.40730279700373	0.159337620309936	0.45394935715334	OK
Col18a1	Col18a1	365.208371350105	0.000107371502368817	0.100847696491506	0.00106468968656969	0.999150500697534	0.999543639379237	OK
Gm10941	Gm10941	160.700283442762	-0.366847203276833	0.125273492330093	-2.92837053117509	0.00340743708549512	0.0430118074987914	OK
Pofut2	Pofut2	5935.23373710251	-0.0995565679429499	0.0759170085350484	-1.3113868665806	0.189727093693938	0.496587028023254	OK
Adarb1	Adarb1	1876.89362528497	-0.242720808915286	0.083718622752741	-2.89924512533072	0.00374062327567955	0.0458219909046251	OK
Gm17769	Gm17769	43.9992480521664	-0.111100214767346	0.137949263005687	-0.805370121932193	0.420606127938913	0.719504396149664	OK
Fam207a	Fam207a	1615.44225856932	-0.0523475402532011	0.0726097239769225	-0.720943936790597	0.470944008834888	0.757169308142072	OK
Itgb2	Itgb2	124.362399458001	0.0139493200359378	0.136866590948791	0.101919101946194	0.91882088775458	0.969480782851317	OK
Pttg1ip	Pttg1ip	3736.18850378097	-0.113780693531475	0.0605623414671156	-1.87873669965776	0.0602804540733838	0.264900399528403	OK
Sumo3	Sumo3	4989.59320802436	0.0950866547316538	0.0487666739837883	1.94982858095395	0.0511965537936479	0.241092579147183	OK
Ube2g2	Ube2g2	2653.38189860676	-0.0982293635085311	0.0704693741388794	-1.39392984128031	0.163338791896261	0.459158343354607	OK
Mir1930	Mir1930	0.348384220829222	-0.0164498780685743	0.0207707416733871	-0.791973552376854	0.428376097590781	NaN	Low
Tspear	Tspear	15.7959150864745	-0.152022440725319	0.124165270689948	-1.22435556964179	0.220818122386407	0.537408039122159	OK
Gm19402	Gm19402	0	NaN	NaN	NaN	NaN	NaN	Low
Gm10272	Gm10272	0	NaN	NaN	NaN	NaN	NaN	Low
Gm10024	Gm10024	0	NaN	NaN	NaN	NaN	NaN	Low
Gm10142	Gm10142	0	NaN	NaN	NaN	NaN	NaN	Low
Krtap12-1	Krtap12-1	0	NaN	NaN	NaN	NaN	NaN	Low
Gm10100	Gm10100	0	NaN	NaN	NaN	NaN	NaN	Low
Gm3238	Gm3238	0	NaN	NaN	NaN	NaN	NaN	Low
Gm19668	Gm19668	0	NaN	NaN	NaN	NaN	NaN	Low
Gm2696	Gm2696	0	NaN	NaN	NaN	NaN	NaN	Low
Krtap10-4	Krtap10-4	0	NaN	NaN	NaN	NaN	NaN	Low
Krtap10-10	Krtap10-10	0	NaN	NaN	NaN	NaN	NaN	Low
Gm10318	Gm10318	0	NaN	NaN	NaN	NaN	NaN	Low
Gm3285	Gm3285	0	NaN	NaN	NaN	NaN	NaN	Low
1700009J07Rik	1700009J07Rik	0	NaN	NaN	NaN	NaN	NaN	Low
Lrrc3	Lrrc3	93.6527144410787	0.153598974307282	0.137427728275736	1.11767091135422	0.263707570699314	0.58249907022627	OK
Trpm2	Trpm2	512.151311473713	-0.0290242883218074	0.0903455815553075	-0.321258525565408	0.748014483674118	0.906781118442721	OK
1810043G02Rik	1810043G02Rik	1031.92179671748	-0.0910156750944242	0.0761865883769535	-1.19464169525612	0.232227051350332	0.548651974977139	OK
Pfkl	Pfkl	3129.89707190181	0.0260564465128031	0.105666601439638	0.246591128680219	0.805224670861629	0.929952122981244	OK
Aire	Aire	0.112097241511808	0.0114536540806096	0.0173294291848807	0.660936604340237	0.508652970300365	NaN	Low
Dnmt3l	Dnmt3l	0.112097241511808	0.0114536540806096	0.0173294291848807	0.660936604340237	0.508652970300365	NaN	Low
Icosl	Icosl	22.3500294289122	0.0497071856282904	0.128685056578639	0.386270068567864	0.699296665399532	0.887834684184773	OK
D10Jhu81e	D10Jhu81e	1057.7222664493	0.149725028822439	0.0766579082069568	1.95315828887764	0.0508008418624991	0.240665243898028	OK
Pwp2	Pwp2	744.307842711964	0.279198550895063	0.0818007695920007	3.41315310708722	0.000642158537957916	0.0128412903534835	OK
Trappc10	Trappc10	3746.83124602429	0.0302113046845076	0.0522380696133687	0.578338841923362	0.563035375478177	0.81829898872941	OK
Agpat3	Agpat3	4620.12064578599	0.042466567797986	0.0667073628013833	0.636609903533847	0.524378972703655	0.793662577629277	OK
Mir7659	Mir7659	0	NaN	NaN	NaN	NaN	NaN	Low
Rrp1	Rrp1	4737.64731706936	0.139445431597257	0.0765774161418629	1.82097331854249	0.0686109128016582	0.285349527114814	OK
Mir6907	Mir6907	0.112097241511808	0.0114536540806096	0.0173294291848807	0.660936604340237	0.508652970300365	NaN	Low
Cstb	Cstb	1228.45410860598	0.254608880783958	0.0737338442797132	3.45308024111812	0.000554224116392775	0.0114864840389871	OK
Mir6410	Mir6410	0	NaN	NaN	NaN	NaN	NaN	Low
Pdxk	Pdxk	1236.39757590073	0.0311890345555248	0.0729374794615714	0.427613276271185	0.66893269851403	0.87403451605325	OK
Mir6908	Mir6908	0.529044954693559	-0.0226157892924017	0.0243056651181873	-0.930473993714282	0.352125723079268	NaN	Low
Ilvbl	Ilvbl	567.88125442249	0.158977476561892	0.0965991119314174	1.64574470078733	0.0998163317158492	0.353545787723519	OK
Syde1	Syde1	43.5365585884181	0.0241542586001603	0.137920266058437	0.175132047598618	0.860975877060194	0.950239241216297	OK
Olfr1357	Olfr1357	0	NaN	NaN	NaN	NaN	NaN	Low
Casp14	Casp14	0	NaN	NaN	NaN	NaN	NaN	Low
Ccdc105	Ccdc105	0.847904057448698	0.00543114685084456	0.036244718755222	0.14984657178674	0.880885665169789	NaN	Low
Slc1a6	Slc1a6	0.999847835968251	0.0287704532627414	0.0386424035673304	0.744530634917981	0.456555514798785	NaN	Low
Olfr1356	Olfr1356	0	NaN	NaN	NaN	NaN	NaN	Low
Olfr1355	Olfr1355	0	NaN	NaN	NaN	NaN	NaN	Low
Olfr1354	Olfr1354	0	NaN	NaN	NaN	NaN	NaN	Low
Olfr8	Olfr8	0	NaN	NaN	NaN	NaN	NaN	Low
Olfr1353	Olfr1353	0	NaN	NaN	NaN	NaN	NaN	Low
Olfr1352	Olfr1352	0	NaN	NaN	NaN	NaN	NaN	Low
Olfr1351	Olfr1351	0	NaN	NaN	NaN	NaN	NaN	Low
Olfr57	Olfr57	0	NaN	NaN	NaN	NaN	NaN	Low
2610008E11Rik	2610008E11Rik	694.431895646527	0.00365069294660574	0.100070105683889	0.0364813539633694	0.970898546193611	0.988859531518983	OK
Vmn2r80	Vmn2r80	0	NaN	NaN	NaN	NaN	NaN	Low
Vmn2r81	Vmn2r81	0	NaN	NaN	NaN	NaN	NaN	Low
Vmn2r82	Vmn2r82	0	NaN	NaN	NaN	NaN	NaN	Low
Vmn2r83	Vmn2r83	0	NaN	NaN	NaN	NaN	NaN	Low
Ppap2c	Ppap2c	468.779092760267	0.502865571916461	0.118367778428303	4.24833158646339	2.15368461771289e-05	0.000955033263270216	OK
Mir6909	Mir6909	0.925828670713727	-0.0347122994461461	0.0299930578043736	-1.15734446526104	0.24713165357432	NaN	Low
Mier2	Mier2	705.385806808032	0.11810975416263	0.0831513803640115	1.4204184421904	0.155485896894735	0.447555870163399	OK
Theg	Theg	0	NaN	NaN	NaN	NaN	NaN	Low
C2cd4c	C2cd4c	1040.02492488458	-0.207483959389304	0.0748644787049621	-2.77146068440535	0.00558054109849816	0.0602998657620949	OK
Shc2	Shc2	2057.96893120484	-0.0493932866742122	0.0740625140720741	-0.666913448632664	0.504827420050935	0.78235934449741	OK
Odf3l2	Odf3l2	0	NaN	NaN	NaN	NaN	NaN	Low
Madcam1	Madcam1	4.71657188254757	-0.035176225591023	0.0786147272767384	-0.447450837897029	0.654549576580051	NaN	Low
Tpgs1	Tpgs1	801.914543003701	0.0340281674538314	0.11128432415534	0.305776826270085	0.759774573861194	0.912523088515975	OK
Cdc34	Cdc34	1830.4402562553	0.165769792088194	0.0824045880262347	2.01165731252025	0.0442560733758961	0.222961803824415	OK
Gzmm	Gzmm	36.1244140784405	-0.167697921910011	0.137867620534444	-1.21636916093808	0.223844326242359	0.539704216641372	OK
Bc1	Bc1	0	NaN	NaN	NaN	NaN	NaN	Low
Bsg	Bsg	15611.3060077974	0.165651441242679	0.0866934292361698	1.91077273908974	0.0560337924412337	0.25476349439493	OK
Hcn2	Hcn2	1578.86954228733	-0.0937580275580642	0.0728110924238315	-1.28768879077244	0.197854317058162	0.507807068624298	OK
Polrmt	Polrmt	806.441425284836	0.0354538273738667	0.100277045533668	0.353558754999049	0.723669588981817	0.897473826052271	OK
Fgf22	Fgf22	2.18257084955082	-0.037700568360925	0.0543696583386492	-0.693411904965479	0.488051093286517	NaN	Low
Rnf126	Rnf126	1062.53637434782	0.0808848279052038	0.0899330799925334	0.899389055861527	0.368445466522533	0.680490626337357	OK
Fstl3	Fstl3	99.5348156749747	-0.260711214335273	0.129349380645686	-2.01555827352134	0.0438461867396883	0.222034845271831	OK
Prss57	Prss57	0.126316642794162	-0.0117337040639367	0.0175875160496636	-0.66716095842091	0.504669326103524	NaN	Low
Palm	Palm	259.4590339024	-0.0050689607236249	0.123744092584863	-0.0409632542268525	0.967325190138477	0.988014316999052	OK
Misp	Misp	172.592424527834	0.388808016212753	0.116373662061167	3.34103103164692	0.000834678934281621	0.0153257770278063	OK
E130317F20Rik	E130317F20Rik	237.818567820029	-0.011120773122936	0.108294733677358	-0.102689879233353	0.91820910637977	0.969307464440787	OK
Ptbp1	Ptbp1	7688.80635107997	0.289188310201456	0.061780567125268	4.68089439216525	2.8562605718387e-06	0.000190296618976454	OK
Lppr3	Lppr3	3.82094980050446	0.0840693625264616	0.071002876278186	1.18402756244806	0.236402152394931	NaN	Low
Mir6910	Mir6910	0	NaN	NaN	NaN	NaN	NaN	Low
Prtn3	Prtn3	0.116128073609741	-0.0114901095592915	0.0174061055497647	-0.660119492349443	0.509177150826991	NaN	Low
Elane	Elane	0	NaN	NaN	NaN	NaN	NaN	Low
Cfd	Cfd	0	NaN	NaN	NaN	NaN	NaN	Low
Med16	Med16	1567.72113872362	0.0890128687275776	0.0886498732855398	1.00409470909077	0.315332965437452	0.631634599644728	OK
R3hdm4	R3hdm4	1593.55277015739	-0.0689579029975445	0.0823478646269844	-0.837397585352175	0.402369122575968	0.705553662362637	OK
Kiss1r	Kiss1r	101.554181884155	-0.283854539381493	0.131195361025341	-2.16360195332413	0.0304949115017078	0.178296019387982	OK
Arid3a	Arid3a	614.29252013964	-0.344691659397457	0.0931495107562739	-3.70041298766823	0.000215248876866435	0.00561043732870568	OK
Wdr18	Wdr18	1071.84308649403	0.195168350799655	0.0908369075769888	2.14855784950892	0.0316694659998849	0.183202696580444	OK
Grin3b	Grin3b	1.76061731702266	0.0309246213430589	0.0529057117662678	0.584523302128149	0.558868292464861	NaN	Low
Tmem259	Tmem259	2898.09951585721	-0.0616899609069191	0.071145662578958	-0.867093771717357	0.385890632891118	0.693121286694752	OK
Cnn2	Cnn2	36.4045272212095	0.16987973347155	0.129398220679051	1.31284443155447	0.189235374667351	0.495984791250562	OK
Abca7	Abca7	3203.87819661838	-0.272014054048234	0.0635814933440428	-4.27819542671563	1.8841457030874e-05	0.000860657592400256	OK
Hmha1	Hmha1	35.8171901422754	-0.153764347461368	0.131479940453345	-1.16948902571134	0.242206660205951	0.559833908460464	OK
Polr2e	Polr2e	1324.11625808281	0.0157810928407593	0.100532933012789	0.156974360220365	0.875265055144464	0.95474563718258	OK
Gpx4	Gpx4	3034.01229837265	0.206113947294861	0.0749099017922119	2.75149135646431	0.0059324585375652	0.062694434572815	OK
Sbno2	Sbno2	945.601318549424	0.122560688370465	0.0992293571769963	1.23512528809244	0.216783879245572	0.532332654213595	OK
Stk11	Stk11	3488.64457405945	-0.113282721947437	0.0663991593437219	-1.70608668945668	0.0879919404263694	0.32719682067611	OK
Dos	Dos	4260.23535236564	0.32855707338857	0.0780036607716477	4.21207248657735	2.53038311029732e-05	0.00109021995332621	OK
Atp5d	Atp5d	2778.96080854354	0.0553357265876993	0.096596805066438	0.572852555005729	0.566744531249397	0.820247032084595	OK
Midn	Midn	1866.32741000792	0.0428121047054591	0.0940173304789623	0.455363968401963	0.648847412778632	0.864075464482308	OK
Cirbp	Cirbp	3147.93438153671	-0.0456052708087874	0.136716108776134	-0.333576425024383	0.738699210344787	0.902994165836311	OK
1600002K03Rik	1600002K03Rik	271.087735973015	0.115944413335581	0.115661851187843	1.00244300212072	0.316129682019215	0.632256109244298	OK
Efna2	Efna2	207.873368480606	-0.193971254499596	0.112594182890899	-1.72274667766406	0.0849343452403498	0.321067938274258	OK
Mum1	Mum1	1093.11882425044	-0.22799071456193	0.0803930384748373	-2.8359509590285	0.00456894611569838	0.0526844058965231	OK
Ndufs7	Ndufs7	1312.39448522597	0.0581933892766845	0.0931070464891152	0.625015951757074	0.531960588661488	0.799990940314755	OK
Gamt	Gamt	12.5047666485191	0.0533826322813453	0.119007966904214	0.448563517804748	0.653746556189821	0.865536105509943	OK
Dazap1	Dazap1	1727.62776089591	-0.0106797475152935	0.0795241337050745	-0.134295678779736	0.893168770124996	0.960590152430296	OK
Mir6911	Mir6911	0.51291178962991	-0.0281780621489661	0.0270960880055043	-1.03993100934873	0.29837195445515	NaN	Low
Rps15	Rps15	6815.97439688248	0.311676296721701	0.0924563775375317	3.37106325191228	0.000748786635196272	0.0142834188037859	OK
Apc2	Apc2	208.038900036459	0.0312776466806053	0.125202582038543	0.24981630707086	0.802729408293209	0.928889816619156	OK
2310011J03Rik	2310011J03Rik	857.356155797693	-0.060835414539866	0.0698228207834607	-0.871282681754336	0.383599824080635	0.691611131174859	OK
Pcsk4	Pcsk4	1080.39791935009	-0.137964339013324	0.0955964349662529	-1.443195439893	0.148965423754285	0.439568636649061	OK
Reep6	Reep6	5985.65589698132	0.00155103876604915	0.0716705979565051	0.0216412142534437	0.98273415700102	0.993279353146095	OK
Adamtsl5	Adamtsl5	11.6377245528506	-0.0692068511951104	0.115655690530881	-0.598386909260048	0.549581798486559	0.811255915448135	OK
Plk5	Plk5	29.0678472742059	-0.134040108995261	0.132224263470388	-1.01373307347088	0.310710137984199	0.627654057032233	OK
Mex3d	Mex3d	452.445283667232	0.167902029698379	0.105505904033584	1.59139937462584	0.111519724985453	0.376654598280218	OK
Mbd3	Mbd3	2213.8948405886	0.0323757156806799	0.0959947317131332	0.337265546795112	0.73591672940975	0.901945242973265	OK
Uqcr11	Uqcr11	1314.17153745703	0.0510422352205924	0.0993680359131166	0.513668552986412	0.607483741725011	0.844127517534409	OK
Tcf3	Tcf3	1291.84202767577	-0.0248962116183726	0.0709430274701644	-0.350932466602767	0.725639013748931	0.897953770130658	OK
Onecut3	Onecut3	0.799717522839805	0.0396870554331146	0.0319903585161725	1.24059426883419	0.214755670203896	NaN	Low
Atp8b3	Atp8b3	0.880439565841626	-0.0219645011249411	0.0370881106206947	-0.592224860133078	0.553700024331495	NaN	Low
Rexo1	Rexo1	1378.4716698752	0.016565827821288	0.0837816711583129	0.197726156476223	0.843259323811208	0.943803642105505	OK
Klf16	Klf16	516.979352008766	-0.049476617621159	0.0946086819063282	-0.522960648264243	0.601001638222801	0.841205203407154	OK
Abhd17a	Abhd17a	1497.40927694545	0.0570991124248512	0.087627070337564	0.651614988437813	0.514649576162249	0.78929529861491	OK
Adat3	Adat3	75.4451199410168	0.0475111686448534	0.133511416015931	0.355858473100041	0.721946556335191	0.897110426869647	OK
Scamp4	Scamp4	1771.30141355082	-0.0392351494718375	0.0841802138664867	-0.466085172152997	0.641154536443538	0.859276681262471	OK
Mir6912	Mir6912	0	NaN	NaN	NaN	NaN	NaN	Low
Csnk1g2	Csnk1g2	4062.23009594261	-0.061690866813105	0.0765777039441554	-0.805598282994921	0.420474515959803	0.719495474800142	OK
Btbd2	Btbd2	1614.60199921269	-0.01430606565642	0.0839432790430614	-0.170425385087486	0.864675609746013	0.950405559143011	OK
Mknk2	Mknk2	1313.94007645703	-0.059073974359209	0.0886974331988304	-0.666016729331779	0.505400407408792	0.78315847111292	OK
Mob3a	Mob3a	470.608436192633	-0.0873742777621167	0.0895780465603706	-0.975398338288515	0.329362707622438	0.643645136744493	OK
Izumo4	Izumo4	294.824871280035	-0.259339834520277	0.105765543119513	-2.45202574365102	0.0142054498493472	0.111573115261156	OK
Ap3d1	Ap3d1	9332.74207408705	0.109793715173143	0.0748535064719855	1.46678118832328	0.142435588662884	0.429919396675728	OK
Dot1l	Dot1l	1133.3320323052	-0.0139983256082396	0.0710021486380866	-0.197153549248095	0.843707379442818	0.944104712229919	OK
Plekhj1	Plekhj1	778.985691715597	-0.0295144080830805	0.0792607275988187	-0.37237114744226	0.709616532837228	0.891541036288369	OK
Sf3a2	Sf3a2	1096.43776894241	0.0332155070049721	0.0690307788538946	0.481169524036134	0.630396018923279	0.854218703400514	OK
Amh	Amh	10.0514284200883	0.161315065437289	0.11250446217808	1.43385482063768	0.151613696970331	0.443014473688549	OK
Jsrp1	Jsrp1	0	NaN	NaN	NaN	NaN	NaN	Low
Oaz1	Oaz1	29.0456356488634	-0.10879869844394	0.126124520489737	-0.862629233565989	0.388341352011753	0.694653217720723	OK
Oaz1-ps	Oaz1-ps	0	NaN	NaN	NaN	NaN	NaN	Low
Mir1982	Mir1982	0	NaN	NaN	NaN	NaN	NaN	Low
Lingo3	Lingo3	84.84405731551	0.284929798808831	0.130558801324221	2.18238675538431	0.0290810009899864	0.172765685742164	OK
Lsm7	Lsm7	112.86076831332	0.145960538830789	0.137918944588286	1.05830666893884	0.28991565353523	0.608057124690444	OK
Sppl2b	Sppl2b	518.457241523372	-0.0996637724562869	0.0944009866343919	-1.05574926713719	0.291082782011837	0.609568941539048	OK
Tmprss9	Tmprss9	5.82747488781571	-0.00977116779810604	0.0844562423572756	-0.11569503361008	0.907894242425968	NaN	Low
Timm13	Timm13	1354.78011052115	0.0163975870194935	0.0895359249709455	0.183139751164848	0.854688366278602	0.947818586118313	OK
Lmnb2	Lmnb2	1131.87170100882	-0.0881593164102579	0.0804327268217119	-1.09606275820628	0.273051311035898	0.591475443105159	OK
Gadd45b	Gadd45b	167.844111362682	0.040227644646768	0.1137726306345	0.353579278447038	0.723654205856356	0.897473826052271	OK
Gng7	Gng7	144.879447292233	0.011222419193932	0.126884684671912	0.0884458137950218	0.929522349799885	0.974023036179748	OK
Diras1	Diras1	521.7173359573	0.0558107909989838	0.10738435056333	0.51972927811366	0.603252277474499	0.842542141910902	OK
Slc39a3	Slc39a3	1881.06700713401	-0.0193352096831282	0.0719914875764655	-0.268576332203045	0.788255727452339	0.92254719679057	OK
Sgta	Sgta	2550.97401933071	0.202850418100233	0.0787062378149144	2.5773105630745	0.00995724436977484	0.0891192946280372	OK
Thop1	Thop1	796.382047049796	0.223692360313116	0.10842767316093	2.06305598738717	0.0391073091390398	0.208888395862732	OK
Creb3l3	Creb3l3	11.1043692729453	0.125454172894218	0.103867606195096	1.20782770961887	0.22711354061245	0.543144201124535	OK
Mir5615-1	Mir5615-1	0	NaN	NaN	NaN	NaN	NaN	Low
Mir5615-2	Mir5615-2	0	NaN	NaN	NaN	NaN	NaN	Low
Map2k2	Map2k2	3294.3492035149	0.108506600877644	0.0888081491774328	1.2218090556178	0.221779843266465	0.538267502491673	OK
Zbtb7a	Zbtb7a	3741.04982322846	-0.0702963464965902	0.0593197983734721	-1.18504021294899	0.236001547825413	0.552571338651546	OK
Pias4	Pias4	713.59114002997	0.0649679496326237	0.0884406165961925	0.734594037593138	0.46258677030789	0.750803340328599	OK
Eef2	Eef2	49161.4364342849	0.0997381402409833	0.071206433865852	1.40069000546893	0.161306792712449	0.456323151380825	OK
Snord37	Snord37	1.09598706475488	0.0234937193029931	0.043175518429081	0.544144463293087	0.586342065423789	NaN	Low
Dapk3	Dapk3	1094.01372528559	0.0138833563907928	0.0933267166987236	0.148760793070765	0.881742388921855	0.955796685961613	OK
Atcayos	Atcayos	0	NaN	NaN	NaN	NaN	NaN	Low
Nmrk2	Nmrk2	0	NaN	NaN	NaN	NaN	NaN	Low
Atcay	Atcay	15.8585373617726	0.172190363385759	0.114935695560982	1.49814522412142	0.134095523454899	0.417384090327781	OK
Zfr2	Zfr2	570.174120303734	0.144288250490383	0.101519122436204	1.4212913491353	0.155232077411033	0.44747648463339	OK
Matk	Matk	29.7996508990768	-0.143811691121757	0.132991999175882	-1.08135596135799	0.279538803193451	0.597673915782116	OK
Mrpl54	Mrpl54	676.409526488198	0.135045284177396	0.0897757340101796	1.50425151814502	0.132516617195264	0.414927087953441	OK
Apba3	Apba3	812.651443119166	0.0751486831279018	0.0860539584202648	0.873273984223892	0.382513757210094	0.690155767104798	OK
Mir3057	Mir3057	0.610293291167649	-0.0252130993236436	0.0333598420277237	-0.755791927992053	0.449773957153706	NaN	Low
Tjp3	Tjp3	672.046431798508	-0.0214121998264223	0.094136463103099	-0.227459149415583	0.820066730780496	0.935165017032648	OK
Pip5k1c	Pip5k1c	3620.78563376233	0.0466403245403985	0.0716246243485434	0.651177230800332	0.514932086633165	0.789419961750563	OK
Cactin	Cactin	991.459519088934	-0.0414937528588834	0.09645461059365	-0.430189418665437	0.667057858513449	0.873255653366882	OK
Tbxa2r	Tbxa2r	19.8450741069753	-0.17619451155706	0.129239090236379	-1.36332212827248	0.172781011054692	0.473388776125373	OK
Gipc3	Gipc3	3.60424922720137	-0.0247963347118516	0.0682845631374829	-0.363132362169867	0.716506010755222	NaN	Low
Hmg20b	Hmg20b	839.994067810291	-0.122952057687831	0.0757026449128665	-1.62414480800966	0.104344906829335	0.363114483490365	OK
Mfsd12	Mfsd12	263.156677691365	-0.126896120271932	0.109495352459728	-1.15891786656976	0.246489665468023	0.564668878054724	OK
4930404N11Rik	4930404N11Rik	4.04073110971845	-0.0408028191630364	0.0719257084537107	-0.567291168070953	0.570516376505816	NaN	Low
Fzr1	Fzr1	1214.43934945524	0.00897559738956112	0.0802759285799771	0.111809325016016	0.910974593595954	0.967113507894474	OK
Dohh	Dohh	1646.01769087774	0.129683281348577	0.0861550839659299	1.50523074645091	0.132264762937311	0.414613755381638	OK
Mir6913	Mir6913	0	NaN	NaN	NaN	NaN	NaN	Low
Smim24	Smim24	36.519148019299	0.303653012514703	0.135562097875432	2.239955100088	0.0250938379446242	0.158116796377394	OK
Nfic	Nfic	4467.85852636471	-0.136055121205908	0.0702559512380038	-1.93656364775417	0.0527987052432421	0.245197115339069	OK
Mir1191b	Mir1191b	0	NaN	NaN	NaN	NaN	NaN	Low
Celf5	Celf5	50.9227124434108	-0.0408623766584083	0.13812376180872	-0.295838863084227	0.767353142240662	0.915256771088329	OK
Ncln	Ncln	2074.58130613526	0.172397491522374	0.088487472882604	1.94827003084485	0.0513826611297405	0.241195022228136	OK
S1pr4	S1pr4	10.5864329199191	0.0671390877299821	0.099191005654523	0.676866690552811	0.498490539824994	0.777205832212653	OK
Gna15	Gna15	14.4258059749745	0.00604284001582295	0.117614840580655	0.0513782103175919	0.959024147484771	0.984912535254305	OK
Gna11	Gna11	4468.07695197101	0.0108283107704155	0.0635713964619734	0.170333064444992	0.864748209524382	0.95040887146407	OK
Aes	Aes	14779.7292405272	0.127955861018893	0.0788145137930561	1.62350631705814	0.104481214068636	0.363197867587028	OK
Tle2	Tle2	736.703324004114	-0.114377869038179	0.0974289682828919	-1.17396161587254	0.240410400539742	0.558352113206845	OK
Tle6	Tle6	295.25493666655	0.0953486161391071	0.101600953299199	0.938461825828741	0.348007126079849	0.660150184444247	OK
BC025920	BC025920	55.5178706960671	-0.0166931571107205	0.137145977122534	-0.121718168195382	0.903122224085605	0.964036212314278	OK
Sirt6	Sirt6	384.998760523242	-0.0936605043620662	0.0999465221116152	-0.937106188222047	0.348703938602678	0.660592703406024	OK
Ankrd24	Ankrd24	1591.29773388421	-0.207436501957867	0.0796856130538537	-2.60318637214569	0.00923617297459445	0.0845016659696817	OK
Gm10778	Gm10778	10.4445012092022	-0.148060570717639	0.110893988869353	-1.33515416144038	0.181825895902464	0.486451528991454	OK
Zfp433	Zfp433	19.6289830117272	0.0749160954874222	0.121370006711103	0.617253780546828	0.537067347550389	0.803424516193123	OK
Zfp781	Zfp781	31.3169762772334	-0.158489735896488	0.136917129517614	-1.15755958699162	0.247043809346434	0.565085303643208	OK
Zfp873	Zfp873	122.713418336129	-0.0792714142672489	0.13018152060373	-0.608929853481662	0.542570935334696	0.807047953512252	OK
AU041133	AU041133	209.067408277688	0.0338622818944647	0.120178765358107	0.281765932555243	0.778122994816961	0.918865974685289	OK
Zfp938	Zfp938	386.460330008123	-0.0208050348525857	0.108811329061037	-0.191202837352673	0.848366680740818	0.946102498852614	OK
Gm1553	Gm1553	0	NaN	NaN	NaN	NaN	NaN	Low
1190007I07Rik	1190007I07Rik	134.16167109529	0.0768155432691659	0.119072391719439	0.645116320919801	0.518851808003695	0.790636839642359	OK
Tdg	Tdg	4.2299661690881	0.0480060917576398	0.0813038923694704	0.590452564552323	0.554887278797946	NaN	Low
Gm9855	Gm9855	0	NaN	NaN	NaN	NaN	NaN	Low
Glt8d2	Glt8d2	3.39574843567363	-0.110321529389681	0.0701380634776935	-1.57291952357321	0.115737453775876	NaN	Low
Hcfc2	Hcfc2	853.275819756348	-0.0790131079202766	0.0749360910706396	-1.05440658555026	0.291696808469605	0.610293353259477	OK
Nfyb	Nfyb	644.026250378415	-0.037569726441929	0.0977849254952313	-0.384207752387777	0.700824472894466	0.888257298700131	OK
1700028I16Rik	1700028I16Rik	6.66373552917541	0.00163263116011353	0.0980948438269599	0.016643394254172	0.986721105736049	NaN	Low
Txnrd1	Txnrd1	9291.15258730538	-0.172658743197253	0.0634451983925473	-2.7213839277321	0.00650092107278537	0.0670423990007017	OK
Eid3	Eid3	10.5884890198407	-0.0977951344890823	0.108946608415107	-0.897642762007463	0.369376033661482	0.681667276577565	OK
Chst11	Chst11	4639.37640747256	-0.241210356300764	0.0615239343602743	-3.92059381131699	8.83310412537528e-05	0.00296419007725738	OK
Slc41a2	Slc41a2	425.079354016957	0.0841516131849943	0.0904590095863023	0.930273430693596	0.352229530716033	0.664101707787067	OK
D10Wsu102e	D10Wsu102e	613.338271315891	0.198027518694012	0.0799099691705758	2.47813283811063	0.0132071963722503	0.107607572920346	OK
Aldh1l2	Aldh1l2	6680.15984194141	0.182120911057321	0.078370778914987	2.32383693997577	0.0201342350750824	0.139130437326291	OK
A230046K03Rik	A230046K03Rik	1413.04137351623	-0.0871938785472835	0.091735780977896	-0.950489303277345	0.341863686544912	0.654955005026007	OK
Appl2	Appl2	2242.43694168575	-0.00585906572586519	0.0837223203422217	-0.06998212306964	0.944207888471232	0.980010445715806	OK
1500009L16Rik	1500009L16Rik	375.39214804616	-0.219993518030306	0.0937055930813533	-2.34770957416931	0.0188892433471387	0.133868470887959	OK
Nuak1	Nuak1	921.700315586896	-0.250051603859677	0.0780207393917606	-3.20493763336577	0.00135091748643582	0.0222567322433539	OK
4930463O16Rik	4930463O16Rik	0	NaN	NaN	NaN	NaN	NaN	Low
Ckap4	Ckap4	1414.05999679466	-0.391870897280013	0.0746212677447422	-5.25146394752352	1.50895071053534e-07	1.73186964743628e-05	OK
Platr7	Platr7	0	NaN	NaN	NaN	NaN	NaN	Low
Tcp11l2	Tcp11l2	456.018240411877	-0.330255428097365	0.0916528943888324	-3.60332786323446	0.000314168834571571	0.00754115631384625	OK
Polr3b	Polr3b	982.041286662836	0.0140657038726136	0.0753412907969905	0.186693162856927	0.851901217101268	0.946777018109951	OK
Rfx4	Rfx4	3.76155318559857	0.0645135683343313	0.0692213849382315	0.931988985656656	0.351342217650745	NaN	Low
Ric8b	Ric8b	1259.61794665892	-0.00227682902662978	0.0859387720378879	-0.026493618335924	0.978863623644257	0.991893299332445	OK
Fhl4	Fhl4	17.4361738813618	0.155171234702121	0.127797676561421	1.21419448989391	0.224673464130307	0.540530240107758	OK
Tmem263	Tmem263	1380.89891325752	-0.385531369089602	0.0943163875221471	-4.08763926628416	4.35785074425201e-05	0.00166883965520546	OK
Mterf2	Mterf2	145.30125447737	0.076824828140209	0.132649104913562	0.579158285238865	0.562482374978551	0.817884619281292	OK
Cry1	Cry1	582.152713705985	0.0978363402946988	0.115282027681229	0.848669495693035	0.396065224646592	0.700344230738368	OK
Btbd11	Btbd11	98.5260499116115	0.141235167159468	0.134748788019248	1.0481368273182	0.294575570967753	0.612658910345965	OK
Pwp1	Pwp1	874.40048994569	0.241243950185783	0.074264804635325	3.24842906906446	0.00116044137243999	0.0197869017038519	OK
Prdm4	Prdm4	789.157607695275	0.00790698658322514	0.0822684519480537	0.0961120137305829	0.923431609904063	0.970867708318464	OK
Ascl4	Ascl4	3.56548948620176	0.018701627357521	0.0750062615203882	0.249334215283314	0.803102266893207	NaN	Low
Rtcb	Rtcb	4044.41870877776	0.0360611563778714	0.0649879405108308	0.554889970268585	0.578969922590365	0.827506057926432	OK
Bpifc	Bpifc	3.13436400314862	-0.0542516792501488	0.066156163440163	-0.820054798057	0.412184868996242	NaN	Low
Fbxo7	Fbxo7	906.471147701816	0.0489452524566251	0.0723529357971292	0.676479149289297	0.498736479886369	0.777418722014156	OK
Syn3	Syn3	149.463909645571	-0.177732894296486	0.118487210551508	-1.50001754171791	0.133609858675241	0.416678007152116	OK
4930486F22Rik	4930486F22Rik	0	NaN	NaN	NaN	NaN	NaN	Low
Timp3	Timp3	530.792575265203	-0.421427770994808	0.107051766608708	-3.93667273642663	8.26191560850993e-05	0.00282103108452572	OK
1810014B01Rik	1810014B01Rik	105.06805943495	-0.0339989612815788	0.134783244773919	-0.252249167458519	0.800848476332017	0.928075465481349	OK
Hsp90b1	Hsp90b1	39886.3254667109	-0.0874854261145502	0.0610337724154145	-1.43339372043232	0.151745351957436	0.443014473688549	OK
Ttc41	Ttc41	174.270643118276	-0.266507539024019	0.130229567722016	-2.04644416537493	0.0407126905478125	0.213784670319886	OK
Nt5dc3	Nt5dc3	2338.50194092774	-0.0201137032549517	0.0621714728161881	-0.323519812928005	0.74630160507107	0.906229471619418	OK
Stab2	Stab2	27.5422345900964	0.137423808161049	0.133795386798472	1.02711918138136	0.304364347604319	0.621292259224915	OK
1700113H08Rik	1700113H08Rik	0.448388966047234	0.0199919237666785	0.0228405134194158	0.87528346668793	0.381419687774822	NaN	Low
Ascl1	Ascl1	18.9722112387233	0.264928075034187	0.115607579905573	2.29161509349627	0.0219278637430963	0.146593618699564	OK
Pah	Pah	4.28181796983397	0.001032396096087	0.0295659268742698	0.034918441775132	0.972144775170011	NaN	Low
Igf1	Igf1	9.2366843536695	-0.0263077437952726	0.101925256671461	-0.258108192752176	0.79632340885822	NaN	Low
Tyms-ps	Tyms-ps	1.28707543092984	0.00207744575185602	0.0405029791446439	0.0512911839012401	0.959093493086977	NaN	Low
Pmch	Pmch	0	NaN	NaN	NaN	NaN	NaN	Low
Parpbp	Parpbp	5.88256737141363	-0.0403886552209712	0.0942440940403104	-0.428553700178772	0.66824804587048	NaN	Low
Nup37	Nup37	208.836103870406	0.217943811804545	0.127411557004026	1.71054978786311	0.0871642550093694	0.325626202111041	OK
Ccdc53	Ccdc53	709.611758944732	0.116924315189866	0.0848617068886159	1.37782186426363	0.168258293753895	0.465842842093608	OK
Dram1	Dram1	22.5498271723376	0.101633178593226	0.132088798175104	0.769430716285987	0.441637659818859	0.734901647711881	OK
Gnptab	Gnptab	1118.84732297345	0.0496205868738261	0.0678679678321133	0.73113411906739	0.464697235892006	0.752529623881078	OK
Sycp3	Sycp3	3.27762899593105	0.0857277309314806	0.062491400802939	1.37183244142367	0.170115605568437	NaN	Low
Chpt1	Chpt1	328.344164013934	-0.0137068244730847	0.112197549515799	-0.122166879154117	0.90276685654287	0.964036212314278	OK
Mybpc1	Mybpc1	0.252662272738481	0.0151494801722652	0.0199118270858671	0.760828230726144	0.44675967009219	NaN	Low
Spic	Spic	2.58864097330314	-0.0605398401010791	0.0659746700978121	-0.917622475585319	0.358816546965023	NaN	Low
Gm4925	Gm4925	22.4481746872557	-0.00512759919954136	0.126580508491461	-0.0405086001047882	0.967687650778612	0.988088960401786	OK
Arl1	Arl1	3739.12621648677	-0.109907838309737	0.0694091641151748	-1.58347733632637	0.113312708301427	0.380887272405008	OK
Utp20	Utp20	1008.72258189677	0.219548271324487	0.0836781159474077	2.62372388334454	0.00869742625071298	0.0810296369251281	OK
Slc5a8	Slc5a8	0.133984951889729	0.0119698138021436	0.0177135265684139	0.675744254308324	0.499203033398934	NaN	Low
Ano4	Ano4	0.241517438394506	-0.0149540413700377	0.0198208600130177	-0.754459764118023	0.450573196905811	NaN	Low
Gas2l3	Gas2l3	38.0618229360545	-0.246617265044627	0.136964918808324	-1.80058709332538	0.0717679849743406	0.292599145904341	OK
Nr1h4	Nr1h4	325.197311535646	-0.0599672675390096	0.110577853869744	-0.542308115417472	0.58760626591116	0.832667466090357	OK
Slc17a8	Slc17a8	2.82302954110552	0.000783981802431827	0.0591521838298879	0.0132536408915423	0.989425434145391	NaN	Low
Scyl2	Scyl2	1111.01575456331	-0.0155516230278517	0.0757306864128726	-0.205354312293785	0.83729531304052	0.94222455182561	OK
1500026H17Rik	1500026H17Rik	74.5967342488872	-0.0540989822618821	0.134756787627816	-0.401456455101153	0.688084091727781	0.8824638366815	OK
Actr6	Actr6	178.101834521056	-0.138661853342989	0.126088079014144	-1.09972215000147	0.271453200847386	0.589955390729895	OK
Uhrf1bp1l	Uhrf1bp1l	1875.37842542521	-0.0368961383917274	0.0696322809017299	-0.529871173454707	0.596201253848683	0.837490149651888	OK
Anks1b	Anks1b	11.5226173050012	0.139951097347897	0.114566602568078	1.22156976126385	0.221870369578011	0.538267502491673	OK
Apaf1	Apaf1	308.541285246054	-0.201037925633457	0.121786917535437	-1.65073498616927	0.0987927005862539	0.350926061016139	OK
Ikbip	Ikbip	999.113022420084	-0.172006522318571	0.0754699834974309	-2.27913819968473	0.0226588513805713	0.149794091072528	OK
Slc25a3	Slc25a3	10092.673472486	0.077340624836797	0.0591837293328339	1.30678863445481	0.191284506233912	0.49936943125985	OK
Tmpo	Tmpo	2758.22053359803	-0.0691744771783639	0.0905374688280369	-0.764042534806788	0.444841895427993	0.738052794916852	OK
Mir135a-2	Mir135a-2	0	NaN	NaN	NaN	NaN	NaN	Low
Rmst	Rmst	0.502030243186219	0.000782837451859181	0.0278043521814895	0.028155212779255	0.977538358073694	NaN	Low
Mir1251	Mir1251	0	NaN	NaN	NaN	NaN	NaN	Low
Gm20757	Gm20757	0	NaN	NaN	NaN	NaN	NaN	Low
Nedd1	Nedd1	364.475913865483	0.171074097258373	0.0981491088593349	1.74300204297884	0.0813332579572178	0.313532932635826	OK
Cdk17	Cdk17	449.524306946069	-0.0553247110640806	0.110242335754862	-0.501846325055213	0.615775624018323	0.846784481760195	OK
Mir1931	Mir1931	0	NaN	NaN	NaN	NaN	NaN	Low
Elk3	Elk3	916.604078731662	-0.0769988298038812	0.0887623890423607	-0.867471353966538	0.385683800750882	0.693036315543146	OK
Gm17745	Gm17745	0.120758719197253	-0.011603366633304	0.0174907074531952	-0.663401790027901	0.507073259777848	NaN	Low
Mir7688	Mir7688	0	NaN	NaN	NaN	NaN	NaN	Low
Lta4h	Lta4h	1207.65995844045	-0.00321156512283803	0.0763535606977392	-0.0420617597069461	0.96644946450896	0.987678189077712	OK
Hal	Hal	0.535939807558918	0.022933429814107	0.0244409561922009	0.938319664491077	0.348080156980292	NaN	Low
Amdhd1	Amdhd1	3.46833559570846	0.0103738261324131	0.0683543579161363	0.151765395048267	0.879371976668027	NaN	Low
Ccdc38	Ccdc38	0.589311682406068	0.00522005517905636	0.0293692980499495	0.177738506728299	0.85892834270738	NaN	Low
Snrpf	Snrpf	614.298629139831	0.194117400047855	0.0995744296065084	1.94947036919976	0.0512392780331151	0.241092579147183	OK
4933408J17Rik	4933408J17Rik	1.60164060119968	0.0427902791083646	0.0527592221594273	0.811048331589525	0.417337915808684	NaN	Low
Ntn4	Ntn4	121.962758962714	0.21750076808004	0.133687114906843	1.62693890306183	0.103750074492561	0.362223547397595	OK
Gm8580	Gm8580	0	NaN	NaN	NaN	NaN	NaN	Low
Gm15915	Gm15915	2.01459282556542	0.0484973765091828	0.0573864254108291	0.845101888852465	0.398053953818626	NaN	Low
Usp44	Usp44	0	NaN	NaN	NaN	NaN	NaN	Low
Metap2	Metap2	4271.5488107231	0.0473533282012875	0.0610231558912367	0.775989499554672	0.437755185823375	0.73254034254029	OK
Vezt	Vezt	705.391928735445	0.082092252859065	0.0881244607751002	0.93154899487635	0.351569652925996	0.663223524815367	OK
Mir331	Mir331	0	NaN	NaN	NaN	NaN	NaN	Low
Fgd6	Fgd6	1613.09081907451	-0.240845763601414	0.0871787320671784	-2.76266651155035	0.0057331310434944	0.0613660688025443	OK
Nr2c1	Nr2c1	371.39018647427	0.0115340928828057	0.0945461244907572	0.121994348736455	0.902903493896608	0.964036212314278	OK
Ndufa12	Ndufa12	811.525108776453	0.185392093019127	0.084933192780433	2.18279905594033	0.0290506112404158	0.172749310427994	OK
Gm4792	Gm4792	0	NaN	NaN	NaN	NaN	NaN	Low
Tmcc3	Tmcc3	1199.74152308734	0.0199079364731554	0.0694297251702517	0.286735060873973	0.774315189597228	0.917931545396974	OK
Mir7211	Mir7211	0	NaN	NaN	NaN	NaN	NaN	Low
Cep83os	Cep83os	534.949086798527	-0.158421670583334	0.0977369215142295	-1.6208989205811	0.105039318403732	0.364581197143119	OK
Cep83	Cep83	614.80972221313	0.115489782348457	0.107988031721555	1.06946835225449	0.284858681993859	0.602166828458773	OK
Plxnc1	Plxnc1	53.8120960885016	0.0767676379375404	0.13611985958395	0.563970886924073	0.572773945498707	0.825031274796597	OK
Gm29684	Gm29684	0.126316642794162	-0.0117337040639367	0.0175875160496636	-0.66716095842091	0.504669326103524	NaN	Low
Cradd	Cradd	198.954350803101	0.152378762954073	0.108987533705073	1.39813020603273	0.162073970657738	0.457451186452445	OK
2310039L15Rik	2310039L15Rik	0	NaN	NaN	NaN	NaN	NaN	Low
Socs2	Socs2	259.303141550179	0.434653516238324	0.11704826012797	3.71345559312983	0.000204448352789518	0.00542204971339658	OK
5730420D15Rik	5730420D15Rik	3.69670149623421	0.0202331009061114	0.069446554165595	0.291347801906278	0.770785331663745	NaN	Low
Mrpl42	Mrpl42	741.506916065668	0.24866506090872	0.0949991246215287	2.61755107638505	0.00885632330146109	0.0821941336768883	OK
Ube2n	Ube2n	803.239368636991	0.102546946139759	0.0849075608988991	1.20774810928633	0.22714416666695	0.543144201124535	OK
Nudt4	Nudt4	1911.76055520869	-0.162701449340637	0.0678159352590308	-2.39916250832758	0.0164326200329728	0.122442293731774	OK
Mir3058	Mir3058	0	NaN	NaN	NaN	NaN	NaN	Low
Eea1	Eea1	2538.92639526804	0.0555887328100769	0.0854463225305302	0.650569049243926	0.515324715248595	0.789578748133869	OK
4930459C07Rik	4930459C07Rik	0	NaN	NaN	NaN	NaN	NaN	Low
Btg1	Btg1	1784.78279802726	-0.0358801806648668	0.0797372847938502	-0.449979965553506	0.652724886557236	0.865105919514675	OK
4930556N09Rik	4930556N09Rik	0	NaN	NaN	NaN	NaN	NaN	Low
Mir3966	Mir3966	0	NaN	NaN	NaN	NaN	NaN	Low
Dcn	Dcn	17.1245316957871	0.0917430720058825	0.112883735442339	0.812721794210511	0.416377582794126	0.716412827639477	OK
Lum	Lum	4.2201376039365	0.0569415837385975	0.0778504362969333	0.731422795389531	0.464520945846823	NaN	Low
4930473O22Rik	4930473O22Rik	0	NaN	NaN	NaN	NaN	NaN	Low
Kera	Kera	0	NaN	NaN	NaN	NaN	NaN	Low
Epyc	Epyc	0	NaN	NaN	NaN	NaN	NaN	Low
Gm10754	Gm10754	0	NaN	NaN	NaN	NaN	NaN	Low
Ccer1	Ccer1	0	NaN	NaN	NaN	NaN	NaN	Low
4930525C09Rik	4930525C09Rik	0	NaN	NaN	NaN	NaN	NaN	Low
Gm8633	Gm8633	0	NaN	NaN	NaN	NaN	NaN	Low
Atp2b1	Atp2b1	4690.8286349967	-0.00330348718241766	0.0684762978379272	-0.0482427830756345	0.96152275389886	0.986009874564808	OK
Poc1b	Poc1b	580.938682042421	-0.310387994728192	0.0873304323194078	-3.55417907005154	0.000379160954061315	0.00870349632028477	OK
Galnt4	Galnt4	525.018992169798	-0.392275583464227	0.0983945590597145	-3.98676092675165	6.69814580210294e-05	0.00238237696263338	OK
Dusp6	Dusp6	235.92571983336	0.0688379608018767	0.126401682855336	0.544596869652916	0.586030808176423	0.831653493701449	OK
Gm20110	Gm20110	0.126316642794162	-0.0117337040639367	0.0175875160496636	-0.66716095842091	0.504669326103524	NaN	Low
Gm18409	Gm18409	0	NaN	NaN	NaN	NaN	NaN	Low
Csl	Csl	0.259585526782316	0.015232257747921	0.0199656989612408	0.762921337113781	0.445510310304868	NaN	Low
Kitl	Kitl	123.232940854687	-0.521184654843032	0.124410620353367	-4.18922961209178	2.79903073764619e-05	0.00117267367529975	OK
Gm4301	Gm4301	0	NaN	NaN	NaN	NaN	NaN	Low
Gm4312	Gm4312	0	NaN	NaN	NaN	NaN	NaN	Low
Gm4303	Gm4303	0	NaN	NaN	NaN	NaN	NaN	Low
Gm4307	Gm4307	0	NaN	NaN	NaN	NaN	NaN	Low
Gm4305	Gm4305	0	NaN	NaN	NaN	NaN	NaN	Low
Gm4302	Gm4302	0	NaN	NaN	NaN	NaN	NaN	Low
Tmtc3	Tmtc3	1708.87552110045	-0.1801056664202	0.105727546177205	-1.70348856974636	0.0884766752696456	0.328250034234454	OK
Cep290	Cep290	899.27642799186	-0.125900052728028	0.0913715798312136	-1.37789072883053	0.168237027820146	0.465842842093608	OK
4930430F08Rik	4930430F08Rik	313.15447622519	-0.00289818120681	0.109970458824488	-0.0263541794568257	0.978974840938991	0.991901956791153	OK
1700017N19Rik	1700017N19Rik	0	NaN	NaN	NaN	NaN	NaN	Low
Mgat4c	Mgat4c	0.262054002064548	-7.44108961721316e-05	0.0199948404306285	-0.00372150487673547	0.997030675569894	NaN	Low
Mir3059	Mir3059	0	NaN	NaN	NaN	NaN	NaN	Low
Nts	Nts	0.627792174479445	0.0216966159528103	0.0306916790531138	0.706921765839627	0.479615096970767	NaN	Low
Rassf9	Rassf9	10.632241415144	-0.0328330828042603	0.111121103888259	-0.295471172040159	0.767633971180486	0.915317616001663	OK
Alx1	Alx1	0.126316642794162	-0.0117337040639367	0.0175875160496636	-0.66716095842091	0.504669326103524	NaN	Low
Lrriq1	Lrriq1	11.1902290204711	-0.0746412520856581	0.108609677454882	-0.687243106091217	0.491929544615671	0.772772940739929	OK
Slc6a15	Slc6a15	15.5869491005862	0.182769314509155	0.103514640770963	1.76563733543307	0.0774567120981513	0.305518373220173	OK
Gm4340	Gm4340	0	NaN	NaN	NaN	NaN	NaN	Low
Gm6763	Gm6763	0	NaN	NaN	NaN	NaN	NaN	Low
Gm20765	Gm20765	0	NaN	NaN	NaN	NaN	NaN	Low
Gm21304	Gm21304	0	NaN	NaN	NaN	NaN	NaN	Low
Gm8764	Gm8764	0	NaN	NaN	NaN	NaN	NaN	Low
Gm21293	Gm21293	0	NaN	NaN	NaN	NaN	NaN	Low
Gm21312	Gm21312	0	NaN	NaN	NaN	NaN	NaN	Low
Mir6411	Mir6411	0	NaN	NaN	NaN	NaN	NaN	Low
Tmtc2	Tmtc2	884.166212610115	0.16634756017375	0.0864738641819733	1.92367441593326	0.0543954068316869	0.249977276752079	OK
Gm15663	Gm15663	241.202770707808	0.247904130687817	0.118324900389267	2.09511379153719	0.0361608782325241	0.199388484012844	OK
Mettl25	Mettl25	275.090023615471	0.0992676259861205	0.102927085576253	0.96444609725764	0.334822320537785	0.648560949355421	OK
Ccdc59	Ccdc59	571.299315278967	0.177648684126346	0.0859337768607115	2.06727425019726	0.0387083191805296	0.20756899229198	OK
Ppfia2	Ppfia2	81.3205138788144	0.249810331457198	0.132998300941216	1.87829716386838	0.0603405243336822	0.264973650103557	OK
4930532I03Rik	4930532I03Rik	0	NaN	NaN	NaN	NaN	NaN	Low
Acss3	Acss3	0.133984951889729	0.0119698138021436	0.0177135265684139	0.675744254308324	0.499203033398934	NaN	Low
Lin7a	Lin7a	25.9247774240345	-0.15296987138661	0.133195145239821	-1.1484643161069	0.250776935890402	0.569118719458977	OK
Myf5	Myf5	0	NaN	NaN	NaN	NaN	NaN	Low
Myf6	Myf6	0	NaN	NaN	NaN	NaN	NaN	Low
Ptprq	Ptprq	0.133984951889729	0.0119698138021436	0.0177135265684139	0.675744254308324	0.499203033398934	NaN	Low
Otogl	Otogl	0.267969903779459	0.0153290519460341	0.0200285008230853	0.765361925060587	0.444056058856168	NaN	Low
Gm29685	Gm29685	1.24022524294732	0.0484681362229945	0.0449005706267909	1.07945479414631	0.280385035639578	NaN	Low
Ppp1r12a	Ppp1r12a	1314.1985030904	-0.0979225711686709	0.0728714036984154	-1.34377226454882	0.179022040894189	0.482740974241428	OK
Pawr	Pawr	1069.10786417941	0.0564418311837635	0.0770942281618493	0.732114874608658	0.464098455646629	0.752273523287641	OK
Syt1	Syt1	145.322586626151	0.442122340576996	0.127297458641944	3.47314349629379	0.000514400248463418	0.0109776228023646	OK
Gm5136	Gm5136	0	NaN	NaN	NaN	NaN	NaN	Low
Nav3	Nav3	167.803633978447	0.0632527640796499	0.137344593298125	0.460540619479293	0.645128222601694	0.861980166728031	OK
9230102K24Rik	9230102K24Rik	0	NaN	NaN	NaN	NaN	NaN	Low
E2f7	E2f7	41.7122970554	-0.0839084934192104	0.13671469016782	-0.613748919857925	0.539381256190635	0.804594513362831	OK
1700020G17Rik	1700020G17Rik	0	NaN	NaN	NaN	NaN	NaN	Low
Csrp2	Csrp2	75.153537398425	0.307883621763426	0.135373585994438	2.27432567071153	0.0229464128175117	0.150819107921836	OK
Zdhhc17	Zdhhc17	1116.08479966152	-0.00941559597040892	0.102484789336106	-0.0918731065497911	0.926798858936838	0.972437490616835	OK
Osbpl8	Osbpl8	1292.03972961052	-0.0612388005039649	0.0985762951335623	-0.621232522697183	0.53444664369971	0.801875454207474	OK
Bbs10	Bbs10	228.369291023846	-0.0703063040096611	0.123207425692977	-0.570633657948985	0.56824799809317	0.82191016063936	OK
Nap1l1	Nap1l1	3743.25672170963	-0.00674800864262553	0.0827268943442068	-0.0815697083290554	0.934988890250068	0.97658210685805	OK
Gm5176	Gm5176	3.16878652528818	0.137989917270454	0.0735888873322968	1.875146129705	0.0607726228480561	NaN	Low
Phlda1	Phlda1	181.25527725693	0.136041254558836	0.131763070643779	1.03246876301649	0.301852573631242	0.618794608409876	OK
4933440J02Rik	4933440J02Rik	0	NaN	NaN	NaN	NaN	NaN	Low
Gm20758	Gm20758	0	NaN	NaN	NaN	NaN	NaN	Low
Krr1	Krr1	1062.78490944858	0.0528371784362618	0.0804797970835927	0.656527232311246	0.511484951680308	0.787599555110467	OK
Glipr1	Glipr1	19.2158816816723	-0.150774640439804	0.128750466548431	-1.1710609249178	0.241574288869433	0.559318806133025	OK
Glipr1l1	Glipr1l1	0	NaN	NaN	NaN	NaN	NaN	Low
Glipr1l2	Glipr1l2	0	NaN	NaN	NaN	NaN	NaN	Low
Caps2	Caps2	107.902195534792	-0.287618714023323	0.135971737609666	-2.11528306602207	0.0344058288681952	0.193216633669214	OK
Kcnc2	Kcnc2	81.9747578489984	0.300533491583129	0.137366815197322	2.18781727705796	0.0286829148731972	0.171594941453407	OK
1700010J16Rik	1700010J16Rik	0	NaN	NaN	NaN	NaN	NaN	Low
Atxn7l3b	Atxn7l3b	3333.62650894639	-0.0691218273237401	0.0704003409531995	-0.981839382989503	0.326178982655137	0.640263372392046	OK
Mir669h	Mir669h	0	NaN	NaN	NaN	NaN	NaN	Low
Trhde	Trhde	0	NaN	NaN	NaN	NaN	NaN	Low
Tph2	Tph2	24.1755805739069	0.0791611274445073	0.120451106795892	0.657205479885278	0.511048802515352	0.787266472451463	OK
Tbc1d15	Tbc1d15	2760.5822100769	-0.102322768027602	0.0881994610098672	-1.16012917602926	0.2459962169558	0.563916806173602	OK
Rab21	Rab21	1772.87578033821	-0.0887305144195008	0.0776565263917675	-1.14260215518611	0.253203810330738	0.5706631604926	OK
Tmem19	Tmem19	1114.88893941082	-0.111721625331795	0.0838358603835403	-1.33262335259256	0.182655437686232	0.487677505080359	OK
Thap2	Thap2	288.144173027663	-0.175526665430509	0.106784613665342	-1.64374491235789	0.100228904592476	0.354552286693613	OK
Zfc3h1	Zfc3h1	1237.49544643772	-0.227826535145347	0.0895741119563338	-2.54344173968936	0.0109766360483248	0.0956725559336443	OK
Lgr5	Lgr5	3.89635533754918	-0.000516816485830706	0.0711734949756075	-0.0072613616348028	0.994206322575461	NaN	Low
A930009A15Rik	A930009A15Rik	0	NaN	NaN	NaN	NaN	NaN	Low
Tspan8	Tspan8	1038.03720872699	0.291389175827506	0.117847222482116	2.47260113297728	0.0134133755772034	0.108311886511814	OK
Ptprr	Ptprr	396.76215721941	-0.193705595186749	0.096712764633772	-2.00289585268569	0.0451884683475583	0.225532001100689	OK
4933416C03Rik	4933416C03Rik	0.116128073609741	-0.0114901095592915	0.0174061055497647	-0.660119492349443	0.509177150826991	NaN	Low
Ptprb	Ptprb	401.861711030174	-0.478727505866791	0.109702085169993	-4.36388702297645	1.27771581639535e-05	0.000632284152910422	OK
Kcnmb4	Kcnmb4	4.57063865909368	0.11397858777284	0.0857634861516606	1.32898734516557	0.18385214496713	NaN	Low
Kcnmb4os1	Kcnmb4os1	0	NaN	NaN	NaN	NaN	NaN	Low
Kcnmb4os2	Kcnmb4os2	1.23270824921736	-0.00580840547500624	0.0328119592414168	-0.177020988971442	0.859491903118486	NaN	Low
Cnot2	Cnot2	1391.9620796929	-0.0111983212592958	0.0704040177584344	-0.159057985834256	0.873623189184673	0.954097674546958	OK
1700030O20Rik	1700030O20Rik	0	NaN	NaN	NaN	NaN	NaN	Low
4930579P08Rik	4930579P08Rik	0	NaN	NaN	NaN	NaN	NaN	Low
Myrfl	Myrfl	1.1223443741557	0.00655010579109945	0.0355543127612997	0.184228164810125	0.853834465292883	NaN	Low
Rab3ip	Rab3ip	951.848369319294	-0.0613509798940962	0.0749940820242389	-0.818077616768039	0.413312868943915	0.714558348875024	OK
4933412E12Rik	4933412E12Rik	59.2973545899576	-0.231404480704383	0.137329716354945	-1.68502846176636	0.0919830803723035	0.335730868980471	OK
D630029K05Rik	D630029K05Rik	1.1001506707547	-0.00849466856138891	0.0388710849483098	-0.218534382888591	0.827012771958511	NaN	Low
Best3	Best3	360.99846336811	-0.265909764998768	0.106656232339675	-2.49314793112051	0.0126616082121215	0.104934614660895	OK
Lrrc10	Lrrc10	2.66945797269585	0.0455821402408927	0.0666970180594539	0.683420961942567	0.494340878049973	NaN	Low
Cct2	Cct2	4790.55830816885	0.0775356311769474	0.0532704394003875	1.45550951052195	0.145528259232246	0.434336679940851	OK
Frs2	Frs2	1479.0560612409	-0.0216397178063601	0.0759585171826488	-0.284888628806768	0.775729468053553	0.918054216363178	OK
Yeats4	Yeats4	1077.52826750437	0.0518553351636023	0.0863622297288281	0.600439976207478	0.548213052415346	0.81068578062893	OK
9530003J23Rik	9530003J23Rik	0	NaN	NaN	NaN	NaN	NaN	Low
Lyz2	Lyz2	341.810137570744	-0.000352348351718064	0.116999610407972	-0.00301153440160563	0.997597146828681	0.99916051087513	OK
Lyz1	Lyz1	0	NaN	NaN	NaN	NaN	NaN	Low
Cpsf6	Cpsf6	1768.25295269189	-0.035972706691938	0.095066558730016	-0.378394960041613	0.705137211664658	0.889807447799019	OK
Cpm	Cpm	696.608611936864	-0.212358275063272	0.0952350823273661	-2.22983243016791	0.0257585695553498	0.160938034303279	OK
Mdm2	Mdm2	2154.81338812204	0.00353655784376567	0.0629586233404206	0.0561727314881602	0.955204203973527	0.984227626098863	OK
Slc35e3	Slc35e3	263.899693615578	0.178850647669068	0.101521709810148	1.76169853722449	0.0781202451383625	0.306952332594866	OK
Nup107	Nup107	618.70455984315	-0.0382232547832708	0.0865136726581851	-0.441817502469126	0.65862127216741	0.867981913024423	OK
Rap1b	Rap1b	5834.53708250282	0.0339019490981097	0.0836762859487121	0.405155997469693	0.685362847148468	0.881508849721249	OK
4933411E08Rik	4933411E08Rik	1.54052732684646	0.040267729872625	0.0440069270221981	0.9150316233695	0.360175028875722	NaN	Low
Mdm1	Mdm1	1585.66348440151	-0.164971109233712	0.0712776833243153	-2.31448472424516	0.020641148227596	0.140747280325764	OK
Il22	Il22	0.129792763391158	0.0118779060877963	0.0176457635581527	0.673130751676002	0.500864111493067	NaN	Low
Iltifb	Iltifb	0.133984951889729	0.0119698138021436	0.0177135265684139	0.675744254308324	0.499203033398934	NaN	Low
Ifng	Ifng	0	NaN	NaN	NaN	NaN	NaN	Low
Tmevpg1	Tmevpg1	0	NaN	NaN	NaN	NaN	NaN	Low
Dyrk2	Dyrk2	901.153476970286	-0.0940235968043491	0.0939793424885082	-1.00047089407809	0.317082676355303	0.632693340064003	OK
Gm38403	Gm38403	0	NaN	NaN	NaN	NaN	NaN	Low
1700064J06Rik	1700064J06Rik	0	NaN	NaN	NaN	NaN	NaN	Low
Cand1	Cand1	5147.44665583447	-0.106936332322021	0.0536485836019643	-1.99327410235869	0.0462314406250642	0.228172826954276	OK
4930477N07Rik	4930477N07Rik	0	NaN	NaN	NaN	NaN	NaN	Low
1700025F24Rik	1700025F24Rik	0	NaN	NaN	NaN	NaN	NaN	Low
Grip1	Grip1	565.183537033475	0.0660671337356795	0.0947212709624567	0.697489941428948	0.485496232054411	0.768713137154924	OK
Grip1os2	Grip1os2	0	NaN	NaN	NaN	NaN	NaN	Low
Grip1os1	Grip1os1	0	NaN	NaN	NaN	NaN	NaN	Low
Helb	Helb	334.110212441445	-0.155633165155673	0.0996283683939756	-1.56213704655113	0.118255707166643	0.390003395207652	OK
Irak3	Irak3	69.2467238429185	0.143369845706678	0.137261298729731	1.04450305390869	0.296252707016067	0.614247764869375	OK
Tmbim4	Tmbim4	1610.03653911627	-0.0131600304437549	0.0796197738649153	-0.165285956050096	0.868718912234941	0.952014996654483	OK
Llph	Llph	171.94405013071	0.081303871545992	0.112585675189741	0.722151120992704	0.470201571090664	0.756677302230812	OK
Hmga2	Hmga2	0.707163469232149	0.0150362031407929	0.0343045172870057	0.438315543547629	0.661157559842701	NaN	Low
9230105E05Rik	9230105E05Rik	0	NaN	NaN	NaN	NaN	NaN	Low
Mir763	Mir763	0	NaN	NaN	NaN	NaN	NaN	Low
4921513I03Rik	4921513I03Rik	0	NaN	NaN	NaN	NaN	NaN	Low
Msrb3	Msrb3	71.6115604901334	-0.0940254987249172	0.137092228237335	-0.685855791636411	0.492804050167056	0.773004134333473	OK
Gm15910	Gm15910	16.1656726030402	-0.115302320104853	0.113072703316763	-1.01971843533133	0.307862015880039	0.624005794756928	OK
Lemd3	Lemd3	949.94437664011	-0.0703498562497122	0.0861869486602301	-0.816247208461323	0.414358761307084	0.715191705033762	OK
Wif1	Wif1	8.5996792775405	0.078316918355355	0.100405250765295	0.780008194376479	0.435386051894453	NaN	Low
Tbc1d30	Tbc1d30	860.283243452129	-0.149496601776698	0.0698533442970127	-2.14014952728743	0.0323426846136912	0.18600034425974	OK
Gns	Gns	19820.0896720157	0.0678576760307378	0.0654521865046472	1.03675185894546	0.299851516614377	0.617295318349745	OK
Rassf3	Rassf3	2169.83312810951	-0.102405103858099	0.0695384114774082	-1.4726408280317	0.140847909662333	0.428250389618909	OK
Tbk1	Tbk1	1115.36114236903	-0.0847849098439143	0.0820877036356506	-1.03285761556	0.301670536219901	0.618651078632344	OK
Xpot	Xpot	5770.30653464249	0.295392961701673	0.0814316632402779	3.62749512840068	0.000286184173042348	0.00706817981087232	OK
D930020B18Rik	D930020B18Rik	23.9081598622299	-0.231022229864338	0.133535652951984	-1.73004156386166	0.0836228494765632	0.318992093909592	OK
BC048403	BC048403	441.813473653724	0.176997074919218	0.102832722438937	1.72121354682913	0.0852120804863087	0.321791341717575	OK
Srgap1	Srgap1	770.829691771227	0.287890786827176	0.102816995074253	2.80003112928232	0.00510976787767826	0.0569707834067997	OK
Gm9079	Gm9079	11.2489174639922	0.109851120549902	0.110970854322053	0.989909658901056	0.322218277982055	0.637337067771894	OK
Tmem5	Tmem5	684.49151041126	0.0854246439299317	0.09338080122188	0.914798789602974	0.360297270361509	0.672003985729634	OK
Gm4489	Gm4489	0	NaN	NaN	NaN	NaN	NaN	Low
Avpr1a	Avpr1a	8.26104201134457	0.0991471487803839	0.0960830513564978	1.03189009279605	0.302123607613936	NaN	Low
A130077B15Rik	A130077B15Rik	1.65050553368294	-0.0186024726150257	0.0420866892522643	-0.442003705815963	0.65848652428506	NaN	Low
Ppm1h	Ppm1h	1465.07239347297	0.0498848243406111	0.0672539597864433	0.741738099868234	0.458246031058044	0.746961556319166	OK
Mir8104	Mir8104	0	NaN	NaN	NaN	NaN	NaN	Low
Mirlet7i	Mirlet7i	1.43480543990636	0.0412310423156826	0.040095040929499	1.02833271546427	0.303793346896368	NaN	Low
Mon2	Mon2	4419.55287220989	-0.12038745694312	0.0607947331332484	-1.98022839707607	0.0476778703546917	0.231518163808474	OK
Usp15	Usp15	2313.51540855743	0.0477329852693377	0.0784210533932549	0.608675645173662	0.542739453288185	0.807047953512252	OK
Fam19a2	Fam19a2	0.979019368198798	0.0129414358733125	0.0379078234672126	0.341392216424819	0.732808333926845	NaN	Low
4930503E24Rik	4930503E24Rik	0	NaN	NaN	NaN	NaN	NaN	Low
Slc16a7	Slc16a7	28.5443691373922	0.113538946337931	0.132701137203993	0.855598894856451	0.392219681456868	0.698336124278178	OK
Lrig3	Lrig3	6.34850387581692	-0.152479535520543	0.0804870060095442	-1.89446151721014	0.0581637776858271	NaN	Low
Mir378d	Mir378d	0	NaN	NaN	NaN	NaN	NaN	Low
4930484H19Rik	4930484H19Rik	0.241517438394506	-0.0149540413700377	0.0198208600130177	-0.754459764118023	0.450573196905811	NaN	Low
Xrcc6bp1	Xrcc6bp1	118.910364953159	-0.136100122505974	0.132329648333316	-1.02849304158325	0.303717962364409	0.620568581518186	OK
Ctdsp2	Ctdsp2	4558.33891914927	-0.0591836126833861	0.0660725807014126	-0.895736356217743	0.370393588181026	0.682206640728879	OK
Mir26a-2	Mir26a-2	0.348384220829222	-0.0164498780685743	0.0207707416733871	-0.791973552376854	0.428376097590781	NaN	Low
Mir546	Mir546	0	NaN	NaN	NaN	NaN	NaN	Low
Avil	Avil	183.175750698384	0.241695971225852	0.134573922728263	1.79600896166112	0.0724930917789264	0.294851294674383	OK
Tsfm	Tsfm	547.080533060274	-0.00537149027893698	0.0947678461502148	-0.0566805145114592	0.954799696225213	0.984227626098863	OK
Mettl21b	Mettl21b	106.93614735709	-0.206321140047266	0.129425341446936	-1.59413247622651	0.110906366334474	0.375404994150248	OK
Mettl1	Mettl1	777.899175948031	0.0265692499350741	0.078278356059953	0.339420131852601	0.734293254766451	0.901099993809939	OK
Cyp27b1	Cyp27b1	25.866961842262	-0.266552834223695	0.134066147904009	-1.988218788941	0.0467874978592687	0.229970469327631	OK
March9	March9	1472.0199930533	-0.00380612193818011	0.0980767566176366	-0.0388075836665226	0.969043798499251	0.988272974570865	OK
Cdk4	Cdk4	3626.06086612821	0.156961933132789	0.0624377269203709	2.51389569855687	0.0119405741980307	0.101043595041328	OK
Tspan31	Tspan31	2176.47707052596	-0.0318836186959703	0.0703054406165906	-0.453501441941698	0.650187705272195	0.86436022469806	OK
LOC100504703	LOC100504703	77.2814949960076	-0.105967736620913	0.136869133384975	-0.774226693778025	0.438796745257374	0.733183987393848	OK
Agap2	Agap2	290.099410097278	-0.385113035147175	0.104777278597194	-3.67553958552125	0.000237347233285723	0.00607057773823296	OK
Os9	Os9	10089.5648349359	-0.110371589116392	0.0866306399748526	-1.27404794825977	0.202646423832358	0.514642033600287	OK
B4galnt1	B4galnt1	46.1344220839074	-0.258316546321024	0.137580622072384	-1.87756489562257	0.0604407118036309	0.26509288433333	OK
Slc26a10	Slc26a10	0.635460483575012	0.0414444456093512	0.0326830101763	1.26807308708072	0.204771851435517	NaN	Low
Arhgef25	Arhgef25	322.059272989392	-0.241520979268407	0.101257638717909	-2.38521243756486	0.0170692613062044	0.125979710811469	OK
Dtx3	Dtx3	2014.08941444249	-0.0162678610390446	0.0690162707834719	-0.23571051948145	0.813657306506816	0.933246005480477	OK
F420014N23Rik	F420014N23Rik	7.32489602763549	-0.0016957663239099	0.0921742250799974	-0.0183974025541105	0.985321824554562	NaN	Low
Pip4k2c	Pip4k2c	6562.21976489994	0.0611898242445754	0.0519635386165133	1.1775530665098	0.238974829957738	0.556779742060083	OK
Kif5a	Kif5a	373.350740651143	0.118586723403419	0.110102808323217	1.07705448398098	0.281455925681538	0.599019640972889	OK
Dctn2	Dctn2	4034.54802197594	0.0373362022893173	0.0649300076197513	0.575022299519335	0.565276215705046	0.819334034656618	OK
Mbd6	Mbd6	3293.87464004122	-0.14635767557072	0.0775210499766294	-1.88797333904589	0.0590295297284934	0.261761466568754	OK
Ddit3	Ddit3	2498.01905143137	1.08426672690675	0.103409023282828	10.485223556761	1.01006502016212e-25	1.37954680453742e-22	OK
Mars	Mars	4638.49440025254	0.165598439196587	0.0621340394892358	2.66518064104419	0.00769469777369392	0.0749601870136316	OK
Arhgap9	Arhgap9	10.6969791021553	0.0160092552430201	0.111442642894154	0.143654662409841	0.885773173907747	0.95739003547	OK
Gli1	Gli1	0.986364964493088	0.000777231253243473	0.0381937167173745	0.0203497150852016	0.983764397081214	NaN	Low
Inhbe	Inhbe	0	NaN	NaN	NaN	NaN	NaN	Low
Inhbc	Inhbc	0	NaN	NaN	NaN	NaN	NaN	Low
R3hdm2	R3hdm2	3748.76787309292	0.0758154335414142	0.0722215246990036	1.04976229534601	0.293827414499922	0.612312301989616	OK
Stac3	Stac3	26.2391981564556	-0.0801587754917352	0.135197642805435	-0.592900688417276	0.55324761727565	0.812745736594239	OK
Ndufa4l2	Ndufa4l2	21.6417326943264	0.299393918017489	0.132372386263678	2.26175508705504	0.0237125391527161	0.153399250051101	OK
Shmt2	Shmt2	2024.68715733317	0.194884999003867	0.0911583653438525	2.13787290139258	0.0325270601594494	0.186386876388455	OK
Nxph4	Nxph4	0.36204891061064	-0.00560993784366363	0.0223925957264223	-0.250526464738706	0.802180241186355	NaN	Low
Lrp1	Lrp1	1651.62688314939	0.128362564401221	0.0913119225644648	1.40575908157666	0.159795676337526	0.454306691802234	OK
Stat6	Stat6	1361.92527490572	0.0290959605045111	0.0707731413830247	0.411115854629705	0.680987584897142	0.880328027175801	OK
Nab2	Nab2	385.482859504663	0.333226575464094	0.107284430363506	3.10601057707106	0.00189629932590207	0.0288736412409928	OK
1700012D01Rik	1700012D01Rik	37.7807296948832	0.0943380774912402	0.137456518777199	0.686312139507559	0.492516295452161	0.772949512809015	OK
Tmem194	Tmem194	130.868066744361	-0.327359995199728	0.12881960636087	-2.54122803544886	0.0110463847593741	0.095913237789912	OK
Myo1a	Myo1a	5.91162790289998	0.196973305040915	0.0938533922897329	2.09873399602693	0.0358403560819986	NaN	Low
Tac2	Tac2	0	NaN	NaN	NaN	NaN	NaN	Low
Zbtb39	Zbtb39	886.134649840074	0.0644207503665433	0.0705581672184664	0.913016209265752	0.361234016568004	0.672798807552656	OK
Gpr182	Gpr182	37.4960280942368	0.394068130979609	0.137468547458025	2.86660576740242	0.00414899494652697	0.0494045100084267	OK
Rdh1	Rdh1	14.1544826638542	0.0950806945810894	0.112483273716199	0.845287405316659	0.397950391319672	0.701996222967512	OK
Rdh9	Rdh9	20.0572095848119	0.132470028887334	0.128653775782142	1.02966297010711	0.303168244147048	0.620046702389994	OK
Rdh16	Rdh16	1.43228558446891	0.0689628613301155	0.0457748397914797	1.50656696220599	0.131921691088728	NaN	Low
Rdh18-ps	Rdh18-ps	0.247089855566493	0.000269887126957383	0.019877251480529	0.0135776884053489	0.98916690490439	NaN	Low
Rdh19	Rdh19	0	NaN	NaN	NaN	NaN	NaN	Low
BC089597	BC089597	26.3816310679994	-0.0950105594477057	0.129298033156561	-0.734818288632913	0.462450167403224	0.750670832706588	OK
Rdh7	Rdh7	0.941012598531087	-0.0149747865518997	0.037629189149627	-0.397956663173225	0.690662130823127	NaN	Low
Sdr9c7	Sdr9c7	4.72898561523637	-0.0669336258544114	0.0736709855050994	-0.908547990711735	0.363588770616771	NaN	Low
Hsd17b6	Hsd17b6	0	NaN	NaN	NaN	NaN	NaN	Low
Prim1	Prim1	274.849487587136	-0.0330031437890005	0.109268458856527	-0.302037240520934	0.762623674043847	0.913837001236257	OK
Naca	Naca	4289.01378019343	0.169335390156908	0.0752408429434754	2.25057805750689	0.0244122744768643	0.156188573898375	OK
Ptges3	Ptges3	1892.802087265	-0.0382737517751437	0.0838585118211266	-0.456408669125718	0.648096132959203	0.863664453503443	OK
Atp5b	Atp5b	20507.8344139306	0.038248529094921	0.0527472009791338	0.7251290757599	0.468372848435466	0.755511162226409	OK
Mir677	Mir677	1.65797616277672	0.0228437013035257	0.0469787174930281	0.486256384221553	0.626785398964854	NaN	Low
Baz2a	Baz2a	5084.71106690954	-0.0982347428195223	0.0640175009388935	-1.53449824467984	0.124907124759492	0.401312987524146	OK
Rbms2	Rbms2	457.836595876114	-0.12707409898567	0.0928474919316479	-1.36863254291477	0.171114166179136	0.470426183911964	OK
Gls2	Gls2	76.2529398429386	0.00356672844684104	0.138087796731901	0.0258294254181337	0.979393391584726	0.992031662879278	OK
Spryd4	Spryd4	340.61646750801	0.149999193465034	0.107008094200742	1.40175558293415	0.160988246300279	0.455894146375535	OK
Mip	Mip	0.126316642794162	-0.0117337040639367	0.0175875160496636	-0.66716095842091	0.504669326103524	NaN	Low
Timeless	Timeless	102.708352949171	0.0221461756578485	0.129812930005423	0.170600691756386	0.86453775395695	0.950405559143011	OK
Apon	Apon	1.36251105364355	0.0558363551819701	0.0471610906459853	1.18394961645619	0.236433007750401	NaN	Low
Apof	Apof	51.526366130694	-0.248978734959643	0.137924734815226	-1.80517827562398	0.0710467893038329	0.291309238972716	OK
Stat2	Stat2	850.642376873168	-0.319853043759347	0.0805461310893138	-3.97105409575386	7.15553276917588e-05	0.00251234618409779	OK
Il23a	Il23a	7.56444774014648	0.0258892263216867	0.0989448811165821	0.261653013572098	0.793588968454235	NaN	Low
Pan2	Pan2	932.939323108524	-0.197665960770845	0.0866000615668721	-2.28251524530625	0.0224589384539384	0.148985386158694	OK
Cnpy2	Cnpy2	3214.2349718458	-0.00752037524294954	0.0599348807211507	-0.125475768908899	0.900146907024956	0.962685474340101	OK
Cs	Cs	3009.50378684267	-0.0183289351757094	0.0661249298217316	-0.277186459405295	0.781636936269687	0.920485600587235	OK
Coq10a	Coq10a	1140.78941708959	0.110895332468709	0.0668641059127754	1.65851813846689	0.0972129295243262	0.347985013526098	OK
Ankrd52	Ankrd52	1993.38671827685	-0.109527175325483	0.0649056711979869	-1.68748236177056	0.0915106386835002	0.335008032492271	OK
Mir6914	Mir6914	0	NaN	NaN	NaN	NaN	NaN	Low
Mir6915	Mir6915	1.13552517817331	0.0194549272327151	0.0366080068573363	0.531439127744162	0.59511451329487	NaN	Low
Slc39a5	Slc39a5	3.34853688550031	-0.11584295061099	0.0603033167855471	-1.92100462770489	0.054731124073122	NaN	Low
Nabp2	Nabp2	1307.1719368183	0.146010812771379	0.0755332843958584	1.93306585221634	0.0532280860515535	0.246520583008518	OK
Rnf41	Rnf41	1517.4520232542	0.000784048933504166	0.0826470729596638	0.00948671145179967	0.992430812934885	0.996985922140414	OK
Mir8105	Mir8105	0	NaN	NaN	NaN	NaN	NaN	Low
Smarcc2	Smarcc2	7193.88228788427	-0.132511769989498	0.0592125689389551	-2.23789935758589	0.0252276189483549	0.158345045770511	OK
Myl6	Myl6	4151.96188305481	0.174981376189917	0.0943645492759436	1.85431263681694	0.0636944452618907	0.273136180027285	OK
Myl6b	Myl6b	27.7080854125309	-0.0739927468436135	0.127584363837738	-0.579951528681976	0.561947305369169	0.817878695059126	OK
A430046D13Rik	A430046D13Rik	137.315843888602	-0.0186934601951143	0.12469080245769	-0.149918517057081	0.880828902325922	0.955700758497572	OK
Esyt1	Esyt1	4963.37713426971	-0.145343003906867	0.0795562456701971	-1.82692135208832	0.0677115953543333	0.283161350076388	OK
Mir6916	Mir6916	0	NaN	NaN	NaN	NaN	NaN	Low
Zc3h10	Zc3h10	856.794438861226	-0.087494921115125	0.0992722889116589	-0.881362987338647	0.378121384086874	0.686935603067109	OK
Rpl41	Rpl41	10568.8561521915	0.228017808341223	0.084662787586838	2.69324711411548	0.00707598018932848	0.070899529639332	OK
Pa2g4	Pa2g4	2348.90625694299	0.194078215475037	0.0627450489448408	3.09312397932227	0.0019806137254203	0.0294996971229994	OK
Erbb3	Erbb3	131.427319828401	-0.303202052192383	0.12971069185237	-2.33752551823153	0.0194118756642684	0.135870761384966	OK
Mir6917	Mir6917	0	NaN	NaN	NaN	NaN	NaN	Low
Rps26	Rps26	3383.36847845187	0.30159893900878	0.0838740503378973	3.59585518755503	0.00032332763577206	0.00769467193746735	OK
Ikzf4	Ikzf4	247.417293685279	0.190023979058847	0.121777094674346	1.56042463951867	0.118659565908775	0.39058207987714	OK
Suox	Suox	2562.30957781155	0.231416480329088	0.0727787212644367	3.1797272102137	0.00147413752414224	0.0237146882270137	OK
Rab5b	Rab5b	2812.82993686009	-0.132928533618403	0.0605810570649932	-2.19422605115314	0.0282191626221234	0.170087079917458	OK
Cdk2	Cdk2	122.08177406249	0.0527983871269827	0.132087006832778	0.399724305917731	0.689359587770384	0.883127978029449	OK
Pmel	Pmel	9.53198342199114	0.01127069208224	0.110403433476404	0.102086427272651	0.918688074194053	NaN	Low
Dgka	Dgka	323.763586896217	-0.317828648412254	0.106295011015814	-2.99006176653925	0.00278921039815817	0.0376061555953053	OK
Wibg	Wibg	319.421945035278	0.162067685674637	0.104487230889673	1.55107647407905	0.120883358329419	0.394620381628305	OK
Mmp19	Mmp19	7.45625808578444	0.0300466074621751	0.102090531435256	0.294313361285912	0.76851846373162	NaN	Low
Tmem198b	Tmem198b	177.720222145197	-0.280261060778619	0.113464787690269	-2.47002675000514	0.0135102949011875	0.108493960351257	OK
Dnajc14	Dnajc14	3331.61193885498	-0.0454179026447423	0.0553768177462099	-0.820160935445785	0.412124368318572	0.71360144888212	OK
Ormdl2	Ormdl2	697.944973028086	0.170700335984509	0.0922879853976212	1.84964852411774	0.0643642241940568	0.274175725895365	OK
Sarnp	Sarnp	538.065310476958	-0.0384970672509018	0.100304594337542	-0.383801634463052	0.701125476550698	0.888301419307681	OK
Gdf11	Gdf11	27.9946929724701	-0.0362809125525756	0.134760490808337	-0.269225144068199	0.787756432195381	0.922426041745929	OK
Cd63	Cd63	23720.4092385547	0.196508992386993	0.0503993368889781	3.89903924370814	9.65751229993491e-05	0.00318604596600268	OK
Rdh5	Rdh5	22.1038869602063	-0.191528161150249	0.128079889364017	-1.49538043873465	0.134815182714011	0.418288451955466	OK
Bloc1s1	Bloc1s1	361.815785816129	0.170240220195522	0.110873727974537	1.53544237490255	0.124675201653701	0.400909730446796	OK
Itga7	Itga7	31.069950262659	0.270115092497101	0.136657287814092	1.97658754112378	0.0480882715865682	0.232904118201897	OK
Mettl7b	Mettl7b	0	NaN	NaN	NaN	NaN	NaN	Low
Olfr9	Olfr9	0	NaN	NaN	NaN	NaN	NaN	Low
Olfr763	Olfr763	0	NaN	NaN	NaN	NaN	NaN	Low
Olfr765	Olfr765	0	NaN	NaN	NaN	NaN	NaN	Low
Olfr767	Olfr767	0	NaN	NaN	NaN	NaN	NaN	Low
Olfr768	Olfr768	0	NaN	NaN	NaN	NaN	NaN	Low
Olfr769	Olfr769	0	NaN	NaN	NaN	NaN	NaN	Low
Olfr770	Olfr770	0	NaN	NaN	NaN	NaN	NaN	Low
Olfr771	Olfr771	0	NaN	NaN	NaN	NaN	NaN	Low
Olfr772	Olfr772	0	NaN	NaN	NaN	NaN	NaN	Low
Olfr773	Olfr773	0	NaN	NaN	NaN	NaN	NaN	Low
Olfr774	Olfr774	0	NaN	NaN	NaN	NaN	NaN	Low
Olfr775	Olfr775	0	NaN	NaN	NaN	NaN	NaN	Low
Olfr776	Olfr776	0	NaN	NaN	NaN	NaN	NaN	Low
Olfr777	Olfr777	0	NaN	NaN	NaN	NaN	NaN	Low
Olfr780	Olfr780	0	NaN	NaN	NaN	NaN	NaN	Low
Olfr781	Olfr781	0	NaN	NaN	NaN	NaN	NaN	Low
Olfr782	Olfr782	0	NaN	NaN	NaN	NaN	NaN	Low
Olfr784	Olfr784	0	NaN	NaN	NaN	NaN	NaN	Low
Olfr785	Olfr785	0	NaN	NaN	NaN	NaN	NaN	Low
Olfr786	Olfr786	0	NaN	NaN	NaN	NaN	NaN	Low
Olfr787	Olfr787	0	NaN	NaN	NaN	NaN	NaN	Low
Olfr788	Olfr788	0	NaN	NaN	NaN	NaN	NaN	Low
Olfr789	Olfr789	0	NaN	NaN	NaN	NaN	NaN	Low
Olfr790	Olfr790	0	NaN	NaN	NaN	NaN	NaN	Low
Olfr791	Olfr791	0	NaN	NaN	NaN	NaN	NaN	Low
Olfr792	Olfr792	0	NaN	NaN	NaN	NaN	NaN	Low
Olfr794	Olfr794	0	NaN	NaN	NaN	NaN	NaN	Low
Olfr796	Olfr796	0	NaN	NaN	NaN	NaN	NaN	Low
Olfr798	Olfr798	0	NaN	NaN	NaN	NaN	NaN	Low
Olfr799	Olfr799	0	NaN	NaN	NaN	NaN	NaN	Low
Olfr800	Olfr800	0	NaN	NaN	NaN	NaN	NaN	Low
Mir684-1	Mir684-1	0.502950855227828	-0.00105790343455934	0.0278190427020694	-0.0380280315857399	0.969665332214352	NaN	Low
Olfr801	Olfr801	0	NaN	NaN	NaN	NaN	NaN	Low
Olfr802	Olfr802	0	NaN	NaN	NaN	NaN	NaN	Low
Olfr803	Olfr803	0	NaN	NaN	NaN	NaN	NaN	Low
Olfr804	Olfr804	0	NaN	NaN	NaN	NaN	NaN	Low
Olfr805	Olfr805	0	NaN	NaN	NaN	NaN	NaN	Low
Olfr806	Olfr806	0	NaN	NaN	NaN	NaN	NaN	Low
Olfr807	Olfr807	0	NaN	NaN	NaN	NaN	NaN	Low
Olfr808	Olfr808	0	NaN	NaN	NaN	NaN	NaN	Low
Olfr809	Olfr809	0	NaN	NaN	NaN	NaN	NaN	Low
Olfr810	Olfr810	0	NaN	NaN	NaN	NaN	NaN	Low
Olfr811	Olfr811	0	NaN	NaN	NaN	NaN	NaN	Low
Olfr812	Olfr812	0	NaN	NaN	NaN	NaN	NaN	Low
Olfr813	Olfr813	0	NaN	NaN	NaN	NaN	NaN	Low
Olfr814	Olfr814	0	NaN	NaN	NaN	NaN	NaN	Low
Olfr815	Olfr815	0	NaN	NaN	NaN	NaN	NaN	Low
Olfr816	Olfr816	0	NaN	NaN	NaN	NaN	NaN	Low
Olfr818	Olfr818	0	NaN	NaN	NaN	NaN	NaN	Low
Olfr819	Olfr819	0	NaN	NaN	NaN	NaN	NaN	Low
Olfr247	Olfr247	0	NaN	NaN	NaN	NaN	NaN	Low
Olfr820	Olfr820	0	NaN	NaN	NaN	NaN	NaN	Low
Olfr821	Olfr821	0	NaN	NaN	NaN	NaN	NaN	Low
Olfr822	Olfr822	0	NaN	NaN	NaN	NaN	NaN	Low
Olfr823	Olfr823	0	NaN	NaN	NaN	NaN	NaN	Low
Olfr824	Olfr824	0	NaN	NaN	NaN	NaN	NaN	Low
Olfr825	Olfr825	0	NaN	NaN	NaN	NaN	NaN	Low
Olfr826	Olfr826	0	NaN	NaN	NaN	NaN	NaN	Low
Olfr827	Olfr827	0	NaN	NaN	NaN	NaN	NaN	Low
Neurod4	Neurod4	0	NaN	NaN	NaN	NaN	NaN	Low
Tespa1	Tespa1	0	NaN	NaN	NaN	NaN	NaN	Low
Vmn2r84	Vmn2r84	0	NaN	NaN	NaN	NaN	NaN	Low
Vmn2r85	Vmn2r85	0	NaN	NaN	NaN	NaN	NaN	Low
Vmn2r86	Vmn2r86	0	NaN	NaN	NaN	NaN	NaN	Low
Vmn2r87	Vmn2r87	0.12633113636924	0.011799688090473	0.017587896714356	0.670898191074861	0.502285388811006	NaN	Low
Pisd-ps1	Pisd-ps1	3604.28699517255	0.185648386550356	0.103516632736541	1.79341601095979	0.0729064293359286	0.29538890889057	OK
Sfi1	Sfi1	962.172707401215	-0.242396478229927	0.0831231296078806	-2.91611347375143	0.00354421572488463	0.0442072131237208	OK
Eif4enif1	Eif4enif1	1515.04413132096	-0.00628343286003767	0.0662739190952114	-0.0948100390895954	0.924465712755087	0.971033815643234	OK
Mir3470a	Mir3470a	0	NaN	NaN	NaN	NaN	NaN	Low
Drg1	Drg1	2137.0873487768	0.0953281455231444	0.0720314258116945	1.32342438663303	0.18569428637463	0.491383113596488	OK
Patz1	Patz1	975.944114076672	0.0642296389879899	0.075163110110491	0.854536738748187	0.39280766228059	0.698583438193722	OK
Gm11944	Gm11944	9.67417987915391	-0.0873144346997169	0.0937515734780633	-0.931338338765561	0.351678576011121	NaN	Low
Pik3ip1	Pik3ip1	212.746403124296	-0.242992317345154	0.125452362457509	-1.9369289871082	0.0527540245195038	0.245139506692442	OK
Limk2	Limk2	1595.51860117361	0.00134561556235248	0.0663817933613591	0.020270852807899	0.983827307097918	0.993868846122198	OK
Rnf185	Rnf185	1380.69088606408	0.0437875316289222	0.0762068367232486	0.574587970209816	0.565569989831481	0.819334034656618	OK
8430429K09Rik	8430429K09Rik	161.938974725686	0.122994737396832	0.112569977931657	1.09260692465894	0.274566421059979	0.592331871388697	OK
Pla2g3	Pla2g3	10.0014412611545	-0.169948140905742	0.0948020176912834	-1.79266375383663	0.0730267055491085	0.295525553893251	OK
Inpp5j	Inpp5j	900.528472876756	0.0500621369885554	0.0873921602940324	0.572844713074039	0.56674984137804	0.820247032084595	OK
Selm	Selm	2382.27333752243	-0.116565898643713	0.0738473812379352	-1.57847030848851	0.114457604061076	0.383152440261317	OK
Smtn	Smtn	146.44776415999	-0.251683223180688	0.135943648600164	-1.85137905133719	0.0641150406616789	0.273822146765857	OK
Tug1	Tug1	2041.45876821502	-0.163284143576068	0.103982605007753	-1.57030249015106	0.116344755147832	0.387286538096293	OK
Morc2a	Morc2a	1789.28669115907	-0.0908998299583432	0.0613673991980618	-1.48123973227163	0.138542701981456	0.423893942323933	OK
Osbp2	Osbp2	223.736367070122	0.351439547660071	0.114711985598612	3.06366894292799	0.00218640714420443	0.0312363480915733	OK
4921536K21Rik	4921536K21Rik	76.4382448418975	0.165629854297547	0.135220156246285	1.22489027446377	0.220616565256822	0.537274252076069	OK
Dusp18	Dusp18	1359.89330817743	-0.174993067844754	0.0743190849508709	-2.35461817056055	0.0185417471770301	0.132344139702486	OK
Slc35e4	Slc35e4	876.32990188595	-0.0432006119699421	0.0876152936092097	-0.493071588193605	0.621962005296116	0.849737858353331	OK
Tcn2	Tcn2	3142.61413532785	0.18753158508236	0.0829457956731774	2.26089319609726	0.0237658715567264	0.153448322345553	OK
Pes1	Pes1	1796.81287221317	0.217954394417663	0.0697312283081886	3.12563538181742	0.00177421383320868	0.0274430493023376	OK
Gal3st1	Gal3st1	405.798783107698	-0.0542665261514411	0.107181299597034	-0.506305916754744	0.612641910038769	0.845960081374564	OK
Sec14l4	Sec14l4	122.073054296137	0.24848293159631	0.124203712205377	2.00060793018353	0.045434658315733	0.226311656920599	OK
Sec14l3	Sec14l3	0.133984951889729	0.0119698138021436	0.0177135265684139	0.675744254308324	0.499203033398934	NaN	Low
Mtfp1	Mtfp1	510.813433756451	0.218068750909535	0.100151691337464	2.17738460526589	0.0294518833383362	0.174232984737369	OK
Sec14l2	Sec14l2	23.4644250185705	-0.108294954802288	0.133071236389962	-0.813811893089599	0.41575272078687	0.715788561768192	OK
Rnf215	Rnf215	678.012208858836	0.0581486228573279	0.0875411853575644	0.664243037375131	0.506534772290619	0.784293381696551	OK
Mir3060	Mir3060	0.739144282974331	-0.0264938407270987	0.0324881294985818	-0.815492954996231	0.414790195554038	NaN	Low
Ccdc157	Ccdc157	886.517963551205	-0.199769423541086	0.0705285606101898	-2.83246137185768	0.00461911468096048	0.0530150153887044	OK
Sf3a1	Sf3a1	1963.37369639087	0.0288744616682796	0.0729819418928442	0.395638440405909	0.692371774809401	0.884438243579012	OK
Tbc1d10a	Tbc1d10a	706.663875965591	-0.134685192902675	0.0976171271403502	-1.37972911975816	0.167670063517904	0.465262828025739	OK
Gatsl3	Gatsl3	23.4242910495558	-0.135307354313508	0.125035190464934	-1.08215418243758	0.279184023421859	0.597321916250399	OK
Osm	Osm	4.27694330975076	-0.061841011915394	0.0664901728540443	-0.930077472518295	0.352330973679769	NaN	Low
Lif	Lif	31.4542129984012	-0.0441940998828365	0.133691948177861	-0.330566653303918	0.740971838168341	0.903705912527684	OK
Hormad2	Hormad2	0.529044954693559	-0.0226157892924017	0.0243056651181873	-0.930473993714282	0.352125723079268	NaN	Low
Mtmr3	Mtmr3	4746.73804579105	0.0937474427950623	0.0569415880748992	1.64637913982571	0.0996857250889349	0.353292309836507	OK
Gm11961	Gm11961	0.348384220829222	-0.0164498780685743	0.0207707416733871	-0.791973552376854	0.428376097590781	NaN	Low
Ascc2	Ascc2	1217.1571961965	0.269534871784317	0.0814660717260698	3.3085536846631	0.000937792035480592	0.0167987254339355	OK
Uqcr10	Uqcr10	1254.17220993804	0.100386633454852	0.0979699236960044	1.02466787425849	0.305519926350128	0.621783810771874	OK
Zmat5	Zmat5	296.444378975886	-0.151929284090607	0.106403446703132	-1.42786055149599	0.153332000056847	0.444630245600089	OK
Cabp7	Cabp7	913.894615232432	0.139392250839551	0.0872187576538148	1.59819119865042	0.11000043190189	0.37353796539405	OK
Nf2	Nf2	5150.12187700678	-0.129414765022849	0.0535454433231894	-2.41691462412081	0.0156526880032815	0.119166339324871	OK
Nipsnap1	Nipsnap1	888.195340922392	-0.0439309752387904	0.0714528254512817	-0.614824885668708	0.538670372817835	0.804412852825934	OK
Mir6918	Mir6918	0.129792763391158	0.0118779060877963	0.0176457635581527	0.673130751676002	0.500864111493067	NaN	Low
Thoc5	Thoc5	994.636247746164	0.138478173655501	0.0730612136214163	1.89537193254218	0.0580431444366906	0.259424974461029	OK
AA413626	AA413626	4.24264601190628	0.110487757248422	0.0757326365764963	1.45891866760535	0.144587494498709	NaN	Low
Nefh	Nefh	264.298867095349	0.101036199973363	0.107436636155421	0.940425943969439	0.3469991196149	0.659110185275881	OK
Ap1b1	Ap1b1	6593.03764390385	0.0306833098465673	0.0603928127848207	0.508062274825513	0.611409670735965	0.845707042694645	OK
Gas2l1	Gas2l1	979.003969062403	-0.207029444605813	0.0729332490016964	-2.83861541120974	0.00453097307124565	0.0524440933958247	OK
Rasl10a	Rasl10a	1.44788461944745	-0.0422169758531375	0.0466527032552415	-0.904920249147498	0.365507638683791	NaN	Low
Ewsr1	Ewsr1	6554.5028363477	0.0407549899782375	0.0723292281740407	0.563465019703675	0.573118273225911	0.825440195689074	OK
Rhbdd3	Rhbdd3	754.779365698468	0.131851681491495	0.0770127330759516	1.71207638302435	0.0868825930162292	0.325196616995247	OK
Emid1	Emid1	415.244909593618	0.476437726880825	0.100560621185842	4.73781606818378	2.1603375338618e-06	0.000153676510611899	OK
Kremen1	Kremen1	1372.25505699737	0.00933369976696855	0.0805278126899421	0.115906535334646	0.907726616161148	0.966102763818937	OK
Mir3079	Mir3079	0	NaN	NaN	NaN	NaN	NaN	Low
Znrf3	Znrf3	456.388923053959	-0.0186385792820742	0.0987412592992593	-0.188761814608678	0.850279501279897	0.9462671557466	OK
Xbp1	Xbp1	9920.93694929576	-0.0870908498178371	0.0584738483231386	-1.48939829197755	0.136382518084737	0.420835466430113	OK
Ccdc117	Ccdc117	1204.53656821983	-0.214277623785432	0.0863217759320231	-2.48231250425352	0.0130532742461233	0.106850971865112	OK
Ankrd36	Ankrd36	0	NaN	NaN	NaN	NaN	NaN	Low
Mrps24	Mrps24	595.980581074105	0.0255314651060647	0.0929582217574228	0.27465526581059	0.783581102491758	0.921335261856282	OK
Urgcp	Urgcp	2159.17566153602	-0.0777255399047674	0.0707173470861236	-1.09910146671804	0.271723810241166	0.590110319649204	OK
2210015D19Rik	2210015D19Rik	224.387412964804	0.309136771332489	0.107180844175765	2.88425393277869	0.00392342243504679	0.0473794019609806	OK
Dbnl	Dbnl	1988.32520996291	-0.0411717798142713	0.0765857582127855	-0.537590549144657	0.590859756333468	0.834535941261893	OK
Pgam2	Pgam2	0.362276157591759	-0.016560938972435	0.0208393832123958	-0.794694296066506	0.42679135112881	NaN	Low
Polm	Polm	486.732519860854	-0.0286528064870461	0.0876397110089983	-0.326938623566482	0.743714307521757	0.905190787138361	OK
Aebp1	Aebp1	58.9920842614358	0.381334092737187	0.137584643084707	2.7716326778012	0.005577593681383	0.0602998657620949	OK
Pold2	Pold2	618.70209742588	-0.210290519217095	0.0939148864866886	-2.23916066008238	0.0251454645152645	0.158148054003169	OK
Myl7	Myl7	5.91400758209967	0.0373419745012543	0.0782222794933884	0.477382847228462	0.633089526184015	NaN	Low
Gck	Gck	3155.2290237576	-0.0927198573597039	0.0764252910262902	-1.21320908451377	0.225049891741993	0.540975087055062	OK
Ykt6	Ykt6	3288.90795989414	0.00702632741867131	0.0680242436323772	0.103291518486315	0.917731606881811	0.969078307025464	OK
Camk2b	Camk2b	7980.20476186312	-0.0559626400453933	0.0670451428640843	-0.834700884430095	0.403886143570469	0.707049596938181	OK
Nudcd3	Nudcd3	3996.49290484439	0.0258267586152257	0.0632244139145205	0.408493444480853	0.682911442392422	0.880946767664874	OK
Rps15a-ps6	Rps15a-ps6	7.32062041681766	0.0111615836409288	0.081557756730179	0.13685496129884	0.891145439457226	NaN	Low
Npc1l1	Npc1l1	6.94165307491058	0.146215817584939	0.0915822060104174	1.59655269243358	0.11036545130708	NaN	Low
Ddx56	Ddx56	1484.98930144968	0.116400637648274	0.0743662262421946	1.56523523553801	0.117527762474149	0.388902728165836	OK
Tmed4	Tmed4	5760.24816671229	-0.0163577814981605	0.0625182021347016	-0.261648303048064	0.793592600431771	0.924390832533357	OK
Ogdh	Ogdh	10801.7013207278	-0.0797332723207857	0.0631136230955426	-1.26332903119956	0.206470957158396	0.51981204292523	OK
Zmiz2	Zmiz2	3544.17948172453	-0.0160704610803078	0.0698398278940281	-0.230104534402525	0.818010541485562	0.934431197924337	OK
Mir7651	Mir7651	0.259585526782316	0.015232257747921	0.0199656989612408	0.762921337113781	0.445510310304868	NaN	Low
Ppia	Ppia	4754.53007461459	0.146208109524377	0.0613436436092431	2.383427213025	0.0171522760504709	0.126356950537935	OK
H2afv	H2afv	778.356259327064	0.00821143241435186	0.0924770526981064	0.0887942703057188	0.929245411338939	0.973945316594733	OK
Purb	Purb	3878.23745605934	-0.125679970339455	0.105802475875172	-1.18787362299285	0.234883203038454	0.551114033172857	OK
Myo1g	Myo1g	19.2473203500683	0.0723365868749082	0.123556620890431	0.585452939337469	0.558243201310861	0.815869944765373	OK
Gm11974	Gm11974	106.486899188323	0.0582399088355046	0.123737768019066	0.470672049188173	0.63787494744384	0.857877662473367	OK
Ccm2	Ccm2	980.28796420016	-0.00598894809902103	0.081295754166272	-0.0736686455577003	0.941274048194104	0.979279771000281	OK
Nacad	Nacad	34.3627346639313	0.291511152275689	0.135301014095374	2.15453782238618	0.0311980191731771	0.181012126536641	OK
Tbrg4	Tbrg4	1004.28845997163	0.218055305228319	0.0775191747491936	2.81292087968968	0.0049093729215384	0.0557239646070912	OK
Snora5c	Snora5c	1.31139885305079	-0.0468253344322027	0.0387742167412361	-1.20764101425173	0.227185375893819	NaN	Low
Wap	Wap	0	NaN	NaN	NaN	NaN	NaN	Low
Gm11978	Gm11978	0.380067145291267	0.0220692891794371	0.0239836195377759	0.920181757581521	0.357477785637686	NaN	Low
Ramp3	Ramp3	140.57045549288	-0.0466338726515486	0.134962360418146	-0.345532432206029	0.729694132546032	0.899173709548602	OK
Gm11981	Gm11981	0	NaN	NaN	NaN	NaN	NaN	Low
Adcy1	Adcy1	29.2818895793173	0.156814335843191	0.127551682521103	1.2294180111442	0.218915120716264	0.535256483842238	OK
Gm11985	Gm11985	0	NaN	NaN	NaN	NaN	NaN	Low
Igfbp1	Igfbp1	0.267969903779459	0.0153290519460341	0.0200285008230853	0.765361925060587	0.444056058856168	NaN	Low
Igfbp3	Igfbp3	1924.57065643275	-0.221305668096885	0.138093853280057	-1.6025743567896	0.10902865897836	0.37198439633344	OK
Tns3	Tns3	4347.3657821352	-0.0147133495245033	0.0639952889230845	-0.22991301034967	0.818159366323684	0.934431197924337	OK
Hus1	Hus1	516.027059262412	0.0387053664739246	0.0983322977763432	0.393618041571244	0.693863059138167	0.885295496526381	OK
Sun3	Sun3	4.62259487617567	0.062371266640855	0.0878637582571675	0.709863405322377	0.477788845456592	NaN	Low
Gm11992	Gm11992	107.73633692422	-0.046782173232961	0.131192523098145	-0.356591763983099	0.721397444063639	0.896773121964247	OK
Upp1	Upp1	769.696710674324	0.234508781761476	0.0840242080280602	2.79096688043951	0.0052550849251778	0.057835576074197	OK
Abca13	Abca13	3.3674279555827	0.0562128155997081	0.0635769989966807	0.884169062503923	0.376604956318966	NaN	Low
Vwc2	Vwc2	0.621795793793595	0.0269055589916321	0.0335717061958249	0.801435555127614	0.422879538482832	NaN	Low
Zpbp	Zpbp	23.5996346726632	-0.0291319784960478	0.127003295931682	-0.229379704537105	0.8185738091074	0.934431197924337	OK
4930415F15Rik	4930415F15Rik	2.64713411724193	0.00788444181445042	0.0528829729214462	0.149092257467487	0.881480835254527	NaN	Low
4930512M02Rik	4930512M02Rik	0	NaN	NaN	NaN	NaN	NaN	Low
Ikzf1	Ikzf1	17.040845104689	0.0180247868692508	0.120571790852236	0.149494228640434	0.88116366307436	0.955796685961613	OK
Fignl1	Fignl1	12.7281373560442	-0.047321178484929	0.117828630169599	-0.401610189449002	0.687970929748081	0.882448061466876	OK
Ddc	Ddc	9660.11506140182	-0.27237530943892	0.0674476867829038	-4.03831950998741	5.38354926661647e-05	0.00197657300761956	OK
1700042O10Rik	1700042O10Rik	3.09018115591406	0.0349875554411619	0.0625683481732638	0.559189373903153	0.576032484388904	NaN	Low
Grb10	Grb10	1732.08306598035	0.306237655300854	0.115463283110282	2.65225140886006	0.00799569816166956	0.0771387829605397	OK
Cobl	Cobl	264.646203877446	0.350624285332189	0.109699858302056	3.19621456909045	0.00139243519826025	0.0228032133547224	OK
4930554G24Rik	4930554G24Rik	0	NaN	NaN	NaN	NaN	NaN	Low
1700046C09Rik	1700046C09Rik	0	NaN	NaN	NaN	NaN	NaN	Low
Pom121l12	Pom121l12	0	NaN	NaN	NaN	NaN	NaN	Low
Vstm2a	Vstm2a	19.6281057439796	-0.0638644585483996	0.130753015612515	-0.488435836444961	0.625241163485705	0.851400180547134	OK
Sec61g	Sec61g	689.926392428836	0.00388373919872609	0.0984708263832047	0.0394405057962274	0.968539186062838	0.988272974570865	OK
Egfr	Egfr	702.452573359246	0.0911965023462984	0.0800037458397306	1.13990290565882	0.254326754379603	0.571879290634939	OK
Eldr	Eldr	9.8284713253493	-0.164497488067492	0.108497527922326	-1.51614042474089	0.129483848387456	NaN	Low
Fbxo48	Fbxo48	11.1745710997803	-0.186584828065144	0.116065179015282	-1.60758661338538	0.10792574599357	0.370258608087344	OK
Plek	Plek	143.646608657827	0.168616454345524	0.115295525718455	1.46247179406837	0.143611968166083	0.431847701720025	OK
Cnrip1	Cnrip1	268.600993227128	0.13569232370639	0.111702812124007	1.21476193057477	0.224456904441367	0.540321884746137	OK
Ppp3r1	Ppp3r1	3056.74645638783	-0.0364126961313618	0.0951927347612943	-0.382515495774656	0.702079037256509	0.888610461574405	OK
Pno1	Pno1	1089.46614182114	0.151301521776181	0.0797740400880193	1.89662604036653	0.0578773112405041	0.259006656920971	OK
Wdr92	Wdr92	442.286069156144	-0.060420128187305	0.0895923997764025	-0.674388992125411	0.500064039284667	0.778879534028242	OK
C1d	C1d	576.998739789458	0.0718909400939124	0.101892140371611	0.705559229904471	0.480462285867855	0.764546702077465	OK
Etaa1	Etaa1	277.780270541266	0.0872094235886438	0.115399834064448	0.755715329191368	0.449819891278181	0.741069083021477	OK
Etaa1os	Etaa1os	13.3575683412432	-0.0368343547546442	0.111155972481625	-0.331375399200734	0.740360944762582	0.903705912527684	OK
Gm12018	Gm12018	0	NaN	NaN	NaN	NaN	NaN	Low
Meis1	Meis1	466.963546253965	-0.108382583186414	0.0998227279512955	-1.085750564133	0.277589363300802	0.595182970794717	OK
4933406G16Rik	4933406G16Rik	0	NaN	NaN	NaN	NaN	NaN	Low
Spred2	Spred2	503.496863606003	0.174957031031335	0.103495012833146	1.69048755337999	0.0909347174755835	0.333901992280312	OK
Actr2	Actr2	4638.04866813861	-0.0455660888613386	0.0905888394990992	-0.502998924738314	0.61496502814521	0.846692777662024	OK
Rab1	Rab1	8821.30410885384	-0.0458236093808931	0.0703335282933845	-0.651518706551272	0.514711705554107	0.78929529861491	OK
Cep68	Cep68	695.798563318924	0.0439721330227033	0.0873746594995891	0.503259563751549	0.614781792045078	0.846645209797723	OK
Slc1a4	Slc1a4	1223.13255817906	0.475203421054267	0.0786283315075014	6.04366660138186	1.50650658389569e-09	3.31868821336248e-07	OK
Sertad2	Sertad2	351.612269058366	-0.162610923816669	0.104554751140977	-1.55527053569676	0.119881651535905	0.392915820124842	OK
Aftph	Aftph	3041.97340082056	0.0304707029450491	0.0804650018356654	0.378682685017267	0.704923512788667	0.889807447799019	OK
Lgalsl	Lgalsl	978.216509322897	-0.378821299675833	0.0947117461083672	-3.99972881127536	6.34151095453551e-05	0.00227329019992247	OK
Peli1	Peli1	550.354731188393	-0.17055026732173	0.0977241851991422	-1.74522066338218	0.0809464657170531	0.313103038449026	OK
Vps54	Vps54	1377.35918302368	-0.0539170312031968	0.0915026848733663	-0.589239881625489	0.555700367170425	0.814133940929072	OK
Ugp2	Ugp2	897.990449339298	0.137218617443584	0.0982759613321946	1.39625820580635	0.162636754570095	0.458281987604365	OK
Mir1933	Mir1933	0	NaN	NaN	NaN	NaN	NaN	Low
4932414J04Rik	4932414J04Rik	0	NaN	NaN	NaN	NaN	NaN	Low
Mdh1	Mdh1	7905.03319086295	0.0543074477831333	0.0625634923302702	0.868037345109293	0.385373888787603	0.692797858022288	OK
Wdpcp	Wdpcp	575.173759967956	0.0480479193860696	0.0889241020302032	0.540325044494124	0.588972889721449	0.833003310409308	OK
Otx1	Otx1	0.509487342173965	0.00100853877130235	0.025288860246987	0.0398807522937894	0.968188196338263	NaN	Low
Ehbp1	Ehbp1	1018.06603363881	-0.110517976698751	0.0826003091093175	-1.33798502560669	0.180901318219845	0.485075831211807	OK
Tmem17	Tmem17	104.48051053987	0.0270656585570459	0.130718009380283	0.207053784596022	0.835967854463682	0.941506469552648	OK
B3gnt2	B3gnt2	729.089104629492	-0.0465777361898966	0.0854017647466113	-0.545395476640251	0.585481550790549	0.831410586473001	OK
Commd1	Commd1	766.786523817166	0.35656928820978	0.0908744574917073	3.92375699455833	8.71786733725957e-05	0.00293996622450102	OK
Zrsr1	Zrsr1	1063.40755736744	-0.274065514679884	0.0791663719663983	-3.46189307242991	0.00053639021627739	0.011270796267564	OK
Cct4	Cct4	2908.47132598605	0.112783707274528	0.0696483413304881	1.61933084291783	0.105376097908811	0.36529853370603	OK
Fam161a	Fam161a	141.932031812362	-0.399414629962061	0.117120852643684	-3.41027768280683	0.000648967685009123	0.0129221657335818	OK
1700061J23Rik	1700061J23Rik	0	NaN	NaN	NaN	NaN	NaN	Low
Xpo1	Xpo1	1993.35675799848	0.0341406602642644	0.104198504415959	0.32765019474728	0.743176165089444	0.904950768978292	OK
Usp34	Usp34	5856.96523053013	-0.0195826841738557	0.076888977277406	-0.25468779618701	0.798964242723201	0.927221128923226	OK
Ahsa2	Ahsa2	664.044046721825	-0.163595413043638	0.114986597761164	-1.42273461628492	0.154813101699274	0.447096761030751	OK
1700093K21Rik	1700093K21Rik	9.9060340243598	-0.164511753088388	0.105752027670993	-1.55563686778852	0.119794466664509	NaN	Low
Gm12060	Gm12060	8.88948182221748	-0.0679129979383513	0.104110627652028	-0.652315709452248	0.514197527852978	NaN	Low
0610010F05Rik	0610010F05Rik	908.947155854583	0.0769768883997245	0.0949902463004112	0.810366236511077	0.417729717001456	0.717113181850915	OK
Pex13	Pex13	694.651563135148	-0.00243044134049815	0.104545825695816	-0.0232476172465242	0.981452755786891	0.992718783865612	OK
Pus10	Pus10	437.208486855655	-0.0768998771133218	0.0931199539205456	-0.825815240189407	0.408908907511627	0.710498006290228	OK
Rel	Rel	65.502730128433	-0.117782977822409	0.138143802532427	-0.852611377877495	0.393874850849026	0.699368527417576	OK
Papolg	Papolg	470.857382909412	-0.124617361295803	0.109887967732728	-1.13404009435228	0.256777730114317	0.575212438560168	OK
Bcl11a	Bcl11a	161.816259713795	0.10222649806217	0.124292990720806	0.822463901377973	0.410812923611919	0.712194717950087	OK
4933430M04Rik	4933430M04Rik	0.120758719197253	-0.011603366633304	0.0174907074531952	-0.663401790027901	0.507073259777848	NaN	Low
Gm10466	Gm10466	0	NaN	NaN	NaN	NaN	NaN	Low
4933427E13Rik	4933427E13Rik	0	NaN	NaN	NaN	NaN	NaN	Low
5730522E02Rik	5730522E02Rik	3.32150550362446	0.0466647040635519	0.0700903843290393	0.665778972540434	0.505552387105584	NaN	Low
Mir6372	Mir6372	0	NaN	NaN	NaN	NaN	NaN	Low
Fancl	Fancl	194.760716525814	0.0524231319229973	0.116283934587231	0.450820073375416	0.652119232610384	0.865105919514675	OK
Vrk2	Vrk2	113.341002026951	-0.0484324915118851	0.134602541439325	-0.35981855167064	0.718982828904479	0.895845569449168	OK
Gm12070	Gm12070	0.751764424010661	0.0181864502172363	0.0377248462263062	0.48208149366967	0.62974805582456	NaN	Low
Ccdc85a	Ccdc85a	7.01653160474079	-0.029754463226458	0.0902325836354557	-0.329752978665308	0.741586619379294	NaN	Low
2810471M01Rik	2810471M01Rik	0	NaN	NaN	NaN	NaN	NaN	Low
Mir216b	Mir216b	0	NaN	NaN	NaN	NaN	NaN	Low
Mir216c	Mir216c	0	NaN	NaN	NaN	NaN	NaN	Low
Mir216a	Mir216a	0	NaN	NaN	NaN	NaN	NaN	Low
Mir217	Mir217	0	NaN	NaN	NaN	NaN	NaN	Low
Efemp1	Efemp1	3.67886597566755	0.0680589581499705	0.0707462429910911	0.962015158296688	0.336041989640701	NaN	Low
Pnpt1	Pnpt1	601.084918408377	0.044503080083187	0.0973029057103438	0.457366403996876	0.647407707880701	0.863433479532451	OK
Smek2	Smek2	2265.12794338772	-0.0538079058149659	0.0901289462481936	-0.597010262017174	0.550500529224552	0.811563967785987	OK
Cfap36	Cfap36	2438.68936334074	0.0354260185217319	0.0712889191477862	0.49693583442178	0.619234300617482	0.849402998835216	OK
Ccdc88a	Ccdc88a	1664.02366111177	0.0470953152396248	0.134508259785598	0.350129540852682	0.726241481943896	0.898095775766707	OK
Prorsd1	Prorsd1	421.429194059796	-0.0571337160722855	0.111363758304389	-0.513036888680809	0.607925516952716	0.844127517534409	OK
Mtif2	Mtif2	858.569146951457	-0.13514936045653	0.0897817015824057	-1.50531074901141	0.132244202940692	0.414613755381638	OK
Rps27a	Rps27a	4481.90803111682	0.242621702706422	0.0724327015518527	3.34961553978123	0.000809237974247739	0.0150785433182478	OK
Clhc1	Clhc1	5.67771467790286	0.0222049038987683	0.0837725397266	0.26506184450461	0.790961819982982	NaN	Low
Rtn4	Rtn4	9079.14980407038	0.0684225303892597	0.0670374438273216	1.02066138687367	0.307414894627583	0.623698487129435	OK
Eml6	Eml6	1499.78952213681	-0.261508448171252	0.0802268061094132	-3.25961434653908	0.00111563798829546	0.0191665203070935	OK
4931440F15Rik	4931440F15Rik	4.79866810334345	0.0086263952596113	0.0821342172348979	0.105028032773971	0.9163535647942	NaN	Low
Sptbn1	Sptbn1	8107.05227381032	-0.100364849439873	0.0514506172961605	-1.95070253214169	0.0510924419864504	0.241043375699807	OK
4930505A04Rik	4930505A04Rik	18.2840699485904	-0.0429396063600951	0.118761645410851	-0.36156122805092	0.7176799426229	0.894960802679837	OK
Acyp2	Acyp2	204.551205019017	-0.155545267121916	0.117376437605174	-1.32518306310448	0.185110441473718	0.490443920397293	OK
Psme4	Psme4	5355.41288639454	-0.182482579339004	0.0819542746095764	-2.22663894236557	0.0259714141185153	0.161559063669541	OK
Gpr75	Gpr75	54.8837588574741	-0.0439756214625982	0.138052774093902	-0.318542106460581	0.750073760308231	0.907751438688417	OK
Erlec1	Erlec1	2834.25247893465	-0.144040766710259	0.0762489956087226	-1.88908411921141	0.0588805580369619	0.261525418428886	OK
Asb3	Asb3	295.952098174102	-0.226945332907424	0.124543406644039	-1.82221876711677	0.0684217980901402	0.284932643427128	OK
Chac2	Chac2	180.78169367725	0.138439358611216	0.119230739476102	1.16110458778933	0.245599369252701	0.563530060424146	OK
Stc2	Stc2	28.5002716954169	-0.178535215961153	0.12639617763149	-1.41250486610184	0.15780135890768	0.45173987842404	OK
Bod1	Bod1	1495.9132870641	0.158486163459485	0.0652750406015519	2.42797495028624	0.0151833919313483	0.116765071508083	OK
D630024D03Rik	D630024D03Rik	181.370984935904	0.183318208762512	0.118524932467878	1.54666368455595	0.12194436437281	0.396174150476651	OK
Cpeb4	Cpeb4	3117.33406797382	-0.0970070380150713	0.0970503943849528	-0.999553259209751	0.317526752540162	0.632758161813372	OK
4930524B15Rik	4930524B15Rik	0	NaN	NaN	NaN	NaN	NaN	Low
Nsg2	Nsg2	32.013951417248	0.392639084411063	0.131427403416069	2.98749784447966	0.0028127127824886	0.0376712930496002	OK
Gm12108	Gm12108	1.35823807633801	0.0812531361967521	0.049738631365966	1.63360217129638	0.10234241161984	NaN	Low
Il9r	Il9r	0.129792763391158	0.0118779060877963	0.0176457635581527	0.673130751676002	0.500864111493067	NaN	Low
Snrnp25	Snrnp25	152.766122062671	-0.104230528639136	0.118390446608105	-0.880396447731624	0.378644580203575	0.687246202846569	OK
Rhbdf1	Rhbdf1	124.892451147615	0.0734845121607975	0.124286221452711	0.591252282850655	0.554351396322241	0.813516166018681	OK
Mpg	Mpg	364.504725052126	-0.00812235225347816	0.109636793651205	-0.0740841827180602	0.940943401034582	0.979107503199657	OK
Nprl3	Nprl3	926.737609509399	-0.0601859972944671	0.0788732013017834	-0.763072834639796	0.445419959884896	0.738652964073325	OK
Hba-x	Hba-x	0	NaN	NaN	NaN	NaN	NaN	Low
Hba-a1	Hba-a1	0	NaN	NaN	NaN	NaN	NaN	Low
Hba-a2	Hba-a2	0	NaN	NaN	NaN	NaN	NaN	Low
Hbq1b	Hbq1b	0.396783716020169	-0.0177747117169015	0.0215814606805708	-0.823610226387667	0.410161063435183	NaN	Low
Hbq1a	Hbq1a	0	NaN	NaN	NaN	NaN	NaN	Low
Sh3pxd2b	Sh3pxd2b	96.514496528094	0.106288015913509	0.13765662432449	0.772124236193405	0.440040848971503	0.733652089264256	OK
Ubtd2	Ubtd2	551.202623418625	-0.0832240422155862	0.108888178733191	-0.764307413199646	0.444684068699448	0.738052794916852	OK
Efcab9	Efcab9	7.93236824107875	0.140338615995632	0.103264745518594	1.35901769079906	0.174140982910864	NaN	Low
Stk10	Stk10	281.76011161026	-0.197048065897971	0.106191085953357	-1.85559893402467	0.0635107457525943	0.272583993290859	OK
Fbxw11	Fbxw11	3302.06713635113	0.0550303029454695	0.0531336482008146	1.03569592544232	0.300344023856426	0.617506951351959	OK
Smim23	Smim23	0	NaN	NaN	NaN	NaN	NaN	Low
Fgf18	Fgf18	0.13226123867339	-0.01186685972468	0.0176858274174968	-0.670981314277669	0.50223243328392	NaN	Low
Npm1	Npm1	4158.17337141539	0.307318608474533	0.0820067875649452	3.74747771007555	0.00017862170414162	0.0048953763445384	OK
Tlx3	Tlx3	0	NaN	NaN	NaN	NaN	NaN	Low
Ranbp17	Ranbp17	137.859716081562	0.0728379444971545	0.131311407459234	0.554696243887015	0.579102445788408	0.827506057926432	OK
Gabrp	Gabrp	2.90065648172008	0.0855379577335491	0.0657418876816187	1.30111806566615	0.193218044927786	NaN	Low
Kcnip1	Kcnip1	3033.0904326999	0.0724693038652544	0.0624169921487536	1.16105088326819	0.2456212073294	0.563530060424146	OK
Kcnmb1	Kcnmb1	20.5302095401169	-0.000720114139751856	0.128368226999663	-0.00560975372631535	0.995524087587545	0.998448229422139	OK
Lcp2	Lcp2	14.2742979708294	0.0994245728160033	0.117339792533496	0.847321873247916	0.396815738006814	0.7011266946568	OK
Foxi1	Foxi1	0	NaN	NaN	NaN	NaN	NaN	Low
Dock2	Dock2	56.6139186315998	0.238118770193089	0.135522095362296	1.75704758369119	0.0789096989206503	0.309164850217511	OK
Fam196b	Fam196b	24.1844495574776	0.389813876961755	0.133908061910375	2.91105607385056	0.00360209366359992	0.0445284131468434	OK
Spdl1	Spdl1	15.2681590230062	0.0267870806160616	0.124730482348611	0.214759697162029	0.82995467669039	0.938744180878912	OK
Slit3	Slit3	39.0554777045403	0.0181186750476624	0.134045027460565	0.135168572761811	0.892478594322842	0.960303755614494	OK
Mir218-2	Mir218-2	0	NaN	NaN	NaN	NaN	NaN	Low
Pank3	Pank3	3541.24505266632	-0.159622412958182	0.102796934589303	-1.5527935107784	0.120472473504125	0.394069429218963	OK
Mir103-1	Mir103-1	0	NaN	NaN	NaN	NaN	NaN	Low
Fbll1	Fbll1	0.12633113636924	0.011799688090473	0.017587896714356	0.670898191074861	0.502285388811006	NaN	Low
Rars	Rars	2135.79582790963	0.103494565162235	0.0705273501736471	1.46743872990292	0.142256745210928	0.429501082667862	OK
Wwc1	Wwc1	200.705321420302	0.528452705026062	0.12176493983347	4.33994141292882	1.42520708584138e-05	0.000695195656372198	OK
Tenm2	Tenm2	1762.9900194716	0.277354933896614	0.0630780285993836	4.39701335084724	1.09750596656867e-05	0.000559318525798315	OK
Gm12128	Gm12128	0	NaN	NaN	NaN	NaN	NaN	Low
Gm12130	Gm12130	0	NaN	NaN	NaN	NaN	NaN	Low
4930553C11Rik	4930553C11Rik	0	NaN	NaN	NaN	NaN	NaN	Low
Mat2b	Mat2b	1575.9031903381	-0.0759240361656816	0.079147004076295	-0.959278712463879	0.337418356467365	0.651096342558811	OK
Hmmr	Hmmr	8.01172832094936	-0.0141676880707873	0.0693430074073927	-0.204313147071219	0.838108796787178	NaN	Low
Nudcd2	Nudcd2	609.899556336639	-0.255186213385477	0.0867137328590967	-2.94285812606102	0.00325197411663228	0.0416771316517027	OK
Ccng1	Ccng1	4071.85536880575	-0.137235269587739	0.100604237967151	-1.36411022399025	0.172532877453197	0.47308854452033	OK
Gabrg2	Gabrg2	4.27973236700778	0.0714395783574207	0.0757846382400028	0.942665690785227	0.34585192764473	NaN	Low
Gabra1	Gabra1	2.68166179650534	0.0129808582338646	0.0525699427686876	0.246925477757919	0.804965898334311	NaN	Low
Gabra6	Gabra6	0	NaN	NaN	NaN	NaN	NaN	Low
Gabrb2	Gabrb2	0.112097241511808	0.0114536540806096	0.0173294291848807	0.660936604340237	0.508652970300365	NaN	Low
Atp10b	Atp10b	0	NaN	NaN	NaN	NaN	NaN	Low
Mir146	Mir146	0	NaN	NaN	NaN	NaN	NaN	Low
Pttg1	Pttg1	267.413482315879	-0.292779475306024	0.0983997683751899	-2.97540817565424	0.00292598933726226	0.0384631014132127	OK
Slu7	Slu7	1564.25539209208	-0.0349455827454639	0.0603567853528258	-0.578983498560826	0.562600307586863	0.817884619281292	OK
C1qtnf2	C1qtnf2	0.920863025984947	-0.00714945992731357	0.0369108599208348	-0.193695295711005	0.846414475566198	NaN	Low
Ccnjl	Ccnjl	4.33457336130525	-0.0679183032865981	0.074705894461238	-0.909142495065611	0.363274913811812	NaN	Low
Fabp6	Fabp6	0	NaN	NaN	NaN	NaN	NaN	Low
Pwwp2a	Pwwp2a	557.459422295098	-0.0546699364433084	0.088624780869389	-0.616869637442358	0.537320715104689	0.803627499660517	OK
Ttc1	Ttc1	812.109358716695	-0.130532090561022	0.0892942394659214	-1.46181983677501	0.143790586717349	0.432034904392458	OK
Adra1b	Adra1b	0.376429668293632	-0.0072706373431476	0.0251989747812094	-0.288529093198237	0.772941763800787	NaN	Low
Il12b	Il12b	0.25610940618532	0.000173860131683103	0.0199492293545893	0.00871513022346933	0.9930464201742	NaN	Low
Ublcp1	Ublcp1	417.202553334052	-0.084223471063344	0.0901795747110474	-0.933952852774169	0.350328213694261	0.661760058463019	OK
Rnf145	Rnf145	2720.00019361283	-0.167859102599396	0.0766867299338621	-2.18889373355944	0.0286045646490129	0.171351378936938	OK
4930597A21Rik	4930597A21Rik	0.505266571176646	-0.0218408404071653	0.0238913869872496	-0.914172141568062	0.360626400044552	NaN	Low
Ebf1	Ebf1	35.2962459216527	-0.295510320468341	0.135527590151862	-2.18044399769238	0.0292245657825356	0.173317886306091	OK
Gm12159	Gm12159	0	NaN	NaN	NaN	NaN	NaN	Low
F630206G17Rik	F630206G17Rik	0	NaN	NaN	NaN	NaN	NaN	Low
Clint1	Clint1	3982.2220028374	-0.148776613771342	0.0562250117333725	-2.6460930675633	0.00814274102530599	0.0780446013499152	OK
Lsm11	Lsm11	165.406511473925	-0.0375042941726581	0.114117785125674	-0.328645479154332	0.742423668366573	0.904812164468969	OK
Thg1l	Thg1l	261.086754773148	0.0479486135895941	0.112329617930185	0.426856375665721	0.669483941539141	0.874252956644191	OK
Sox30	Sox30	8.05743849052821	-0.0140145829082938	0.0891187133742739	-0.157257464539871	0.875041941470785	NaN	Low
Adam19	Adam19	65.9330315622846	-0.159500867519159	0.136199904284761	-1.17107914544258	0.241566965614972	0.559318806133025	OK
Mir8100	Mir8100	0	NaN	NaN	NaN	NaN	NaN	Low
Nipal4	Nipal4	1.60609418019948	0.00687647538130588	0.0426356723021277	0.1612845537553	0.871869288308542	NaN	Low
Mir7239	Mir7239	0	NaN	NaN	NaN	NaN	NaN	Low
Cyfip2	Cyfip2	14693.9469129984	0.0349073041077519	0.0457066730622761	0.763724457918653	0.445031462477981	0.738187966301222	OK
Mir6989	Mir6989	0	NaN	NaN	NaN	NaN	NaN	Low
Fndc9	Fndc9	0	NaN	NaN	NaN	NaN	NaN	Low
Itk	Itk	1.43895038814083	-0.0469006090767316	0.0432987719697366	-1.08318566423806	0.278726021554113	NaN	Low
Fam71b	Fam71b	0.509487342173965	0.00100853877130235	0.025288860246987	0.0398807522937894	0.968188196338263	NaN	Low
Med7	Med7	510.219492345935	-0.131762488637874	0.106594305238451	-1.23611189493774	NaN	NaN	OK
Havcr2	Havcr2	28.4397630983066	-0.218923170218339	0.135512646297479	-1.61551837558951	0.106198484256528	0.366528740590418	OK
Gm12169	Gm12169	0	NaN	NaN	NaN	NaN	NaN	Low
Gm12171	Gm12171	0	NaN	NaN	NaN	NaN	NaN	Low
BC053393	BC053393	0	NaN	NaN	NaN	NaN	NaN	Low
Dppa1	Dppa1	0	NaN	NaN	NaN	NaN	NaN	Low
Gm4926	Gm4926	0	NaN	NaN	NaN	NaN	NaN	Low
Timd2	Timd2	0	NaN	NaN	NaN	NaN	NaN	Low
Havcr1	Havcr1	0	NaN	NaN	NaN	NaN	NaN	Low
Timd4	Timd4	0	NaN	NaN	NaN	NaN	NaN	Low
Sgcd	Sgcd	51.2104546535357	0.0285587008201659	0.138143320434881	0.206732404652371	0.836218848785143	0.941585045430168	OK
Mir6380	Mir6380	0	NaN	NaN	NaN	NaN	NaN	Low
Gnb2l1	Gnb2l1	11376.4492420437	0.319693860165176	0.0717931447910562	4.45298588180807	8.46843248327239e-06	0.000457161465836104	OK
Snord96a	Snord96a	3.4963066420802	0.00136996627599591	0.0796131172385971	0.0172077959451102	0.986270842846057	NaN	Low
Snord95	Snord95	0.631268295076441	0.0334305528241523	0.0294172120185605	1.13642831968779	0.255777349125491	NaN	Low
Trim41	Trim41	2755.61487499597	-0.0420437769649032	0.0656893218150854	-0.640039747757723	0.522146758722171	0.792546961968901	OK
Trim7	Trim7	125.711300497026	-0.232294766634543	0.131173531466278	-1.77089664384206	0.0765778905667997	0.3034120565847	OK
Irgm1	Irgm1	553.886753786784	-0.214429688865065	0.0821713621510635	-2.60954282917762	0.00906632961212528	0.0836675201637886	OK
Gm5431	Gm5431	0.480858600709872	-0.015562438031063	0.0278997244753788	-0.557798986323207	0.576981654977933	NaN	Low
Gm12185	Gm12185	1.16334532660623	0.00759855468685229	0.0392465372117733	0.193610831086847	0.846480616689444	NaN	Low
Psme2b	Psme2b	15.2785835078253	-0.0927547899653126	0.12040268382851	-0.770371448674878	0.441079584740172	0.734388727922368	OK
9930111J21Rik1	9930111J21Rik1	2.96253722023507	0.0415209367195872	0.0657071503098448	0.631908955475828	0.527446371141246	NaN	Low
9930111J21Rik2	9930111J21Rik2	0	NaN	NaN	NaN	NaN	NaN	Low
Tgtp1	Tgtp1	0.722748605612839	-0.000588847795381386	0.0345516297226007	-0.0170425476340473	0.986402672589632	NaN	Low
Olfr56	Olfr56	0.748857491639489	0.0348724795981578	0.0362920075106475	0.960885935778746	0.336609523098346	NaN	Low
Tgtp2	Tgtp2	2.82820713954631	-0.0218878212590935	0.0673841481187657	-0.324821517673798	0.745316158114408	NaN	Low
Ifi47	Ifi47	4.59148943501529	-0.0240961914874498	0.0757416253096462	-0.318136710018303	0.750381238483481	NaN	Low
Olfr1396	Olfr1396	0	NaN	NaN	NaN	NaN	NaN	Low
Olfr1395	Olfr1395	0	NaN	NaN	NaN	NaN	NaN	Low
Olfr1394	Olfr1394	0	NaN	NaN	NaN	NaN	NaN	Low
Btnl9	Btnl9	43.3217352428811	-0.332077524863726	0.138078056822044	-2.40499853855641	0.0161725304594084	0.121431787253766	OK
Zfp62	Zfp62	832.831182903291	-0.0178508550407227	0.104211162399465	-0.171295038167757	0.863991781772951	0.950399538713369	OK
Mgat1	Mgat1	2179.299926573	0.135989519655833	0.063585891887718	2.13867440746082	0.0324620467091944	0.186275329006995	OK
Olfr1393	Olfr1393	0	NaN	NaN	NaN	NaN	NaN	Low
Olfr1392	Olfr1392	0.252633285588323	-0.0150934429156468	0.0199114742776374	-0.758027391904289	0.448434584660957	NaN	Low
Olfr10	Olfr10	0	NaN	NaN	NaN	NaN	NaN	Low
Olfr1391	Olfr1391	0	NaN	NaN	NaN	NaN	NaN	Low
Olfr1390	Olfr1390	0	NaN	NaN	NaN	NaN	NaN	Low
Olfr1389	Olfr1389	0	NaN	NaN	NaN	NaN	NaN	Low
Olfr1388	Olfr1388	0	NaN	NaN	NaN	NaN	NaN	Low
Olfr1387	Olfr1387	0	NaN	NaN	NaN	NaN	NaN	Low
Olfr1386	Olfr1386	0	NaN	NaN	NaN	NaN	NaN	Low
Olfr1385	Olfr1385	0	NaN	NaN	NaN	NaN	NaN	Low
Olfr1384	Olfr1384	0	NaN	NaN	NaN	NaN	NaN	Low
Olfr1383	Olfr1383	0	NaN	NaN	NaN	NaN	NaN	Low
Olfr1382	Olfr1382	0	NaN	NaN	NaN	NaN	NaN	Low
Olfr1381	Olfr1381	0	NaN	NaN	NaN	NaN	NaN	Low
Olfr1380	Olfr1380	0	NaN	NaN	NaN	NaN	NaN	Low
Flt4	Flt4	404.765712163474	-0.369336731302128	0.118502695975355	-3.11669475755166	0.00182890831156523	0.0280665502464696	OK
Scgb3a1	Scgb3a1	0.133984951889729	0.0119698138021436	0.0177135265684139	0.675744254308324	0.499203033398934	NaN	Low
Cnot6	Cnot6	1361.32581742131	-0.279996248841057	0.0997944727026108	-2.80572902745276	0.00502028903533713	0.0562948338625899	OK
Gfpt2	Gfpt2	7.68789441376634	0.0404792156805598	0.0849461451158766	0.476527988707919	0.633698272346629	NaN	Low
Mapk9	Mapk9	2211.69132513146	-0.0658738226844335	0.0728611643669003	-0.904100603618118	0.36594205835538	0.67746715203362	OK
Rasgef1c	Rasgef1c	1.14144312265323	-0.00620257379329844	0.0388268398421525	-0.159749642734627	0.873078293776914	NaN	Low
Rnf130	Rnf130	8129.88567606958	0.0681227163411854	0.0617006264952444	1.10408467807756	0.269556407073076	0.588399956868953	OK
Mir340	Mir340	0	NaN	NaN	NaN	NaN	NaN	Low
Tbc1d9b	Tbc1d9b	4491.58835942483	0.175578292537366	0.0800035900507629	2.19463017129556	0.0281901374481454	0.169987151111157	OK
3010026O09Rik	3010026O09Rik	62.1439109932336	0.101772110308675	0.137157161343132	0.742010911512434	0.458080724551854	0.746862425203441	OK
Sqstm1	Sqstm1	36883.6895933827	0.493844314635229	0.0665553263278685	7.42005699442335	1.17069945188878e-13	5.92200485699889e-11	OK
Mgat4b	Mgat4b	1411.91285528239	0.105206595173907	0.0702301410740967	1.49802625432446	0.134126429378286	0.417384090327781	OK
Mir6919	Mir6919	0.116128073609741	-0.0114901095592915	0.0174061055497647	-0.660119492349443	0.509177150826991	NaN	Low
Ltc4s	Ltc4s	1.7334197017706	-0.0125455283184381	0.0488211290759675	-0.256969237620801	0.797202520651245	NaN	Low
Maml1	Maml1	840.112238110657	-0.0171284639299305	0.08385751947675	-0.204256744497189	0.838152870224558	0.942526889642305	OK
Canx	Canx	17564.6606395919	-0.109300141594137	0.0660202270026014	-1.65555537380733	0.0978118938250934	0.349045351937633	OK
Mir804	Mir804	0	NaN	NaN	NaN	NaN	NaN	Low
Hnrnph1	Hnrnph1	6089.94333244505	-0.0766433406727924	0.0936282698254663	-0.818591872045316	0.413019305858685	0.714324133141436	OK
Rufy1	Rufy1	1501.66511383293	0.11409734534581	0.0764877741969281	1.49170696289385	0.135775982967527	0.419861746688616	OK
Adamts2	Adamts2	19.2294302638598	0.177117439245497	0.124738738814728	1.41990724716695	0.155634685802303	0.447585914345237	OK
Zfp354c	Zfp354c	177.520404449597	-0.146782422715768	0.120765415590819	-1.21543425323936	0.224200510434461	0.540065040685138	OK
Zfp879	Zfp879	53.1576296194321	-0.132245353217487	0.137277038918306	-0.963346487216895	0.335373671466261	0.648738447813749	OK
Grm6	Grm6	0	NaN	NaN	NaN	NaN	NaN	Low
Zfp454	Zfp454	44.588851580148	-0.0366407694347283	0.137326463014097	-0.266815067034582	0.789611552865794	0.923094632289739	OK
Zfp2	Zfp2	242.155612789311	0.162794394120839	0.108150061058981	1.50526400564913	0.13225621529764	0.414613755381638	OK
Zfp354b	Zfp354b	102.73946255173	-0.00838389133336411	0.127618805493964	-0.0656947955351348	0.947620816025232	0.98102062497329	OK
Prop1	Prop1	0.129792763391158	0.0118779060877963	0.0176457635581527	0.673130751676002	0.500864111493067	NaN	Low
Olfr1378	Olfr1378	0	NaN	NaN	NaN	NaN	NaN	Low
Olfr1377	Olfr1377	0	NaN	NaN	NaN	NaN	NaN	Low
Olfr51	Olfr51	0	NaN	NaN	NaN	NaN	NaN	Low
Olfr54	Olfr54	0	NaN	NaN	NaN	NaN	NaN	Low
Olfr1375	Olfr1375	0	NaN	NaN	NaN	NaN	NaN	Low
Zfp354a	Zfp354a	87.282283919872	0.0284168787876236	0.131243873886968	0.216519658754489	0.828582703106647	0.938042773411918	OK
9230009I02Rik	9230009I02Rik	0	NaN	NaN	NaN	NaN	NaN	Low
Platr20	Platr20	0	NaN	NaN	NaN	NaN	NaN	Low
BC049762	BC049762	7.06389895200512	-0.0529183614129169	0.0915682342950224	-0.57791178152917	0.563323680679513	NaN	Low
Clk4	Clk4	900.817644177344	-0.0627886562509359	0.0938122866909061	-0.669300988875932	0.503303496127469	0.78103689340467	OK
Col23a1	Col23a1	1.123497355848	0.0309719835420803	0.0371127188129057	0.834538253535604	0.403977740423601	NaN	Low
Phykpl	Phykpl	235.229846939514	0.0596604622601138	0.110829082602471	0.538310530586161	0.590362682448813	0.834006362938135	OK
Hnrnpab	Hnrnpab	7860.33510021335	0.133210500220529	0.0635204362825839	2.09712823173811	0.0359822254439811	0.198854354445464	OK
Nhp2	Nhp2	366.827174648632	0.309090354165143	0.107519456413118	2.87473880985351	0.00404361848701533	0.0485043611653949	OK
Rmnd5b	Rmnd5b	878.559714854044	0.10071878435871	0.0764399687504937	1.31761938165444	0.187631094150076	0.494216709483039	OK
N4bp3	N4bp3	259.950457582476	-0.158796003328133	0.113688038312478	-1.3967696662306	0.162482846837876	0.45803730074545	OK
D930048N14Rik	D930048N14Rik	84.7247648477259	-0.0355307336359712	0.13074011099624	-0.27176612720631	0.785801851833086	0.922192962049861	OK
0610009B22Rik	0610009B22Rik	634.116659220051	-0.0786365597498844	0.0889026417560073	-0.884524443780894	0.376413173172339	0.686113855490164	OK
Sec24a	Sec24a	1178.74727825633	-0.212983383010732	0.0915967187043327	-2.32522939711657	0.0200596972310498	0.138862313624773	OK
Sar1b	Sar1b	1964.66644864699	-0.01911203266758	0.0916885982506733	-0.208445030595062	0.834881499079054	0.940676915402205	OK
Jade2	Jade2	2289.32692608455	-0.0798570562606802	0.0713430007709443	-1.11933974458225	0.262995226238625	0.581510247687736	OK
Cdkn2aipnl	Cdkn2aipnl	765.137287069624	0.0645185327063666	0.0813156096935642	0.793433547992852	0.42752527139957	0.724528546424956	OK
Ube2b	Ube2b	2398.69899621376	-0.00509655150892272	0.102997527968823	-0.0494822702003625	0.96053496622052	0.98553143406244	OK
Cdkl3	Cdkl3	152.551637130656	-0.0624432869777636	0.121309026209705	-0.514745595845597	0.606730806933758	0.843742384835001	OK
Ppp2ca	Ppp2ca	4897.6487196002	-0.069362768814628	0.0634679616687601	-1.09287846955969	0.274447162625943	0.592257757488564	OK
Mir3061	Mir3061	0.60106260840619	0.00752257817235183	0.0324459014689702	0.231849874152706	0.816654618315454	NaN	Low
Olfr1373	Olfr1373	0	NaN	NaN	NaN	NaN	NaN	Low
Olfr1372-ps1	Olfr1372-ps1	5.614880932454	-0.051380035117717	0.0797891542335205	-0.643947609312188	0.519609407682585	NaN	Low
Olfr1371	Olfr1371	0.250551482588411	0.000415419622995833	0.0199047419856365	0.0208703847201639	0.983349051046389	NaN	Low
Skp1a	Skp1a	2916.69805578777	0.0139239487985911	0.0869677315956106	0.160104771541424	0.872798542518326	0.953825360463584	OK
Tcf7	Tcf7	4.15891913663893	-0.0278123141880053	0.0781348842273506	-0.35595258715786	0.721876072619389	NaN	Low
Vdac1	Vdac1	4810.71239405759	0.259916688920569	0.0808685921199639	3.21406224724424	0.00130871298678096	0.0217715005766801	OK
9530068E07Rik	9530068E07Rik	5208.32488021459	0.0519791939336133	0.068641770690822	0.757253104202969	0.448898240604241	0.740706102099649	OK
Fstl4	Fstl4	6.56862461403997	0.116747854875589	0.0960998900577358	1.2148594010404	0.224419720551994	NaN	Low
Gm11186	Gm11186	0	NaN	NaN	NaN	NaN	NaN	Low
Hspa4	Hspa4	5691.38227405549	0.0174526185174629	0.0636103797886965	0.27436746291152	0.783802244765549	0.921451053764424	OK
Zcchc10	Zcchc10	143.166975732892	0.13303780612342	0.121326052706397	1.09653123262294	0.272846362973807	0.591325868850564	OK
Aff4	Aff4	8430.12443619866	0.0346211559090229	0.0671944509856384	0.515238318063237	0.606386495752815	0.843742384835001	OK
Mir6920	Mir6920	0.12633113636924	0.011799688090473	0.017587896714356	0.670898191074861	0.502285388811006	NaN	Low
Leap2	Leap2	0	NaN	NaN	NaN	NaN	NaN	Low
Uqcrq	Uqcrq	3527.91830049561	0.327811718924821	0.0873794871095715	3.751586668319	0.000175718988224764	0.0048484241235835	OK
Gdf9	Gdf9	8.83457350555175	0.0432259763144621	0.109481288169987	0.394825243993724	0.692971863336403	NaN	Low
Shroom1	Shroom1	44.2197322839472	-0.179438343055624	0.137820101796671	-1.30197511623053	0.192924892172325	0.50207913929764	OK
Sowaha	Sowaha	203.176791075226	-0.187760782246089	0.122096406104756	-1.53780760823537	0.124095662781634	0.400290328588729	OK
Sept8	Sept8	1025.38225811624	0.0992122947357334	0.0724760512197161	1.36889762985244	0.17103127674856	0.470391354150477	OK
Kif3a	Kif3a	923.512164890086	0.0794226706719977	0.0850673109889647	0.933645012974499	0.350487037895833	0.661821092711362	OK
Il4	Il4	0	NaN	NaN	NaN	NaN	NaN	Low
Il13	Il13	0	NaN	NaN	NaN	NaN	NaN	Low
Rad50	Rad50	504.579401077082	0.0895348165189542	0.0900553455283476	0.994219898815117	0.320115822498636	0.634993276863757	OK
Il5	Il5	0.348384220829222	-0.0164498780685743	0.0207707416733871	-0.791973552376854	0.428376097590781	NaN	Low
Mir7671	Mir7671	0	NaN	NaN	NaN	NaN	NaN	Low
Irf1	Irf1	1418.87245356276	-0.0897161259207792	0.0626895807853963	-1.43111701811984	0.152396680685772	0.443364737194701	OK
Gm12216	Gm12216	16.9931029055202	0.00414428112637173	0.125824338712995	0.0329370388015694	0.973724796116899	0.989960790930818	OK
Slc22a5	Slc22a5	337.752602430356	-0.156313192552467	0.0901881472871977	-1.73318997289853	0.0830619086481889	0.317966292541891	OK
Slc22a21	Slc22a21	29.0819051122218	0.0529182191848394	0.136198393654064	0.388537762928749	0.697618113959251	0.88717715403773	OK
Slc22a4	Slc22a4	78.8454031931594	-0.0967697506563964	0.132247996765761	-0.731729425193455	0.464333732658404	0.752476283892796	OK
Pdlim4	Pdlim4	11.4247696116488	0.0865937168151056	0.0977717726057472	0.885671953236281	0.375794325963424	0.685702446404043	OK
P4ha2	P4ha2	838.447045947669	0.113889317186931	0.104778626253537	1.08695180743588	0.277058108586644	0.594603967171022	OK
4933405E24Rik	4933405E24Rik	0	NaN	NaN	NaN	NaN	NaN	Low
Csf2	Csf2	0	NaN	NaN	NaN	NaN	NaN	Low
Il3	Il3	0	NaN	NaN	NaN	NaN	NaN	Low
Acsl6	Acsl6	587.151767573584	-0.0213876553717256	0.0904374184868398	-0.23649121933791	0.813051520025831	0.932929317021994	OK
Meikin	Meikin	4.5022006176261	0.0389095648952355	0.0866221560096214	0.449187213614421	0.653296610515181	NaN	Low
Fnip1	Fnip1	2799.47608757256	0.032306525255646	0.105515733039164	0.306177328490481	0.75946963327267	0.912523088515975	OK
Rapgef6	Rapgef6	1214.66537608828	-0.122828774195764	0.0752030044996673	-1.63329610316709	0.102406735975025	0.359555578392516	OK
Cdc42se2	Cdc42se2	3191.37047718157	0.244926244677309	0.077024339355737	3.17985518247832	0.00147348669870273	0.0237146882270137	OK
Lyrm7os	Lyrm7os	0.133984951889729	0.0119698138021436	0.0177135265684139	0.675744254308324	0.499203033398934	NaN	Low
Lyrm7	Lyrm7	90.0810331857761	-0.0546408559341835	0.132731734772378	-0.411663842319903	0.680585830617605	0.88001249453536	OK
Hint1	Hint1	2110.37984882875	0.193399455118941	0.0716299768378018	2.69997930554791	0.0069343789292038	0.0699565663914837	OK
Gpx3	Gpx3	8606.34323547865	0.797820859386004	0.107611951184063	7.41386853976267	1.22667517614183e-13	5.98354626990897e-11	OK
Tnip1	Tnip1	810.495688985432	0.0977402439548976	0.0970788640878673	1.00681281011314	0.314024737499529	0.630635180821728	OK
Anxa6	Anxa6	4180.32511257027	0.000710216185893124	0.0750376587132118	0.00946479671770566	0.992448297577882	0.996985922140414	OK
Ccdc69	Ccdc69	15.3772393658639	-0.0663338599108922	0.123454410160344	-0.537314623468994	0.591050305936151	0.834546167525684	OK
Gm2a	Gm2a	820.647407115971	-0.0236884731405955	0.0770656986288893	-0.30738024259882	0.758553964866952	0.912523088515975	OK
Slc36a3	Slc36a3	0	NaN	NaN	NaN	NaN	NaN	Low
Slc36a2	Slc36a2	0	NaN	NaN	NaN	NaN	NaN	Low
Slc36a1os	Slc36a1os	0.112097241511808	0.0114536540806096	0.0173294291848807	0.660936604340237	0.508652970300365	NaN	Low
Slc36a1	Slc36a1	2564.56245688852	-0.168080193363931	0.0704825886819539	-2.38470516629826	0.0170928140037011	0.12605488858669	OK
Fat2	Fat2	0	NaN	NaN	NaN	NaN	NaN	Low
Sparc	Sparc	1406.52684695283	-0.133994252888074	0.0995741519435456	-1.34567305141643	0.178407980996974	0.48175093010215	OK
Atox1	Atox1	783.088886921853	0.179609249098145	0.096001522223617	1.8709000121871	0.0613589413371312	0.267508746170931	OK
G3bp1	G3bp1	3510.85346214482	0.0435291578552215	0.0614897917449553	0.707908688905142	0.479001963550424	0.763384926274409	OK
Gm12238	Gm12238	0	NaN	NaN	NaN	NaN	NaN	Low
Glra1	Glra1	31.786268435305	0.139546024432693	0.135339158462003	1.03108387859431	0.302501487133853	0.619425084149049	OK
Nmur2	Nmur2	0	NaN	NaN	NaN	NaN	NaN	Low
Gria1	Gria1	0	NaN	NaN	NaN	NaN	NaN	Low
Fam114a2	Fam114a2	1544.33042490041	-0.026491064114435	0.0740647188271916	-0.357674538348605	0.720586889674894	0.89632159246298	OK
Mfap3	Mfap3	1048.75030567312	-0.125202770424896	0.0802405425745005	-1.56034301872585	0.11867884254577	0.39058207987714	OK
Galnt10	Galnt10	2046.28888617772	-0.0641385987295241	0.0695779508039986	-0.921823623552852	0.35662058302312	0.668204529753148	OK
2010001A14Rik	2010001A14Rik	56.402250052331	-0.0755119605749705	0.13736328218687	-0.549724492402881	0.58250835516694	0.829517163473054	OK
Sap30l	Sap30l	786.478357097819	0.0697087672960098	0.0872776934618624	0.798700842460627	0.424463898175675	0.722138505391551	OK
Hand1	Hand1	0	NaN	NaN	NaN	NaN	NaN	Low
Larp1	Larp1	6589.20671662945	-0.0184721624640672	0.0538927414205581	-0.342757892383273	0.731780606049707	0.899935779457482	OK
Cnot8	Cnot8	803.483628926038	-0.158731373534583	0.0844716381196201	-1.87910850396678	0.0602296792182192	0.264774708193031	OK
Gemin5	Gemin5	735.035731463062	0.0146429343925929	0.0853001897397934	0.171663561795828	0.863702033971088	0.950399538713369	OK
Mrpl22	Mrpl22	311.818960414556	0.243088466952908	0.102576357429528	2.36982939387291	0.0177962949769695	0.129320976906814	OK
Gm12250	Gm12250	2.71198380040471	-0.0734245009181317	0.0709549815850882	-1.03480403035666	0.300760440330917	NaN	Low
Igtp	Igtp	273.197200553724	-0.0429578135587128	0.103025318896484	-0.416963655330931	0.676704991973446	0.87820364968543	OK
Irgm2	Irgm2	261.947061118735	-0.151759953714775	0.108704634796955	-1.39607620225432	0.162691549267215	0.458341827535401	OK
Zfp692	Zfp692	364.921478896696	-0.089372320317524	0.0925640779728092	-0.965518398441534	0.334285225245387	0.648256084964006	OK
Zfp672	Zfp672	1029.04365702326	0.0389268380150177	0.0833672663196387	0.466931923445446	0.640548584592331	0.859054651253148	OK
Sh3bp5l	Sh3bp5l	977.081825199652	-0.17534090940332	0.0797421619393694	-2.19884820199178	0.0278887177634925	0.168690924363942	OK
Lypd8	Lypd8	8.40693176096094	0.00861060611412888	0.103527007486456	0.0831725587669032	0.933714332052203	NaN	Low
1810065E05Rik	1810065E05Rik	0	NaN	NaN	NaN	NaN	NaN	Low
Gm12253	Gm12253	0	NaN	NaN	NaN	NaN	NaN	Low
4930504O13Rik	4930504O13Rik	0	NaN	NaN	NaN	NaN	NaN	Low
Olfr30	Olfr30	0	NaN	NaN	NaN	NaN	NaN	Low
Olfr332	Olfr332	0.362276157591759	-0.016560938972435	0.0208393832123958	-0.794694296066506	0.42679135112881	NaN	Low
Olfr331	Olfr331	0	NaN	NaN	NaN	NaN	NaN	Low
Olfr330	Olfr330	14.7769586819566	0.415285113021804	0.115674179381884	3.59012802373804	0.00033051558784395	0.00781000328507383	OK
Olfr329-ps	Olfr329-ps	0.129792763391158	0.0118779060877963	0.0176457635581527	0.673130751676002	0.500864111493067	NaN	Low
Olfr328	Olfr328	0	NaN	NaN	NaN	NaN	NaN	Low
Olfr224	Olfr224	0	NaN	NaN	NaN	NaN	NaN	Low
Olfr325	Olfr325	0	NaN	NaN	NaN	NaN	NaN	Low
Olfr324	Olfr324	0.12633113636924	0.011799688090473	0.017587896714356	0.670898191074861	0.502285388811006	NaN	Low
2210407C18Rik	2210407C18Rik	0	NaN	NaN	NaN	NaN	NaN	Low
Olfr323	Olfr323	0	NaN	NaN	NaN	NaN	NaN	Low
Trim58	Trim58	0	NaN	NaN	NaN	NaN	NaN	Low
Olfr322	Olfr322	0	NaN	NaN	NaN	NaN	NaN	Low
Olfr320	Olfr320	0	NaN	NaN	NaN	NaN	NaN	Low
Olfr319	Olfr319	0	NaN	NaN	NaN	NaN	NaN	Low
Olfr318	Olfr318	0	NaN	NaN	NaN	NaN	NaN	Low
Olfr317	Olfr317	1.99583199390702	-0.0463272034533137	0.0549511948806993	-0.84306089346904	0.399194388537319	NaN	Low
Olfr316	Olfr316	0	NaN	NaN	NaN	NaN	NaN	Low
Olfr315	Olfr315	0.505310051901883	0.0124110138927226	0.0254553609643595	0.487559925396441	0.625861586917912	NaN	Low
Olfr314	Olfr314	0	NaN	NaN	NaN	NaN	NaN	Low
Fam183b	Fam183b	1267.53693845051	0.0817258672624196	0.0818327375736969	0.998694039641763	0.317942928899873	0.632920058725327	OK
Olfr313	Olfr313	0	NaN	NaN	NaN	NaN	NaN	Low
Olfr312	Olfr312	0	NaN	NaN	NaN	NaN	NaN	Low
Olfr311	Olfr311	0	NaN	NaN	NaN	NaN	NaN	Low
2810021J22Rik	2810021J22Rik	519.870420592621	-0.111799990783421	0.0823691687819637	-1.35730386061516	0.174684681170254	0.475844111280325	OK
Zfp39	Zfp39	255.934075570016	-0.194836372842239	0.104262459084363	-1.86871069945308	0.0616630746288821	0.268196275896885	OK
Btnl10	Btnl10	0	NaN	NaN	NaN	NaN	NaN	Low
Rnf187	Rnf187	4061.70652862206	0.0250429672653938	0.0662929713412208	0.377762027538238	0.705607384680622	0.889807447799019	OK
Hist3h2ba	Hist3h2ba	153.484457742244	0.413692369592247	0.130766884381514	3.16358664924135	0.00155837954366676	0.0246632071928165	OK
Hist3h2bb-ps	Hist3h2bb-ps	9.16911190793078	0.0575256211655219	0.104755884831509	0.549139757237002	0.582909543046172	NaN	Low
Hist3h2a	Hist3h2a	344.013775353534	0.243284514714086	0.117594534824564	2.06884201784577	0.0385609140528469	0.207185273066004	OK
Trim17	Trim17	2.88533488407855	0.0290678379215795	0.0725130460584173	0.400863561822546	0.688520578632004	NaN	Low
Trim11	Trim11	700.987562287265	-0.144270142813914	0.096043486245981	-1.50213354859295	0.133062622197254	0.41577883641503	OK
Obscn	Obscn	11.4335547438281	0.135193155291532	0.108632752910375	1.24449718588159	0.213316634434502	0.528378417320716	OK
Iba57	Iba57	395.85524667177	0.0403401304485842	0.0988054090458496	0.408278563270406	0.68306917550558	0.880996392186173	OK
Gjc2	Gjc2	1.870843870827	0.0808232893007053	0.0573678100261686	1.40886133292934	0.158876175090253	NaN	Low
Guk1	Guk1	2873.41364684565	-0.121137872451948	0.0921717607026682	-1.31426232425699	0.188757941347506	0.495589381569441	OK
2610507I01Rik	2610507I01Rik	208.283445975582	-0.0541302274554323	0.114080921045214	-0.474489747799098	0.635150707127968	0.85627167682892	OK
Mrpl55	Mrpl55	404.744537574673	0.149902899611563	0.0986338042664361	1.51979233414373	0.128563176384504	0.407594211480862	OK
2310033P09Rik	2310033P09Rik	509.965263068726	0.0820980174078559	0.100690968610484	0.815346386481257	0.414874063796517	0.715564553130761	OK
Arf1	Arf1	13438.4526513113	-0.0882367919733602	0.0555222066494185	-1.58921623073287	0.112011583334698	0.377927605850055	OK
Wnt3a	Wnt3a	0	NaN	NaN	NaN	NaN	NaN	Low
Wnt9a	Wnt9a	66.3207193946264	0.191966768012294	0.136343258864358	1.40796669825293	0.159140931213513	0.453672894701348	OK
Prss38	Prss38	0.519887121466207	0.0160133652769133	0.028586205834836	0.560178058236707	0.575357991730124	NaN	Low
Snap47	Snap47	2677.71967524264	0.134683388062041	0.0757428381859812	1.77816663974665	0.0753764902175516	0.300415794980592	OK
Jmjd4	Jmjd4	375.474703331917	-0.00682528928104236	0.101136879217551	-0.0674856623404484	0.946195075798165	0.980765085177942	OK
Zfp867	Zfp867	102.667029371668	-0.15184435263729	0.132159598470636	-1.14894683696415	0.250577902908941	0.569118719458977	OK
Zkscan17	Zkscan17	850.085882156013	0.0812109062426085	0.0762137211370808	1.06556805035854	0.286618948356722	0.604671238284849	OK
4933439C10Rik	4933439C10Rik	259.614874915007	0.0394608400661039	0.108310831815967	0.364329581857083	0.715611912471875	0.894629519500309	OK
Nlrp3	Nlrp3	6.73596520047553	-0.0215321468469459	0.083554931782407	-0.257700489816923	0.796638068051052	NaN	Low
Olfr222	Olfr222	0	NaN	NaN	NaN	NaN	NaN	Low
Olfr223	Olfr223	0	NaN	NaN	NaN	NaN	NaN	Low
Olfr225	Olfr225	0	NaN	NaN	NaN	NaN	NaN	Low
Mprip	Mprip	5008.44344326649	-0.0231852726430511	0.0538010580556811	-0.430944547950258	0.66650869093544	0.872934549359547	OK
1700007J10Rik	1700007J10Rik	0.126316642794162	-0.0117337040639367	0.0175875160496636	-0.66716095842091	0.504669326103524	NaN	Low
Pld6	Pld6	12.1254328641039	0.16054944659473	0.117795931456283	1.36294560100587	0.172899655616966	0.473523861322742	OK
Flcn	Flcn	3242.93658108014	0.200461311586033	0.0629113244977312	3.18641060550653	0.00144049996676214	0.0234218435071873	OK
Gm16062	Gm16062	26.5447422489025	0.151433144114156	0.133071911603096	1.13797977567064	0.255128927418866	0.572834274319722	OK
Cops3	Cops3	2094.31920649291	0.129267395188492	0.0656366452664169	1.96943939873527	0.0489026552011088	0.235014941849664	OK
Nt5m	Nt5m	782.875396997539	-0.0292726417649382	0.0739853731036506	-0.395654445425697	0.692359966033173	0.884438243579012	OK
1810063I02Rik	1810063I02Rik	0.259585526782316	0.015232257747921	0.0199656989612408	0.762921337113781	0.445510310304868	NaN	Low
Med9os	Med9os	34.8444494024571	-0.128560947839772	0.136438690022321	-0.942261669462967	0.346058687377293	0.658182945249968	OK
Med9	Med9	937.397562124692	0.163099481887731	0.079179851943445	2.05986091012429	0.0394118395976961	0.209858442582976	OK
Rasd1	Rasd1	817.934135089774	-0.0214717693812348	0.0995754727721194	-0.215633115098267	0.829273740877583	0.938395240909019	OK
Pemt	Pemt	101.826369474536	0.0832350735671494	0.129328776940218	0.643592830121829	0.519839500824858	0.791021952633683	OK
Rai1	Rai1	2169.04525717276	-0.136067957045406	0.069753162521863	-1.95070663645906	0.0510919534670537	0.241043375699807	OK
Srebf1	Srebf1	5295.91429962526	-0.126985068134353	0.0928708941512087	-1.36732901405688	0.171522201350818	0.47116858931003	OK
Mir6921	Mir6921	0.714625319938433	-0.0201834114061331	0.0288388072023901	-0.699869840818532	0.484008593581799	NaN	Low
Mir6922	Mir6922	0	NaN	NaN	NaN	NaN	NaN	Low
Tom1l2	Tom1l2	4064.73542090163	-0.0534999039297745	0.0652857011293037	-0.819473529491757	0.412516298423296	0.713906183966722	OK
Lrrc48	Lrrc48	52.2685967323116	-0.0547756935997374	0.137757234509916	-0.397624805656176	0.690906772750507	0.883889537488425	OK
Atpaf2	Atpaf2	491.011524301662	-0.188422179108076	0.082727993220014	-2.27761090018187	0.0227497704881858	0.150193868010839	OK
Gid4	Gid4	1079.33065811443	-0.0467449240931624	0.0835000372700638	-0.559819200343294	0.57560276586364	0.826290606941935	OK
Drg2	Drg2	1119.59654915108	0.215816709174742	0.0779828741913278	2.76748852120076	0.00564900347578114	0.0606080828532748	OK
Myo15	Myo15	9.67831414048888	-0.024599271511272	0.105424464319939	-0.2333355134404	0.815500883834084	NaN	Low
Alkbh5	Alkbh5	5694.58312212377	-0.0482561753560189	0.0521040054565296	-0.92615097310089	0.354367527037536	0.666384646052413	OK
Llgl1	Llgl1	1094.30820447207	0.0687420832987466	0.0767469381092854	0.8956980563949	0.370414048743697	0.682206640728879	OK
Flii	Flii	3521.66470480193	-0.0364215019275237	0.0625555466642011	-0.582226578932077	0.560414072641318	0.816784737384791	OK
Mief2	Mief2	326.832639962573	0.00557142615388246	0.103594341563294	0.053781182155383	0.957109502282927	0.984707221611851	OK
Mir5100	Mir5100	0.396038953954277	0.00838757815189134	0.0256369607126875	0.327167414495447	0.743541265334911	NaN	Low
Top3a	Top3a	368.969163352376	-0.0649088434257474	0.0968701101455425	-0.670060592769278	0.502819164642909	0.780664334510953	OK
Smcr8	Smcr8	2168.41354013384	0.118560185010188	0.066127852295699	1.79289332549364	0.0729899828004367	0.295525553893251	OK
Shmt1	Shmt1	13.0357443139753	0.175623568288329	0.110416560007547	1.59055460771759	0.111709846903583	0.377189886034398	OK
Dhrs7b	Dhrs7b	423.744106761275	-0.00328446668540252	0.107896302259557	-0.0304409568874878	0.975715381105848	0.991172976953787	OK
Tmem11	Tmem11	611.445822157242	0.143497121729903	0.088688861484322	1.61798358134601	0.105666136077556	0.365906876817103	OK
Natd1	Natd1	666.004558218093	-0.00442760414287412	0.0847887785259382	-0.0522192231076858	0.958354016004401	0.984871322610091	OK
Map2k3os	Map2k3os	67.8520484814216	-0.107991288554236	0.13663827694564	-0.790344338118363	0.429326699616562	0.725890574815921	OK
Map2k3	Map2k3	836.698695945345	-0.00858225987810423	0.0845051325437402	-0.10155903694562	0.919106695051058	0.969480782851317	OK
Kcnj12	Kcnj12	509.025550908377	-0.0856964966868086	0.11373390554625	-0.753482405050798	0.451160080525153	0.741955975895549	OK
Tnfrsf13b	Tnfrsf13b	0.608292460412817	0.0222711423203898	0.0307176143442176	0.725028385043914	0.468434616882311	NaN	Low
Usp22	Usp22	3449.34195111793	0.0929674642333625	0.0619799931330579	1.49995925352526	0.133624957631151	0.416678007152116	OK
Aldh3a1	Aldh3a1	0.254743671086982	0.000587090299286103	0.0199371246514222	0.029447089765987	0.976508016869044	NaN	Low
Aldh3a2	Aldh3a2	3023.87080994729	0.0207642027135513	0.0647385906210559	0.320739183759707	0.74840805045226	0.906781118442721	OK
Slc47a2	Slc47a2	0	NaN	NaN	NaN	NaN	NaN	Low
Slc47a1	Slc47a1	0.120758719197253	-0.011603366633304	0.0174907074531952	-0.663401790027901	0.507073259777848	NaN	Low
Rnf112	Rnf112	207.622151033534	0.165074277915817	0.108446016698715	1.52217926431016	0.127964169298036	0.406560839320367	OK
Mfap4	Mfap4	0.876978326620929	0.0231970862781707	0.0375103262060457	0.618418676253257	0.536299389853504	NaN	Low
Mapk7	Mapk7	569.996239229355	0.00658287931258327	0.0934519123252006	0.0704413547972747	0.943842376610134	0.980010445715806	OK
B9d1	B9d1	507.448318548078	0.248379151469634	0.0956015779840111	2.59806539502072	0.00937506377226816	0.085240406242169	OK
Epn2	Epn2	976.317029623397	-0.0194114495733078	0.0697697723534978	-0.278221483581129	0.780842344153184	0.920345586459406	OK
Grap	Grap	47.4426609559879	-0.129166273500919	0.138143757178849	-0.935013468134448	0.349781358631349	0.661494571612705	OK
Slc5a10	Slc5a10	14.8251990811881	0.0508050796212819	0.115176761777976	0.441105296216069	0.65913676948375	0.867981913024423	OK
Fam83g	Fam83g	2275.65820012196	0.0329110218928388	0.0841914641374265	0.390906871973599	0.695866074244178	0.886295285616381	OK
Prpsap2	Prpsap2	756.334096669275	0.0113617787756272	0.0720927873155111	0.157599382666435	0.874772490054461	0.954584427074748	OK
Ulk2	Ulk2	1623.73323887971	-0.238129625997348	0.0768471313201544	-3.09874450622329	0.00194342535004559	0.0292005538293979	OK
Akap10	Akap10	857.670875048256	0.0662479366742163	0.0815895142647849	0.811966308062821	0.416810964404363	0.716977852875917	OK
Specc1	Specc1	388.223106411395	0.0736360104867545	0.0960702554401117	0.766480844142834	0.443390245599895	0.737166643262735	OK
Adora2b	Adora2b	349.165075562456	-0.115985727232645	0.110251175413727	-1.05201352092074	0.292793346291539	0.611321264650234	OK
Zswim7	Zswim7	330.865948962114	0.000628827120196246	0.105396501665845	0.00596629973725235	0.99523960979693	0.998382856452918	OK
Ttc19	Ttc19	884.861244134277	-0.0888687859329527	0.0900383474217871	-0.987010406984087	0.32363753678418	0.637933536931496	OK
Ncor1	Ncor1	7573.03393315911	-0.0738356802061361	0.0575813617931476	-1.28228436957396	0.199742908992784	0.510495630805284	OK
Pigl	Pigl	163.400392612731	0.0121024677774581	0.115596100407092	0.104696159600861	0.916616909409934	0.969052212850867	OK
Cenpv	Cenpv	741.617653451394	0.111561340318995	0.0971457958802181	1.14839082132336	0.250807261123414	0.569118719458977	OK
Ubb	Ubb	3773.31048475687	0.197140070200729	0.0862794438016077	2.2849019594289	0.0223185771258787	0.148551231181896	OK
Gm1821	Gm1821	176.634148193606	-0.0408246526151594	0.120192053710108	-0.33966182750837	0.734111211584817	0.901095616772304	OK
Trpv2	Trpv2	34.2795400298677	0.133536436265773	0.137698954524955	0.969770879716969	0.332160711038529	0.645796303985865	OK
2410006H16Rik	2410006H16Rik	331.751261180883	0.341591161127236	0.116743048837549	2.92600856777836	0.00343341481406032	0.0432854022658732	OK
Snord49b	Snord49b	1.30396801540948	0.00503384034298377	0.0444812168511742	0.113167775059438	0.909897543285751	NaN	Low
Snord49a	Snord49a	1.94598781728747	-0.0576520766893786	0.0475779846805096	-1.2117385189078	0.225612489382159	NaN	Low
Snord65	Snord65	0.870835083109519	0.0206395802910328	0.034177261229269	0.603898017239522	0.545911447123427	NaN	Low
Lrrc75a	Lrrc75a	264.131383741126	0.186172712932836	0.114875749802454	1.62064415904128	0.105093975903028	0.364678232439929	OK
Mmgt2	Mmgt2	742.415341679105	-0.119679901773791	0.0778526004083541	-1.5372627394081	0.124228982020005	0.400358526764802	OK
Zfp287	Zfp287	314.722412540682	-0.042463704269168	0.106025474275973	-0.400504733028966	0.688784798113349	0.882892690423231	OK
Zfp286	Zfp286	2.73508437413678	0.00607236672427399	0.0634089843942233	0.0957650841168055	0.92370714870503	NaN	Low
Trim16	Trim16	60.069300048857	-0.179286310166763	0.137743434569792	-1.30159604867353	0.193054511284046	0.502196786643677	OK
Fbxw10	Fbxw10	12.0248514160554	-0.0217626839691708	0.114151644354482	-0.190647135152866	0.848802058906	0.946112078160787	OK
Tvp23b	Tvp23b	3306.9192439299	-0.105017690553042	0.0828829163480523	-1.26706075486097	0.205133566866361	0.517781233831226	OK
Cdrt4	Cdrt4	0.129792763391158	0.0118779060877963	0.0176457635581527	0.673130751676002	0.500864111493067	NaN	Low
Mir6354	Mir6354	0	NaN	NaN	NaN	NaN	NaN	Low
Cdrt4os1	Cdrt4os1	0	NaN	NaN	NaN	NaN	NaN	Low
Tekt3	Tekt3	0	NaN	NaN	NaN	NaN	NaN	Low
Pmp22	Pmp22	92.8976412492719	-0.00212554927398675	0.138144131796264	-0.015386460838753	0.987723864835146	0.995229254586383	OK
Hs3st3b1	Hs3st3b1	18.5100931533607	0.305935883449483	0.119552274065696	2.55901350133554	0.0104969664552968	0.0929148203800676	OK
Cox10	Cox10	377.629969066849	0.341522963568328	0.0901602731319457	3.78795395915142	0.000151892987238425	0.0043859501473624	OK
9630013K17Rik	9630013K17Rik	0	NaN	NaN	NaN	NaN	NaN	Low
2810001G20Rik	2810001G20Rik	116.024884849963	-0.0360267382590056	0.130939034681681	-0.275141315548784	0.783207670813897	0.921285881317389	OK
F930015N05Rik	F930015N05Rik	0.363203435601155	-0.0259442703474657	0.0260314143790561	-0.996652351258313	0.318933285546694	NaN	Low
Hs3st3a1	Hs3st3a1	0.120758719197253	-0.011603366633304	0.0174907074531952	-0.663401790027901	0.507073259777848	NaN	Low
Elac2	Elac2	645.580502614963	0.0559976287718317	0.0872490270620563	0.641813790450673	0.520994094522967	0.792045563556844	OK
Arhgap44	Arhgap44	1265.99973242685	0.0867353939873051	0.075279337113196	1.15218062902019	0.249246855981086	0.567558112535791	OK
Myocd	Myocd	1.40592830876847	-0.00816488740787352	0.0487775910576825	-0.167390132042766	0.867063089123304	NaN	Low
Gm12295	Gm12295	0	NaN	NaN	NaN	NaN	NaN	Low
Map2k4	Map2k4	1138.86263115664	0.012999667149641	0.0895273752335144	0.145203264540415	0.884550388521939	0.957058677159427	OK
Mir744	Mir744	0.120758719197253	-0.011603366633304	0.0174907074531952	-0.663401790027901	0.507073259777848	NaN	Low
Zkscan6	Zkscan6	428.73999367995	0.157232350312005	0.0852474987846693	1.8444218605072	0.0651216838768885	0.276213801714803	OK
Dnah9	Dnah9	228.53062316831	0.0492518032322658	0.12869478195413	0.382702410186454	0.70194042719724	0.888610461574405	OK
Shisa6	Shisa6	11.0886106326938	0.152716739602678	0.110008231843204	1.3882301082736	0.165066986873094	0.461889962448827	OK
Gm12298	Gm12298	0	NaN	NaN	NaN	NaN	NaN	Low
Pirt	Pirt	1.10399926304478	0.0423874956591988	0.0442310438864318	0.958320038026537	0.337901402550409	NaN	Low
9130409J20Rik	9130409J20Rik	0.24838931228313	-0.0150521208275474	0.0198848376149104	-0.756964734590579	0.44907099047623	NaN	Low
Tmem220	Tmem220	133.773339050877	-0.140735832122945	0.12033763724426	-1.1695080221434	0.242199011041468	0.559833908460464	OK
Adprm	Adprm	420.074028619203	-0.0953378980662017	0.0921890598157	-1.03415631157099	0.301063094460183	0.618054974317929	OK
Sco1	Sco1	232.728394692908	0.0644886274588271	0.106261580176944	0.6068856434418	0.543926806329685	0.807966349972998	OK
Myh3	Myh3	1.63164185539547	0.00710913031765399	0.0467951408368323	0.151920267585955	0.879249822616601	NaN	Low
Mir6923	Mir6923	0	NaN	NaN	NaN	NaN	NaN	Low
2310065F04Rik	2310065F04Rik	0	NaN	NaN	NaN	NaN	NaN	Low
Myh2	Myh2	0	NaN	NaN	NaN	NaN	NaN	Low
Myh1	Myh1	0	NaN	NaN	NaN	NaN	NaN	Low
Myh4	Myh4	0	NaN	NaN	NaN	NaN	NaN	Low
Myh8	Myh8	0	NaN	NaN	NaN	NaN	NaN	Low
Myh13	Myh13	0.47682776861194	-0.00104770531494583	0.0247435320561435	-0.0423425933116002	0.966225591163048	NaN	Low
Gas7	Gas7	70.6422684492307	-0.150600193540624	0.138054631793386	-1.0908738923444	0.275328376478212	0.592514862205714	OK
Rcvrn	Rcvrn	0	NaN	NaN	NaN	NaN	NaN	Low
Glp2r	Glp2r	0	NaN	NaN	NaN	NaN	NaN	Low
Dhrs7c	Dhrs7c	0	NaN	NaN	NaN	NaN	NaN	Low
Usp43	Usp43	60.9059987852293	0.0469189241086788	0.137057303914587	0.342330709627255	0.732102027201727	0.900085470116229	OK
Cfap52	Cfap52	8.69078991728968	0.0816065792839123	0.0966126476830076	0.844678013086535	0.398290638675396	NaN	Low
Stx8	Stx8	543.509428069031	0.0791193368482151	0.101856512953407	0.776772486649008	0.437293011969442	0.73219908759086	OK
Ntn1	Ntn1	41.2661923060348	0.0787166079554634	0.131668327259603	0.597840115339676	0.549946620915366	0.811255915448135	OK
Mir6406	Mir6406	0	NaN	NaN	NaN	NaN	NaN	Low
Pik3r5	Pik3r5	106.051705662316	-0.0137622600924157	0.137146422757289	-0.100347204219618	0.920068683037774	0.969480782851317	OK
Pik3r6	Pik3r6	24.2656764803525	0.0489394170893236	0.127161778009328	0.384859490449509	0.700341520389859	0.888242658462562	OK
Mfsd6l	Mfsd6l	330.79535700336	0.187913655214954	0.111798984342774	1.68081719453563	0.0927984277598619	0.337714075764507	OK
Ccdc42	Ccdc42	0	NaN	NaN	NaN	NaN	NaN	Low
Myh10	Myh10	1923.03496602349	0.0826781631176902	0.0717001065732489	1.1531107423561	0.248864932962559	0.567558112535791	OK
Ndel1	Ndel1	2594.44562212504	-0.0111073309894722	0.0635036351482344	-0.174908585367511	0.86115146412246	0.950239241216297	OK
Rnf222	Rnf222	0.51852138636787	0.0164505278783059	0.028572773509931	0.575741373954762	0.5647900053388	NaN	Low
Rpl26	Rpl26	0	NaN	NaN	NaN	NaN	NaN	Low
Gm15772	Gm15772	0	NaN	NaN	NaN	NaN	NaN	Low
Odf4	Odf4	0	NaN	NaN	NaN	NaN	NaN	Low
Arhgef15	Arhgef15	80.314358659478	-0.159262148805631	0.136760422878284	-1.16453390135664	0.244207712929553	0.562277780398699	OK
Slc25a35	Slc25a35	327.081464636959	-0.0400229165711735	0.115753175925712	-0.345760850629786	0.729522449163017	0.899173709548602	OK
Rangrf	Rangrf	113.082406902968	0.231762374923484	0.132610510912534	1.74769234601885	0.0805173148901874	0.312150294286171	OK
Pfas	Pfas	911.034784500229	-0.0919657969228872	0.0802917356382178	-1.14539555275366	0.252045339738883	0.57000623109716	OK
Mir3062	Mir3062	0	NaN	NaN	NaN	NaN	NaN	Low
Ctc1	Ctc1	602.062218809057	0.0500620497696857	0.0827041282823287	0.605315004334341	0.544969713732441	0.808197251125175	OK
Aurkb	Aurkb	2.91515420830251	0.0529674234256734	0.0642949050170354	0.823819918726675	0.410041887983577	NaN	Low
2310047M10Rik	2310047M10Rik	505.121302900894	-0.04494246011993	0.093450726655711	-0.48092146233925	0.630572318335444	0.854261521493623	OK
Tmem107	Tmem107	849.209607574737	-0.0880165323187868	0.0858355197744348	-1.02540920763436	0.305170145412031	0.621523551547936	OK
Vamp2	Vamp2	5770.65438867737	-0.00251364356897141	0.0777044485186754	-0.0323487730353981	0.974193914279411	0.990364010511961	OK
Per1	Per1	1609.16055534667	0.195397752185539	0.0955413716558933	2.04516377354612	0.040838714672013	0.214144847795506	OK
Hes7	Hes7	8.01998955388763	0.053683243085894	0.0826292642850967	0.649688019739231	0.51589376404486	NaN	Low
Aloxe3	Aloxe3	56.8180356031365	-0.0701197616804648	0.137937085689387	-0.508345970411205	0.611210736417622	0.845623011476031	OK
Alox12b	Alox12b	5.36554256294655	-0.0655972116109783	0.0848936637646425	-0.772698558432332	0.439700800017666	NaN	Low
Alox8	Alox8	212.665656670656	-0.175540627085231	0.120717438082411	-1.45414473562132	0.145906183014504	0.434726581067212	OK
Gucy2e	Gucy2e	17.2980977208792	0.143753973495275	0.126872718381536	1.13305662028123	0.257190476775341	0.575320012670862	OK
Cntrob	Cntrob	932.716914365633	0.00473763572527873	0.0776506228626947	0.0610122050618451	0.951349488931485	0.982869237505766	OK
Trappc1	Trappc1	996.376025494591	-0.0131256144191401	0.0862091580311245	-0.152253133181063	0.87898728818253	0.955524092489251	OK
Kcnab3	Kcnab3	519.833587112285	-0.319319243201022	0.0937535237086389	-3.40594391090175	0.000659357239277611	0.0129665111083427	OK
Chd3os	Chd3os	601.71450990421	0.0958615364386237	0.100999598048569	0.949127900415258	0.342555565771995	0.655700027015818	OK
Chd3	Chd3	6896.63360721596	-0.107515870044606	0.0661028013474364	-1.62649491175876	0.103844414908521	0.362460265479319	OK
Cyb5d1	Cyb5d1	234.675604785785	-0.234895104603481	0.106275596422648	-2.21024499048047	0.0270881640956693	0.16560883850432	OK
Naa38	Naa38	586.155691968144	0.301566425032049	0.10311999970695	2.92442228364092	0.0034509623991006	0.0433608504571444	OK
Tmem88	Tmem88	26.1811001576358	0.0860878156212216	0.134984974134861	0.637758507366996	0.523630893256936	0.793404785900069	OK
Kdm6b	Kdm6b	3132.75967130042	0.076887475126326	0.0724161305411916	1.06174514644346	0.288351397970502	0.606079315709621	OK
Dnah2	Dnah2	169.686553082543	0.0925914590059463	0.116836814736566	0.792485307090182	0.428077755631393	0.725035464585015	OK
Efnb3	Efnb3	270.266449022876	0.407106841055642	0.114064619797729	3.56908953694461	0.000358223991209107	0.00831765423491619	OK
Wrap53	Wrap53	327.634658614475	-0.239001580057809	0.0955107376034817	-2.50235299249847	0.0123370849499771	0.103247491572787	OK
Trp53	Trp53	756.881788360046	0.066972512316397	0.0776247409720319	0.862772763912051	0.388262416704285	0.694653217720723	OK
Atp1b2	Atp1b2	663.54366837503	-0.222942542154806	0.106795797801957	-2.08755912445388	0.0368376224526402	0.201357223817618	OK
Shbg	Shbg	0.129792763391158	0.0118779060877963	0.0176457635581527	0.673130751676002	0.500864111493067	NaN	Low
Sat2	Sat2	137.760497384135	0.103989685247509	0.130705948272514	0.795600250959478	0.426264420682557	0.7239392511418	OK
Fxr2	Fxr2	4203.4941159253	-0.0488000535547344	0.0594025180177824	-0.821514898410972	0.41135304141708	0.712796224267251	OK
Sox15	Sox15	1.25793477790299	-0.0349676977686238	0.0473030233777938	-0.739227543435188	0.459768838357868	NaN	Low
Mpdu1	Mpdu1	651.052001283313	0.12377869837801	0.097258475473116	1.27267775662621	0.203132413861019	0.514853455038171	OK
Mir1934	Mir1934	0	NaN	NaN	NaN	NaN	NaN	Low
Cd68	Cd68	366.390716964241	0.541333330932996	0.127402086614013	4.24901463798676	2.14712889836769e-05	0.000955033263270216	OK
Eif4a1	Eif4a1	6939.35516714083	0.162880007799407	0.0618919595505667	2.63168283864614	0.00849631368448051	0.080250796889789	OK
Senp3	Senp3	1814.22448818533	0.00546587587299627	0.0678397046010459	0.0805704550917517	0.935783563214296	0.976708864915421	OK
Tnfsfm13	Tnfsfm13	7.59428775151976	-0.0303001819277585	0.0989357553674177	-0.306261187527529	0.759405788111905	NaN	Low
Tnfsf13	Tnfsf13	5.62399657741546	-0.0761151056197462	0.0943012913412598	-0.807148073341848	0.419581178233941	NaN	Low
Tnfsf12	Tnfsf12	339.931395851427	-0.032707642985423	0.119584318793141	-0.273511136874069	0.784460332618527	0.921931131801139	OK
Polr2a	Polr2a	7210.06371539351	-0.132525812305614	0.063559912105317	-2.0850534230762	0.0370644514812734	0.201844608585021	OK
Slc35g3	Slc35g3	0	NaN	NaN	NaN	NaN	NaN	Low
Zbtb4	Zbtb4	3480.87483016478	-0.0465987820510126	0.0545081984521389	-0.854894921759868	0.392609322200757	0.698583438193722	OK
Chrnb1	Chrnb1	33.2421738253527	0.0151950926299247	0.136092560854812	0.111652632109226	0.911098838496559	0.967113507894474	OK
Fgf11	Fgf11	28.9352984407382	-0.0295172143277207	0.136726048624184	-0.215885814186395	0.82907675501209	0.938310434202446	OK
Tmem102	Tmem102	641.632346643652	-0.0394700721956848	0.0838999636364276	-0.470442065585685	0.63803921633844	0.857954615394976	OK
G630025P09Rik	G630025P09Rik	4.30366398421436	0.080321263038413	0.0787249454739227	1.02027715046204	0.307597036864233	NaN	Low
4933402P03Rik	4933402P03Rik	0	NaN	NaN	NaN	NaN	NaN	Low
Spem1	Spem1	5.90904778047099	-0.0720568780709436	0.0763276414102684	-0.944046963060616	0.345145650052073	NaN	Low
Nlgn2	Nlgn2	2334.33158231046	-0.0790953764291543	0.0800415022906445	-0.988179558923636	0.323064717290259	0.637764120920329	OK
Tmem256	Tmem256	901.87019970822	0.286588479262764	0.0692639945026314	4.13762563537794	3.50918310125183e-05	0.00141800067446442	OK
Plscr3	Plscr3	696.360372702254	-0.0270650667536854	0.0770784735595337	-0.351136517159762	0.725485933263732	0.897932657590942	OK
Tnk1	Tnk1	773.023267645751	-0.072998064414883	0.0875171826818146	-0.834099798210843	0.404224748850024	0.707354467622501	OK
Tmem95	Tmem95	5.12829186346531	-0.0110694443835554	0.0775437384395298	-0.14275097649809	0.886486855524188	NaN	Low
Kctd11	Kctd11	693.59529052829	-0.253144747161769	0.0957279812503346	-2.64441748228013	0.00818316566207859	0.0783770523230501	OK
Acap1	Acap1	0.366679556198152	-0.00720595033146586	0.0249818978907636	-0.288446873130886	0.773004692063437	NaN	Low
Mir6924	Mir6924	0	NaN	NaN	NaN	NaN	NaN	Low
2810408A11Rik	2810408A11Rik	10.7095809364092	-0.0165892912718586	0.098859120658264	-0.167807392594604	0.866734806524562	0.950937784452214	OK
Neurl4	Neurl4	2146.03888926817	0.0225546273529533	0.0652914345815454	0.345445424771358	0.72975953245838	0.899173709548602	OK
Gps2	Gps2	775.200779648962	0.0145484359536973	0.0784185072749801	0.185522990162032	0.8528188497113	0.946975597508694	OK
Eif5a	Eif5a	10011.324563681	0.0887315961952771	0.0628621780214217	1.41152596025292	0.158089586491812	0.452100017299495	OK
Ybx2	Ybx2	3.16842202812722	0.142031807253058	0.0635970188933666	2.23330919789186	0.0255285613855717	NaN	Low
Slc2a4	Slc2a4	3.68860515424989	-0.0466937349867403	0.0750196332711686	-0.622420197896189	0.533665602687293	NaN	Low
Cldn7	Cldn7	2672.65129857907	0.216798991006096	0.0786705250183966	2.75578421467759	0.00585516106837213	0.062233299511149	OK
Elp5	Elp5	922.550178457625	0.0269015584683889	0.0820626462363329	0.327817340802232	0.743049775142386	0.904950768978292	OK
Ctdnep1	Ctdnep1	2032.5808257984	0.0793737136320449	0.0677719066618945	1.17118903010993	0.241522803713539	0.559318806133025	OK
Gabarap	Gabarap	7800.31999786622	0.122471657253942	0.0622240885202716	1.96823545617775	0.0490409524475214	0.235373600126012	OK
Phf23	Phf23	1270.98263819358	0.0670312239330161	0.0732773163984485	0.914760900474725	0.360317165228976	0.672003985729634	OK
Dvl2	Dvl2	741.777196090625	-0.0501328440502624	0.0813340103595201	-0.616382296024265	0.537642235117856	0.803738399267899	OK
Acadvl	Acadvl	2276.68843845098	-0.0223758891370137	0.0663646872534362	-0.337165593074578	0.735992072992901	0.901945242973265	OK
Mir324	Mir324	0.358587283588722	-0.00576673495584089	0.0223558274076449	-0.257952204169767	0.796443794668322	NaN	Low
Dlg4	Dlg4	1535.36669469978	0.122017513271012	0.0815285048378664	1.49662395396143	0.134491133645726	0.417662551917536	OK
Asgr1	Asgr1	3.55721247356355	-0.0401625462601733	0.0601924281788541	-0.667235854663238	0.504621492159646	NaN	Low
Asgr2	Asgr2	0.626557187368181	0.00854815105709454	0.0301937714212601	0.283109749286755	0.777092708353495	NaN	Low
Mgl2	Mgl2	0	NaN	NaN	NaN	NaN	NaN	Low
Clec10a	Clec10a	0.503184768176734	-0.0148981944182918	0.0282743381177479	-0.5269157621391	0.598252087543538	NaN	Low
Slc16a11	Slc16a11	309.797821459318	0.155957339755239	0.0995452055935621	1.5666986554029	0.117185145239998	0.388374622114228	OK
Slc16a13	Slc16a13	180.375282766499	0.0828493548966393	0.110840741425238	0.747463016137626	0.454784119301443	0.745062743536771	OK
Bcl6b	Bcl6b	799.490905284974	0.0046382518700137	0.0982501911236178	0.0472085785988739	0.962346990413667	0.986521559532908	OK
Mir497b	Mir497b	0	NaN	NaN	NaN	NaN	NaN	Low
Mir497	Mir497	0	NaN	NaN	NaN	NaN	NaN	Low
Mir195a	Mir195a	0	NaN	NaN	NaN	NaN	NaN	Low
0610010K14Rik	0610010K14Rik	776.768351455975	0.211689216190258	0.0896478488759409	2.36134183747347	0.0182089373145053	0.130915102039336	OK
Rnasek	Rnasek	3000.98432387776	0.064786311645254	0.072911429367935	0.888561809950549	0.374238623305708	0.685167710068279	OK
Alox12	Alox12	36.7859883218092	0.121510521227736	0.13272046150613	0.915537211435354	0.359909676648734	0.671649251579207	OK
Alox12e	Alox12e	0	NaN	NaN	NaN	NaN	NaN	Low
Alox15	Alox15	0.514716274803029	0.0152867821303983	0.0284854318303424	0.536652637792029	0.591507577224837	NaN	Low
Pelp1	Pelp1	1389.75566026957	0.271678940480252	0.0864565216985164	3.1423764817607	0.00167582403486797	0.0261354274575215	OK
Arrb2	Arrb2	1115.1669481292	0.00671300448299612	0.0765021452474186	0.0877492318847442	0.930075989120847	0.974227360581327	OK
Mir7115	Mir7115	7.53815672884059	-0.0682380046681264	0.0988008238683492	-0.69066230418334	0.489777783728785	NaN	Low
Med11	Med11	455.198717566021	0.0369102614277743	0.0880149822994077	0.419363390907854	0.674950574920223	0.877143712036895	OK
Cxcl16	Cxcl16	322.79505055325	0.0855845103574207	0.115753480251649	0.739368787628323	0.459683089907289	0.747957069567995	OK
Zmynd15	Zmynd15	40.3609049308855	0.137841636684498	0.136145111939338	1.01246115061344	0.311317612888953	0.627932626969342	OK
Tm4sf5	Tm4sf5	0.250551482588411	0.000415419622995833	0.0199047419856365	0.0208703847201639	0.983349051046389	NaN	Low
Vmo1	Vmo1	0	NaN	NaN	NaN	NaN	NaN	Low
Gltpd2	Gltpd2	0	NaN	NaN	NaN	NaN	NaN	Low
Psmb6	Psmb6	2915.04427701565	0.153806970676038	0.083035534790488	1.85230300574468	0.0639823243488189	0.273516695091551	OK
Pld2	Pld2	37.549488292843	-0.238236041795463	0.1314803127867	-1.81195219836411	0.0699935828990573	0.288203905708569	OK
Mink1	Mink1	3371.21758244337	-0.0405949976814181	0.0670014971578173	-0.605881948963013	0.54459314690662	0.808078606751281	OK
Chrne	Chrne	0.508786172498879	0.0281616961082811	0.027043020972341	1.04136650032865	0.297705483903569	NaN	Low
4930544D05Rik	4930544D05Rik	0.382455036129639	0.0221797943772186	0.0240427968677904	0.922513071136596	0.356261015462956	NaN	Low
Gp1ba	Gp1ba	0.112097241511808	0.0114536540806096	0.0173294291848807	0.660936604340237	0.508652970300365	NaN	Low
Slc25a11	Slc25a11	1811.48936537166	0.0176698276037915	0.0666323891264675	0.265183761762683	0.790867903472754	0.923535723805649	OK
Rnf167	Rnf167	2387.62870563091	-0.0868126727052822	0.0623717225995137	-1.39185946911716	0.163964957396845	0.460031509475371	OK
Pfn1	Pfn1	3645.38853469061	0.086026508321791	0.0725603052513225	1.1855863619072	0.23578569072567	0.552282792648122	OK
Eno3	Eno3	365.433962203607	-0.325336112095865	0.0960772234748789	-3.38619394201092	0.000708692790895625	0.013652082000074	OK
Spag7	Spag7	1131.9422668416	0.157014755062475	0.0700703824679351	2.24081487116652	0.0250380692605085	0.158099838169221	OK
Camta2	Camta2	2580.22369840034	-0.136413175541592	0.0640345435534836	-2.13030605000964	0.0331463544001189	0.188527609017874	OK
Inca1	Inca1	59.9166340330255	-0.0948918688817843	0.13781791175545	-0.688530740838423	0.491118618711576	0.772772940739929	OK
Kif1c	Kif1c	2945.86812326696	0.0745454964733131	0.0657882079310133	1.13311334687035	0.25716665712458	0.575320012670862	OK
Mir6925	Mir6925	0	NaN	NaN	NaN	NaN	NaN	Low
Zfp3	Zfp3	179.734482474404	-0.0365265769212707	0.125263645080717	-0.291597589210612	0.770594318899958	0.916952187448652	OK
Scimp	Scimp	2.70760156134119	-0.0572467083973336	0.0640598959060728	-0.89364348142668	0.371512674095718	NaN	Low
Rabep1	Rabep1	2729.68892913732	-0.000352728373473778	0.0822683435450684	-0.00428753464910286	0.996579052780762	0.998933907124748	OK
Nup88	Nup88	2154.34298253192	-0.0115302389797808	0.0579548335014535	-0.198952154344324	0.842300171625387	0.943803642105505	OK
Rpain	Rpain	117.147353669843	-0.0311794149073132	0.12876014622194	-0.242151130005478	0.80866306082714	0.931589200860349	OK
C1qbp	C1qbp	1039.21170711776	0.330886815131875	0.0757801770573922	4.36640329939157	1.26309168598749e-05	0.00063184697997327	OK
Dhx33	Dhx33	789.405000695524	-0.0275242588964815	0.0849127499664976	-0.324147538589213	0.745826337604206	0.906167951885537	OK
Derl2	Derl2	2746.9924519173	-0.11815472911049	0.101834045790352	-1.16026745469524	0.24593993074678	0.563882419697754	OK
Mis12	Mis12	739.298616147926	-0.181176307364554	0.0774255270899307	-2.34000741324131	0.0192833571250289	0.135340232072788	OK
6330403K07Rik	6330403K07Rik	150.663618275385	-0.054466214222819	0.132248547654147	-0.411847352496133	0.680451311351333	0.88001249453536	OK
Nlrp1a	Nlrp1a	3.65954168937997	0.0283962045796978	0.0723484248990404	0.392492367585385	0.694694449670874	NaN	Low
Nlrp1b	Nlrp1b	2.42109731243007	-0.146262046055129	0.0596628449973444	-2.45147622547398	0.0142271584628582	NaN	Low
Nlrp1c-ps	Nlrp1c-ps	0.863429486600096	-0.0205889612959866	0.0368965958899736	-0.558017909223476	0.576832154836003	NaN	Low
Wscd1	Wscd1	336.190941530617	0.229717080500467	0.111378115927081	2.06249745372657	0.03916039972781	0.209008495303802	OK
4930401O10Rik	4930401O10Rik	0	NaN	NaN	NaN	NaN	NaN	Low
Aipl1	Aipl1	16.5048285561252	-0.0820875239634597	0.123758721564709	-0.663286780322298	0.507146901544618	0.784582156514293	OK
Fam64a	Fam64a	1.00750124683733	0.0364387549805204	0.0426222976991291	0.854922351623125	0.392594135705263	NaN	Low
Pitpnm3	Pitpnm3	2293.3377653383	-0.236084852143891	0.0762057261560152	-3.0979936030077	0.00194835634221652	0.0292424735406519	OK
4933427D14Rik	4933427D14Rik	367.694877222362	-0.178091576689098	0.0909231132812085	-1.95870522095184	0.0501473186652036	0.238906805877071	OK
Txndc17	Txndc17	1477.47438071305	0.0991241848698892	0.0718217159546096	1.38014225297171	0.167542849926422	0.465230164511825	OK
Med31	Med31	247.744857928076	-0.0657839872773119	0.103133396722582	-0.63785339538718	0.523569117692254	0.793404785900069	OK
4930563E22Rik	4930563E22Rik	89.8483462893467	0.123351337310629	0.130329495491521	0.946457567762583	0.343915254962743	0.65635807970156	OK
Slc13a5	Slc13a5	0	NaN	NaN	NaN	NaN	NaN	Low
1700051A21Rik	1700051A21Rik	0	NaN	NaN	NaN	NaN	NaN	Low
Xaf1	Xaf1	45.0945392899209	-0.0720295005075573	0.137680237061151	-0.523165140074283	0.600859337984969	0.841092224884566	OK
Fbxo39	Fbxo39	0	NaN	NaN	NaN	NaN	NaN	Low
Tekt1	Tekt1	1.46994665335306	-0.0100310580183951	0.0422871417414682	-0.237212958958594	0.812491583400386	NaN	Low
Mir6338	Mir6338	0	NaN	NaN	NaN	NaN	NaN	Low
Smtnl2	Smtnl2	0.510443314347678	-0.0151882248573341	0.028402728129238	-0.534745281799152	0.592826004855425	NaN	Low
Ggt6	Ggt6	0.120758719197253	-0.011603366633304	0.0174907074531952	-0.663401790027901	0.507073259777848	NaN	Low
Mybbp1a	Mybbp1a	4318.20830446344	0.365443737302882	0.0716676523843649	5.09914480445027	3.4119147009513e-07	3.40145481646663e-05	OK
Spns2	Spns2	59.0078387064494	-0.301741853009312	0.137723284213579	-2.19092838754394	0.0284569750965698	0.1709788549478	OK
Spns3	Spns3	0.259585526782316	0.015232257747921	0.0199656989612408	0.762921337113781	0.445510310304868	NaN	Low
Ube2g1	Ube2g1	890.301899110233	-0.0816691364261025	0.0874071113157106	-0.934353454733417	0.35012159895355	0.661755510203532	OK
Ankfy1	Ankfy1	2534.99608672335	0.027207257665679	0.0671534845407346	0.405150348515055	0.685366999208518	0.881508849721249	OK
Cyb5d2	Cyb5d2	273.708821564302	-0.161180220537092	0.0991185576504463	-1.62613565368368	0.1039208008723	0.362565153747182	OK
Zzef1	Zzef1	3701.92184306384	-0.149472833271942	0.0662797031056826	-2.25518260143091	0.0241218695459069	0.155111343812616	OK
Atp2a3	Atp2a3	36705.7920238068	-0.286775493013923	0.064340281411389	-4.45716877084036	8.30492183458937e-06	0.000451906862218413	OK
P2rx1	P2rx1	4.56633997870982	-0.0441539842726308	0.0624486977990213	-0.707044115070768	0.479539063342944	NaN	Low
Camkk1	Camkk1	261.235533736912	0.00245132153190773	0.107005522935821	0.0229083645839287	0.981723368174473	0.992775918393057	OK
1200014J11Rik	1200014J11Rik	862.731143271396	-0.0122760489335554	0.081224155074906	-0.151137908695194	0.879866929145363	0.955524092489251	OK
Itgae	Itgae	3.35653721724969	0.0539834502842989	0.0701760614207357	0.769257339203533	0.441740557223479	NaN	Low
Gsg2	Gsg2	3.3416251131297	-0.0615048228271464	0.062019781165529	-0.991696869471239	0.321345418630581	NaN	Low
P2rx5	P2rx5	0.494179711132987	0.000451930265282211	0.0250371378484351	0.0180503964957184	0.985598649357639	NaN	Low
Emc6	Emc6	654.348485269809	0.180957081939198	0.0827322204429629	2.18726248335077	0.0287233678275527	0.171686546078212	OK
Tax1bp3	Tax1bp3	127.763311907799	0.149008954190978	0.119501933826516	1.24691667674013	0.212428051211053	0.52770253422238	OK
Ctns	Ctns	900.197574917752	0.103555650169092	0.0891304872691565	1.16184319576729	0.245299164377632	0.563291173513349	OK
Shpk	Shpk	460.310217978565	-0.0870430731693353	0.0841610756614674	-1.03424382929064	0.301022188939348	0.618054974317929	OK
Trpv1	Trpv1	1.63988715658625	0.0409554601998113	0.0497989632513341	0.822415920450194	0.410840221478115	NaN	Low
Trpv3	Trpv3	1.14114302402017	0.030726069873166	0.0372147707791717	0.825641787651764	0.40900732306569	NaN	Low
Aspa	Aspa	1.38962800648657	0.0401045423105677	0.0355155947923953	1.12920936689916	NaN	NaN	Low
Spata22	Spata22	0	NaN	NaN	NaN	NaN	NaN	Low
Olfr20	Olfr20	0	NaN	NaN	NaN	NaN	NaN	Low
Olfr376	Olfr376	0	NaN	NaN	NaN	NaN	NaN	Low
Olfr1	Olfr1	0	NaN	NaN	NaN	NaN	NaN	Low
Olfr75-ps1	Olfr75-ps1	0	NaN	NaN	NaN	NaN	NaN	Low
Olfr378	Olfr378	0	NaN	NaN	NaN	NaN	NaN	Low
Olfr380	Olfr380	0	NaN	NaN	NaN	NaN	NaN	Low
Olfr381	Olfr381	0	NaN	NaN	NaN	NaN	NaN	Low
Olfr382	Olfr382	0	NaN	NaN	NaN	NaN	NaN	Low
Olfr385	Olfr385	0	NaN	NaN	NaN	NaN	NaN	Low
Olfr384	Olfr384	0	NaN	NaN	NaN	NaN	NaN	Low
Zfp735	Zfp735	0	NaN	NaN	NaN	NaN	NaN	Low
Olfr389	Olfr389	0	NaN	NaN	NaN	NaN	NaN	Low
Olfr390	Olfr390	0	NaN	NaN	NaN	NaN	NaN	Low
Olfr391-ps	Olfr391-ps	0	NaN	NaN	NaN	NaN	NaN	Low
Olfr392	Olfr392	0	NaN	NaN	NaN	NaN	NaN	Low
Olfr393	Olfr393	0	NaN	NaN	NaN	NaN	NaN	Low
Olfr394	Olfr394	0	NaN	NaN	NaN	NaN	NaN	Low
Olfr395	Olfr395	0	NaN	NaN	NaN	NaN	NaN	Low
Olfr23	Olfr23	0	NaN	NaN	NaN	NaN	NaN	Low
Olfr397	Olfr397	0	NaN	NaN	NaN	NaN	NaN	Low
Olfr398	Olfr398	0	NaN	NaN	NaN	NaN	NaN	Low
Olfr139	Olfr139	0	NaN	NaN	NaN	NaN	NaN	Low
Olfr399	Olfr399	0	NaN	NaN	NaN	NaN	NaN	Low
Zfp616	Zfp616	0	NaN	NaN	NaN	NaN	NaN	Low
Olfr401	Olfr401	0	NaN	NaN	NaN	NaN	NaN	Low
Olfr402	Olfr402	0	NaN	NaN	NaN	NaN	NaN	Low
Olfr403	Olfr403	0	NaN	NaN	NaN	NaN	NaN	Low
Olfr43	Olfr43	0	NaN	NaN	NaN	NaN	NaN	Low
Olfr406	Olfr406	0	NaN	NaN	NaN	NaN	NaN	Low
Olfr59	Olfr59	0	NaN	NaN	NaN	NaN	NaN	Low
Olfr410	Olfr410	0	NaN	NaN	NaN	NaN	NaN	Low
Olfr411	Olfr411	0	NaN	NaN	NaN	NaN	NaN	Low
Olfr412	Olfr412	0	NaN	NaN	NaN	NaN	NaN	Low
Rap1gap2	Rap1gap2	23999.0277004447	-0.0480646416543132	0.0699361995333733	-0.687264134668584	0.491916295481329	0.772772940739929	OK
E130309D14Rik	E130309D14Rik	1026.81285066774	-0.0885331324314634	0.0693664062329079	-1.2763113622205	0.201845475245368	0.513467219389316	OK
Cluh	Cluh	3441.64004695356	0.0428663154580516	0.0623338720785053	0.687688956721064	0.491648675759581	0.772772940739929	OK
Pafah1b1	Pafah1b1	5966.90688933102	-0.0590479034056944	0.0725922933665829	-0.813418348797843	0.415978242734434	0.715996325049388	OK
Mettl16	Mettl16	761.362618222612	-0.0753486161655989	0.0806654360521082	-0.934088004147468	0.350258499286962	0.661755510203532	OK
Mnt	Mnt	1624.47523707836	-0.0468138799159844	0.0706099760997591	-0.662992433956426	0.507335399802562	0.784582156514293	OK
Sgsm2	Sgsm2	2118.83404261292	0.0428772495742729	0.0847466936684758	0.505945987014033	0.612894567774962	0.845960081374564	OK
Mir6926	Mir6926	0.133984951889729	0.0119698138021436	0.0177135265684139	0.675744254308324	0.499203033398934	NaN	Low
Tsr1	Tsr1	2977.16565999394	0.107377860889868	0.0670210756403978	1.60215066475514	0.109122296643569	0.372049660283797	OK
Snord91a	Snord91a	0.386618237478052	-0.0062695413159554	0.0229661131416656	-0.27299096182632	0.784860163217226	NaN	Low
Srr	Srr	583.595605379833	-0.112248756728271	0.0879331810186299	-1.27652332632536	0.201770586398403	0.513467219389316	OK
Smg6	Smg6	1463.158435175	-0.0587209139080631	0.0669973259835949	-0.876466531252928	0.380776463429991	0.688905555598707	OK
Hic1	Hic1	77.6661989441886	-0.120279244568253	0.137452557581387	-0.875060069340904	0.381541222235097	0.689154146805452	OK
Mir212	Mir212	0.480858600709872	-0.015562438031063	0.0278997244753788	-0.557798986323207	0.576981654977933	NaN	Low
Mir132	Mir132	0.353987246414775	0.0209015610026086	0.0233485728856111	0.895196511795779	0.370682049086835	NaN	Low
Ovca2	Ovca2	731.203309221217	-0.0715722357429304	0.0897206004275955	-0.79772354845852	0.425030935318122	0.722923102686789	OK
Dph1	Dph1	459.551601449388	0.138922396866661	0.0922143040963044	1.50651678422446	0.131934561754556	0.414244194124994	OK
Rtn4rl1	Rtn4rl1	1514.08345546155	-0.139193134542269	0.0788727980572883	-1.76477997447444	0.0776007515067452	0.305766297704943	OK
Rpa1	Rpa1	3323.08128182759	-0.11839775053706	0.056966810419016	-2.07836369398589	0.0376758740118253	0.204182452550601	OK
Smyd4	Smyd4	649.907669791446	-0.175123900486039	0.0759411755195318	-2.30604674325851	0.0211080206214185	0.142719478043235	OK
Serpinf1	Serpinf1	8.05867018518951	0.107609057746335	0.0913622741889943	1.17782814297871	0.238865126575761	NaN	Low
Serpinf2	Serpinf2	2.90122852803522	-0.0602904715843638	0.0561692720254226	-1.0733710694537	0.283104659582548	NaN	Low
Wdr81	Wdr81	1745.45873064287	-0.0852991925556084	0.0645143211124866	-1.32217453558693	0.186110038466273	0.491947146385206	OK
Mir22hg	Mir22hg	464.698326585809	-0.0880758984398854	0.127149973682331	-0.692693013526942	0.48850222445541	0.770796402959485	OK
Mir22	Mir22	0	NaN	NaN	NaN	NaN	NaN	Low
Tlcd2	Tlcd2	32.2541622831508	-0.00149302342240326	0.136960245832473	-0.0109011444403327	0.991302317421097	0.996702521447095	OK
Prpf8	Prpf8	13571.3116649113	-0.039358858041552	0.0548122695414757	-0.718066563760323	0.472716245345031	0.758233526591009	OK
Rilp	Rilp	6.2657459011218	-0.0242977264335729	0.0831163748012201	-0.292333808971854	0.770031411406411	NaN	Low
Scarf1	Scarf1	86.3893472541179	-0.190748268845299	0.137598277688684	-1.38626930546956	0.165664685813539	0.462857288787033	OK
Slc43a2	Slc43a2	7641.76950940044	-0.362014752546936	0.0676413937219527	-5.35197062962713	8.70015222801804e-08	1.11052971149785e-05	OK
Mir3971	Mir3971	0.915276408223722	0.00838807425901678	0.0363240484212322	0.230923441179915	0.817374279424564	NaN	Low
Pitpna	Pitpna	2927.00659700005	0.110391703861287	0.0597724591974949	1.84686568602675	0.0647666089944519	0.275227861122036	OK
Gm12338	Gm12338	13.6221471437116	-0.0833175189992592	0.11278693956286	-0.738716019090345	0.460079456455256	0.748245441327207	OK
Inpp5k	Inpp5k	1066.56499267229	-0.117640391683385	0.069830734909178	-1.68465063179399	0.0920559965692723	0.335860727362999	OK
Myo1c	Myo1c	3382.45160107897	0.00169254836954411	0.0709481031036446	0.0238561468947457	0.980967354025973	0.992718783865612	OK
Crk	Crk	2554.09611687055	-0.0552040206946804	0.081182454948926	-0.679999400478966	0.496504840515433	0.775592078740868	OK
Ywhae	Ywhae	10815.1830451087	0.124952745893651	0.0552445862955545	2.26180978576187	0.0237091579927999	0.153399250051101	OK
Doc2b	Doc2b	233.698749718682	0.376730266672086	0.103382636009538	3.64403812103737	0.000268393641453898	0.00676332168815008	OK
Rph3al	Rph3al	3629.75774425082	-0.106088905935463	0.0763971184083875	-1.38865062119694	0.164939016273973	0.461626451694656	OK
1700016K19Rik	1700016K19Rik	48.6889203583312	0.346790580810349	0.138122890940805	2.51073937453983	0.0120478608769278	0.101636617576949	OK
Fam101b	Fam101b	619.322477619529	0.0669872925367873	0.0983624495237636	0.681025054389314	0.495855637274739	0.775471627317443	OK
Vps53	Vps53	1651.46368883065	0.107735750904044	0.0755312378672974	1.42637343099457	0.153760578707211	0.445161862618871	OK
Fam57a	Fam57a	137.877298077049	-0.00953869692904415	0.130609766879606	-0.073032033950698	0.941780626159664	0.979279771000281	OK
Gemin4	Gemin4	175.873980016885	0.205546680205431	0.127729376710665	1.6092357568693	0.107564800525684	0.36949699335508	OK
Dbil5	Dbil5	1.86918654146528	0.0676628668308395	0.052701465509288	1.28388966373079	0.199180564372869	NaN	Low
Glod4	Glod4	1361.7680178863	0.051935075654671	0.0896861878057705	0.57907551792863	0.562538218506375	0.817884619281292	OK
Rnmtl1	Rnmtl1	175.188655764341	0.235543846725743	0.124481621792568	1.89219776649637	0.0584646358557376	0.260525284345078	OK
Nxn	Nxn	403.220497244653	-0.0673928994379183	0.104439109776436	-0.645284123755752	0.518743079207016	0.790636839642359	OK
Timm22	Timm22	548.536665306167	0.216676684587454	0.096417885455503	2.24726650624847	0.0246230000747541	0.156740826258804	OK
Abr	Abr	5176.40533917211	-0.0276950566255441	0.0672924039894401	-0.411562895418184	0.680659832499015	0.88001249453536	OK
Bhlha9	Bhlha9	3.03884699770681	-0.0883627619954918	0.0601910218021165	-1.46803890929103	0.142093654160878	NaN	Low
Tusc5	Tusc5	16.6169576067547	-0.0809866775245818	0.122867168697917	-0.659140097251665	0.509805809227425	0.786126261367796	OK
Gosr1	Gosr1	2139.92259863565	0.0166260163097758	0.0662913808112992	0.250802081753318	0.801967132003635	0.928479027626147	OK
Cpd	Cpd	5336.86326131846	-0.0636598266078002	0.0764110074758412	-0.833123769869511	0.404774929102462	0.707591959769798	OK
Tmigd1	Tmigd1	0.129792763391158	0.0118779060877963	0.0176457635581527	0.673130751676002	0.500864111493067	NaN	Low
Blmh	Blmh	1333.12386653385	-0.0271126386302065	0.0661192237758197	-0.410056819815871	0.681764267097117	0.880606805372842	OK
Slc6a4	Slc6a4	0.120758719197253	-0.011603366633304	0.0174907074531952	-0.663401790027901	0.507073259777848	NaN	Low
Ccdc55	Ccdc55	832.355383313087	-0.0110060419137591	0.0769150453926903	-0.143093485254643	0.886216350009667	0.957666184700691	OK
Mir423	Mir423	0	NaN	NaN	NaN	NaN	NaN	Low
Efcab5	Efcab5	13.148300290478	0.0377047780468892	0.113257903735577	0.332910788592014	0.739201625411582	0.90320413310712	OK
Ssh2	Ssh2	566.361510023812	-0.092446526058839	0.0902576471556751	-1.02425145095339	0.305716522603577	0.62183844360443	OK
Coro6	Coro6	6.57511752544549	0.0761551736220096	0.0975829457007952	0.780414785340807	0.435146767844767	NaN	Low
Ankrd13b	Ankrd13b	632.961588538496	-0.0327186431284192	0.0859770720012837	-0.380550795308901	0.70353659832571	0.889136935313458	OK
Git1	Git1	3689.24229705118	0.0837190739344987	0.0680913217460553	1.22951165857415	0.218880029398497	0.535256483842238	OK
Trp53i13	Trp53i13	1495.03289893617	-0.125440882984139	0.0805547743201062	-1.55721227007186	0.119420096140945	0.391982617902674	OK
Abhd15	Abhd15	2779.29886770793	-0.0939093515116161	0.0574164332719764	-1.63558316252032	0.101926856633229	0.358793043272331	OK
Taok1	Taok1	2897.04647521334	-0.128157013962692	0.0983084524417011	-1.30362151757695	0.192362660394055	0.501104179985123	OK
Nufip2	Nufip2	1437.56511836621	-0.232738512747354	0.102187284110666	-2.27756823926649	0.0227523146078801	0.150193868010839	OK
Cryba1	Cryba1	0	NaN	NaN	NaN	NaN	NaN	Low
Myo18a	Myo18a	7216.76831196331	0.00413824506870981	0.0634754153848013	0.065194454319407	0.948019176549302	0.981209905525186	OK
Pipox	Pipox	5.04296694199799	-0.0144319785911156	0.0813679676311877	-0.177366831337494	0.859220258983229	NaN	Low
Gm11190	Gm11190	0	NaN	NaN	NaN	NaN	NaN	Low
Sez6	Sez6	10.12432828241	0.121665525320203	0.108532356329992	1.12100694607864	0.262284905747476	0.580880045840608	OK
Phf12	Phf12	2202.61305277789	-0.110090409608389	0.0666717313762346	-1.65123069906702	0.0986914768359939	0.350906009153136	OK
Dhrs13	Dhrs13	148.86890507909	0.202285881134915	0.120929847790033	1.67275395472371	0.0943757428016104	0.341459862337547	OK
Flot2	Flot2	2098.85233585408	0.0278650857341588	0.0827819664263638	0.336608164037096	0.736412301009073	0.90199015565897	OK
Mir144	Mir144	0	NaN	NaN	NaN	NaN	NaN	Low
Mir451b	Mir451b	0	NaN	NaN	NaN	NaN	NaN	Low
Mir451a	Mir451a	0	NaN	NaN	NaN	NaN	NaN	Low
Eral1	Eral1	421.55398807472	-0.0176529457850186	0.0931384164832163	-0.189534527765992	0.849673896248297	0.9462671557466	OK
Fam222b	Fam222b	1104.34595202738	-0.151312577414897	0.0814191179002326	-1.85844039234506	0.0631065007449123	0.271296376195786	OK
Traf4	Traf4	318.654017912548	0.0880981891584016	0.110297850531679	0.798729882166639	0.424447055774291	0.722138505391551	OK
Nek8	Nek8	104.096157459022	0.260281078411878	0.130390126484063	1.99617168439278	0.0459152384303571	0.227791618772909	OK
Tlcd1	Tlcd1	289.143844423355	-0.103452851023502	0.100026600176028	-1.03425339701083	0.301017717240002	0.618054974317929	OK
Mir7653	Mir7653	0	NaN	NaN	NaN	NaN	NaN	Low
Rpl23a	Rpl23a	2626.07001107343	0.334729540264813	0.0704568136798992	4.75084697678158	2.0256638494765e-06	0.000147162323702926	OK
Snord42a	Snord42a	0	NaN	NaN	NaN	NaN	NaN	Low
Snord4a	Snord4a	0.640207383574519	0.00967082551761145	0.0330073765719287	0.292989825972297	0.769529928327852	NaN	Low
Snord42b	Snord42b	0.900537965408568	0.0428469252392082	0.0387154867690062	1.10671281223589	0.268418114192111	NaN	Low
Rab34	Rab34	945.576101715495	-0.0611081163971648	0.0799405375544407	-0.764419633224873	0.444617212482048	0.738052794916852	OK
Proca1	Proca1	1.08518611960524	-0.007579155066456	0.0394057296456045	-0.192336371756573	0.847478729682847	NaN	Low
Supt6	Supt6	5958.53684946933	-0.0986018206984422	0.061245712547534	-1.60993833849048	0.107411318259712	0.369062587368842	OK
Sdf2	Sdf2	1694.02862297141	-0.0362295683335093	0.0825693862312095	-0.438777251317574	0.660822945274355	0.869594352688809	OK
2610507B11Rik	2610507B11Rik	7748.078144718	-0.106955484929755	0.0558402093234499	-1.91538474202745	0.0554434555421704	0.253090479877996	OK
BC030499	BC030499	6.57052411898008	-0.0104520854061707	0.0932472378470643	-0.112090026980887	0.910752024908333	NaN	Low
Spag5	Spag5	17.3561702238558	0.12652917370248	0.12562398370574	1.00720555080358	0.313836006168271	0.630441560853986	OK
Aldoc	Aldoc	452.969310772217	-0.0476661730930814	0.0940243402690421	-0.506955677186237	0.61218591816892	0.845948933180661	OK
Pigs	Pigs	1731.79337575126	0.017626283564128	0.0792943506216479	0.222289273144207	0.824088702020962	0.936389641614168	OK
Unc119	Unc119	439.022399013163	0.0334248251312927	0.103436930869673	0.323142081365572	0.746587642016525	0.906229471619418	OK
Foxn1	Foxn1	29.4839299715476	-0.195222555726577	0.136451490772661	-1.43071031779223	0.152513254924279	0.443364737194701	OK
Slc13a2os	Slc13a2os	0.520603189367782	0.000593560745706327	0.0254646959421092	0.0233091628918607	0.981403662769849	NaN	Low
Slc13a2	Slc13a2	0.224194483023617	0.0147786319645604	0.0196685819555088	0.751382687272033	0.45242237887186	NaN	Low
Slc46a1	Slc46a1	231.576370099051	-0.0912557674710032	0.12669314376102	-0.720289707572007	0.471346640480718	0.757549119285202	OK
Sarm1	Sarm1	566.20523480416	-0.0643567363053582	0.0976624458625101	-0.658971170924391	0.509914281454533	0.786126261367796	OK
Vtn	Vtn	12.163124223366	-0.00410716653970485	0.0947916483397838	-0.0433283586860161	0.9654397854816	0.987493170390793	OK
Sebox	Sebox	0	NaN	NaN	NaN	NaN	NaN	Low
Tmem199	Tmem199	1212.23249288568	0.260295400536398	0.0696499471210246	3.73719451766568	0.000186084963191003	0.00504275481599744	OK
Poldip2	Poldip2	1571.46020981834	-0.00813662979662346	0.0671249303960829	-0.121216212048367	0.903519783445973	0.964159168865154	OK
Tnfaip1	Tnfaip1	1672.02071881911	-0.0613911716514752	0.0743369442614664	-0.825850083849871	0.408889139203297	0.710498006290228	OK
Ift20	Ift20	1875.57734853913	-0.0809570377114618	0.0764897165274261	-1.05840420630182	0.289871202598039	0.608057124690444	OK
Tmem97	Tmem97	835.377377158	0.329861342691195	0.0868651881637914	3.79739398099518	0.000146225283816863	0.00426185853335382	OK
Nlk	Nlk	1246.37674518809	-0.0990398166059247	0.0847287852341429	-1.1689040074425	0.242442308751419	0.560094224108066	OK
Fam58b	Fam58b	334.649845178492	0.00542683770929004	0.109755489024537	0.0494447954951649	0.960564830153698	0.98553143406244	OK
Lyrm9	Lyrm9	1180.01516777331	0.0328282300555917	0.0743793302738038	0.44136227006542	0.658950752245968	0.867981913024423	OK
Nos2	Nos2	17.1175610288276	0.253353634200398	0.106443762170054	2.38016422038562	0.0173049241612837	0.126865622219438	OK
Lgals9	Lgals9	71.8219492675404	-0.154270585628999	0.137492973122963	-1.12202523608993	0.261851710074249	0.580014702593918	OK
Ksr1	Ksr1	55.7794640658246	0.138076879654591	0.138098166814436	0.999845854870226	0.317385110829778	0.632758161813372	OK
Gm11201	Gm11201	0	NaN	NaN	NaN	NaN	NaN	Low
Wsb1	Wsb1	380.64983019994	0.0675481982579762	0.120753821620986	0.559387664516256	0.575897178167025	0.826566168495715	OK
Nf1	Nf1	2038.98416333119	-0.0959930588939776	0.0792993788722092	-1.21051463780908	0.22608147739018	0.542293786124883	OK
AU040972	AU040972	0	NaN	NaN	NaN	NaN	NaN	Low
Omg	Omg	0	NaN	NaN	NaN	NaN	NaN	Low
Gm21975	Gm21975	0.129792763391158	0.0118779060877963	0.0176457635581527	0.673130751676002	0.500864111493067	NaN	Low
Evi2b	Evi2b	0	NaN	NaN	NaN	NaN	NaN	Low
Evi2a	Evi2a	16.7197054898883	0.158632556901153	0.119630327327133	1.3260229278431	0.184832103008973	0.490277114565267	OK
Rab11fip4	Rab11fip4	81.2024251204723	0.134130689631021	0.132819828873672	1.00986946579035	0.312557833391509	0.62927837666742	OK
Rab11fip4os1	Rab11fip4os1	0	NaN	NaN	NaN	NaN	NaN	Low
Rab11fip4os2	Rab11fip4os2	0	NaN	NaN	NaN	NaN	NaN	Low
Mir193a	Mir193a	0	NaN	NaN	NaN	NaN	NaN	Low
Mir365-2	Mir365-2	0	NaN	NaN	NaN	NaN	NaN	Low
Utp6	Utp6	1453.01948304017	-0.0765320992537633	0.0708885134769788	-1.07961213319302	0.280314936157335	0.598279855516342	OK
Suz12	Suz12	1743.4100643783	-0.0427474793734467	0.105797822443915	-0.404048763821276	0.686176860718265	0.881926965224468	OK
Crlf3	Crlf3	190.095723746342	-0.0415065365702391	0.119736779064766	-0.346648180236986	0.728855645031924	0.899173709548602	OK
Atad5	Atad5	129.449130966491	0.0562743418984039	0.1242884623418	0.452772050101051	0.650712891682262	0.864789011831889	OK
Tefm	Tefm	222.279793270818	0.140311654461953	0.117399789516064	1.19516103938802	0.232024117362306	0.548638393082862	OK
Adap2	Adap2	20.2273017590086	-0.0246307844388021	0.130351338937468	-0.18895689633551	0.850126599875116	0.9462671557466	OK
Rnf135	Rnf135	266.942349735552	-0.138332321194893	0.109481741854531	-1.26351954994191	0.206402525281399	0.51981204292523	OK
Rhot1	Rhot1	1382.64616866603	-0.0121910921327257	0.0897237443294526	-0.135873644416374	0.891921170932809	0.959993482263595	OK
Rhbdl3	Rhbdl3	402.155254395333	-0.186265864350246	0.0980586405884663	-1.89953545381043	0.0574941096953753	0.258052760505894	OK
5730455P16Rik	5730455P16Rik	1366.11573209546	-0.0318197567060816	0.0819228533672002	-0.388411235671406	0.697711730790328	0.88717715403773	OK
Zfp207	Zfp207	2686.88550737322	-0.118018614387881	0.0663472748360505	-1.77880123455732	0.075272354728762	0.30034175310705	OK
Psmd11	Psmd11	1877.57322463339	-0.00630024956257428	0.0625076399256876	-0.100791672347002	0.919715837679922	0.969480782851317	OK
Cdk5r1	Cdk5r1	152.353688767603	0.0571041020850251	0.116678477662938	0.489414185279209	0.624548495303089	0.851305723438082	OK
Myo1d	Myo1d	1725.206084578	0.119576567518864	0.0783263553077637	1.52664536794822	0.126849219196469	0.405003907661003	OK
C030013C21Rik	C030013C21Rik	0.600477288491689	0.00888172486504303	0.0324503214221593	0.273702215441785	0.784313475073995	NaN	Low
Tmem98	Tmem98	438.327082314409	0.223633004059219	0.100926729338247	2.21579561257488	0.0267055030830705	0.164003489707094	OK
4930507D10Rik	4930507D10Rik	0	NaN	NaN	NaN	NaN	NaN	Low
Spaca3	Spaca3	0	NaN	NaN	NaN	NaN	NaN	Low
Asic2	Asic2	99.6319295041208	0.525603300114519	0.135099758463048	3.8904829001473	0.000100044927280846	0.00325856470210583	OK
1700071K01Rik	1700071K01Rik	0.613572773197091	0.0336733417019619	0.0295222649699745	1.14060834208382	0.254032944214006	NaN	Low
5530401A14Rik	5530401A14Rik	76.2130062184105	0.21105488639501	0.136730840059328	1.54357924154808	0.122690297087294	0.397746042634289	OK
Ccl2	Ccl2	7.77498587087205	0.119175045153072	0.0826671229262905	1.44162565400194	0.149408007268467	NaN	Low
Ccl7	Ccl7	1.38818745091179	0.0361902881730409	0.0435931565472152	0.830182786461993	0.406435446047329	NaN	Low
Ccl11	Ccl11	4.16639648039381	-0.00459857797437036	0.0586309847292657	-0.078432555680324	0.937483977598814	NaN	Low
Ccl12	Ccl12	0.120758719197253	-0.011603366633304	0.0174907074531952	-0.663401790027901	0.507073259777848	NaN	Low
Ccl8	Ccl8	0.401954855669188	0.0180319748963434	0.0217051687241167	0.830768704244535	0.406104305421032	NaN	Low
Ccl1	Ccl1	0	NaN	NaN	NaN	NaN	NaN	Low
Tmem132e	Tmem132e	0.520646377107178	-0.000292542706388535	0.0281103969733052	-0.0104069219181197	0.991696627557763	NaN	Low
Gm11426	Gm11426	0	NaN	NaN	NaN	NaN	NaN	Low
Cct6b	Cct6b	23.1971871816452	-0.102366841401444	0.130130753748753	-0.786646034488411	0.431489103125085	0.727744896330257	OK
Zfp830	Zfp830	467.311261247999	0.0253210511256609	0.0835242058524134	0.303158238587782	0.761769273074808	0.913293954674836	OK
Gm11423	Gm11423	127.439502278156	-0.0770592847121803	0.12528933829743	-0.615050616112649	0.538521293874186	0.804365190429669	OK
Lig3	Lig3	1166.8097874717	-0.184286160635965	0.0709267573306602	-2.59826005828554	0.00936975024917425	0.085240406242169	OK
Rffl	Rffl	577.169261395692	-0.145028840435148	0.0894494870895161	-1.62134904462908	0.104942802250575	0.364431424647434	OK
Rad51d	Rad51d	738.180455866175	-0.0816567034905947	0.085581587416386	-0.95413868748782	0.340013445238107	0.653794683241174	OK
Fndc8	Fndc8	0.120758719197253	-0.011603366633304	0.0174907074531952	-0.663401790027901	0.507073259777848	NaN	Low
Nle1	Nle1	360.008681979167	0.287267384136193	0.105040215322063	2.73483239971856	0.0062412045103022	0.0649581785839684	OK
Unc45b	Unc45b	20.0427006411683	-0.177420546269742	0.122321035378864	-1.45045000412413	0.146933071495816	0.436073857125131	OK
Slfn5os	Slfn5os	0	NaN	NaN	NaN	NaN	NaN	Low
Slfn5	Slfn5	92.6240836561908	-0.313989296798193	0.137437628046198	-2.28459484685408	0.0223365953807715	0.148598743161509	OK
Slfn9	Slfn9	18.6295959712253	-0.164956025258721	0.126779739910228	-1.30112291897369	0.193216383941093	0.502369954667324	OK
Mir7679	Mir7679	0	NaN	NaN	NaN	NaN	NaN	Low
Slfn8	Slfn8	12.6407813104682	-0.0977393909019552	0.113267960129597	-0.862904132732022	0.388190178262408	0.694653217720723	OK
Slfn10-ps	Slfn10-ps	19.8030630296113	-0.0786693097155945	0.129169955590347	-0.609037212686582	0.542499773372081	0.807047953512252	OK
Slfn2	Slfn2	13.2563475048482	-0.114300284415534	0.115233684383264	-0.99189993817584	0.321246339287095	0.636065888950875	OK
Slfn1	Slfn1	0.840680388793258	-0.0413208075668013	0.0326732577752566	-1.264667510385	0.205990541257053	NaN	Low
Slfn4	Slfn4	0.631984362978016	0.0263444573088402	0.0337066404915969	0.781580629947619	0.434461074160709	NaN	Low
Slfn3	Slfn3	4.15980455588157	0.0372908108451788	0.0715407460587869	0.521252753144843	0.60219070947666	NaN	Low
AI662270	AI662270	29.1058540378682	0.213847128773052	0.0811711877394144	2.63452013859363	0.00842563054469192	0.0799312522553093	OK
Slfn14	Slfn14	0.133984951889729	0.0119698138021436	0.0177135265684139	0.675744254308324	0.499203033398934	NaN	Low
AA465934	AA465934	13.5577603355925	0.0742394492407646	0.114428373929576	0.648785320382643	0.516477147128223	0.78974976214479	OK
AI450353	AI450353	12.1640785348815	-0.0674327584717857	0.119904421743386	-0.562387587474482	0.573851974180174	0.825913285870025	OK
Snord7	Snord7	0	NaN	NaN	NaN	NaN	NaN	Low
Pex12	Pex12	569.356790566686	-0.122481887178297	0.0810545492905799	-1.51110441363631	0.130761850384932	0.411982780290057	OK
Ap2b1	Ap2b1	5954.89386716864	-0.172885743804085	0.0618052927055151	-2.7972643803798	0.00515373422146354	0.0571976857597261	OK
Rasl10b	Rasl10b	182.540904805162	-0.150742236393848	0.116745684209109	-1.29120178972824	0.196633714684398	0.50617147616364	OK
Gas2l2	Gas2l2	0	NaN	NaN	NaN	NaN	NaN	Low
1700020L24Rik	1700020L24Rik	4.62710611349725	-0.0215554762492788	0.0871466171769281	-0.247347251649667	0.804639493048278	NaN	Low
Mmp28	Mmp28	18.1387982674879	-0.177467885915319	0.125310872186638	-1.41622097762594	0.156710815819724	0.449560244164206	OK
Taf15	Taf15	2683.64962969356	0.251834747989164	0.0692136978631163	3.63851023372884	0.000274219733268591	0.0068595112032645	OK
Heatr9	Heatr9	0.116128073609741	-0.0114901095592915	0.0174061055497647	-0.660119492349443	0.509177150826991	NaN	Low
Ccl5	Ccl5	30.0967707304923	0.0854714002595098	0.130320667028815	0.655854533345901	0.511917724673868	0.787808626398931	OK
Ccl9	Ccl9	6.85698842343986	0.0290066886955943	0.0747894717483456	0.387844545729607	0.698131078033985	NaN	Low
E230016K23Rik	E230016K23Rik	0.474745965612028	0.0146145642869747	0.0277742053715486	0.526191986106132	0.59875482151087	NaN	Low
Ccl6	Ccl6	4.2573900406982	-0.01739063558417	0.073822055856505	-0.235575064693049	0.813762424430598	NaN	Low
Ccl3	Ccl3	10.5132910225991	-0.0138879318237909	0.0956446535888762	-0.145203430643259	0.884550257380847	0.957058677159427	OK
Ccl4	Ccl4	4.06032700409267	-0.00235778706127159	0.0702924410741639	-0.0335425406379605	0.973241942379765	NaN	Low
Wfdc17	Wfdc17	7.25783585772526	0.0839006217324039	0.0949973656187783	0.883188930407762	0.377134201449234	NaN	Low
Wfdc18	Wfdc18	1.35405363959938	-0.00687815567181861	0.0335608660225415	-0.204945714666565	0.83761453806243	NaN	Low
Wfdc21	Wfdc21	0	NaN	NaN	NaN	NaN	NaN	Low
Heatr6	Heatr6	777.515997170404	-0.00686459080880221	0.0776988488074085	-0.0883486810186522	0.929599548334977	0.974029200702656	OK
Hnf1b	Hnf1b	892.89339816179	-0.0179327315359673	0.079009241327244	-0.226970051031027	0.820447030267221	0.935208274026849	OK
Ddx52	Ddx52	899.158286298491	0.0810546603502379	0.106341044314915	0.762214259530922	0.445932136854745	0.739002266865128	OK
Synrg	Synrg	4170.33451076313	-0.108286627923539	0.0550862299209335	-1.96576581986033	0.0493256677665237	0.236216679647679	OK
Dusp14	Dusp14	233.566504223245	0.0582865642613213	0.115429305067892	0.504954649315778	0.613590689018902	0.846079922324095	OK
Tada2a	Tada2a	412.62957302153	0.0797658995323595	0.0936919131264548	0.851363760975832	0.39456731588854	0.699543882254389	OK
Gm11437	Gm11437	0.518177901824946	0.0154281286692784	0.0285460072966083	0.540465379587832	0.588876130248054	NaN	Low
Acaca	Acaca	1248.36757841957	-0.0112663062620297	0.0747912346417679	-0.150636719877571	0.880262293619142	0.955568554898626	OK
Aatf	Aatf	578.254903857301	0.277932633456035	0.084483562495616	3.28978354186304	0.0010026448112308	0.0177385010774486	OK
Lhx1	Lhx1	180.1017239548	-0.099162797550828	0.110824242826855	-0.894775321909974	0.370907204866649	0.682729191923004	OK
Lhx1os	Lhx1os	30.697112200452	0.0358696486874534	0.13532970872573	0.265053764064103	0.790968044695235	0.923573698764428	OK
1700109G15Rik	1700109G15Rik	0	NaN	NaN	NaN	NaN	NaN	Low
Mrm1	Mrm1	535.947832569654	0.164065123585153	0.101884812980811	1.61030009071177	0.107332359457983	0.368884087940898	OK
Dhrs11	Dhrs11	215.262448834856	-0.192775077661062	0.10751411146181	-1.79302116754727	0.0729695394769188	0.295525553893251	OK
4930502E09Rik	4930502E09Rik	2.0366422190302	0.0153416991643461	0.0553510175195441	0.277171041326008	0.781648774514994	NaN	Low
Ggnbp2	Ggnbp2	2451.97545151541	-0.0518629913160004	0.069956965844353	-0.741355641858313	0.4584778326116	0.746961556319166	OK
Ggnbp2os	Ggnbp2os	120.372181309021	-0.0574353382718902	0.124111891181186	-0.46277063160727	0.643528784229854	0.860769379591749	OK
Pigw	Pigw	180.881737412766	-0.17571942048781	0.125374783112022	-1.40155313633369	0.161048729602306	0.455970884931239	OK
Myo19	Myo19	212.991064483908	0.00165327464997198	0.103571937796005	0.0159625733104296	0.987264250060021	0.99520666671487	OK
Znhit3	Znhit3	199.757208790617	-0.039339210417652	0.11880023850667	-0.331137470026573	0.740540649700906	0.903705912527684	OK
Car4	Car4	3.82550371921093	-0.0393727859849381	0.0690674738810479	-0.570062632560563	0.568635218402784	NaN	Low
Usp32	Usp32	1629.48536616492	-0.0540562944183047	0.0937641322350389	-0.57651356792597	0.564268101697372	0.818963511913878	OK
1700125H20Rik	1700125H20Rik	0.23841388430597	-0.000609370022589327	0.0198031640270789	-0.0307713465260436	0.975451891754347	NaN	Low
Appbp2	Appbp2	1063.46034184097	-0.0797481410694288	0.0706776586417425	-1.1283359211666	0.259178078570152	0.577369792384788	OK
Appbp2os	Appbp2os	11.0971178462236	0.0386058657988811	0.100963746027882	0.382373548107256	0.70218430796313	0.88866134897706	OK
Ppm1d	Ppm1d	432.766254116228	-0.0906700312429894	0.0883625757380275	-1.02611349302224	0.304838090906397	0.621523551547936	OK
Bcas3	Bcas3	666.708061063149	-0.0291630997340632	0.0756965279297678	-0.385263373785402	0.700042294566011	0.888234005258361	OK
Bcas3os1	Bcas3os1	0	NaN	NaN	NaN	NaN	NaN	Low
Mir5110	Mir5110	0	NaN	NaN	NaN	NaN	NaN	Low
Bcas3os2	Bcas3os2	0.112097241511808	0.0114536540806096	0.0173294291848807	0.660936604340237	0.508652970300365	NaN	Low
2610027K06Rik	2610027K06Rik	0.133984951889729	0.0119698138021436	0.0177135265684139	0.675744254308324	0.499203033398934	NaN	Low
Tbx2	Tbx2	36.9039625210969	-0.322250493742202	0.136496487169376	-2.36087023501438	0.0182321090726444	0.13092667226579	OK
Tbx4	Tbx4	0	NaN	NaN	NaN	NaN	NaN	Low
Gm20759	Gm20759	0	NaN	NaN	NaN	NaN	NaN	Low
Brip1	Brip1	16.3848236824919	-0.087315429050845	0.115247946721001	-0.757631103504372	0.448671854555571	0.740628497645635	OK
Brip1os	Brip1os	900.833495002255	-0.0194753547688412	0.0919528250397608	-0.211797242340515	0.832265220013553	0.939673173867932	OK
Ints2	Ints2	1059.9611413621	-0.0259140858074233	0.0889724132130839	-0.291259783471991	0.770852642818546	0.917080802870167	OK
Med13	Med13	2956.10859530425	-0.152648856492852	0.0935575478916767	-1.63160386235852	0.102762964063903	0.360343148442821	OK
Mir467c	Mir467c	0	NaN	NaN	NaN	NaN	NaN	Low
Rnft1	Rnft1	550.787832749066	-0.0914855288068638	0.110525513055139	-0.827732224696607	0.407822165131975	0.709829888030142	OK
Rps6kb1	Rps6kb1	1076.3516432971	-0.103682713674331	0.0995945900162013	-1.04104764784377	0.29785343490213	0.61532021603923	OK
Tubd1	Tubd1	154.958268227007	-0.0964973941024589	0.13429757165841	-0.718534169388432	0.47242798726205	0.758101704628145	OK
Vmp1	Vmp1	1847.38669830019	0.115206286921453	0.0801756314772201	1.43692397301774	0.15073959730036	0.442179614500911	OK
Mir21a	Mir21a	0	NaN	NaN	NaN	NaN	NaN	Low
Mir8115	Mir8115	0	NaN	NaN	NaN	NaN	NaN	Low
Ptrh2	Ptrh2	508.575690895488	0.230268932158472	0.0956609851031927	2.40713527996888	0.0160782128589409	0.121056356795708	OK
Cltc	Cltc	20061.8471911556	-0.0517547788166546	0.0708391214940464	-0.730596000135382	0.465025955907926	0.752883416997445	OK
Dhx40	Dhx40	2112.2042216854	-0.312849487096341	0.0895750017742715	-3.49259816801031	0.000478345734837665	0.0103210838016	OK
Ypel2	Ypel2	1101.97744484232	-0.20093781487466	0.0914678787097006	-2.196812888953	0.0280338121785221	0.169268703242376	OK
Gdpd1	Gdpd1	356.979061898374	-0.188282394739335	0.099589746715973	-1.89058011439984	0.058680416837547	0.261060955429061	OK
Smg8	Smg8	410.342652337446	0.0732301517442919	0.0866513578977813	0.845112569738124	0.398047990892688	0.701996222967512	OK
Prr11	Prr11	12.1596179888229	-0.0568093402902293	0.110900371592567	-0.5122556351654	0.608472110372209	0.844363586109566	OK
Ska2	Ska2	128.267340583471	-0.21260425536207	0.123476377260162	-1.72182129148572	0.0851018964101983	0.321527441540937	OK
Mir301	Mir301	0	NaN	NaN	NaN	NaN	NaN	Low
Trim37	Trim37	2642.3715352851	0.116968853586789	0.0652682935872808	1.79212366614689	0.0731131586934454	0.29561621397566	OK
Ppm1e	Ppm1e	529.778640697012	-0.190168785096025	0.103626075199755	-1.83514414426529	0.0664843346142251	0.279828364302338	OK
Rad51c	Rad51c	113.059672448945	-0.0969685696703267	0.130157108834428	-0.745011705766142	0.456264643427112	0.745592546054977	OK
Tex14	Tex14	6.18552642286882	-0.0448342485625538	0.0817802925164919	-0.548228028818954	0.583535338630028	NaN	Low
Sept4	Sept4	69.7184192557388	-0.0258714274692258	0.135989268363868	-0.19024609647874	0.849116290901106	0.946249208642893	OK
Mtmr4	Mtmr4	2120.11625085611	-0.17478559164616	0.0650247769920065	-2.68798448424739	0.00718847367487708	0.0714704075812332	OK
Hsf5	Hsf5	4.82173967840401	-0.0385399317717067	0.0785415636697257	-0.490694735003884	0.6236423708649	NaN	Low
Rnf43	Rnf43	74.2508949870719	0.0989959104123663	0.137986044458606	0.717434221705397	0.47310621007538	0.758413687465908	OK
1110028F11Rik	1110028F11Rik	0.836401537972561	0.00593766288182383	0.0361394446659841	0.164298675220447	0.869496024543887	NaN	Low
Supt4a	Supt4a	349.23764010716	-0.073107520323375	0.0945920732218031	-0.772871529646567	0.439598415503363	0.73354125338362	OK
Mir142b	Mir142b	0	NaN	NaN	NaN	NaN	NaN	Low
Mir142	Mir142	0	NaN	NaN	NaN	NaN	NaN	Low
Bzrap1	Bzrap1	428.714354662616	-0.0740686679868392	0.104763260570921	-0.707009953519893	0.479560292292642	0.763650981943908	OK
Mpo	Mpo	0.648963816955791	0.026768077583283	0.0263738011207495	1.01494955015124	0.310129876699305	NaN	Low
Lpo	Lpo	0	NaN	NaN	NaN	NaN	NaN	Low
Mks1	Mks1	417.579207997522	-0.0838331231492911	0.091402357264298	-0.917187758154641	0.359044260589672	0.670929882491962	OK
Epx	Epx	0	NaN	NaN	NaN	NaN	NaN	Low
Olfr462	Olfr462	0	NaN	NaN	NaN	NaN	NaN	Low
Olfr463	Olfr463	0	NaN	NaN	NaN	NaN	NaN	Low
Olfr464	Olfr464	0	NaN	NaN	NaN	NaN	NaN	Low
Dynll2	Dynll2	14202.3019932357	-0.00602077101032267	0.0564436085954093	-0.106668782527352	0.915051749204208	0.968359272875369	OK
Srsf1	Srsf1	3444.47803353148	-0.0611172250834582	0.0842959703188833	-0.725031396545503	0.468432769419402	0.755511162226409	OK
Vezf1	Vezf1	2184.08418170555	-0.0891301565347723	0.0725947264240902	-1.22777729079223	0.219530582758493	0.536185389720225	OK
2210416O15Rik	2210416O15Rik	12.6297073947141	-0.0512201865879992	0.11382635746451	-0.449985291007571	0.652721046587663	0.865105919514675	OK
Cuedc1	Cuedc1	1312.16148252649	-0.215939645373097	0.0725824254723611	-2.97509547204819	0.00292897374933856	0.0384653110273712	OK
Mrps23	Mrps23	1128.26470462655	-0.0632895367223938	0.0821563019484512	-0.770355228039655	0.441089203958647	0.734388727922368	OK
1700106J16Rik	1700106J16Rik	0	NaN	NaN	NaN	NaN	NaN	Low
Msi2	Msi2	2853.65958967392	-0.103722819893896	0.0956924687873073	-1.08391831884323	0.278401016551211	0.596361525102954	OK
Mir378b	Mir378b	0	NaN	NaN	NaN	NaN	NaN	Low
0610039H22Rik	0610039H22Rik	5.54797872717251	0.0492973407181192	0.0767471477308994	0.642334499400183	0.520656018671002	NaN	Low
C030037D09Rik	C030037D09Rik	29.4349301441576	0.226462889106263	0.135213816168658	1.67485021518649	0.0939636236247535	0.340593198372315	OK
Akap1	Akap1	900.391747884173	0.17785439525608	0.0723838506087936	2.45710049631531	0.0140063498812363	0.110897812566913	OK
4930556N13Rik	4930556N13Rik	0	NaN	NaN	NaN	NaN	NaN	Low
Scpep1os	Scpep1os	0.112097241511808	0.0114536540806096	0.0173294291848807	0.660936604340237	0.508652970300365	NaN	Low
Scpep1	Scpep1	3816.56063166113	0.363673614152116	0.0773927978212509	4.69906276023345	2.61358134991149e-06	0.0001775935028711	OK
Gm15698	Gm15698	0	NaN	NaN	NaN	NaN	NaN	Low
2210409E12Rik	2210409E12Rik	0.133984951889729	0.0119698138021436	0.0177135265684139	0.675744254308324	0.499203033398934	NaN	Low
Coil	Coil	381.225638797017	0.00712420179115811	0.0926359256382802	0.0769053878619005	0.938698811349976	0.978085777038295	OK
Trim25	Trim25	2705.33527772678	-0.165950692934081	0.0642417244320187	-2.58322288825999	0.00978820643338474	0.0880100878651539	OK
Dgke	Dgke	1095.94114512536	-0.204487946363436	0.0731231933886741	-2.79648544992441	0.00516617370962635	0.0571976857597261	OK
Dgkeos	Dgkeos	3.04978049956971	0.105429839608068	0.0695508123232678	1.5158678394443	0.129552773870644	NaN	Low
Gm525	Gm525	0	NaN	NaN	NaN	NaN	NaN	Low
Nog	Nog	0.252647779163402	2.83018722055128e-05	0.0199221730544425	0.00142062174282748	0.99886650822592	NaN	Low
4932411E22Rik	4932411E22Rik	0	NaN	NaN	NaN	NaN	NaN	Low
Ankfn1	Ankfn1	0.116128073609741	-0.0114901095592915	0.0174061055497647	-0.660119492349443	0.509177150826991	NaN	Low
Pctp	Pctp	392.912814718289	0.0384161802869373	0.0906917581627324	0.423590644455314	0.671864379429757	0.875686963856438	OK
Tmem100	Tmem100	1.62500361826996	0.0538068531827166	0.0502275474942096	1.07126180486753	0.284051728658872	NaN	Low
Mmd	Mmd	249.6502966294	-0.0217004726762348	0.109443516591745	-0.19828011153172	0.842825911467096	0.943803642105505	OK
Hlf	Hlf	311.631848718509	0.0618744972668033	0.134391398204985	0.460405190311565	0.645225409873552	0.862025691876452	OK
Stxbp4	Stxbp4	521.556777457294	-0.121531529713422	0.0969322112866121	-1.253778574741	0.209922498783939	0.524058031144405	OK
Cox11	Cox11	271.024568606535	-0.135593154096203	0.106496694290578	-1.27321467581177	0.202941874229794	0.514773523172454	OK
Tom1l1	Tom1l1	668.962312724572	-0.0977732742806968	0.0832359971881384	-1.17465132374998	0.240134240941176	0.558066644421476	OK
4930405D11Rik	4930405D11Rik	0	NaN	NaN	NaN	NaN	NaN	Low
Kif2b	Kif2b	0	NaN	NaN	NaN	NaN	NaN	Low
Car10	Car10	1765.85254585438	-0.226598220483027	0.0840225035865677	-2.6968753704127	0.0069993461016939	0.0703436858402761	OK
Utp18	Utp18	876.937402745219	0.125798277208404	0.0843252251318848	1.49182260719322	0.135745655717278	0.419861746688616	OK
Mbtd1	Mbtd1	542.9379347709	-0.22747974200527	0.117211013101722	-1.94077105884112	0.0522860528997712	0.243811167806444	OK
Nme2	Nme2	5130.12997166069	0.028417266515235	0.0787829068915444	0.360703452518644	0.718321143497643	0.895557296019244	OK
Nme1	Nme1	3522.70217626685	0.23884384941231	0.0854392402158283	2.79548189811808	0.00518224038659026	0.0573109629150201	OK
Spag9	Spag9	3609.12439605593	-0.185370686737809	0.0761797984640149	-2.43333128303526	0.0149606058445375	0.115376597755332	OK
Tob1	Tob1	2246.1251061558	0.0617940633657268	0.0726386706314846	0.850704766875823	0.394933374537892	0.699663711244271	OK
Wfikkn2	Wfikkn2	36.7888874751744	0.202184812932406	0.136210857246228	1.48435166637941	0.137715650205898	0.422963874637317	OK
Luc7l3	Luc7l3	1970.74027657086	-0.191862975292407	0.0934739862342128	-2.05258150445907	0.0401131828627946	0.211776517796694	OK
Ankrd40	Ankrd40	3270.47704603103	0.00163176591305386	0.0533377291364252	0.030593089347321	0.975594053473749	0.991172976953787	OK
Abcc3	Abcc3	131.8608259602	-0.0369313671544608	0.125173660914872	-0.295041040459599	0.767962528634062	0.915335737506241	OK
Cacna1g	Cacna1g	62.3316817613962	0.254219344936141	0.137893708620091	1.84358914906362	0.0652430385865218	0.276341966838003	OK
Spata20	Spata20	1.53394576164959	0.0242107106966284	0.0432250384239783	0.560108482938859	0.575405444646905	NaN	Low
Epn3	Epn3	8.5829899606914	-0.0616509604385055	0.0976197085878929	-0.631542147895243	0.527686099744723	NaN	Low
Mycbpap	Mycbpap	62.3133089346672	0.15601808988422	0.136237977520693	1.14518794776239	0.252131309811689	0.57003963406854	OK
Rsad1	Rsad1	352.576089308154	0.0589196609370692	0.104241642096537	0.565221918535249	0.571922830006559	0.824262871046499	OK
Acsf2	Acsf2	223.210956407549	-0.392603259609193	0.12056543383496	-3.25635007581543	0.00112854512674779	0.0192912006772482	OK
Chad	Chad	1.72620452677716	0.0283306158520312	0.05045718033516	0.561478379565526	0.574471465119732	NaN	Low
Lrrc59	Lrrc59	5168.69474544115	-0.0736837451837765	0.0748817515529841	-0.984001357548908	0.325114845417222	0.639082783445932	OK
Eme1	Eme1	3.24593670780489	-0.00315680089201057	0.0603962882240434	-0.0522681274766462	0.958315049177817	NaN	Low
Mrpl27	Mrpl27	677.43940410672	0.14780977837527	0.0837599188808403	1.76468387684985	0.0776169098069292	0.305766297704943	OK
Xylt2	Xylt2	593.922831017416	-0.0468454523934308	0.0922092623488612	-0.508034130196134	0.611429408005635	0.845707042694645	OK
Gm11541	Gm11541	0	NaN	NaN	NaN	NaN	NaN	Low
Gm11545	Gm11545	0.502030243186219	0.000782837451859181	0.0278043521814895	0.028155212779255	0.977538358073694	NaN	Low
Tmem92	Tmem92	0	NaN	NaN	NaN	NaN	NaN	Low
Gm11544	Gm11544	0	NaN	NaN	NaN	NaN	NaN	Low
Col1a1	Col1a1	136.913607449469	0.33479227082641	0.109328380064173	3.06226316195205	0.00219670233733999	0.0313179128636634	OK
Sgca	Sgca	1.16036543303538	0.0439435493654524	0.0381855502905862	1.15078999860022	0.24981864033835	NaN	Low
Hils1	Hils1	0.827322374939822	-0.00676953265100483	0.0360543170623989	-0.187759281067198	0.851065356994587	NaN	Low
Ppp1r9b	Ppp1r9b	3532.71610035613	-0.0732495363112081	0.0707229510199586	-1.0357251112236	0.300330403817527	0.617506951351959	OK
Samd14	Samd14	472.715763918023	0.189496191498397	0.103613521119743	1.82887512605042	0.0674183172912147	0.282367181098869	OK
Pdk2	Pdk2	802.299536848118	-0.362825002001767	0.088606945767216	-4.09476930798364	4.22588950044742e-05	0.00163089307954756	OK
Itga3	Itga3	2456.22528633711	-0.024233061301378	0.0776757634962828	-0.311977124016782	0.755057908682127	0.910764012786407	OK
Dlx3	Dlx3	0	NaN	NaN	NaN	NaN	NaN	Low
Dlx4	Dlx4	0	NaN	NaN	NaN	NaN	NaN	Low
A730090H04Rik	A730090H04Rik	0	NaN	NaN	NaN	NaN	NaN	Low
Tac4	Tac4	2.66471611051301	0.00236331386462422	0.0626908631488255	0.0376978995968489	0.969928550686934	NaN	Low
Kat7	Kat7	1890.04429173585	0.0661067968422267	0.0685690283002056	0.964091200954476	0.335000203759321	0.648629541103601	OK
Fam117a	Fam117a	2456.73679506898	0.0196533402511503	0.0614178461534851	0.319993967258897	0.748972903743843	0.907028898681806	OK
Slc35b1	Slc35b1	3728.68949642828	-0.0543089233476465	0.0888197506683883	-0.611450977276561	0.540901063192247	0.806157433553003	OK
Spop	Spop	3711.29272870473	-0.174025065388375	0.0692392181892928	-2.51338865370503	0.0119577518575493	0.101126300229355	OK
Nxph3	Nxph3	301.109796861709	-0.00834666495401823	0.13417333363295	-0.0622080761356925	0.950397131122269	0.982288675635315	OK
Ngfr	Ngfr	16.5539983840852	0.34018823953435	0.112602469195284	3.02114369218999	0.00251821824371892	0.0347412371441545	OK
Phb	Phb	842.33016491524	0.209910772203935	0.0849133968742856	2.47205717744055	0.0134338028415086	0.108311886511814	OK
Zfp652os	Zfp652os	0.267969903779459	0.0153290519460341	0.0200285008230853	0.765361925060587	0.444056058856168	NaN	Low
B130006D01Rik	B130006D01Rik	9.124985021721	-0.13708057719602	0.0939376916940622	-1.45927129700468	0.144490452174565	NaN	Low
Zfp652	Zfp652	891.388538735953	-0.14769712946689	0.074067576807038	-1.9940861552913	0.0461426399699808	0.228172826954276	OK
Phospho1	Phospho1	34.4778272720149	-0.180787763531457	0.134627746197314	-1.3428715004	0.179313586163608	0.482794992157587	OK
Abi3	Abi3	65.6644060615355	-0.0307870850872396	0.138103959502338	-0.222926882025553	0.823592413968111	0.936168579846314	OK
Gngt2	Gngt2	50.7726816773036	0.0745763619699703	0.138047827563806	0.540221192075629	0.589044499523465	0.833003310409308	OK
4833417C18Rik	4833417C18Rik	3.03040404830722	0.0371859268738939	0.0573898138575609	0.647953432401572	0.517015069898476	NaN	Low
B4galnt2	B4galnt2	1.99290872955887	0.00293582433383917	0.0546231102845911	0.053746927235437	0.957136794281399	NaN	Low
Igf2bp1	Igf2bp1	1.39660217703704	-0.0695533716187909	0.0464443122539922	-1.49756489531853	0.134246333131098	NaN	Low
Mir3063	Mir3063	0	NaN	NaN	NaN	NaN	NaN	Low
Gip	Gip	0	NaN	NaN	NaN	NaN	NaN	Low
Snf8	Snf8	1083.28169055306	0.0892713587217612	0.075757512994283	1.17838291138858	0.238643987217562	0.556211531982502	OK
Ube2z	Ube2z	4003.57135979902	0.11210548086967	0.0636469057479477	1.76136576558217	0.0781765154680698	0.3070850872197	OK
Atp5g1	Atp5g1	2836.91623056249	0.190389596031106	0.0946071423538953	2.01242307181121	0.04417535843227	0.222792192921414	OK
Calcoco2	Calcoco2	0	NaN	NaN	NaN	NaN	NaN	Low
Ttll6	Ttll6	0	NaN	NaN	NaN	NaN	NaN	Low
Hoxb13	Hoxb13	0	NaN	NaN	NaN	NaN	NaN	Low
Gm11538	Gm11538	0	NaN	NaN	NaN	NaN	NaN	Low
Gm53	Gm53	0	NaN	NaN	NaN	NaN	NaN	Low
Mir196a-1	Mir196a-1	0	NaN	NaN	NaN	NaN	NaN	Low
Hoxb9	Hoxb9	1.13922895040284	0.029247624722937	0.0459955048306281	0.635880067642202	0.524854595214997	NaN	Low
Hoxb8	Hoxb8	2.48468730659078	-0.103136727575226	0.0605600594502985	-1.7030486513949	0.0885589641368519	NaN	Low
Hoxb7	Hoxb7	0.956142758332939	-0.036544054365829	0.0360506583132349	-1.01368618704011	0.310732517215419	NaN	Low
Hoxb5os	Hoxb5os	0	NaN	NaN	NaN	NaN	NaN	Low
Hoxb6	Hoxb6	1.71541422985391	-0.0279969162859425	0.0512638110755994	-0.546134118757871	0.584973748312836	NaN	Low
Hoxb5	Hoxb5	11.4946414278261	-0.153295645704663	0.109044175804722	-1.40581231939601	0.159779862885633	0.454306691802234	OK
Mir10a	Mir10a	0	NaN	NaN	NaN	NaN	NaN	Low
Hoxb4	Hoxb4	25.1601319855485	-0.203254235118868	0.128519026986994	-1.58151084616784	0.113761280973786	0.381663369083757	OK
Hoxb3	Hoxb3	12.3658733371725	-0.225865571112906	0.10974119884987	-2.05816569784241	0.0395742301733378	0.210149625080656	OK
Hoxb2	Hoxb2	16.3106803712334	0.0543758164726659	0.114836790176488	0.473505192796646	0.635852797113302	0.857048998615758	OK
Hoxb1	Hoxb1	0	NaN	NaN	NaN	NaN	NaN	Low
Gm11529	Gm11529	6.71615147857945	0.0559477842073848	0.0850629886142907	0.657721826129037	0.510716894798488	NaN	Low
Skap1	Skap1	1386.65266628362	0.20429273875253	0.0780698689129771	2.61679366953019	0.00887599761174508	0.0823003227299486	OK
Snx11	Snx11	674.185387038304	-0.20308381142319	0.0831194424286622	-2.44327687348827	0.0145545664436517	0.113354176620834	OK
Cbx1	Cbx1	781.5040276636	-0.0504419360768989	0.0759915615763844	-0.663783386346078	0.506828960414178	0.784405402227325	OK
Gm11517	Gm11517	4.64541548493519	-0.0223351873996025	0.0786860115215516	-0.283852071895714	0.776523747379628	NaN	Low
Nfe2l1	Nfe2l1	15260.3833172265	0.128369907101685	0.0509079593883704	2.52160779265118	0.0116819877681912	0.0995481662197873	OK
Copz2	Copz2	1094.83465504116	-0.255733121943447	0.077942975761932	-3.28102846271298	0.00103429306304588	0.0180547392122138	OK
Mir152	Mir152	0	NaN	NaN	NaN	NaN	NaN	Low
Cdk5rap3	Cdk5rap3	3577.1525804837	-0.100375263950788	0.0896264457992551	-1.11992909074637	0.262743980433707	0.581142880123654	OK
Prr15l	Prr15l	573.935675896491	-0.316378658789793	0.0873648181110305	-3.62135085530324	0.000293068741484062	0.00717335639998086	OK
Pnpo	Pnpo	1487.6384947162	0.0270818891453422	0.0668042286179551	0.40539183979236	0.685189508250111	0.881508849721249	OK
D030028A08Rik	D030028A08Rik	188.737455229634	0.238618040048227	0.125438206125026	1.90227560979621	0.0571351325690689	0.257146991865779	OK
Sp2	Sp2	437.397095549431	0.0895846646074484	0.0969105994752084	0.92440522597702	0.355275374836773	0.667173253062099	OK
Sp6	Sp6	49.068688190842	-0.0706756909966014	0.138078676325639	-0.511850872830812	0.60875538290327	0.844496484771227	OK
Scrn2	Scrn2	245.799585062395	0.0956093637067497	0.106465162050271	0.898034266473049	0.369167281322368	0.681547273357785	OK
Lrrc46	Lrrc46	50.9825418855249	-0.173599057011018	0.138136574502297	-1.25672044233391	0.2088548831249	0.522795084829933	OK
Mrpl10	Mrpl10	1613.85628910962	0.0649669879505685	0.0730998287414457	0.888743367379928	0.374141018282991	0.68508084565077	OK
Osbpl7	Osbpl7	578.182424463619	-0.0604716455800845	0.100114110745069	-0.604027195867221	0.545825561247641	0.808770906008803	OK
Mir8103	Mir8103	0.690833682451136	0.0113186785647046	0.0309553783809223	0.365644975339091	0.714630010131381	NaN	Low
Tbx21	Tbx21	0.353987246414775	0.0209015610026086	0.0233485728856111	0.895196511795779	0.370682049086835	NaN	Low
Tbkbp1	Tbkbp1	93.2910619626198	-0.202086754679214	0.136516607037529	-1.48030894602925	0.138790816899873	0.42416759391776	OK
Mir7235	Mir7235	0	NaN	NaN	NaN	NaN	NaN	Low
Kpnb1	Kpnb1	8485.29637736132	-0.029249820486663	0.0626309107786802	-0.467018922813106	0.640486339700406	0.859054651253148	OK
Npepps	Npepps	3876.25970759544	-0.0554762474455293	0.0743416013028427	-0.746234227852286	0.455525935140024	0.745313817457986	OK
Mrpl45	Mrpl45	394.997555981562	0.0978775505455999	0.0933946392174852	1.04799966428132	0.294638761557396	0.612658910345965	OK
Gpr179	Gpr179	47.7134577485334	0.158934358746703	0.137905515525516	1.15248732540575	0.249120875102621	0.567558112535791	OK
Socs7	Socs7	2619.18807709415	-0.011692827784695	0.0617046928874802	-0.189496572100556	0.849703641495312	0.9462671557466	OK
Arhgap23	Arhgap23	987.251799267879	0.0392224267953095	0.0792010758261965	0.495225934574191	0.620440645746105	0.849675739818082	OK
4933428G20Rik	4933428G20Rik	0.780904784051673	0.000793907568360074	0.0289774322922411	0.027397443650404	0.978142737156221	NaN	Low
Srcin1	Srcin1	33.3311905989958	0.0136790745170001	0.136342801260482	0.100328542398555	0.920083498251176	0.969480782851317	OK
2410003L11Rik	2410003L11Rik	0	NaN	NaN	NaN	NaN	NaN	Low
E130012A19Rik	E130012A19Rik	8.43867167810576	0.0268499439238666	0.0862114369212898	0.311442946350382	0.755463909655001	NaN	Low
Mllt6	Mllt6	3320.75024668377	-0.205452048208429	0.0692774043043282	-2.96564298664974	0.00302050899378336	0.0393270846874101	OK
Mir6927	Mir6927	0	NaN	NaN	NaN	NaN	NaN	Low
Cisd3	Cisd3	608.075565364141	0.0808585999510592	0.0807111044986443	1.00182744931235	0.316426937472615	0.632354499827643	OK
Pcgf2	Pcgf2	707.611340692474	0.0406033499386421	0.0821379501583036	0.494331181389208	0.621072307227991	0.849705055806862	OK
Psmb3	Psmb3	1437.85177332381	0.0891256756868178	0.0894075377357652	0.996847446467204	0.318838564032497	0.633687006338161	OK
Pip4k2b	Pip4k2b	1068.37855573263	-0.0905606256019087	0.0764245576392494	-1.18496761249684	0.23603025257674	0.552571338651546	OK
Mir8102	Mir8102	1.68374732541497	-0.0537714054875949	0.0493591098605969	-1.08939171795155	0.275981182071063	NaN	Low
Cwc25	Cwc25	692.913844291616	-0.000102981294677676	0.0748839963602499	-0.00137521098877064	0.998902740730071	0.999543639379237	OK
1700001P01Rik	1700001P01Rik	0.883251913468001	0.0092401906091161	0.0396419174365068	0.233091414508791	0.815690421540968	NaN	Low
Rpl23	Rpl23	5770.186439571	0.32644506824327	0.0604084625849747	5.40396252899285	6.518456735672e-08	8.67425876681771e-06	OK
Snora21	Snora21	0.847538156908024	-0.0262496670498132	0.0398423327737051	-0.658838607641401	0.509999412430075	NaN	Low
Lasp1	Lasp1	5660.78341284815	-0.0504599563525141	0.0715262067461958	-0.705475078967442	0.480514635424876	0.764546702077465	OK
B230217C12Rik	B230217C12Rik	276.980972591062	0.0494766301618848	0.104027725269445	0.475610036014286	0.63435222413146	0.855617487377788	OK
Fbxo47	Fbxo47	44.074583478089	0.200546493094207	0.13779276075952	1.45542111202929	0.145552715191776	0.434336679940851	OK
Plxdc1	Plxdc1	13.39676516764	-0.166246608791092	0.110495309436442	-1.50455806349607	0.132437734847493	0.414870317097948	OK
Arl5c	Arl5c	3.97109494362815	0.00408541492352816	0.0793399728179983	0.0514925173077622	0.958933064266624	NaN	Low
Cacnb1	Cacnb1	475.468026883966	0.0327688204736729	0.0806202590822356	0.406458883247293	0.684405462098935	0.881329776453201	OK
Rpl19	Rpl19	7277.49862867216	0.328213267671581	0.0842536808255788	3.89553624785895	9.79817066950202e-05	0.00321690901452064	OK
Stac2	Stac2	70.7956703727308	0.195153741548744	0.137298698296343	1.42138085772326	0.155206068347782	0.44747648463339	OK
Fbxl20	Fbxl20	1442.73990967651	-0.271093574589587	0.0855811690175502	-3.16767786303543	0.00153661682997019	0.0244036193764336	OK
Med1	Med1	1159.28271853463	-0.0413344261103441	0.0727929987603013	-0.567835187645634	0.570146884210824	0.823766650222304	OK
Cdk12	Cdk12	1335.66055982794	-0.177811064411058	0.0779836696594721	-2.28010640160303	0.0226013786517867	0.149558929082414	OK
Mir5119	Mir5119	0.252633285588323	-0.0150934429156468	0.0199114742776374	-0.758027391904289	0.448434584660957	NaN	Low
Neurod2	Neurod2	0	NaN	NaN	NaN	NaN	NaN	Low
Ppp1r1b	Ppp1r1b	1.3855157047946	0.00666908053309827	0.0452270586180984	0.147457755088887	0.882770721718622	NaN	Low
1700003D09Rik	1700003D09Rik	0.116128073609741	-0.0114901095592915	0.0174061055497647	-0.660119492349443	0.509177150826991	NaN	Low
Stard3	Stard3	664.120775784022	-0.0245037051435706	0.0884777277998216	-0.276947721792873	0.781820248458963	0.920525944263148	OK
Tcap	Tcap	0.968779014207755	0.0141135705392401	0.0382820370411083	0.368673446611125	0.712371143187864	NaN	Low
Pnmt	Pnmt	0.505324545476962	0.0219338370119109	0.0239097585031233	0.917359203316323	0.35895444336338	NaN	Low
Pgap3	Pgap3	700.757269704265	0.0731593793687119	0.0885855484823222	0.825861335422124	0.408882755823567	0.710498006290228	OK
Erbb2	Erbb2	18.6005647072858	-0.0611035626330586	0.125207326638456	-0.488019066244412	0.625536336186597	0.851462555275717	OK
Mien1	Mien1	1658.42355901161	0.048755584447191	0.0632951069306735	0.770289945170525	0.441127919451978	0.734388727922368	OK
Grb7	Grb7	1267.00164072473	-0.0537987520624495	0.0757278368723289	-0.71042240587368	0.477442232892176	0.762233315820145	OK
Ikzf3	Ikzf3	120.165666186198	0.0966160148055632	0.122724713960955	0.787258015824765	0.431130841440338	0.727500004001993	OK
Zpbp2	Zpbp2	17.7989693514549	0.0846974589570217	0.115025139410578	0.736338676840871	0.461524614092693	0.749767978536621	OK
Ormdl3	Ormdl3	3153.34903177538	-0.0321643371067498	0.0661205148320339	-0.486450191569998	0.626648011725636	0.851910269659565	OK
Gm12	Gm12	0	NaN	NaN	NaN	NaN	NaN	Low
Gsdma3	Gsdma3	0.757943337490206	4.26558261266382e-05	0.0287456015284664	0.00148390793229346	0.99881601320569	NaN	Low
Gsdma2	Gsdma2	0.23841388430597	-0.000609370022589327	0.0198031640270789	-0.0307713465260436	0.975451891754347	NaN	Low
Gsdma	Gsdma	2004.38647824932	0.389069764315079	0.099230501330088	3.92086867545744	8.82303383967255e-05	0.00296419007725738	OK
Psmd3	Psmd3	4638.49816914981	0.00516399283857594	0.0831858007205017	0.0620778160917942	0.950500863113329	0.982288675635315	OK
Csf3	Csf3	3.20702819974539	0.0982026508776466	0.059097137470832	1.6617158644294	0.0965697586941695	NaN	Low
Med24	Med24	1799.74740387744	-0.00333278223350221	0.0778367347064045	-0.0428176007905941	0.965846933453943	0.987493170390793	OK
Thra	Thra	1212.63026102119	0.079333111415498	0.088458510623501	0.896839782360312	0.369804416406263	0.682170275429058	OK
Nr1d1	Nr1d1	1751.38297640246	0.254988476113704	0.105643177711553	2.41367669581014	0.0157924684830503	0.119896350495553	OK
Msl1	Msl1	3164.80190761703	-0.118039998120896	0.0664889038083459	-1.77533379796945	0.0758427879527328	0.301297497922753	OK
Gm12359	Gm12359	20.6099137236005	0.100141664275431	0.123487740096486	0.810944181156657	0.417397726684076	0.717051638584353	OK
Casc3	Casc3	2093.1880575269	-0.0372928314796634	0.0588348312266145	-0.63385635179308	0.526174573221152	0.795109222430036	OK
Rapgefl1	Rapgefl1	120.462431020561	-0.363590166502537	0.132323019064398	-2.74774690808398	0.00600063090981585	0.0633358709167426	OK
Wipf2	Wipf2	974.628559076149	-0.126639814397886	0.0812918175487863	-1.55784208320701	0.119270687309686	0.391774662644467	OK
Cdc6	Cdc6	7.39186293218225	0.0599426834534961	0.0956376513731792	0.626768668958621	0.530810883822391	NaN	Low
Rara	Rara	361.024698004405	-0.0270343440671862	0.118153653492786	-0.228806670534626	0.819019181979529	0.934468943729908	OK
Gjd3	Gjd3	8.87195954392722	0.0957644797842316	0.104258879785377	0.918525884618825	0.358343613853817	NaN	Low
Top2a	Top2a	28.5971151222021	0.0863625722276906	0.110642501638732	0.780555129797049	0.435064190937777	0.730686257942732	OK
Igfbp4	Igfbp4	50.3853561583049	0.440487118594111	0.134347046272682	3.27872573915815	0.00104276925901151	0.0181197742233832	OK
Tns4	Tns4	2.59401481869029	0.0570316066303814	0.0634286320831747	0.89914609155681	0.368574850182757	NaN	Low
Ccr7	Ccr7	1.13716204562942	0.0455491142437591	0.0384126132516033	1.18578535507104	0.235707076423674	NaN	Low
Smarce1	Smarce1	1259.25914050374	0.039094908614267	0.0650661669107374	0.600848497313517	0.547940899125417	0.810494168937456	OK
Krt222	Krt222	224.050293086731	0.125302856929581	0.105532650908551	1.18733733921042	0.235094585420112	0.551325866701218	OK
Krt24	Krt24	0	NaN	NaN	NaN	NaN	NaN	Low
Krt25	Krt25	0.263777715280888	0.015867338083635	0.0203737673611643	0.77881217559599	0.436090364389632	NaN	Low
Krt26	Krt26	0	NaN	NaN	NaN	NaN	NaN	Low
Krt27	Krt27	0.371310201785664	-0.00598570881564505	0.0226135452269993	-0.264695727961242	0.79124386874295	NaN	Low
Krt28	Krt28	0.12633113636924	0.011799688090473	0.017587896714356	0.670898191074861	0.502285388811006	NaN	Low
Krt10	Krt10	180.080000776718	-0.20783919573282	0.114125780836349	-1.82114150027899	0.0685853502420533	0.285330098570199	OK
Krt12	Krt12	0	NaN	NaN	NaN	NaN	NaN	Low
Krt20	Krt20	3.13940497906823	-0.125279099154511	0.0575433160309975	-2.1771268636487	0.0294711032150766	NaN	Low
Krt23	Krt23	5.94651840598962	-0.0440026322789365	0.0403819068935945	-1.0896620705625	0.275862029915478	NaN	Low
Krt39	Krt39	0	NaN	NaN	NaN	NaN	NaN	Low
Krt40	Krt40	0	NaN	NaN	NaN	NaN	NaN	Low
Krtap3-3	Krtap3-3	0	NaN	NaN	NaN	NaN	NaN	Low
Krtap3-2	Krtap3-2	0	NaN	NaN	NaN	NaN	NaN	Low
Krtap3-1	Krtap3-1	0	NaN	NaN	NaN	NaN	NaN	Low
Krtap1-5	Krtap1-5	0	NaN	NaN	NaN	NaN	NaN	Low
Krtap1-4	Krtap1-4	0	NaN	NaN	NaN	NaN	NaN	Low
Krtap1-3	Krtap1-3	0	NaN	NaN	NaN	NaN	NaN	Low
Krtap9-3	Krtap9-3	0	NaN	NaN	NaN	NaN	NaN	Low
Gm11938	Gm11938	0.12633113636924	0.011799688090473	0.017587896714356	0.670898191074861	0.502285388811006	NaN	Low
Gm11937	Gm11937	0	NaN	NaN	NaN	NaN	NaN	Low
Krtap2-4	Krtap2-4	0	NaN	NaN	NaN	NaN	NaN	Low
Gm11562	Gm11562	0	NaN	NaN	NaN	NaN	NaN	Low
Krtap4-1	Krtap4-1	0	NaN	NaN	NaN	NaN	NaN	Low
Krtap4-2	Krtap4-2	0	NaN	NaN	NaN	NaN	NaN	Low
Krtap4-7	Krtap4-7	0	NaN	NaN	NaN	NaN	NaN	Low
Gm11563	Gm11563	0	NaN	NaN	NaN	NaN	NaN	Low
Krtap4-6	Krtap4-6	0	NaN	NaN	NaN	NaN	NaN	Low
Gm11595	Gm11595	0	NaN	NaN	NaN	NaN	NaN	Low
Krtap4-8	Krtap4-8	0	NaN	NaN	NaN	NaN	NaN	Low
Krtap4-9	Krtap4-9	0	NaN	NaN	NaN	NaN	NaN	Low
Gm11596	Gm11596	0	NaN	NaN	NaN	NaN	NaN	Low
Gm11554	Gm11554	0	NaN	NaN	NaN	NaN	NaN	Low
Gm11569	Gm11569	0	NaN	NaN	NaN	NaN	NaN	Low
Krtap4-13	Krtap4-13	0	NaN	NaN	NaN	NaN	NaN	Low
Gm11564	Gm11564	0	NaN	NaN	NaN	NaN	NaN	Low
2300003K06Rik	2300003K06Rik	0	NaN	NaN	NaN	NaN	NaN	Low
Krtap4-16	Krtap4-16	0	NaN	NaN	NaN	NaN	NaN	Low
Gm11568	Gm11568	0	NaN	NaN	NaN	NaN	NaN	Low
Gm11559	Gm11559	0	NaN	NaN	NaN	NaN	NaN	Low
Krtap9-1	Krtap9-1	0	NaN	NaN	NaN	NaN	NaN	Low
Gm11567	Gm11567	0	NaN	NaN	NaN	NaN	NaN	Low
Krtap31-1	Krtap31-1	0	NaN	NaN	NaN	NaN	NaN	Low
Gm11565	Gm11565	0	NaN	NaN	NaN	NaN	NaN	Low
Krtap31-2	Krtap31-2	0	NaN	NaN	NaN	NaN	NaN	Low
Krtap9-5	Krtap9-5	0	NaN	NaN	NaN	NaN	NaN	Low
Krtap16-1	Krtap16-1	20.2352691498523	-0.171403414404699	0.130614741329458	-1.3122823094857	0.189424898803998	0.496195870323169	OK
Krtap17-1	Krtap17-1	3.14554957556392	0.102206983504997	0.0684315169112867	1.49356594911517	0.135289104954507	NaN	Low
Krt33a	Krt33a	0	NaN	NaN	NaN	NaN	NaN	Low
Krt33b	Krt33b	0	NaN	NaN	NaN	NaN	NaN	Low
Krt34	Krt34	0	NaN	NaN	NaN	NaN	NaN	Low
Krt31	Krt31	0	NaN	NaN	NaN	NaN	NaN	Low
Krt32	Krt32	0	NaN	NaN	NaN	NaN	NaN	Low
Krt35	Krt35	0	NaN	NaN	NaN	NaN	NaN	Low
Krt36	Krt36	0.13226123867339	-0.01186685972468	0.0176858274174968	-0.670981314277669	0.50223243328392	NaN	Low
Krt13	Krt13	0	NaN	NaN	NaN	NaN	NaN	Low
Krt15	Krt15	0	NaN	NaN	NaN	NaN	NaN	Low
Krt19	Krt19	121.511381607934	-0.119262574836418	0.104225833761678	-1.14427076792807	0.252511362376456	0.570531657258186	OK
Krt9	Krt9	0.129792763391158	0.0118779060877963	0.0176457635581527	0.673130751676002	0.500864111493067	NaN	Low
Krt14	Krt14	0.252633285588323	-0.0150934429156468	0.0199114742776374	-0.758027391904289	0.448434584660957	NaN	Low
Krt16	Krt16	0.116128073609741	-0.0114901095592915	0.0174061055497647	-0.660119492349443	0.509177150826991	NaN	Low
Krt17	Krt17	4.28579057614062	-0.0939090249186696	0.0696374919300284	-1.34854117108395	0.177484387470969	NaN	Low
Krt42	Krt42	0.6153109968387	0.0261756892646353	0.0334654522518963	0.782170492351618	0.434114383386756	NaN	Low
Eif1	Eif1	11452.3390748966	0.282675281324739	0.054394119345035	5.19679856441211	2.02749853542186e-07	2.23319153199933e-05	OK
Gast	Gast	7.99495834947028	0.0211051568754767	0.0781090957408855	0.270201014046939	0.787005612604969	NaN	Low
Hap1	Hap1	13762.9261015852	0.032429108025087	0.0840070377798339	0.386028467163398	0.699475586028869	0.887948466770359	OK
Jup	Jup	3601.71523766496	-0.119900664300084	0.0944697265435513	-1.26919669069656	0.20437092107324	0.5167156682744	OK
P3h4	P3h4	1120.3576570636	-0.0527047361156322	0.0905829619738935	-0.581839398570583	0.560674863317365	0.816908180412691	OK
Fkbp10	Fkbp10	44.6754071037344	0.00857841318178228	0.137961864367624	0.0621795973916645	0.950419809968277	0.982288675635315	OK
Nt5c3b	Nt5c3b	470.422374458319	0.250239096004409	0.101223419316662	2.47214624534244	0.0134304561768192	0.108311886511814	OK
Klhl10	Klhl10	22.5656027934051	-0.0352431901861426	0.134107937332179	-0.262797198191534	0.79270689517726	0.92398856798488	OK
Klhl11	Klhl11	540.568288983471	-0.159089002928833	0.0836198986595524	-1.90252566050748	0.0571024674338379	0.257146991865779	OK
Acly	Acly	109702.396955191	-0.190343174394758	0.0713900532320128	-2.66624222531612	0.00767044046699797	0.0748669491839546	OK
Mir7116	Mir7116	0.47682776861194	-0.00104770531494583	0.0247435320561435	-0.0423425933116002	0.966225591163048	NaN	Low
Ttc25	Ttc25	44.3801634703055	-0.137560264558515	0.137709180801076	-0.998918617904089	0.317834116438795	0.632795679638639	OK
Cnp	Cnp	377.291112827975	-0.144255907480109	0.0913189470981609	-1.57969306550419	0.114177174467456	0.382494934725658	OK
Dnajc7	Dnajc7	2850.91858502158	0.108346704985886	0.0718886727903497	1.50714571267521	0.131773311753525	0.414214014253081	OK
Nkiras2	Nkiras2	1302.83994147697	0.0302332035687532	0.0875520684065315	0.345316839670435	0.729856188192502	0.899185983973768	OK
Zfp385c	Zfp385c	5.96495929120974	0.00377484055240835	0.0765087818567826	0.0493386570900384	0.9606494131136	NaN	Low
Dhx58	Dhx58	105.632322863271	-0.0211123272158639	0.124960990249342	-0.168951343725247	0.865834913187772	0.950545483270665	OK
Kat2a	Kat2a	1250.4911661136	0.164799940595747	0.0733069471574289	2.24808080251704	0.0245710379752531	0.156740826258804	OK
Hspb9	Hspb9	0	NaN	NaN	NaN	NaN	NaN	Low
Rab5c	Rab5c	3368.5180690911	0.0176064030328789	0.0657457995126398	0.267795101183522	0.78885704174068	0.922704871384182	OK
Kcnh4	Kcnh4	8.12053870404474	0.1642138922931	0.0933678801881788	1.7587835555668	0.0786142789334595	NaN	Low
Hcrt	Hcrt	0.752414401043455	0.0224482027101233	0.0293697173850167	0.764331587391289	0.444669666195149	NaN	Low
Ghdc	Ghdc	883.810497237769	-0.00682071447414438	0.0967913768091321	-0.0704682038731043	0.943821007250356	0.980010445715806	OK
Stat5b	Stat5b	2636.48952187904	-0.112865023141559	0.0656383852314113	-1.7194972536824	0.0855238672901334	0.322497233420387	OK
Stat5a	Stat5a	611.634816152614	-0.141186007900392	0.0850816585517892	-1.65941767360415	0.0970316573612091	0.347551748220245	OK
Stat3	Stat3	7796.56026870047	0.0782943176895455	0.0917109097116877	0.853707786082156	0.393266918963541	0.699016082665804	OK
Ptrf	Ptrf	196.699150882911	-0.2161527023468	0.116325305552815	-1.85817437847744	0.0631442552166991	0.271373265497066	OK
Atp6v0a1	Atp6v0a1	6982.21388726151	0.0280689414600744	0.0709823096236573	0.395435730520657	0.692521344085845	0.884463859876985	OK
Mir6928	Mir6928	0	NaN	NaN	NaN	NaN	NaN	Low
Naglu	Naglu	1602.54521537477	0.0517707104457695	0.0863726268945214	0.599387934663515	0.548914220841585	0.811183523316851	OK
Hsd17b1	Hsd17b1	24.0068041638188	0.0869795948559438	0.124869984245455	0.69656127036077	0.486077400644196	0.769007892736989	OK
Coasy	Coasy	2155.36833640614	0.120739613213948	0.0741201418976122	1.62897169545	0.103319011001288	0.361507034408954	OK
Mlx	Mlx	1365.38926148839	-0.00846836398299894	0.0710790611653708	-0.119140065219723	0.905164389323459	0.965009384855187	OK
Psmc3ip	Psmc3ip	39.4216642566607	0.0667555584910373	0.138092506862901	0.483411880974196	0.628803313900495	0.85315064265555	OK
Fam134c	Fam134c	3480.81505059924	0.0457360250812125	0.0672630541698749	0.679957602961424	0.496531306497553	0.775592078740868	OK
Tubg1	Tubg1	1256.80527011952	0.238513702790432	0.094473521569467	2.52466192461188	0.0115809639139545	0.0989817303734606	OK
Tubg2	Tubg2	460.423542009353	0.130919036991409	0.0928929351006649	1.40935407896775	0.158730495401328	0.453354476409733	OK
Plekhh3	Plekhh3	973.569542878183	0.195450549292842	0.0819455279323764	2.38512770891089	0.0170731932910718	0.125979710811469	OK
Ccr10	Ccr10	1.8259298692564	0.00382502457215116	0.0491910993538949	0.0777584689586388	0.938020183345857	NaN	Low
Cntnap1	Cntnap1	106.815905371092	0.188509591053312	0.131180921844794	1.43701986845576	0.150712348134558	0.442179614500911	OK
Ezh1	Ezh1	1789.03251588891	0.0178738323878595	0.0730021146011667	0.244839926699518	0.806580377557709	0.931036750388389	OK
Ramp2	Ramp2	237.147723655633	0.285781063086784	0.123410749853493	2.31569019251603	0.0205751902841553	0.140438818444585	OK
Vps25	Vps25	2038.71215665584	0.173201828917384	0.0655682974723658	2.6415483639846	0.00825280233802208	0.0787678367104861	OK
Wnk4	Wnk4	1845.66093919421	0.00898007395415519	0.0797063859970358	0.11266442257825	0.910296608280112	0.967113507894474	OK
Coa3	Coa3	2087.03681572358	0.0718528214741925	0.0672829098185697	1.06792083855983	0.285556221705596	0.603174586460723	OK
Cntd1	Cntd1	10.6819077726186	0.162980712892724	0.108792409842342	1.4980890039012	0.134110127633401	0.417384090327781	OK
Becn1	Becn1	3551.32832190825	-0.0186653178577431	0.0671499470277251	-0.277964744336083	0.781039422571869	0.920349547255834	OK
Psme3	Psme3	2286.89834385954	0.0537966370773539	0.0584385679689039	0.920567340150772	0.35727636018546	0.669182738262893	OK
Aoc2	Aoc2	136.368465069114	-0.196872662061332	0.121787817338777	-1.61652180294595	0.105981543343575	0.366176554259183	OK
Aoc3	Aoc3	21.298277600535	-0.0492181373391965	0.120810440053656	-0.407399702520223	0.683714445424401	0.881144783363947	OK
G6pc	G6pc	0.611206075601966	-0.0334087350335953	0.0294566865128006	-1.1341647343491	0.256725453764783	NaN	Low
Aarsd1	Aarsd1	965.423105642739	0.168546715338374	0.0818199015748237	2.05997211062689	0.0394012070957013	0.209858442582976	OK
Ptges3l	Ptges3l	41.6994870732161	-0.210700008996238	0.137534872246584	-1.53197516785763	0.125528562670338	0.402593479596486	OK
Mir6929	Mir6929	0.133984951889729	0.0119698138021436	0.0177135265684139	0.675744254308324	0.499203033398934	NaN	Low
Rundc1	Rundc1	1867.41482612334	0.0259428206175805	0.0726797440233739	0.356947055416669	0.721131441797188	0.896697792521747	OK
Rpl27	Rpl27	1315.87278246549	0.275941386886705	0.0734887125611895	3.75488122284012	0.000173423700329722	0.00481454815948077	OK
Ifi35	Ifi35	584.97454754954	0.0288803867019027	0.0785435928680277	0.367698823638343	0.713097817798936	0.893019712799068	OK
Vat1	Vat1	5224.00140002327	0.0731433521940537	0.0617056438791354	1.18535919238314	0.23587545906427	0.552398323028088	OK
Rnd2	Rnd2	146.272239075925	0.00376028615795872	0.126920442178127	0.0296271120193652	0.976364442536347	0.991316202509771	OK
Brca1	Brca1	31.9037617645078	-0.0328088901819527	0.136033412351258	-0.241182586063749	0.809413606892047	0.931789875057036	OK
Nbr1	Nbr1	7912.63061627199	-0.224943366648106	0.0625649269316966	-3.59535889642581	0.000323944674479699	0.00769467193746735	OK
Tmem106a	Tmem106a	286.33638122135	0.260449572853022	0.116092549029668	2.24346502019232	0.0248668431081055	0.157382457446944	OK
LOC666331	LOC666331	0	NaN	NaN	NaN	NaN	NaN	Low
Rdm1	Rdm1	114.778971974743	-0.185173868578031	0.125946814052979	-1.47025448774066	0.141492842401657	0.428874665228991	OK
Arl4d	Arl4d	94.6785032451408	0.0758940456682159	0.130069550363232	0.583488183485485	0.559564709447445	0.816422903710415	OK
Dhx8	Dhx8	1292.87638084826	0.0182181947159832	0.0733928577946821	0.248228441614155	0.803957661633471	0.929286877334965	OK
Etv4	Etv4	11.6460900735081	0.10145266516275	0.112439881884862	0.902283633369854	0.366906217447893	0.678565351104038	OK
Meox1	Meox1	167.072619984329	-0.0225798410400399	0.119479040961578	-0.188985790799084	0.850103953414673	0.9462671557466	OK
4930417O22Rik	4930417O22Rik	0	NaN	NaN	NaN	NaN	NaN	Low
Sost	Sost	1.51590006626683	-0.0285012256042506	0.0476152141362475	-0.598573924769011	0.549457048604315	NaN	Low
Dusp3	Dusp3	2181.85901513219	0.114946343190397	0.058505941083212	1.96469522688151	0.0494495227308881	0.236643861758399	OK
1700006E09Rik	1700006E09Rik	0	NaN	NaN	NaN	NaN	NaN	Low
Mpp3	Mpp3	523.808911202515	0.126363435979688	0.0981332997161005	1.28767132405877	0.19786039973991	0.507807068624298	OK
Cd300lg	Cd300lg	75.4269037011453	-0.179197515350649	0.135798171754338	-1.31958709779114	0.186972912904662	0.493654754388532	OK
Mpp2	Mpp2	1189.87174930977	-0.0604884041509462	0.0690202160392762	-0.876386769298506	0.380819808520299	0.688905555598707	OK
Ppy	Ppy	48918.0460609631	0.393300762779869	0.134860043830902	2.91636241252464	0.00354138878794567	0.0442072131237208	OK
Pyy	Pyy	36107.7645887869	0.481536072432356	0.127564698271827	3.77483801518704	0.000160111670664802	0.00455584416237473	OK
Nags	Nags	9.79683079186656	0.151732930302926	0.1094982155638	1.38571144307387	0.165835032608549	NaN	Low
Tmem101	Tmem101	534.634148825536	-0.0197438314835298	0.0895128884173488	-0.220569706023509	0.825427491197538	0.936961694770574	OK
Lsm12	Lsm12	298.297073799714	0.00821683303551791	0.0989869532958574	0.0830092528553637	0.933844182293547	0.97608049604081	OK
G6pc3	G6pc3	1530.25526892593	0.105982946197633	0.0839453878576312	1.26252256261388	0.206760812745838	0.520234519684933	OK
Hdac5	Hdac5	3558.42293513153	-0.181362234031644	0.0886809116997687	-2.04511016582295	0.0408439982799306	0.214144847795506	OK
Mir8101	Mir8101	0	NaN	NaN	NaN	NaN	NaN	Low
BC030867	BC030867	14.93112653034	0.129861653722779	0.118544842757755	1.09546438884861	0.273313238592514	0.591475443105159	OK
Asb16	Asb16	7.86765492087794	-0.0159911203123093	0.102474566171101	-0.156049651243305	0.875993884538508	NaN	Low
Tmub2	Tmub2	1588.62156001405	0.0723631908435033	0.0682874302740572	1.05968537039817	0.289287760556572	0.607019854613867	OK
Atxn7l3	Atxn7l3	2431.51391430216	-0.00435063115786524	0.0586681422125545	-0.0741566205062864	0.940885762587435	0.979107503199657	OK
Ubtf	Ubtf	3943.43080342265	-0.040195914284187	0.058894624996374	-0.682505649482645	0.494919271694922	0.774651319368467	OK
Slc4a1	Slc4a1	0.452419798145166	0.0112659767508955	0.0245199911497868	0.459460881615915	0.645903237176492	NaN	Low
Bloodlinc	Bloodlinc	1.64149463224079	0.0349412726803329	0.0465964855073855	0.749869272325156	0.453333442606033	NaN	Low
Rundc3a	Rundc3a	7363.69820953811	0.0500920062511774	0.0685102573192833	0.731160678870756	0.464681014687458	0.752529623881078	OK
Slc25a39	Slc25a39	7052.30368477078	0.245951482191543	0.0757874280912061	3.24528075943616	0.0011733487639548	0.0199323350971327	OK
Mir6930	Mir6930	0	NaN	NaN	NaN	NaN	NaN	Low
Grn	Grn	3783.8964959718	0.123624779515415	0.0802861587512543	1.53980189659384	0.123608649500441	0.399614294655738	OK
Fam171a2	Fam171a2	27.7400301970357	-0.0574766905454944	0.133818092853931	-0.429513598047112	0.667549500192008	0.873396979942758	OK
Itga2b	Itga2b	33.5619899303437	0.251415242048429	0.133428065325001	1.88427555654081	0.0595277119835889	0.263116339893805	OK
Gpatch8	Gpatch8	1491.23253460667	-0.0145647624409107	0.0675779788388681	-0.215525274522322	0.829357808830925	0.938395240909019	OK
Gm11627	Gm11627	0	NaN	NaN	NaN	NaN	NaN	Low
Fzd2	Fzd2	3.13809799599049	-0.0696596768283957	0.0657040073348242	-1.0602043871299	0.289051625669584	NaN	Low
2810433D01Rik	2810433D01Rik	0	NaN	NaN	NaN	NaN	NaN	Low
Gm1564	Gm1564	0.232256147219482	-0.0148320350044818	0.0197411822486835	-0.751324556839593	0.452457353812925	NaN	Low
Ccdc43	Ccdc43	530.782836996469	0.0992297499825183	0.0890878583970525	1.11384145682641	0.265347208292983	0.584063202395739	OK
Adam11	Adam11	10.1543319540416	0.22828730211502	0.11246576032849	2.0298382498659	0.0423729835306457	0.217977479872527	OK
Gjc1	Gjc1	27.9927595017496	0.0725192371940888	0.129067943370938	0.561868697215316	0.574205482503165	0.825913285870025	OK
Higd1b	Higd1b	1.58760971789175	-0.0524206580839729	0.0500129919849612	-1.04814081308584	0.294573734872669	NaN	Low
Eftud2	Eftud2	1750.12012286078	0.0739083387149242	0.0630332157964185	1.17253003485701	0.240984320826784	0.558995219743923	OK
Ccdc103	Ccdc103	75.639502697892	0.00872934637861096	0.130862996349838	0.0667059949878776	0.946815761634738	0.980765085177942	OK
Fam187a	Fam187a	1.66333926654488	-0.00267726849468923	0.0386642098328425	-0.0692441021364175	0.94479531890068	NaN	Low
Gfap	Gfap	2.22486833262597	-0.0159887651444091	0.0552167972950246	-0.28956342866068	0.772150248531879	NaN	Low
Kif18b	Kif18b	1.73953233686844	-0.0392508447875511	0.048990162030692	-0.80119850926316	0.423016734103683	NaN	Low
C1ql1	C1ql1	0.254743671086982	0.000587090299286103	0.0199371246514222	0.029447089765987	0.976508016869044	NaN	Low
2410004I01Rik	2410004I01Rik	0	NaN	NaN	NaN	NaN	NaN	Low
Dcakd	Dcakd	610.358985100358	-0.0525599779028444	0.0886301720870307	-0.593025790937571	0.553163892117413	0.812727241667344	OK
Mir6931	Mir6931	0.126316642794162	-0.0117337040639367	0.0175875160496636	-0.66716095842091	0.504669326103524	NaN	Low
Nmt1	Nmt1	2408.84264734237	0.0723037846567552	0.0634482565044844	1.13957086672106	0.254465128468722	0.572002094243879	OK
Plcd3	Plcd3	15.3284459000361	-0.0584573595133265	0.107234377984038	-0.545136369626053	0.585659730445811	0.83149070669739	OK
Acbd4	Acbd4	266.885136303694	-0.22761366697867	0.0963842258508452	-2.36152404575934	0.0181999915843092	0.130915102039336	OK
Hexim1	Hexim1	2244.73364570492	-0.0393970220149607	0.0630581815894295	-0.62477256752302	0.532120337629405	0.800114813656295	OK
Hexim2	Hexim2	115.145225042578	-0.0309985462686855	0.132416580700092	-0.234098676350008	0.814908373505764	0.933558012124431	OK
Fmnl1	Fmnl1	115.265036385089	-0.238720512164462	0.132090341899844	-1.80725183030769	0.0707230228948356	0.290244905858673	OK
1700023F06Rik	1700023F06Rik	279.241216393462	0.0333460285871712	0.11451760854852	0.291186910116471	0.770908373242394	0.917080802870167	OK
Spata32	Spata32	1.9275094985065	-0.031709306138612	0.0476088681567619	-0.666037806952323	0.505386935262367	NaN	Low
Map3k14	Map3k14	341.300887095868	-0.0802710430330826	0.0991910263580991	-0.809257107021842	0.41836727286389	0.717846760398871	OK
Arhgap27	Arhgap27	151.603520446583	0.235857571768129	0.123286590367008	1.91308374305763	0.0557373326001611	0.254255158135455	OK
Arhgap27os3	Arhgap27os3	0.252662272738481	0.0151494801722652	0.0199118270858671	0.760828230726144	0.44675967009219	NaN	Low
Plekhm1	Plekhm1	1056.34446600896	-0.0559079748224558	0.0817218005356351	-0.684125587738083	0.49389586546347	0.773670114749407	OK
Gm884	Gm884	0	NaN	NaN	NaN	NaN	NaN	Low
Lyzl6	Lyzl6	0	NaN	NaN	NaN	NaN	NaN	Low
1700072I22Rik	1700072I22Rik	0.129792763391158	0.0118779060877963	0.0176457635581527	0.673130751676002	0.500864111493067	NaN	Low
Rprml	Rprml	87.9742873761106	-0.204621306664506	0.13632745424712	-1.50095450541891	0.133367328998413	0.416540356611097	OK
Gosr2	Gosr2	5940.0094890352	-0.223208786236943	0.0576934314490591	-3.86887693504636	0.000109337807434552	0.00344881241094945	OK
C130046K22Rik	C130046K22Rik	283.348947236443	0.0259428590031747	0.105139549520052	0.246746910383394	0.805104099531093	0.929903745572573	OK
Wnt9b	Wnt9b	1.9961878069369	0.0634551496426022	0.0552495512593103	1.14851882406754	0.250754446605666	NaN	Low
Wnt3	Wnt3	0.849255591957797	0.039935538517526	0.0381266543547242	1.04744408323826	0.294894808955652	NaN	Low
Nsf	Nsf	3559.11733286625	-0.0950306651429218	0.0697426254315389	-1.36259087688355	0.173011485675273	0.473573788909861	OK
Arf2	Arf2	1219.19858030843	0.0155149009747153	0.0818449769387982	0.189564485873299	0.84965041871058	0.9462671557466	OK
Crhr1	Crhr1	40.6790446528644	0.0371922473074834	0.138140405913568	0.269235109463584	0.787748763972839	0.922426041745929	OK
Sppl2c	Sppl2c	0	NaN	NaN	NaN	NaN	NaN	Low
Mapt	Mapt	1294.35412217904	-0.279228332239036	0.0769947348702629	-3.62658995721642	0.000287188798043149	0.00708018881529481	OK
Kansl1	Kansl1	2675.02610286541	-0.0440064179303501	0.0601642826724939	-0.731437590137995	0.464511911931462	0.752529623881078	OK
Cdc27	Cdc27	1343.09683240837	-0.102195749108726	0.0854531372925358	-1.19592740941593	0.231724887879549	0.548319216676866	OK
Myl4	Myl4	10.9231569245305	0.110482683497773	0.10539382878648	1.04828418105582	0.294507695675002	0.612658910345965	OK
Gm11665	Gm11665	6.10414209708596	0.257567137098063	0.0894024042352232	2.88098669494825	0.0039643237481734	NaN	Low
Itgb3	Itgb3	151.300123110039	-0.101028811062651	0.118263551917326	-0.854268364383955	0.392956311555817	0.698689419795053	OK
Efcab3	Efcab3	0.116128073609741	-0.0114901095592915	0.0174061055497647	-0.660119492349443	0.509177150826991	NaN	Low
Mettl2	Mettl2	252.320203971548	0.210280902815329	0.101339812335869	2.07500781744493	0.0379858102574798	0.205144403517856	OK
Tlk2	Tlk2	1417.78467145551	0.0300023163189234	0.0744623518882914	0.402919268034039	0.687007616223003	0.882253765263338	OK
1700052K11Rik	1700052K11Rik	208.098195241306	-0.058846435126687	0.109481488562604	-0.537501233307011	0.590921433246503	0.834536752691629	OK
Mrc2	Mrc2	14.2728466430961	0.104173304335616	0.12209819273156	0.853192844259762	0.393552370953068	0.699159506045396	OK
March10	March10	0.484496077707508	0.0145253622209177	0.027946502595062	0.519755993491803	0.603233654764501	NaN	Low
Tanc2	Tanc2	1934.49303371161	0.0504112846836833	0.076651963398057	0.657664623956145	0.510753658843999	0.786900560912729	OK
Cyb561	Cyb561	3327.38722071584	-0.0479477246735212	0.0761674383132398	-0.629504230880596	0.529018999734401	0.797147120297048	OK
Gm11651	Gm11651	0	NaN	NaN	NaN	NaN	NaN	Low
Ace	Ace	82.1583454923328	-0.210871662370055	0.131874765185092	-1.59902967087059	0.1098140099837	0.373167326400764	OK
Ace3	Ace3	1.73075277914448	0.00192638608352139	0.0588752585236199	0.0327197898035309	0.973898042358635	NaN	Low
Kcnh6	Kcnh6	2319.16369520663	-0.181284439881796	0.0775854892245532	-2.33657661624212	0.0194612095155917	0.136029273062411	OK
Dcaf7	Dcaf7	7192.87765819287	-0.15832413650181	0.0573429083682329	-2.76100639132421	0.00576235487197385	0.0616305738773836	OK
Taco1	Taco1	360.758887612701	0.087913717898679	0.09903421270406	0.887710574944318	0.374696456052753	0.685487591743092	OK
Map3k3	Map3k3	1109.44956296734	-0.0467003124310279	0.0687250986124874	-0.679523396457409	0.49680628840552	0.775649324078943	OK
Limd2	Limd2	1323.89939597094	-0.140320172550499	0.0821751202498988	-1.70757489765489	0.0877152494516315	0.326612561889417	OK
Strada	Strada	543.317921093731	0.00168028955746242	0.0785568983282584	0.0213894590191323	0.982934982127718	0.993279353146095	OK
Ccdc47	Ccdc47	4729.29950712307	0.19976443188493	0.0829717867872965	2.40761877765798	0.0160569380615727	0.120973961202717	OK
Ddx42	Ddx42	3048.87131906402	-0.164598982543039	0.073314730723417	-2.2451010993138	0.024761643060777	0.157153587790006	OK
Ftsj3	Ftsj3	1755.73563716053	0.251676395615756	0.0765504718424887	3.2877184105881	0.00101002809115894	0.0178229504768072	OK
Psmc5	Psmc5	3336.14885417677	0.21293787166388	0.0588801976286469	3.6164598666408	0.00029865959767963	0.00725817221549535	OK
Smarcd2	Smarcd2	1576.01147536737	0.0852184836698427	0.0783374288238169	1.08783866089735	0.27666633886694	0.594323506801614	OK
Tcam1	Tcam1	13.897270086114	0.0670032170464562	0.1137682758925	0.588944646658507	0.555898406438511	0.814292195960659	OK
Gh	Gh	0.606247965494637	-0.0224294838684468	0.0306827444264771	-0.731012961444598	0.464771236014757	NaN	Low
Cd79b	Cd79b	4.5903579552902	-0.0350380165399411	0.0631397740240296	-0.554927810267525	0.578944038890409	NaN	Low
Scn4a	Scn4a	16.5957896564164	0.0935164025639145	0.119707344979293	0.781208559759561	0.434679840103241	0.730420430134112	OK
Prr29	Prr29	28.4800603588556	0.139229218109803	0.1293824160514	1.07610618474222	0.281879769972843	0.599019640972889	OK
Icam2	Icam2	50.1309263336029	-0.0343582380248969	0.137620829019618	-0.249658705514694	0.802851295281128	0.928889816619156	OK
Ern1	Ern1	6567.95741810979	0.103507610371069	0.0640792670634488	1.6153057785224	0.10624449289775	0.366528740590418	OK
Snord104	Snord104	27.801027193239	-0.0622550538037698	0.133284601945249	-0.467083615775386	0.640440055871885	0.859054651253148	OK
Tex2	Tex2	1682.2246384331	-0.144922585870152	0.0671183737444591	-2.15920883932495	0.0308339686086001	0.17966311572366	OK
Pecam1	Pecam1	891.549968745373	-0.22934545140835	0.107268370619638	-2.13805290491066	0.0325124496315165	0.186386876388455	OK
Milr1	Milr1	7.70867764488889	0.0214307529952248	0.0934994099992211	0.229207360724558	0.818707751831427	NaN	Low
Polg2	Polg2	107.04867544009	-0.182287031745737	0.129385947980357	-1.40886266701398	0.158875780533399	0.45339621376486	OK
Ddx5	Ddx5	23895.4278629208	0.118197128755013	0.0976635883242112	1.21024765506913	0.226183876846258	0.542401087760965	OK
Mir3064	Mir3064	42.5185695462303	-0.27675366351765	0.136753536964036	-2.02374044329421	0.0429968649653058	0.21984542195078	OK
Cep95	Cep95	248.878928403857	-0.250782409665356	0.106786953896763	-2.34843677541174	0.0188523995166952	0.133868470887959	OK
Smurf2	Smurf2	1633.2995869712	-0.0876109752242066	0.0726331493944625	-1.20621198384778	0.22773576437221	0.543712719780349	OK
Kpna2	Kpna2	1646.3726434812	-0.1139942333228	0.0637404728642531	-1.78841210616011	0.0737095445749621	0.296784113942918	OK
1810010H24Rik	1810010H24Rik	125.015537868653	0.171407718002138	0.128674974585094	1.33209832412894	0.182827880976783	0.487993589677721	OK
Bptf	Bptf	4903.17377138478	-0.0576337113114016	0.0578264333071807	-0.996667233568509	0.31892605932329	0.633768677176996	OK
Gm11715	Gm11715	0.129792763391158	0.0118779060877963	0.0176457635581527	0.673130751676002	0.500864111493067	NaN	Low
Nol11	Nol11	877.876218802043	0.154580210448413	0.0730041908237478	2.11741557168426	0.0342245937794432	0.192890356470635	OK
Pitpnc1	Pitpnc1	850.829356525506	-0.273227848967122	0.0841285721567656	-3.24774142675319	0.00116324930579808	0.0198100486516086	OK
Psmd12	Psmd12	2564.19992599659	0.0271026341485891	0.0633790588782962	0.427627589116352	0.668922276331944	0.87403451605325	OK
Helz	Helz	1401.03065880844	-0.197362033045835	0.080235736892282	-2.45977716027956	0.0139023306367162	0.11018278347272	OK
Mir6932	Mir6932	0	NaN	NaN	NaN	NaN	NaN	Low
Cacng1	Cacng1	3.10685565618515	0.104726762856457	0.0704324296805214	1.48691111937347	0.137038287083128	NaN	Low
Cacng4	Cacng4	36.9714956393937	0.30163551203509	0.138030663207223	2.18527901718657	0.0288683949173822	0.172211140507713	OK
Cacng5	Cacng5	2.80707307057967	0.134894918774417	0.062754312746436	2.14957208310878	0.0315890786181734	NaN	Low
Prkca	Prkca	4523.26864779395	-0.071039432239854	0.0678211426831938	-1.04745260002022	0.294890882751089	0.612658910345965	OK
Mir7223	Mir7223	0	NaN	NaN	NaN	NaN	NaN	Low
Apoh	Apoh	1.247061463718	0.0115047398398636	0.040763800444643	0.282229323919072	0.777767674642378	NaN	Low
Cep112	Cep112	107.360151143818	0.0659165771533579	0.135886756981158	0.485084629420494	0.627616314724275	0.852363059259879	OK
Axin2	Axin2	270.502288108663	-0.0866155843302615	0.104677953036277	-0.827448204878863	0.407983067839463	0.709869240586162	OK
E030025P04Rik	E030025P04Rik	0	NaN	NaN	NaN	NaN	NaN	Low
Rgs9	Rgs9	2286.08267481211	-0.0692970229794411	0.0781691640387921	-0.886500755528765	0.375347747209638	0.685702446404043	OK
1700096J18Rik	1700096J18Rik	0	NaN	NaN	NaN	NaN	NaN	Low
Gm11696	Gm11696	56.6530415165122	0.0495257720629951	0.137833303554361	0.35931644084452	0.719358376460552	0.896114256265799	OK
Gna13	Gna13	2200.29760274706	-0.0488329815798431	0.0607011794539764	-0.80448159358861	0.421118895356377	0.719504396149664	OK
Amz2	Amz2	1708.43042653788	0.00256539021642999	0.0676213759305309	0.0379375631023167	0.969737463570021	0.988570256365596	OK
LOC100503496	LOC100503496	100.052521810706	-0.165630824104509	0.127612685756267	-1.29791817422333	0.194315454155464	0.503693390179414	OK
Slc16a6	Slc16a6	577.915234859411	0.518601399575261	0.0992923057751824	5.22297670022366	1.76069551753499e-07	1.97111306381089e-05	OK
Arsg	Arsg	273.190586980714	0.0167983663432514	0.121436249710087	0.138330740477866	0.889979031657452	0.959782358071083	OK
Wipi1	Wipi1	1102.04891534182	0.020461307528997	0.137407253442425	0.148909952105043	0.881624688129849	0.955796685961613	OK
Prkar1a	Prkar1a	17968.4831664782	0.113327463023549	0.0708769234580518	1.59893315756886	0.109835455566779	0.373167326400764	OK
Fam20a	Fam20a	791.926693776838	-0.0469596113253613	0.0934819072570544	-0.502339037608988	0.61542905358864	0.846784481760195	OK
1700012B07Rik	1700012B07Rik	0.371682768294125	0.0216998947928888	0.0237848384462321	0.912341483501913	0.361588983145944	NaN	Low
1700023C21Rik	1700023C21Rik	0	NaN	NaN	NaN	NaN	NaN	Low
Abca8b	Abca8b	426.694220597196	0.0948470982265744	0.107074501217466	0.885804716791925	0.375722767683814	0.685702446404043	OK
Abca8a	Abca8a	2.02258982363744	-0.0168978184488342	0.0487250662654591	-0.346799291288249	0.728742109598451	NaN	Low
Abca9	Abca9	6.80477045023444	-0.0984395454822375	0.0985928057518969	-0.998445522789512	0.318063368514332	NaN	Low
Abca6	Abca6	5.40398866251822	-0.00226006252684394	0.0838401644778951	-0.0269567997739295	0.978494190284333	NaN	Low
Abca5	Abca5	2693.51536301625	-0.133239773700725	0.104671148505621	-1.27293696116815	0.2030404121799	0.514853455038171	OK
Map2k6	Map2k6	65.8850751030898	0.0708941740050474	0.137497458655278	0.51560352240973	0.606131349650562	0.843742384835001	OK
Kcnj16	Kcnj16	0.224194483023617	0.0147786319645604	0.0196685819555088	0.751382687272033	0.45242237887186	NaN	Low
Kcnj2	Kcnj2	152.571984792657	-0.292104477822706	0.125234394240371	-2.33246209713004	0.0196763946433613	0.136902800834961	OK
BC006965	BC006965	0	NaN	NaN	NaN	NaN	NaN	Low
Sox9	Sox9	15.9591501960349	0.111175933129174	0.116042432342903	0.958062761048065	0.338031111943433	0.65163428749801	OK
Gm11681	Gm11681	0	NaN	NaN	NaN	NaN	NaN	Low
1700012H19Rik	1700012H19Rik	0	NaN	NaN	NaN	NaN	NaN	Low
2610035D17Rik	2610035D17Rik	124.292556523449	0.0401336266083079	0.121818714091452	0.329453704282076	0.741812781091682	0.904291232073383	OK
4732490B19Rik	4732490B19Rik	1.05747797333256	0.0135138679099881	0.0350346249686917	0.38572891595285	0.699697445207835	NaN	Low
Slc39a11	Slc39a11	978.490733276588	0.136015029687441	0.0885811401030866	1.53548520067763	0.12466468958215	0.400909730446796	OK
Sstr2	Sstr2	62.2336263196166	0.465563929387801	0.137121555161066	3.39526436117896	0.000685623639257937	0.0133463389014334	OK
Cog1	Cog1	3472.8130990867	0.0702897943339519	0.0762272046028261	0.922109038370088	0.356471702919212	0.668042057967975	OK
Fam104a	Fam104a	1037.80165543751	0.00250718197756887	0.0724529055991314	0.0346042985693445	0.972395273791669	0.989354820100058	OK
D11Wsu47e	D11Wsu47e	398.326668721911	0.142624565167952	0.0926000715060303	1.54022089668326	0.123506517894101	0.399538612363249	OK
Cpsf4l	Cpsf4l	0	NaN	NaN	NaN	NaN	NaN	Low
Cdc42ep4	Cdc42ep4	578.145165027438	0.129474283706988	0.093990317808767	1.37752788505745	0.168349099599096	0.465842842093608	OK
Sdk2	Sdk2	3910.09579169544	-0.0533136447833055	0.0947328853470464	-0.562778644269043	0.573585624091593	0.825677956770971	OK
1700092K14Rik	1700092K14Rik	0	NaN	NaN	NaN	NaN	NaN	Low
Mir466n	Mir466n	0	NaN	NaN	NaN	NaN	NaN	Low
4932435O22Rik	4932435O22Rik	0.350511125817779	0.00550213136137082	0.0221722114996305	0.248154378351592	0.804014963247229	NaN	Low
Rpl38	Rpl38	2692.51512166006	0.26237269759915	0.0878238818708304	2.9874869114194	0.00281281338727366	0.0376712930496002	OK
Ttyh2	Ttyh2	3282.69209408837	-0.0623100521664737	0.0755004809796273	-0.825293446584628	0.409205011520328	0.710635412661751	OK
Dnaic2	Dnaic2	88.3557540492587	-0.208346835555939	0.136982586462571	-1.52097314656025	0.128266576258625	0.407126399846688	OK
Kif19a	Kif19a	1133.3049825882	-0.232366019560087	0.0876044331757334	-2.65244589955811	0.00799109328309064	0.0771387829605397	OK
Btbd17	Btbd17	837.232438683341	-0.0660989314684748	0.102629394687266	-0.644054577832135	0.519540043229848	0.790715167197824	OK
Gpr142	Gpr142	318.450750243537	-0.0147884796317136	0.114020536531466	-0.129700140707831	0.896803671239961	0.961653150999892	OK
Gprc5c	Gprc5c	1254.38574475116	0.0336310780669505	0.0979436831831537	0.343371588385754	0.731318930846245	0.899608570431236	OK
Cd300a	Cd300a	22.3128438790254	-0.249752305104623	0.130736652970159	-1.91034648226485	0.0560886166407999	0.254843089181652	OK
Cd300lb	Cd300lb	10.8584976343046	-0.0550587806376547	0.109120440363138	-0.504568900697492	0.613861657450987	0.846268745231996	OK
Cd300c	Cd300c	0	NaN	NaN	NaN	NaN	NaN	Low
Cd300ld	Cd300ld	13.3491335635033	-0.104694026392185	0.110345410072419	-0.94878460575275	0.342730172960612	0.655700027015818	OK
AF251705	AF251705	26.3785849144129	0.0524574746507446	0.12580141406125	0.41698636730112	0.676688379286556	0.87820364968543	OK
Gm11710	Gm11710	0	NaN	NaN	NaN	NaN	NaN	Low
Gm11711	Gm11711	0	NaN	NaN	NaN	NaN	NaN	Low
Cd300lh	Cd300lh	0.362276157591759	-0.016560938972435	0.0208393832123958	-0.794694296066506	0.42679135112881	NaN	Low
Cd300e	Cd300e	7.07049057473353	0.108451227138332	0.0877350619341458	1.23612185080278	0.216413273827032	NaN	Low
Rab37	Rab37	5029.81140455402	-0.139841251357478	0.0609294340105287	-2.29513458689462	0.0217254124956351	0.145811146862596	OK
Cd300lf	Cd300lf	3.8592766214933	0.0595812033761726	0.0757941633432411	0.7860922365005	0.431813452227182	NaN	Low
Slc9a3r1	Slc9a3r1	1124.6228599577	-0.134113637291975	0.0827301643060498	-1.62109719492201	0.104996795496251	0.364526241201779	OK
Nat9	Nat9	582.600993418967	-0.0688676191975529	0.086620511537909	-0.795049786417081	0.426584542065098	0.724212762650729	OK
Tmem104	Tmem104	1165.85607976834	0.0121207481549494	0.0835201778869887	0.145123591227858	0.884613292356061	0.957058677159427	OK
Grin2c	Grin2c	555.159214440974	-0.0604702561031632	0.0982744301808554	-0.615320343164333	0.538343185432762	0.804276003789178	OK
Fdxr	Fdxr	344.36842968988	-0.192855985656866	0.0978547921110796	-1.9708384382233	0.0487423585122559	0.234492121366816	OK
Fads6	Fads6	502.716537981526	0.038754296902334	0.116795029307906	0.331814608309795	0.740029252822432	0.903545405062638	OK
Otop2	Otop2	1.03217793806367	-0.045364261476269	0.0396441285106278	-1.14428701501429	0.252504626586193	NaN	Low
Ush1g	Ush1g	88.0475087657415	-0.117146478589698	0.13257309150166	-0.883636922566831	0.376892240783088	0.686254396029252	OK
Otop3	Otop3	0.617764978545853	-0.0102186764155618	0.0350910149842482	-0.291204925823571	0.770894595490493	NaN	Low
Hid1	Hid1	8441.34998139365	-0.214913947697497	0.0961728544715933	-2.23466329327863	0.0254394621657141	0.159454875750034	OK
Cdr2l	Cdr2l	343.892176941059	0.0204769011424695	0.10208929010615	0.200578347848027	0.841028289904583	0.943281844522313	OK
Ict1	Ict1	824.477497958817	0.0605008741438729	0.0879066594236114	0.688239941553537	0.491301695329618	0.772772940739929	OK
Atp5h	Atp5h	1876.28306429106	-0.0718613580303625	0.0729677671115018	-0.984837016056027	0.324704135107231	0.638653380946798	OK
Kctd2	Kctd2	1139.55816422423	-0.111862617525056	0.0765373796113737	-1.4615422959742	0.143866677020436	0.432137909554676	OK
Trim80	Trim80	0.357645512004247	-0.0209721087511463	0.0234285307881549	-0.895152536058703	0.370705553259954	NaN	Low
Mir3968	Mir3968	0	NaN	NaN	NaN	NaN	NaN	Low
Slc16a5	Slc16a5	4.06554107545664	-0.0399271551672917	0.0641409806357067	-0.622490563311791	0.533619346964905	NaN	Low
Armc7	Armc7	222.365390844874	0.0544248260334455	0.106097410452759	0.512970352444922	0.607972059597744	0.844127517534409	OK
Nt5c	Nt5c	545.129239484667	0.237295291450302	0.0952254335825874	2.49193185604662	0.0127050410247598	0.105166939585557	OK
Hn1	Hn1	628.551305389734	0.234215529270561	0.106934654558664	2.19026778771769	0.0285048215489925	0.1709788549478	OK
Sumo2	Sumo2	273.511468937438	0.0508185647327151	0.103700119957864	0.490053094956532	0.624096328018668	0.851029118218746	OK
Nup85	Nup85	814.007622617323	-0.00828002113775595	0.0698395480603325	-0.118557770886534	0.905625723256655	0.965199853939867	OK
Gga3	Gga3	1105.27767338818	-0.0259457526840316	0.0776528119016	-0.334125088952471	0.738285168694442	0.902972941168505	OK
Mrps7	Mrps7	835.573765032718	0.0920144476942695	0.0852350060604953	1.07953823138069	0.280347860250739	0.598279855516342	OK
Mif4gd	Mif4gd	414.808032047807	-0.132975598324529	0.0922644672462453	-1.44124387527898	0.149515797037284	0.440674742325253	OK
Slc25a19	Slc25a19	714.89461711274	-0.0631831373373672	0.0834762277268702	-0.756899767249894	0.449109914830312	0.740903879303345	OK
Grb2	Grb2	2550.97770514107	-0.0140935075969905	0.0577980478926571	-0.243840546711285	0.8073543162082	0.931478733803987	OK
2310067B10Rik	2310067B10Rik	2899.57973893815	0.0245750090229464	0.0690715042594579	0.35579084727377	0.721997203994081	0.897110426869647	OK
Mir5621	Mir5621	0	NaN	NaN	NaN	NaN	NaN	Low
Caskin2	Caskin2	1030.93565162781	-0.191443231883672	0.0955101109661069	-2.00442895466437	0.0450241302579839	0.225087690726041	OK
Tsen54	Tsen54	513.65792302682	-0.0248404295411066	0.0915146715116895	-0.271436580941381	0.78605527020046	0.922331862577138	OK
Llgl2	Llgl2	3047.15661482729	-0.108693807243384	0.0716510772992366	-1.51698775985524	0.129269774413451	0.409169543207165	OK
Recql5	Recql5	610.819615809159	0.00933414520484663	0.0894891339838956	0.104304788629717	0.916927477867395	0.969052212850867	OK
Smim5	Smim5	18.2920363283758	-0.0673235059227453	0.122253764223098	-0.550686568635125	0.581848553524177	0.82926928352637	OK
Smim6	Smim6	70.258565740071	0.406194598864592	0.135944887257059	2.98793582502678	0.00280868523645914	0.0376712930496002	OK
Sap30bp	Sap30bp	689.959347037243	-0.00629333791487224	0.0785435876320981	-0.0801254195867719	0.936137505834117	0.9768329173109	OK
Itgb4	Itgb4	58.1537186262723	-0.179933781436365	0.0855191694147336	-2.10401694342655	0.0353769690497233	0.196493958227378	OK
Galk1	Galk1	19.1537069048284	0.0253544045337738	0.126299104323882	0.20074888630053	0.840894932003212	0.943281844522313	OK
H3f3b	H3f3b	6403.51239346969	0.0997810594288468	0.0858913263600597	1.1617128720374	0.245352115333937	0.563291173513349	OK
Unk	Unk	847.721415777067	0.00679660683915422	0.0930226024446977	0.0730640367022071	0.94175515969378	0.979279771000281	OK
Unc13d	Unc13d	22.7562448402962	0.0619355441249504	0.122952921546889	0.503733814095104	0.614448443202917	0.846493528067929	OK
Wbp2	Wbp2	4399.35225329023	0.0903191706603544	0.0680054551990322	1.32811655176804	0.184139606277598	0.489200300046574	OK
Trim47	Trim47	44.1674381892241	-0.21251053220316	0.136608070355261	-1.55562209209535	0.11979798223068	0.392751042080324	OK
Trim65	Trim65	103.550080222475	0.0325444587937499	0.132966960028716	0.244755981386064	0.806645379112173	0.931036750388389	OK
Mrpl38	Mrpl38	964.942182476177	0.140431218105241	0.0906005108974042	1.55000470432518	0.121140386885507	0.394830696169067	OK
Fbf1	Fbf1	1146.44181825118	-0.0833830103696236	0.0771539866412356	-1.08073495615143	0.279815028945662	0.59789012286293	OK
Acox1	Acox1	4846.72059340643	-0.147767669206161	0.0691661793066737	-2.13641509025645	0.0326455951388367	0.186949072707015	OK
Ten1	Ten1	536.871124314478	0.169239308445822	0.0978286953590102	1.7299556927009	0.0836381917051251	0.318992093909592	OK
Cdk3-ps	Cdk3-ps	20.9855505605345	0.202568853997073	0.125629315473577	1.61243299968213	0.10686774872611	0.3682138526996	OK
Evpl	Evpl	741.805116237715	0.069239091776236	0.0893194886109041	0.775184596923266	0.438230588562781	0.732870500623297	OK
Srp68	Srp68	5096.92048128937	-0.0953499527539676	0.068890183523408	-1.38408620615111	0.166332060057541	0.463516924639736	OK
Galr2	Galr2	1.64358854095548	-0.0213288724932885	0.0474896762399623	-0.449126508791407	0.653340398561092	NaN	Low
Exoc7	Exoc7	1677.23935119714	-0.0556328379723171	0.0811807546622713	-0.685295895606801	0.493157221261682	0.773082223019869	OK
Foxj1	Foxj1	13.2164656339556	-0.0204341767829866	0.113675692755867	-0.179758541932721	0.857342132102304	0.948681750000264	OK
Rnf157	Rnf157	903.052426698111	0.146726647170534	0.0961957256226013	1.5252927946734	0.127186084149313	0.405724363836032	OK
Ubald2	Ubald2	4.43764479088185	-0.0833671990594454	0.0849547461978928	-0.981313025940313	0.326438401134326	NaN	Low
Gm7367	Gm7367	0	NaN	NaN	NaN	NaN	NaN	Low
Qrich2	Qrich2	0.371682768294125	0.0216998947928888	0.0237848384462321	0.912341483501913	0.361588983145944	NaN	Low
Prpsap1	Prpsap1	1098.53607319735	-0.0324136798756279	0.0686699054631988	-0.472021617868673	0.636911358310003	0.857460357988963	OK
Sphk1	Sphk1	9.28993686336276	-0.10444715466042	0.105807433182011	-0.98714382836174	0.323572134289536	NaN	Low
Ube2o	Ube2o	4200.93119733466	-0.0690020702539468	0.0831676528577734	-0.829674373183869	0.406722914342545	0.708819900994064	OK
Aanat	Aanat	5.99220750487207	-0.0933262277937037	0.0758977074966848	-1.22963170920255	0.218835050253319	NaN	Low
Rhbdf2	Rhbdf2	182.094743763927	0.0125697692750195	0.120460376268609	0.104347750392136	0.916893385377033	0.969052212850867	OK
Cygb	Cygb	66.894494296075	0.0382939356246284	0.137781286885645	0.27793277657808	0.781063962676993	0.920349547255834	OK
Gm11744	Gm11744	0.348384220829222	-0.0164498780685743	0.0207707416733871	-0.791973552376854	0.428376097590781	NaN	Low
1810032O08Rik	1810032O08Rik	95.3556040713069	0.1945390582461	0.130989418983456	1.48515093628037	0.137503845605548	0.422693568147776	OK
Snord1c	Snord1c	0.252662272738481	0.0151494801722652	0.0199118270858671	0.760828230726144	0.44675967009219	NaN	Low
Snord1b	Snord1b	0.252647779163402	2.83018722055128e-05	0.0199221730544425	0.00142062174282748	0.99886650822592	NaN	Low
Snord1a	Snord1a	0	NaN	NaN	NaN	NaN	NaN	Low
St6galnac2	St6galnac2	23.3245713636768	0.0994483889112933	0.132954785408805	0.747986532455473	0.454468280906688	0.744795750014824	OK
BC018473	BC018473	1.42282043648725	-0.0537411509225602	0.040536707021138	-1.32574041829635	0.184925694538997	NaN	Low
St6galnac1	St6galnac1	0	NaN	NaN	NaN	NaN	NaN	Low
Mxra7	Mxra7	168.184098587162	0.025395978871761	0.122037203284159	0.20810030210728	0.83515065127562	0.940683912720152	OK
Jmjd6	Jmjd6	915.212315387473	0.196991831451412	0.0887098739324049	2.22063027168223	0.026376013731189	0.16271165110234	OK
Mettl23	Mettl23	259.523589803269	-0.0143182891343804	0.104236332610602	-0.137363707795339	0.890743316059028	0.959975712990942	OK
Srsf2	Srsf2	3196.49358145748	0.0189588173819232	0.0813780189209007	0.232972215757072	0.81578298079428	0.933558012124431	OK
Mfsd11	Mfsd11	1679.05641890307	-0.0757176908140179	0.0710439355774881	-1.06578682893253	0.286520016174671	0.604555906212522	OK
Mgat5b	Mgat5b	11.0969458556338	-0.0301888379435256	0.0991162572282681	-0.304580083910954	0.760685990460904	0.912796455606662	OK
Snhg20	Snhg20	271.533721745732	-0.253285835925877	0.106892452853702	-2.36953900077993	0.0178102765823486	0.129320976906814	OK
Mir6516	Mir6516	2.450691596908	-0.00453773827532925	0.0523890375302657	-0.0866161794384512	0.930976604903128	NaN	Low
Sec14l1	Sec14l1	3163.05105779147	0.0137502713651034	0.0779231797113999	0.17645932078272	0.859933104473005	0.949858989728783	OK
Sept9	Sept9	4992.11636130209	0.414381022105124	0.100449828323236	4.12525366167567	3.70326370121546e-05	0.00146402918616206	OK
Gm11729	Gm11729	0	NaN	NaN	NaN	NaN	NaN	Low
Gm11733	Gm11733	3.10646047339064	0.0389548744590059	0.0663207611431564	0.587370738627683	0.556954741641723	NaN	Low
2900041M22Rik	2900041M22Rik	5.22714778891791	0.0921935067482237	0.0873723027862367	1.05518000336769	0.29134300781928	NaN	Low
Tnrc6c	Tnrc6c	2380.97874158586	0.0287152156291	0.0670160773308654	0.428482489169427	0.668299879657751	0.87375753492535	OK
Tmc6	Tmc6	742.006105358109	0.0579858885926507	0.112110448350363	0.5172210926446	0.605001829496583	0.843283153314669	OK
Tmc8	Tmc8	33.1593378929165	0.0700607610621894	0.123528596224391	0.567162286333469	0.570603928320599	0.823847062228535	OK
6030468B19Rik	6030468B19Rik	0	NaN	NaN	NaN	NaN	NaN	Low
Syngr2	Syngr2	1410.29630772482	0.133170895845406	0.0776328238480387	1.71539420111883	0.0862729778667994	0.323740399846743	OK
Tk1	Tk1	4.10630263613204	0.117533563171672	0.0786861387350778	1.49370098801501	0.135253790192526	NaN	Low
Afmid	Afmid	66.460556082705	0.0685512304036667	0.135188622278874	0.507078400889799	0.612099809419626	0.845948933180661	OK
Birc5	Birc5	2.60938894525146	0.025587104427746	0.064499521407246	0.396702237000963	0.691587050372364	NaN	Low
Tmem235	Tmem235	0	NaN	NaN	NaN	NaN	NaN	Low
Tha1	Tha1	353.261680582747	-0.0934681686894644	0.106271358814499	-0.879523605721625	0.379117439740214	0.68737106622338	OK
Socs3	Socs3	821.818126254494	0.0567564902511884	0.105993813430746	0.535469839362576	0.592325008016129	0.835516187824776	OK
Pgs1	Pgs1	986.107250554842	0.0787508215601055	0.0963109427827745	0.817672626647679	0.413544144864788	0.714685488567908	OK
Mir6933	Mir6933	0	NaN	NaN	NaN	NaN	NaN	Low
Dnah17	Dnah17	7.4882688901254	-0.0868588686350735	0.0988733732780403	-0.878485943741588	0.379680062474976	NaN	Low
Cyth1	Cyth1	1731.38087842518	0.00272394020978718	0.0728804925743961	0.0373754363282685	0.970185657953173	0.988570256365596	OK
Usp36	Usp36	2250.54970049557	-0.157088179289003	0.0692020033829482	-2.26999467659502	0.023207906037598	0.15180727043176	OK
Timp2	Timp2	504.228149926134	0.184505802138248	0.103802798652224	1.77746462074118	0.0754918268350185	0.300515118307398	OK
BC100451	BC100451	1.89549800688229	0.039004083543761	0.0449561492796241	0.867602856756222	0.385611782008334	NaN	Low
Lgals3bp	Lgals3bp	18138.7883631025	0.10800819015883	0.0843167696026331	1.28098112235383	0.200200296850846	0.510995263387937	OK
Cant1	Cant1	2221.31265443036	-0.094151384148893	0.0773880168686572	-1.21661450904843	0.2237509197815	0.539704216641372	OK
C1qtnf1	C1qtnf1	58.7461078814092	0.16111091631858	0.137535866636865	1.17141019472368	0.241433936387404	0.559318806133025	OK
Gm11747	Gm11747	0.448388966047234	0.0199919237666785	0.0228405134194158	0.87528346668793	0.381419687774822	NaN	Low
Engase	Engase	318.480757404756	-0.197980318330719	0.0929714446008614	-2.12947447660596	0.0332150243749257	0.188527609017874	OK
Rbfox3	Rbfox3	96.251649289746	0.330014448919684	0.134098877035501	2.46097846764456	0.0138558681536538	0.110089265411637	OK
Enpp7	Enpp7	0	NaN	NaN	NaN	NaN	NaN	Low
Cbx2	Cbx2	132.382176650284	-0.132946767779524	0.122392315499315	-1.08623459926508	0.27737521340952	0.594817187116852	OK
Cbx8	Cbx8	228.025045743826	0.0332281453050477	0.111716553629769	0.297432602648721	0.766136255976219	0.914835546784683	OK
Cbx4	Cbx4	1179.95277986213	0.208214898440295	0.0755862737491335	2.75466547182029	0.00587521725984428	0.0623494307186893	OK
Tbc1d16	Tbc1d16	8774.89088705019	-0.213684787741445	0.061023752739373	-3.50166579649851	0.000462359194964663	0.0100878362293445	OK
Mir6934	Mir6934	0	NaN	NaN	NaN	NaN	NaN	Low
Ccdc40	Ccdc40	162.107902959857	0.209097380664443	0.116329914675744	1.79745150890274	0.0722639697316692	0.294094546661245	OK
Gaa	Gaa	13677.0907026049	0.271360659440305	0.0837711152891182	3.23931057266888	0.00119819026469992	0.0202786649755533	OK
Eif4a3	Eif4a3	2185.97442633607	-0.0386198288068959	0.0736858285344854	-0.524114739224539	0.6001987375474	0.840856945063328	OK
Card14	Card14	1.39062898180888	-0.0452819433178099	0.0423467379768414	-1.06931361141852	0.284928379309433	NaN	Low
Sgsh	Sgsh	804.569964243057	0.0429993504532612	0.0865710570282874	0.496694298640838	0.619404643551446	0.849402998835216	OK
Slc26a11	Slc26a11	75.6354575752435	-0.0551939558890072	0.135009840638929	-0.408814317740128	0.682675931807096	0.88078479847169	OK
Mir1932	Mir1932	0	NaN	NaN	NaN	NaN	NaN	Low
Endov	Endov	896.539359105283	0.0564572061364911	0.0860823399286329	0.655851202270958	0.511919868157162	0.787808626398931	OK
Nptx1	Nptx1	539.138715498184	0.0102247419116793	0.101471359008429	0.100764807050923	0.919737164509094	0.969480782851317	OK
Gm11762	Gm11762	16.4741027677251	-0.082518149185518	0.12067374063963	-0.683811977221648	0.494093902451194	0.77384474292337	OK
Rptor	Rptor	2502.46066764885	0.00148354994758446	0.0783578337388209	0.0189330138008838	0.984894543052059	0.994091788101859	OK
Rptoros	Rptoros	4.65116197861597	-0.0576829779591319	0.0799963728157279	-0.721069917657455	0.470866498351435	NaN	Low
Mir5098	Mir5098	0	NaN	NaN	NaN	NaN	NaN	Low
Chmp6	Chmp6	595.67777854205	0.075350892001394	0.0908509563295355	0.829390190765637	0.406883650314416	0.708919109069307	OK
Baiap2	Baiap2	556.483718748835	0.0266114216724253	0.100780525842284	0.264053213158172	0.791738915173528	0.92398856798488	OK
Aatk	Aatk	1953.98200009577	0.111362344310002	0.0644947597974975	1.72668825590887	0.0842236659587337	0.319712848711613	OK
Mir338	Mir338	0.232256147219482	-0.0148320350044818	0.0197411822486835	-0.751324556839593	0.452457353812925	NaN	Low
Mir3065	Mir3065	0	NaN	NaN	NaN	NaN	NaN	Low
Cep131	Cep131	652.135173283833	-0.122105531863358	0.087015570647036	-1.40326071478239	0.160539108401426	0.455472194131008	OK
Enthd2	Enthd2	387.105999422745	-0.105933214636043	0.100824924662282	-1.05066495205299	0.293412498273905	0.612159803001127	OK
1810043H04Rik	1810043H04Rik	413.521195125778	0.228416769174521	0.105422245697103	2.16668472260402	0.0302589022846614	0.177295618791894	OK
Slc38a10	Slc38a10	14562.6709477155	-0.223331880289529	0.089209003207101	-2.50346794898109	0.0122982818879451	0.103049039279481	OK
2810410L24Rik	2810410L24Rik	163.863703629314	0.0840996102757759	0.12800402296563	0.657007555913747	0.511176058048029	0.787284912135766	OK
Bahcc1	Bahcc1	1076.97768018094	-0.000330307863273562	0.0748327437538091	-0.00441394831599702	0.996478190222356	0.998933907124748	OK
Actg1	Actg1	8541.03594600201	0.164226415495627	0.0854265716631382	1.92242779147476	0.0545519514065279	0.250528094253651	OK
Mir6935	Mir6935	0	NaN	NaN	NaN	NaN	NaN	Low
0610009L18Rik	0610009L18Rik	59.813598407291	0.437161883176722	0.13757790817554	3.17755872998834	0.00148520606258732	0.023836597418117	OK
Fscn2	Fscn2	9.21830791025405	-0.117069877462945	0.0937732155791312	-1.24843620579647	0.211871356951072	NaN	Low
Faap100	Faap100	660.674048610042	0.0735540584526109	0.0925377419243662	0.794854693047608	0.426698031798341	0.724315401230642	OK
Nploc4	Nploc4	3575.44750980915	-0.0754011918922287	0.0697423508951064	-1.08113923497694	0.279635182942217	0.597786402977744	OK
Tspan10	Tspan10	1.31265026483657	-0.0388251760213489	0.0466080348745916	-0.833014653499466	0.404836465043997	NaN	Low
Pde6g	Pde6g	1.97432902471198	-0.0423489807944772	0.0525339499769959	-0.806125958794673	0.420170225153499	NaN	Low
Oxld1	Oxld1	140.679949023147	-0.0472225337300282	0.117529136131598	-0.401794272333907	0.687835437771839	0.882448061466876	OK
Ccdc137	Ccdc137	637.815453598355	0.0295571757828029	0.0760714729233671	0.388544807231197	0.697612902053328	0.88717715403773	OK
Arl16	Arl16	316.236352106119	-0.138399984737034	0.0961302359342266	-1.43971335753018	0.149948512674453	0.441283513490126	OK
Hgs	Hgs	2386.86575765119	-0.0203020317402427	0.0777569640815096	-0.261095992880597	0.79401848175424	0.924448420748394	OK
Mrpl12	Mrpl12	681.579908619535	0.179986914650113	0.0923123429368774	1.9497600095925	0.0512047300527772	0.241092579147183	OK
Slc25a10	Slc25a10	422.846584028993	-0.230722776832309	0.0899088358294145	-2.56618578923726	0.0102823736969332	0.0915493220030731	OK
Gcgr	Gcgr	1141.25700225175	-0.260496144110749	0.0865554116317523	-3.0095881840297	0.00261602124844392	0.0358012206525521	OK
Fam195b	Fam195b	2309.78948991294	0.0450239410478133	0.0757241027114759	0.59457873300082	0.552125099331374	0.812162047029391	OK
Ppp1r27	Ppp1r27	4.73991123049482	-0.0294113247130638	0.0842701155696473	-0.349012511899975	0.727079916365704	NaN	Low
P4hb	P4hb	35841.5110433339	-0.131373136008679	0.0884902959993254	-1.48460500131766	0.137648489847509	0.422947823247982	OK
Arhgdia	Arhgdia	9358.53838443883	0.0167767292016798	0.0792164682252804	0.211783352344984	0.832276056837046	0.939673173867932	OK
Alyref	Alyref	922.282907725031	-0.0158891796070448	0.0864540632095775	-0.1837875400781	0.854180131213081	0.947818586118313	OK
Anapc11	Anapc11	981.107270984185	0.192030257189935	0.0832704988961399	2.30610191767251	0.0211049381904216	0.142719478043235	OK
Npb	Npb	5.06661377094609	-0.0160583024397421	0.0815007473211256	-0.19703257905685	0.843802043082208	NaN	Low
Pcyt2	Pcyt2	1089.88916851881	-0.0710745269739299	0.0841141276943572	-0.84497728172598	0.398123523474708	0.701996222967512	OK
Sirt7	Sirt7	1087.41055408328	0.0540508812836592	0.068978346779869	0.78359200831751	0.433279546591094	0.72923377046718	OK
Mir6936	Mir6936	0	NaN	NaN	NaN	NaN	NaN	Low
Mafg	Mafg	1340.09617027812	0.101841912548852	0.0743972587505285	1.36889334713732	0.171032615661976	0.470391354150477	OK
Pycr1	Pycr1	1312.3867301754	0.0458515834430595	0.0927308434627235	0.494458820074155	0.620982182107098	0.849675739818082	OK
Myadml2	Myadml2	32.0564302880515	0.0636520416081065	0.135219229968908	0.470732170437168	0.63783200796099	0.857877662473367	OK
Notum	Notum	0.252633285588323	-0.0150934429156468	0.0199114742776374	-0.758027391904289	0.448434584660957	NaN	Low
Aspscr1	Aspscr1	1287.44661928308	-0.0338291782946453	0.0840037515362392	-0.402710327526876	0.687161335539903	0.882253765263338	OK
Stra13	Stra13	438.09010456277	0.0302330284566394	0.101094133639823	0.299058188325282	0.764895648008173	0.91433604201639	OK
Lrrc45	Lrrc45	722.792460407581	-0.162173029195388	0.0949366112628276	-1.70822433029993	0.087594725649285	0.326391498663632	OK
Rac3	Rac3	54.8528921462367	0.176294532040826	0.136910455865627	1.28766302709453	0.197863289157524	0.507807068624298	OK
Dcxr	Dcxr	243.193857747033	0.200111722281052	0.120382039769635	1.66230546237619	0.0964515431257586	0.346211609989911	OK
Cbr2	Cbr2	0	NaN	NaN	NaN	NaN	NaN	Low
Rfng	Rfng	641.01137120299	0.069751619485041	0.0892030331912413	0.781942238841827	0.434248520091335	0.730299220361671	OK
Gps1	Gps1	2416.20524218104	0.00215746574574326	0.080443651914851	0.0268195897922054	0.978603628442575	0.991820151177552	OK
Dus1l	Dus1l	835.168118021784	-0.0845510930459372	0.0818066141079087	-1.03354837463886	0.301347344553604	0.618359680275409	OK
Fasn	Fasn	6404.58541326866	-0.138284389128646	0.0789811343685776	-1.75085341878379	0.0799711622879291	0.311269915796106	OK
Ccdc57	Ccdc57	195.263260686381	-0.113495721777149	0.112024929901946	-1.01312914791815	0.310998477388372	0.627907616395631	OK
Slc16a3	Slc16a3	93.4937859171785	-0.0591058407411248	0.135550446215119	-0.436043129266602	0.662805437865514	0.871165080417357	OK
Csnk1d	Csnk1d	5606.6311920913	0.0314701026124004	0.0501081225805089	0.628043937623831	0.52997515730708	0.798149728040322	OK
Cd7	Cd7	0.396783716020169	-0.0177747117169015	0.0215814606805708	-0.823610226387667	0.410161063435183	NaN	Low
Sectm1b	Sectm1b	0	NaN	NaN	NaN	NaN	NaN	Low
Sectm1a	Sectm1a	0	NaN	NaN	NaN	NaN	NaN	Low
Tex19.2	Tex19.2	0.112097241511808	0.0114536540806096	0.0173294291848807	0.660936604340237	0.508652970300365	NaN	Low
Tex19.1	Tex19.1	0	NaN	NaN	NaN	NaN	NaN	Low
Uts2r	Uts2r	0	NaN	NaN	NaN	NaN	NaN	Low
Ogfod3	Ogfod3	531.84565852859	0.0160763353363426	0.0940067726681365	0.171012522609359	0.864213919028465	0.950399538713369	OK
Hexdc	Hexdc	236.960838651284	-0.0780288047764575	0.11738991108331	-0.664697707463815	0.506243860446306	0.784108124062766	OK
BC017643	BC017643	598.865877344726	-0.0238695936335094	0.0888922551521863	-0.268522759296003	0.788296958546842	0.92254719679057	OK
Narf	Narf	312.268726777502	-0.247252341139738	0.111277383391076	-2.22194603795443	0.0262869526099805	0.162308860193089	OK
Foxk2	Foxk2	2064.92203533448	0.0346857165301872	0.0680421238789053	0.50976828107126	0.610213809903982	0.845177995707188	OK
Wdr45b	Wdr45b	1880.19033708028	-0.0155984882545239	0.061984164120219	-0.251652796741286	0.801309445641626	0.928158846738442	OK
Rab40b	Rab40b	199.916556516109	-0.0621786348379895	0.105926704501198	-0.586996783585257	0.557205866897499	0.815070978910361	OK
Mir7236	Mir7236	0	NaN	NaN	NaN	NaN	NaN	Low
Fn3krp	Fn3krp	259.94256280418	-0.158665532970163	0.106435499981571	-1.49072004169319	0.136035011971874	0.420164222865639	OK
Fn3k	Fn3k	375.546920079767	-0.0674388036331056	0.110716485141971	-0.609112577468744	0.542449821368346	0.807047953512252	OK
Tbcd	Tbcd	3005.83869893333	0.0476064745437908	0.0710261537942517	0.670266824270072	0.502687711787105	0.780637722295426	OK
Zfp750	Zfp750	35.2069773878516	-0.122985221377252	0.137163664945258	-0.896631199132332	0.369915744263141	0.682191363103696	OK
B3gntl1	B3gntl1	224.474586885253	-0.165810935127181	0.108388724759044	-1.52978029306822	0.126071121154534	0.403719289272172	OK
Metrnl	Metrnl	58.1005537024744	0.037055006388244	0.138090036221998	0.268339464613313	0.78843803135976	0.922566527953189	OK
Ptchd3	Ptchd3	0	NaN	NaN	NaN	NaN	NaN	Low
Rab10os	Rab10os	258.431355196361	0.256214181859008	0.105643532165505	2.4252708765702	0.0152969682989955	0.117182471441938	OK
Rab10	Rab10	3733.56201648157	0.0778421347051372	0.0688294988216681	1.13094147186543	0.258079726447032	0.576144639394175	OK
Kif3c	Kif3c	910.896103175129	0.0570337418970789	0.086051776467655	0.662784014906615	0.507468892791993	0.784583443259344	OK
1110002L01Rik	1110002L01Rik	482.636874489531	-0.0249028414380125	0.103379287419208	-0.240888112693505	0.809641835592758	0.931789875057036	OK
Asxl2	Asxl2	2185.56782117247	-0.0940949634954736	0.0779169072219695	-1.20763216675703	0.227188780570271	0.543144201124535	OK
Dtnb	Dtnb	1239.82404924635	0.0393636223852563	0.090946919700724	0.43281974271134	0.665145729360142	0.872173614785025	OK
Dnmt3a	Dnmt3a	5226.03369909646	-0.234821661168761	0.0790404403284229	-2.970905275743	0.00296923347608846	0.0388446272187895	OK
Dnmt3aos	Dnmt3aos	1.85875005908116	-0.0267107516714992	0.0457833611856985	-0.583416135900546	0.55961319797567	NaN	Low
Pomc	Pomc	141.45948663498	-0.0502809949188829	0.127700801663828	-0.393740636423313	0.693772536318602	0.885295496526381	OK
Efr3b	Efr3b	508.836795424884	-0.323989863214367	0.0927970979239319	-3.49137926145007	0.000480533599924514	0.0103519367630426	OK
Dnajc27	Dnajc27	758.232567920696	0.107030798975064	0.0891161760737899	1.20102548931679	0.22974131401683	0.546378363632569	OK
Adcy3	Adcy3	206.953292849536	0.393561440652788	0.120216526881333	3.273771509314	0.00106122384832177	0.0183703362742443	OK
Cenpo	Cenpo	159.201196755195	-0.107882280639954	0.113211462772192	-0.952927185977964	0.340626964645542	0.653869723559918	OK
Ptrhd1	Ptrhd1	297.785217085683	0.199438796809672	0.102369391002948	1.94822685624776	0.0513878246829066	0.241195022228136	OK
Ncoa1	Ncoa1	3789.19119416158	0.00720610386095185	0.0638826730972473	0.112802165463273	0.9101874015116	0.967113507894474	OK
Itsn2	Itsn2	1734.57022372648	0.0450873974819957	0.0820450703584672	0.549544260063428	0.582631999166594	0.829520259003163	OK
Fam228a	Fam228a	3.36707708178428	-0.0372502096066286	0.0714343593702781	-0.521460679916554	0.60204588996908	NaN	Low
Fam228b	Fam228b	18.3630693413801	0.0509800245297914	0.118466041981018	0.430334496513018	0.666952336831406	0.873255653366882	OK
Pfn4	Pfn4	31.0153793251908	0.0793040358187209	0.135521211175007	0.585178033247585	0.558428013678986	0.815984787720936	OK
Gm6682	Gm6682	1.52031794159811	0.0544086029582547	0.0518953262342492	1.0484297316614	0.294440661247932	NaN	Low
Sf3b6	Sf3b6	1323.16848909331	0.005995226283329	0.0724181337655747	0.0827862576897686	0.934021496390447	0.976191123178813	OK
Fkbp1b	Fkbp1b	1921.36409596868	-0.184763448294994	0.0930617971398648	-1.98538448615288	0.0471017106758738	0.230266609890132	OK
BC068281	BC068281	246.699270881951	-0.208698553845072	0.111896553257129	-1.86510261281686	0.0621670224117406	0.269377281757472	OK
Mfsd2b	Mfsd2b	42.1704039197917	-0.159915581187151	0.136767729470076	-1.16924936757204	0.242303176319819	0.559957320683232	OK
Ubxn2a	Ubxn2a	2112.78196567424	-0.104218475034018	0.0994762875993161	-1.04767153609314	0.294789966064918	0.612658910345965	OK
Atad2b	Atad2b	702.725092896905	-0.206960558147917	0.102655406634975	-2.01607070618144	0.0437925827253537	0.221854263673175	OK
Klhl29	Klhl29	82.7994941655898	0.10831392533007	0.136056218029974	0.79609684069131	0.425975750330843	0.723660903483574	OK
2810032G03Rik	2810032G03Rik	17.6380645274602	0.0486795405962258	0.118968340214324	0.409180631658209	0.682407107013895	0.880778284837667	OK
1700101O22Rik	1700101O22Rik	0	NaN	NaN	NaN	NaN	NaN	Low
Apob	Apob	5.71800574510794	-0.117683402221321	0.0885238497244207	-1.32939770002859	0.183716796244757	NaN	Low
Ldah	Ldah	824.431801955707	0.104463810421209	0.0878523622067823	1.18908368309241	0.23440673853568	0.550733371988155	OK
Gdf7	Gdf7	0	NaN	NaN	NaN	NaN	NaN	Low
Hs1bp3	Hs1bp3	807.311746916374	0.14428798161222	0.105624011921978	1.36605284145808	0.171922378523406	0.471983084597525	OK
Rhob	Rhob	1474.95010274551	-0.138276740346159	0.0845809183033901	-1.63484557888298	0.102081423246084	0.359090960239765	OK
Slc7a15	Slc7a15	0	NaN	NaN	NaN	NaN	NaN	Low
Pum2	Pum2	5561.38347554575	-0.0513900554229543	0.0892198413108061	-0.575993575733137	0.564619523896796	0.819158274338091	OK
Sdc1	Sdc1	136.049281143625	0.020153865511927	0.128362787892585	0.157007072242713	0.875239274389781	0.95474563718258	OK
Laptm4a	Laptm4a	7890.99048466895	-0.0777127817447441	0.0743494251768059	-1.04523715630538	0.295913374532218	0.613769471960389	OK
Matn3	Matn3	0.126316642794162	-0.0117337040639367	0.0175875160496636	-0.66716095842091	0.504669326103524	NaN	Low
Wdr35	Wdr35	1364.28851198753	-0.191862119806444	0.0776936798706199	-2.46946881813224	0.0135313810952902	0.108493960351257	OK
Ttc32	Ttc32	224.750618836314	0.223496158350325	0.120643023474678	1.85254109117412	0.0639481626709104	0.273516695091551	OK
1700022H16Rik	1700022H16Rik	0	NaN	NaN	NaN	NaN	NaN	Low
Osr1	Osr1	0.133984951889729	0.0119698138021436	0.0177135265684139	0.675744254308324	0.499203033398934	NaN	Low
Nt5c1b	Nt5c1b	0	NaN	NaN	NaN	NaN	NaN	Low
Rdh14	Rdh14	812.788475779724	-0.0687807699121721	0.0798358863518062	-0.861526978094557	0.388947869214639	0.69501987661436	OK
Gm38407	Gm38407	0	NaN	NaN	NaN	NaN	NaN	Low
7420701I03Rik	7420701I03Rik	0	NaN	NaN	NaN	NaN	NaN	Low
Kcns3	Kcns3	6.56727943445744	-0.220014561848229	0.0823015192918996	-2.67327460952332	0.00751147335389382	NaN	Low
9530020I12Rik	9530020I12Rik	0.603793595986265	-0.0252944428255329	0.025682014877794	-0.984908814432773	0.324668863328121	NaN	Low
Msgn1	Msgn1	0	NaN	NaN	NaN	NaN	NaN	Low
Gen1	Gen1	42.4771859678057	0.314418951689429	0.137132137410617	2.29281740681952	0.0218585194408331	0.14634493064848	OK
Smc6	Smc6	1898.44544734209	-0.0651082553068108	0.105975668568283	-0.614369847215069	0.538970956325003	0.804517830059699	OK
Mir7675	Mir7675	0	NaN	NaN	NaN	NaN	NaN	Low
Vsnl1	Vsnl1	186.570559272226	-0.248286028501733	0.133099595846226	-1.86541534497659	0.0621232081124126	0.269349266563243	OK
4930511A02Rik	4930511A02Rik	0.618772623860618	0.0263226962531922	0.0335180169532506	0.785329761301388	0.432260250737639	NaN	Low
Rad51ap2	Rad51ap2	82.2788329111628	-0.298546602888598	0.134127059084754	-2.22584916813802	0.0260242861540417	0.161559063669541	OK
Tubb2a-ps2	Tubb2a-ps2	0	NaN	NaN	NaN	NaN	NaN	Low
Fam49a	Fam49a	14.9934702252262	0.0615854550004012	0.11589693200733	0.531381236187567	0.595154621535014	0.836880656946898	OK
4921511I17Rik	4921511I17Rik	0	NaN	NaN	NaN	NaN	NaN	Low
Mycn	Mycn	20.6479991319588	0.00227071127630442	0.121993320402875	0.0186134066095221	0.985149507761482	0.994091788101859	OK
Ddx1	Ddx1	4244.02787061278	-0.0189793118070169	0.066899316363772	-0.283699637583962	0.776640572490689	0.918054216363178	OK
Nbas	Nbas	6282.22918347711	-0.274639023982618	0.072158761293045	-3.8060385053906	0.000141210407694078	0.00417653311150653	OK
Fam84a	Fam84a	265.515443385727	0.453751994202506	0.129091598050091	3.51496147740334	0.00043981778258772	0.00975398870459029	OK
Gm16497	Gm16497	0.401954855669188	0.0180319748963434	0.0217051687241167	0.830768704244535	0.406104305421032	NaN	Low
4930448C13Rik	4930448C13Rik	0	NaN	NaN	NaN	NaN	NaN	Low
Trib2	Trib2	264.158432390326	0.125945732912522	0.105047506401852	1.19894071955146	0.230550996929675	0.547438372055893	OK
Mir6387	Mir6387	0	NaN	NaN	NaN	NaN	NaN	Low
Lpin1	Lpin1	1690.26218546421	-0.294223333689522	0.0730790904447872	-4.02609463115601	5.67108735110323e-05	0.00205999231493	OK
Ntsr2	Ntsr2	0.246082193401538	0.01506120510536	0.0198542785229945	0.758587378932792	0.448099424933529	NaN	Low
Greb1	Greb1	1.68464945091521	0.110511337125673	0.0523193203910099	2.11224718325397	0.0346652534423317	NaN	Low
E2f6	E2f6	962.587458757799	0.0158521709496961	0.079422249230887	0.199593578666005	0.841798450218415	0.943560380228405	OK
Rock2	Rock2	1983.48651724645	0.0374533524933415	0.0952185803771847	0.393340799085424	0.694067788340335	0.885299932521236	OK
Pqlc3	Pqlc3	25.6086049671832	-0.210248131392603	0.131843996044204	-1.59467353615489	0.110785258875865	0.375367170857496	OK
2410004P03Rik	2410004P03Rik	0.116128073609741	-0.0114901095592915	0.0174061055497647	-0.660119492349443	0.509177150826991	NaN	Low
Kcnf1	Kcnf1	168.110843658421	-0.239051472955407	0.130937779156707	-1.82568754789487	0.0678973399036604	0.283849821538484	OK
Pdia6	Pdia6	16924.2361208034	-0.0694724071626592	0.0787803133825041	-0.881849845218919	0.377858012487035	0.686920607062197	OK
Atp6v1c2	Atp6v1c2	1.16311100900592	0.0241282429369871	0.0428755552533482	0.562750564847854	0.573604747126286	NaN	Low
Nol10	Nol10	393.032808008149	0.171533093062192	0.0951269720118415	1.80320144155161	0.0713565841780175	0.291817328088168	OK
Mir3066	Mir3066	0	NaN	NaN	NaN	NaN	NaN	Low
Odc1	Odc1	4251.34597051531	0.24287844543747	0.102205046568061	2.37638407880115	0.017483253881656	0.127829915158275	OK
Hpcal1	Hpcal1	1077.43365691395	-0.19668652535175	0.077084123467786	-2.55158282280976	0.010723483337247	0.0941902826782714	OK
5730507C01Rik	5730507C01Rik	9.58052553915865	0.0182058729575665	0.105860478317627	0.171979885665556	0.863453342294177	NaN	Low
1700030C10Rik	1700030C10Rik	228.056470527772	0.680989388825656	0.134808061878	5.05154795150119	4.38243883736094e-07	4.1279551476328e-05	OK
Asap2	Asap2	253.991046608139	-0.0763962917988787	0.100802486278903	-0.757881026738796	0.448522209629631	0.740560485870588	OK
Itgb1bp1	Itgb1bp1	628.050783858975	-0.00771679350633246	0.0806167255187874	-0.0957219913941319	0.923741374492179	0.970867708318464	OK
Cpsf3	Cpsf3	1858.62763253919	-0.0227115791190047	0.0682492119642818	-0.332774232336789	0.739304710343915	0.903208933549857	OK
Iah1	Iah1	495.66535891505	-0.00471330307559961	0.0855951090700337	-0.0550650980740406	0.956086601640018	0.984707221611851	OK
Adam17	Adam17	834.279226237856	-0.163515678638513	0.0699368099415136	-2.33804885832307	0.019384713750775	0.135856114085915	OK
Ywhaq	Ywhaq	4539.37924104597	0.029268894127255	0.0579087623489014	0.50543118070646	0.613256023260328	0.845960081374564	OK
2410018L13Rik	2410018L13Rik	0.256123899760399	0.0155004361514714	0.0201390243139549	0.769671653890934	0.441494688773112	NaN	Low
9030624G23Rik	9030624G23Rik	12.8554721352033	-0.0321007359388778	0.111803850139211	-0.287116551879993	0.774023078935865	0.917931545396974	OK
Taf1b	Taf1b	357.022798752361	0.133686461520202	0.0953165129400208	1.4025530036367	0.160750174397863	0.45556606385908	OK
Grhl1	Grhl1	182.947008335095	-0.0809307485310788	0.109688536886251	-0.737823211326131	0.460621886381002	0.748770974076616	OK
Klf11	Klf11	534.517894596403	-0.0756448263626793	0.108753238468291	-0.695563897021188	0.486701982396006	0.769639420581758	OK
Cys1	Cys1	66.6924746368705	0.0324964782040812	0.138126841635081	0.235265483662719	0.814002683346748	0.933471758954651	OK
Rrm2	Rrm2	79.8467193352969	-0.442968455460995	0.132890688125899	-3.33332953352859	0.00085813238718598	0.0156689467168264	OK
Mboat2	Mboat2	1989.43110370737	-0.147728214908719	0.0711804267574535	-2.07540501846246	0.0379490134781011	0.20502675082433	OK
Kidins220	Kidins220	8803.64693804094	0.0360489319757218	0.0520337212968718	0.692799420784249	0.488435435764479	0.770796402959485	OK
Id2	Id2	215.105044885715	0.0857720752576479	0.116215766690711	0.738041641853263	0.460489144762099	0.748644297007588	OK
Gm17746	Gm17746	0	NaN	NaN	NaN	NaN	NaN	Low
Gm29687	Gm29687	0	NaN	NaN	NaN	NaN	NaN	Low
4930480M12Rik	4930480M12Rik	0	NaN	NaN	NaN	NaN	NaN	Low
Rnf144a	Rnf144a	84.6762588928144	-0.228432977293842	0.132881961876279	-1.71906686256279	0.0856021978360281	0.322691246251869	OK
4930549C15Rik	4930549C15Rik	0	NaN	NaN	NaN	NaN	NaN	Low
Mir6538	Mir6538	0	NaN	NaN	NaN	NaN	NaN	Low
Rsad2	Rsad2	277.370111396541	-0.17393797565498	0.133509469840434	-1.30281376941175	0.1926383486959	0.501630994564082	OK
Cmpk2	Cmpk2	724.940280484437	-0.296239133478153	0.0803277653579274	-3.68787967844195	0.000226130527824195	0.00584941429739176	OK
Gm20187	Gm20187	0	NaN	NaN	NaN	NaN	NaN	Low
Gm9866	Gm9866	0.129792763391158	0.0118779060877963	0.0176457635581527	0.673130751676002	0.500864111493067	NaN	Low
Sox11	Sox11	11.002717587359	0.202667942722522	0.114113743686008	1.77601694744304	0.0757301238489765	0.3011126729343	OK
Dcdc2c	Dcdc2c	0	NaN	NaN	NaN	NaN	NaN	Low
Allc	Allc	0	NaN	NaN	NaN	NaN	NaN	Low
Colec11	Colec11	3.40980103698837	0.132287671627403	0.0707047114303762	1.8709880706842	0.0613467345248633	NaN	Low
Rps7	Rps7	3982.72740751793	0.268194410025898	0.064554915329547	4.15451571203819	3.25977218648478e-05	0.00132901398576146	OK
Rnaseh1	Rnaseh1	494.016856448935	0.0526565120395517	0.0957794561337768	0.54976833409876	0.582478280493214	0.829517163473054	OK
Adi1	Adi1	4443.95425634449	0.162060897036217	0.0812198765669487	1.99533542633042	0.0460063085595221	0.228145174670697	OK
Mir6937	Mir6937	0.256123899760399	0.0155004361514714	0.0201390243139549	0.769671653890934	0.441494688773112	NaN	Low
Trappc12	Trappc12	1354.24327496036	-0.0828428877276889	0.0686787069858258	-1.20623831407872	0.227725614746419	0.543712719780349	OK
Tssc1	Tssc1	516.043700994	0.0102054004716753	0.092504684894467	0.110323066159493	0.912153164769054	0.967129185510204	OK
Myt1l	Myt1l	1199.82386752937	0.0131754551837071	0.0826351984954247	0.159441199677599	0.873321281407821	0.954045795640131	OK
C630031E19Rik	C630031E19Rik	0	NaN	NaN	NaN	NaN	NaN	Low
Pxdn	Pxdn	379.796511472286	0.370575950613599	0.0987113224671354	3.7541382422161	0.00017393885260035	0.00481454815948077	OK
Tpo	Tpo	5.76496297267	0.00529737720720571	0.0878115721375649	0.0603266412188463	0.951895483957879	NaN	Low
Sntg2	Sntg2	66.678894252012	0.72962243662682	0.137926108758371	5.28995157765977	1.22348746991873e-07	1.44055102277155e-05	OK
2310016D03Rik	2310016D03Rik	0	NaN	NaN	NaN	NaN	NaN	Low
Tmem18	Tmem18	555.978575038218	0.00121709246157812	0.106523911457735	0.0114255329617804	0.990883941990577	0.996701210018788	OK
Fam150b	Fam150b	0	NaN	NaN	NaN	NaN	NaN	Low
Acp1	Acp1	1129.52421055878	0.268272386319081	0.0763554250439773	3.51346857364186	0.000442296730928684	0.00977490089162453	OK
Sh3yl1	Sh3yl1	621.628033476959	0.116089862726938	0.102705485979171	1.13031803140956	0.258342239313246	0.576317206989191	OK
Fam110c	Fam110c	11.4901003790639	-0.14497309229031	0.106849640995513	-1.35679531479566	0.174846256614933	0.475844111280325	OK
6030469F06Rik	6030469F06Rik	0	NaN	NaN	NaN	NaN	NaN	Low
Lamb1	Lamb1	662.34505884988	-0.292338726849312	0.107889530698549	-2.70961162734248	0.0067362033538315	0.0685566806308723	OK
Dld	Dld	2568.28817285883	-0.0436734475790406	0.0869534683832337	-0.502262283392271	0.615483036308691	0.846784481760195	OK
Slc26a3	Slc26a3	0.653251100323491	-0.00653715478923151	0.0305191517867808	-0.214198442830349	0.830392310345284	NaN	Low
Cbll1	Cbll1	545.944187291607	-0.0587858520323981	0.0936136606442838	-0.627962325453488	0.530028620480939	0.798149728040322	OK
Slc26a4	Slc26a4	0.358572790013643	-0.0210129400130004	0.0234510534655545	-0.896033947637565	0.370234632565565	NaN	Low
Bcap29	Bcap29	484.171130303165	0.0628654227631851	0.107545450526775	0.584547486251256	0.558852026674009	0.815993262808811	OK
Dus4l	Dus4l	100.313627523608	0.186220763110387	0.135331854062148	1.37603053176875	0.168812180879834	0.466536302492995	OK
Cog5	Cog5	960.373594610947	-0.0428537942529531	0.0839286189194095	-0.510598110688589	0.609632499089297	0.844832824012543	OK
Gpr22	Gpr22	0.112097241511808	0.0114536540806096	0.0173294291848807	0.660936604340237	0.508652970300365	NaN	Low
Hbp1	Hbp1	1690.855364631	-0.235434883055233	0.0718333080161896	-3.27751692852807	0.00104724450672814	0.0181513521229607	OK
Prkar2b	Prkar2b	1586.81740342762	-0.0609704552159726	0.0801281209173787	-0.760912080776737	0.446709582313405	0.739355244211886	OK
Pik3cg	Pik3cg	44.0628622386315	0.0134624973992995	0.136785963410327	0.0984201672719521	0.921598661255588	0.970135036041225	OK
Ccdc71l	Ccdc71l	269.548578799864	0.0724653933030772	0.0994761443777626	0.728470064419551	0.466325887158623	0.753716526720311	OK
Nampt	Nampt	1719.47309887961	0.152835556250334	0.0924454024151808	1.65325210618842	0.0982795658559136	0.350096556679743	OK
Gdap10	Gdap10	17.8492136630413	-0.115146047958277	0.125343250391581	-0.918645779477979	0.358280878580215	0.670085097476614	OK
4933406C10Rik	4933406C10Rik	9.5379884849508	-0.0397732635178644	0.104826599396889	-0.379419572386174	0.704376318567418	NaN	Low
Sypl	Sypl	1416.41797590015	-0.0685537224917973	0.105941495148609	-0.647090381305587	0.517573450167585	0.790580027870336	OK
Cdhr3	Cdhr3	0	NaN	NaN	NaN	NaN	NaN	Low
F730043M19Rik	F730043M19Rik	3.95922980598104	-0.0173249024079899	0.0777430647730623	-0.222848204641309	0.823653649338254	NaN	Low
Atxn7l1	Atxn7l1	278.402616334828	0.13014551033156	0.0973639250956237	1.33669128687798	0.181323427220107	0.485877058852701	OK
Atxn7l1os2	Atxn7l1os2	0	NaN	NaN	NaN	NaN	NaN	Low
Efcab10	Efcab10	21.6267723361403	-0.172744505693027	0.128736471875132	-1.34184589011093	0.179645969312855	0.483088137207123	OK
Twistnb	Twistnb	294.948966274773	0.156670596162547	0.106503037165696	1.47104345877762	0.141279364336545	0.428739435621471	OK
Ferd3l	Ferd3l	0	NaN	NaN	NaN	NaN	NaN	Low
Twist1	Twist1	1.50958288702895	-0.00979654245270828	0.0424275426585335	-0.230900538632489	0.817392072273287	NaN	Low
Hdac9	Hdac9	147.74816932751	-0.216830932733371	0.132234028728752	-1.63975139242071	0.10105686851925	0.356465575990679	OK
Prps1l1	Prps1l1	0	NaN	NaN	NaN	NaN	NaN	Low
Snx13	Snx13	2164.23655414643	-0.0763902216528142	0.100940697465434	-0.756783176369207	0.449179773570163	0.740911607305369	OK
Ahr	Ahr	125.932294092947	-0.079267773084975	0.119700854244257	-0.662215600593998	0.507833057484994	0.784653187362251	OK
9130015A21Rik	9130015A21Rik	0	NaN	NaN	NaN	NaN	NaN	Low
Agr3	Agr3	0	NaN	NaN	NaN	NaN	NaN	Low
Agr2	Agr2	0	NaN	NaN	NaN	NaN	NaN	Low
Tspan13	Tspan13	5417.9653508301	-0.12674850207581	0.0664378932426905	-1.9077742518537	0.0564204000252954	0.255331286794395	OK
Gm5434	Gm5434	0	NaN	NaN	NaN	NaN	NaN	Low
Bzw2	Bzw2	615.578410248803	0.351649739306381	0.0900744091364917	3.9039916295595	9.46190545621262e-05	0.003144299384938	OK
Ankmy2	Ankmy2	953.420452307599	-0.0163263930850503	0.0703409632764694	-0.232103632429382	0.81645752364282	0.933867140407557	OK
Lrrc72	Lrrc72	0	NaN	NaN	NaN	NaN	NaN	Low
Sostdc1	Sostdc1	0.112097241511808	0.0114536540806096	0.0173294291848807	0.660936604340237	0.508652970300365	NaN	Low
Ispd	Ispd	141.017766974157	0.228059802922623	0.131522434024295	1.73399925734719	0.082918214938558	0.317581878752334	OK
Mir3472	Mir3472	0	NaN	NaN	NaN	NaN	NaN	Low
Mir5099	Mir5099	0	NaN	NaN	NaN	NaN	NaN	Low
Meox2	Meox2	8.2092305980319	0.00820981334797302	0.0972226046260385	0.084443462295128	0.932703852748631	NaN	Low
Agmo	Agmo	7.26065027562437	0.0299334891555243	0.0975955661894589	0.306709518928508	0.759064483729155	NaN	Low
Dgkb	Dgkb	135.326826881341	0.411390221350989	0.133221276304586	3.08802191933983	0.00201493608416915	0.0298481529691781	OK
4930428E07Rik	4930428E07Rik	0	NaN	NaN	NaN	NaN	NaN	Low
Etv1	Etv1	1134.3316082807	0.185725070491439	0.107736257865001	1.72388640715702	0.0847283516553251	0.320549983197942	OK
Arl4a	Arl4a	790.238248545804	0.160379669377713	0.09200026702117	1.74325221622247	0.0812895680897241	0.313532932635826	OK
Scin	Scin	107.323496762688	0.439495951693502	0.138142439175353	3.18146946236864	0.00146529969911157	0.0236561031802196	OK
Lsmem1	Lsmem1	5.51403851892171	-0.0177266422395561	0.0786971152752706	-0.225251487015134	0.821783637594749	NaN	Low
Ifrd1	Ifrd1	1165.65309295129	-0.0459027921989715	0.101874798060926	-0.450580448478722	0.652291960601786	0.865105919514675	OK
Mir1938	Mir1938	0.112097241511808	0.0114536540806096	0.0173294291848807	0.660936604340237	0.508652970300365	NaN	Low
Gm7008	Gm7008	5.25074717856764	-0.122072862191789	0.0764759429450194	-1.59622565594975	0.110438421511015	NaN	Low
Zfp277	Zfp277	387.541835022792	0.11312122636669	0.0908226094725604	1.24551834640764	0.212941275948305	0.527988036431443	OK
Dock4	Dock4	154.848951930386	0.182191004374776	0.125359421286238	1.4533491181231	0.14612684612543	0.43490966754873	OK
Immp2l	Immp2l	88.7943279818999	0.0610214660778024	0.132499558130336	0.46054090246684	0.645128019529278	0.861980166728031	OK
Lrrn3	Lrrn3	28.9698225816807	0.46787005083036	0.13603368610159	3.43936905805047	0.000583071772222506	0.011975329721827	OK
Dnajb9	Dnajb9	9461.92322199283	-0.313931693595844	0.105621804247871	-2.97222430379164	0.0029565060273054	0.038752360192838	OK
Mir5627	Mir5627	0	NaN	NaN	NaN	NaN	NaN	Low
Gm2027	Gm2027	0.375874956792696	0.026714164875167	0.0263532063225234	1.01369695012539	0.31072737982321	NaN	Low
Pnpla8	Pnpla8	2636.17111418852	-0.145349996492417	0.0875406005553396	-1.66037239372756	0.0968395602204263	0.347215151778867	OK
Nrcam	Nrcam	1162.16061888418	0.843848848470173	0.0965648175101388	8.73867802195736	2.35854015895897e-18	1.89487891123892e-15	OK
Stxbp6	Stxbp6	699.609010552142	-0.205215087983776	0.0859008118266141	-2.38897728228682	0.0168953470523541	0.124868317121781	OK
Nova1	Nova1	343.337379255252	-0.177411308493009	0.102550773273387	-1.72998508767997	0.0836329395748993	0.318992093909592	OK
Mir5125	Mir5125	0	NaN	NaN	NaN	NaN	NaN	Low
Foxg1	Foxg1	0	NaN	NaN	NaN	NaN	NaN	Low
3110039M20Rik	3110039M20Rik	0	NaN	NaN	NaN	NaN	NaN	Low
1810007C17Rik	1810007C17Rik	4.16689767402533	0.0428171125429528	0.0773355591144294	0.553653623679097	0.579815919749571	NaN	Low
Prkd1	Prkd1	951.045393988135	0.0180060418581008	0.08812878230809	0.204315110075541	0.838107262888527	0.942526889642305	OK
1700008C04Rik	1700008C04Rik	0	NaN	NaN	NaN	NaN	NaN	Low
G2e3	G2e3	462.30455317313	-0.217268055590495	0.108729159991663	-1.99825010702883	0.0456895516655844	0.227149385948673	OK
Scfd1	Scfd1	4307.43241037915	0.00146583703804437	0.0729670941160068	0.0200890148607797	0.983972363249697	0.993868846122198	OK
Coch	Coch	11.689432579703	0.189053682487503	0.106355762405109	1.77755937442672	0.0754762510893721	0.300515118307398	OK
Strn3	Strn3	1973.51540406046	-0.0340939887510682	0.0922490571983813	-0.369586311085535	0.711690752201177	0.892505423747455	OK
Ap4s1	Ap4s1	362.662219406034	-0.0963016199211453	0.107667605828334	-0.894434488259072	0.371089466683829	0.682905470084755	OK
Hectd1	Hectd1	6666.12842220248	-0.0689854541490897	0.0574388716414324	-1.20102383939117	0.229741954014164	0.546378363632569	OK
Heatr5a	Heatr5a	1727.64315905026	-0.197492954544764	0.0734743800501749	-2.68791590224917	0.00718995021354623	0.0714704075812332	OK
Dtd2	Dtd2	527.781748032185	0.170950943874137	0.0831517474788588	2.05589117555949	0.0397930068947965	0.210831040845668	OK
Gpr33	Gpr33	0	NaN	NaN	NaN	NaN	NaN	Low
Nubpl	Nubpl	199.70531311437	0.101179717024397	0.117446641276189	0.861495194115101	0.388965366930388	0.69501987661436	OK
Arhgap5	Arhgap5	3150.77814382054	-0.00240823463045733	0.108974670601928	-0.0220990310606613	0.98236895938992	0.993277705607605	OK
1700031P21Rik	1700031P21Rik	0	NaN	NaN	NaN	NaN	NaN	Low
Akap6	Akap6	447.108119562094	-0.0485136575038683	0.103183907690093	-0.470166895109034	0.638235783922905	0.858005529692705	OK
Npas3	Npas3	57.0127891245177	0.112286600453982	0.137556721608728	0.816293083615171	0.414332529207609	0.715191705033762	OK
Egln3	Egln3	33.1880006374871	0.106718289657614	0.134437391977618	0.793814043011052	0.427303696126468	0.724496601967131	OK
1700104L18Rik	1700104L18Rik	0	NaN	NaN	NaN	NaN	NaN	Low
Gm7550	Gm7550	0	NaN	NaN	NaN	NaN	NaN	Low
Sptssa	Sptssa	929.634351227388	-0.0534380328800455	0.108918471492971	-0.490624153530229	0.623692299914981	0.850817961669878	OK
Mir1892	Mir1892	0	NaN	NaN	NaN	NaN	NaN	Low
Eapp	Eapp	407.965385252831	0.0805399413965518	0.0950352768089807	0.847474160131461	0.3967308839263	0.7011266946568	OK
Snx6	Snx6	1475.40736721962	-0.0106241669640021	0.0781457278682663	-0.135953266465337	0.891858225798377	0.959993482263595	OK
Cfl2	Cfl2	986.446875532559	0.0445052688208967	0.111076768103192	0.400671261694891	0.688662171909288	0.882892690423231	OK
Baz1a	Baz1a	392.960646592012	0.0435892048593074	0.104655582581642	0.416501478316299	0.67704308584727	0.878413077467655	OK
2700097O09Rik	2700097O09Rik	105.23844439089	0.0884703839875184	0.126938339662365	0.696955578770253	0.48583059384003	0.768884617690282	OK
Srp54a	Srp54a	520.277746887478	-0.0266927925165248	0.115009872537805	-0.232091314663014	0.816467090614046	0.933867140407557	OK
1700047I17Rik2	1700047I17Rik2	0	NaN	NaN	NaN	NaN	NaN	Low
Fam177a	Fam177a	0	NaN	NaN	NaN	NaN	NaN	Low
Srp54b	Srp54b	0.112097241511808	0.0114536540806096	0.0173294291848807	0.660936604340237	0.508652970300365	NaN	Low
Srp54c	Srp54c	0	NaN	NaN	NaN	NaN	NaN	Low
Ppp2r3c	Ppp2r3c	491.076857816723	-0.0941919917499987	0.0951464578431759	-0.989968453741595	0.322189538464762	0.637337067771894	OK
1110008L16Rik	1110008L16Rik	257.501194730651	-0.0149233020239193	0.11118868431815	-0.134216014115416	0.893231763052601	0.960590152430296	OK
Mir1198	Mir1198	0	NaN	NaN	NaN	NaN	NaN	Low
Psma6	Psma6	2265.81709155966	0.0907315214381007	0.0639177181124296	1.41950501547171	0.15575183568732	0.447655423362252	OK
Nfkbia	Nfkbia	654.20554844631	0.196244559772189	0.0873717064822123	2.24608820948394	0.0246983584116448	0.156903481020627	OK
Aldoart2	Aldoart2	2.30436318242344	0.00396551386776224	0.0592557067316655	0.0669220584224864	0.946643752319854	NaN	Low
Insm2	Insm2	2.77789536105516	0.00228416176493379	0.0645142804249341	0.0354055218455322	0.971756381678081	NaN	Low
Ralgapa1	Ralgapa1	2953.18029146498	-0.0371141661355913	0.0763334043664806	-0.486211330984326	0.626817338411096	0.851932650812891	OK
Brms1l	Brms1l	560.463793840947	0.0686238021742487	0.0928056016721939	0.739435992416065	0.459642293452254	0.747957069567995	OK
Gm19990	Gm19990	0	NaN	NaN	NaN	NaN	NaN	Low
Mbip	Mbip	220.484185256909	0.00921669121741786	0.113800877544495	0.0809896322092442	0.935450197716936	0.976708864915421	OK
E030019B13Rik	E030019B13Rik	0	NaN	NaN	NaN	NaN	NaN	Low
Nkx2-1	Nkx2-1	0	NaN	NaN	NaN	NaN	NaN	Low
C87198	C87198	0	NaN	NaN	NaN	NaN	NaN	Low
Nkx2-9	Nkx2-9	0	NaN	NaN	NaN	NaN	NaN	Low
Pax9	Pax9	0	NaN	NaN	NaN	NaN	NaN	Low
Slc25a21	Slc25a21	0	NaN	NaN	NaN	NaN	NaN	Low
Prps1l3	Prps1l3	856.893460776109	0.0929515333921184	0.0838286096485724	1.10882828406425	0.267504266380657	0.586592877452471	OK
Mipol1	Mipol1	196.269925837589	0.136499764982223	0.120056779599846	1.13696007370165	0.255554976869839	0.573602280047372	OK
Foxa1	Foxa1	1.34166647103561	0.026919629703086	0.0488974992725851	0.550531828898227	0.581954652032951	NaN	Low
4921506M07Rik	4921506M07Rik	0.396783716020169	-0.0177747117169015	0.0215814606805708	-0.823610226387667	0.410161063435183	NaN	Low
4921518K17Rik	4921518K17Rik	0	NaN	NaN	NaN	NaN	NaN	Low
BC042761	BC042761	0	NaN	NaN	NaN	NaN	NaN	Low
Sstr1	Sstr1	60.3733252753672	0.317045224389273	0.136015795573385	2.33094416021863	0.0197563043020308	0.137179259866363	OK
Clec14a	Clec14a	35.4055022356101	-0.0798687545399027	0.137663286074621	-0.580174691577602	0.561796818772949	0.817757748140353	OK
Sec23a	Sec23a	1122.79652185005	-0.0627933880970923	0.0959246054826817	-0.654611898387522	0.512717661452262	0.788108533488589	OK
Gemin2	Gemin2	175.230123776186	0.0310488670381067	0.127679738590674	0.243177714654051	0.807867729897728	0.931589200860349	OK
Trappc6b	Trappc6b	1848.44123757694	-0.0549638217910867	0.0837527733319368	-0.656262707543414	0.511655107797921	0.787667432631199	OK
Pnn	Pnn	2367.61760348975	-0.148358698983363	0.0887179863676381	-1.67225052165386	0.0944749318462894	0.341540132121922	OK
Mia2	Mia2	1186.43424540175	-0.0188469670081268	0.0959960921376885	-0.196330565009817	0.844351439482227	0.94440684304711	OK
Ctage5	Ctage5	5530.18156099463	-0.0863638916203093	0.075424418757975	-1.14503887524062	0.252193053959321	0.570084861134791	OK
Fbxo33	Fbxo33	1196.29642643028	-0.0160260587649621	0.0731240580977603	-0.219162600953255	0.826523387378086	0.93708002968036	OK
Gm20063	Gm20063	0	NaN	NaN	NaN	NaN	NaN	Low
Lrfn5	Lrfn5	7.49200682830876	0.15982380858727	0.0897742393726952	1.78028585598778	0.0750291906780578	NaN	Low
Spanxn4	Spanxn4	0	NaN	NaN	NaN	NaN	NaN	Low
Fscb	Fscb	0	NaN	NaN	NaN	NaN	NaN	Low
Gm527	Gm527	53.7932891002544	0.0175170816928577	0.13805484432868	0.126884947631053	0.899031460391689	0.96230185627192	OK
Klhl28	Klhl28	333.766892204021	-0.0802575102253957	0.11333292867276	-0.708157030487876	0.478847746885444	0.763228209471512	OK
Fam179b	Fam179b	2092.60922205225	0.0151868136941812	0.0761771163302768	0.199361887477292	0.841979671414702	0.94368606205334	OK
Prpf39	Prpf39	796.112370578583	-0.217874599731544	0.115870030306061	-1.88033608997984	0.0600622876515435	0.264366975425324	OK
Fkbp3	Fkbp3	825.098886934276	0.0621343591030198	0.103936120646866	0.597812951997007	0.54996474748384	0.811255915448135	OK
Fancm	Fancm	759.45613733401	-0.243803919962531	0.09523524068849	-2.56001789043619	0.010466677493241	0.0927067971483045	OK
Mis18bp1	Mis18bp1	2.90673021428545	-0.0444725890126558	0.0664628949597997	-0.669134094137116	0.503409942987628	NaN	Low
Wdr20rt	Wdr20rt	0	NaN	NaN	NaN	NaN	NaN	Low
Rpl10l	Rpl10l	0	NaN	NaN	NaN	NaN	NaN	Low
Mdga2	Mdga2	9.06436201823111	0.356692947684488	0.104407503450563	3.41635357513727	0.000634657845450576	NaN	Low
Gm17821	Gm17821	0	NaN	NaN	NaN	NaN	NaN	Low
Rps29	Rps29	2347.62519154049	0.155617099512984	0.135001897572486	1.152703053151	0.249032287848654	0.567558112535791	OK
Lrr1	Lrr1	0.267969903779459	0.0153290519460341	0.0200285008230853	0.765361925060587	0.444056058856168	NaN	Low
Rpl36al	Rpl36al	2643.15264442162	0.00942878487098576	0.0939936308912463	0.10031301888843	0.920095822048992	0.969480782851317	OK
Mgat2	Mgat2	2166.34751636515	-0.241176991002686	0.0774632239183293	-3.11343859451244	0.00184920985863902	0.0283462494380379	OK
Dnaaf2	Dnaaf2	186.867490054552	-0.0635201582049133	0.122508505472317	-0.518495903284583	0.604112317659359	0.84269953631281	OK
9330151L19Rik	9330151L19Rik	260.287374148051	-0.169375769835212	0.105332020257503	-1.60801786029683	0.107831267195554	0.370113656746917	OK
Pole2	Pole2	15.0113747842399	0.0538403683126721	0.117779026078583	0.457130357630476	0.647577351326728	0.863433479532451	OK
Klhdc1	Klhdc1	150.847121424727	0.150798719584337	0.131646001862633	1.14548651269857	0.252007679294934	0.57000623109716	OK
Klhdc2	Klhdc2	2655.52350562978	-0.0218021308352642	0.0804555844765439	-0.270983437347601	0.786403770909315	0.922386121076922	OK
Nemf	Nemf	1659.90384352766	-0.284382595746358	0.0860706498660516	-3.30406005053908	0.00095295417481364	0.0169901449686591	OK
Arf6	Arf6	1739.09290124991	-0.00149711751662174	0.0754836867413225	-0.0198336565323347	0.984176069129034	0.993927591848887	OK
5830428M24Rik	5830428M24Rik	0.374705955077292	-0.0265116271135732	0.0263102938460586	-1.00765226221693	0.313621429967195	NaN	Low
Vcpkmt	Vcpkmt	142.310598653382	0.195142811082833	0.115643029594688	1.68745848121396	0.0915152269167275	0.335008032492271	OK
Sos2	Sos2	1876.38223053453	0.0324345284017195	0.0880027419438325	0.368562702539663	0.712453700346148	0.892560322814868	OK
L2hgdh	L2hgdh	551.403155778258	0.0275183701836506	0.105377793223684	0.261140125844519	0.793984448969697	0.924448420748394	OK
Atp5s	Atp5s	242.453122053625	-0.0498061380794956	0.111371689219803	-0.447206452810446	0.654726002732976	0.866412919806897	OK
Cdkl1	Cdkl1	517.460480034925	0.119197365858036	0.0965013490425559	1.23518859622855	0.216760322406965	0.532332654213595	OK
Mir681	Mir681	0	NaN	NaN	NaN	NaN	NaN	Low
4930512B01Rik	4930512B01Rik	0.998094636134964	-0.00988474399325175	0.0343963284121544	-0.287377881581071	0.77382299519252	NaN	Low
Map4k5	Map4k5	1065.32344194194	-0.118152022029361	0.0814147621904457	-1.45123585515093	0.14671419594358	0.435736882999604	OK
4931403G20Rik	4931403G20Rik	0	NaN	NaN	NaN	NaN	NaN	Low
Atl1	Atl1	324.54081705971	-0.239980537039101	0.101432344906996	-2.36591727480164	0.0179854626895057	0.130385058074983	OK
Gm3086	Gm3086	0.749625051361844	-0.0284225915572236	0.0326772978580725	-0.869796262857216	0.384411754154048	NaN	Low
Sav1	Sav1	807.21941164919	0.0283271287857338	0.0791431026945248	0.357922899422713	0.720401013204616	0.896304887278683	OK
Nin	Nin	713.784456717553	0.0759579862449151	0.0881560643141613	0.861630868345302	0.388890678898407	0.69501987661436	OK
Abhd12b	Abhd12b	0.112097241511808	0.0114536540806096	0.0173294291848807	0.660936604340237	0.508652970300365	NaN	Low
Pygl	Pygl	186.386158118822	0.208668614485482	0.109395363258674	1.90747220238273	0.0564594673442124	0.255338875823594	OK
F730035M05Rik	F730035M05Rik	0.908023870226201	-0.0194990152167728	0.0340011645001288	-0.573480805832368	0.566319191565148	NaN	Low
Trim9	Trim9	526.264795851456	-0.375578253072521	0.0889977928500477	-4.22008502733694	2.44210193866083e-05	0.00106291313380025	OK
Mir466o	Mir466o	0	NaN	NaN	NaN	NaN	NaN	Low
Tmx1	Tmx1	3114.27864543021	-0.0346893721344958	0.0885052423170537	-0.391947089532025	0.695097308553462	0.885770498177183	OK
Frmd6	Frmd6	124.687067155044	0.110487317265291	0.130588392319246	0.846073033774594	0.397512002994821	0.701701915036793	OK
Actr10	Actr10	2304.12145624864	0.0263704809264079	0.0821443919366651	0.321025943520771	0.748190730515601	0.906781118442721	OK
Psma3	Psma3	1957.70135890949	0.00584934218015857	0.0789906757000026	0.074051046257329	0.940969767681849	0.979107503199657	OK
3110056K07Rik	3110056K07Rik	118.141109825099	-0.0603800455936544	0.127622543471942	-0.473114262974466	0.636131661516634	0.857205773415054	OK
Arid4a	Arid4a	714.287991721652	-0.175139979431901	0.0918678532583742	-1.90643378744606	0.0565939485739659	0.25586234678028	OK
Tomm20l	Tomm20l	0	NaN	NaN	NaN	NaN	NaN	Low
Timm9	Timm9	244.571707048879	0.238127903038477	0.102677293043933	2.3191875825611	0.0203848674715903	0.139837528843285	OK
2700049A03Rik	2700049A03Rik	508.478906117405	-0.0503535512485134	0.0903175011071894	-0.557517099468391	0.577174179429163	0.827147549474373	OK
Dact1	Dact1	501.092646229729	0.107003118707154	0.103727565212635	1.03157842843225	0.302269650118583	0.619136004996941	OK
4930404H11Rik	4930404H11Rik	5.32119931009156	0.0790460972236091	0.0786352651219096	1.00522452745677	0.314788747202126	NaN	Low
Daam1	Daam1	3463.60307099998	-0.0557561245754306	0.0786955632711127	-0.708504040861187	0.478632303697718	0.763203752903231	OK
Gpr135	Gpr135	40.8923870318754	0.358595440383773	0.137903039319073	2.60034472158422	0.00931301555769589	0.0848241900208112	OK
L3hypdh	L3hypdh	25.5524717777284	-0.103779554980589	0.132760982490492	-0.781702221795637	0.434389595645657	0.730299220361671	OK
Jkamp	Jkamp	762.941539656046	-0.000692701417224572	0.0794245334353255	-0.00872150439245111	0.993041334516464	0.997349698273833	OK
Ccdc175	Ccdc175	0.244358480185198	-0.000857332790194594	0.0198511873139439	-0.0431879855162307	0.965551682322867	NaN	Low
Rtn1	Rtn1	911.159796976429	0.0527047201124512	0.0778415766536641	0.677076729148834	0.498357272829237	0.777182419764983	OK
Lrrc9	Lrrc9	19.4720885484104	0.0991713076312438	0.123734587159201	0.80148412750306	0.422851429346171	0.720741897168352	OK
Pcnxl4	Pcnxl4	660.509885185997	0.0475930375755394	0.0925111336802057	0.514457402933359	0.606932234810051	0.843798907067964	OK
Dhrs7	Dhrs7	1892.03937734117	-0.0876556582227279	0.07011856192207	-1.25010633161799	0.211260707169504	0.525956751462101	OK
Ppm1a	Ppm1a	2607.037818722	0.0490152756615483	0.0716316620065559	0.684268301035124	0.493805759746006	0.773617695183637	OK
4930447C04Rik	4930447C04Rik	0	NaN	NaN	NaN	NaN	NaN	Low
Six6	Six6	0	NaN	NaN	NaN	NaN	NaN	Low
Six1	Six1	0.232256147219482	-0.0148320350044818	0.0197411822486835	-0.751324556839593	0.452457353812925	NaN	Low
Six4	Six4	485.903904297333	-0.516732689016733	0.102190154864645	-5.05657995822756	4.26841952748734e-07	4.04847735461264e-05	OK
Mnat1	Mnat1	454.323450869039	-0.00521417197539922	0.0898763200075843	-0.058014969626696	0.953736704572457	0.983733391650711	OK
Trmt5	Trmt5	244.196592693604	0.0797927813403418	0.104790519309606	0.761450385645978	0.446388102331037	0.739002266865128	OK
Slc38a6	Slc38a6	170.903484547144	-0.283821935409022	0.126218383127324	-2.24865767075081	0.0245342842176718	0.156656967669454	OK
D830013O20Rik	D830013O20Rik	0.629062953881955	-0.0209419053169532	0.0306764497564665	-0.682670435568861	0.494815115295045	NaN	Low
Tmem30b	Tmem30b	1164.85778543857	-0.069885533795973	0.0666910664685722	-1.04789947884408	0.294684922421246	0.612658910345965	OK
2210039B01Rik	2210039B01Rik	2.82862480804342	0.053423243675145	0.0657638666981248	0.812349491558535	0.416591119483265	NaN	Low
Prkch	Prkch	104.169494431836	-0.256772241873807	0.13175132488854	-1.94891582373864	0.0513054780427687	0.241195022228136	OK
Hif1a	Hif1a	2635.27559723106	0.0561340552575482	0.0761242122448583	0.737400803268603	0.4608786471304	0.749099198203856	OK
Snapc1	Snapc1	761.239567652113	0.207771697290924	0.0795011076715779	2.61344405601538	0.00896347569572801	0.0829425142630442	OK
Syt16	Syt16	94.6249142462082	-0.0222483332579996	0.13439106947281	-0.165549194193301	0.868511732589885	0.951942672286574	OK
1700086L19Rik	1700086L19Rik	1244.75058703377	0.249823790228317	0.0987195311564804	2.53064198443488	0.0113853993986856	0.0979630221868223	OK
Dbpht2	Dbpht2	777.971494112015	0.235874032399797	0.119910960156399	1.96707650486784	0.0491743914697617	0.235657487261054	OK
Kcnh5	Kcnh5	72.1921281715893	-0.579547758799648	0.137358831106998	-4.21922459683862	2.45143972138731e-05	0.00106291313380025	OK
Rhoj	Rhoj	143.693767462713	-0.164578435262811	0.119788752766955	-1.37390557511683	0.169470998618039	0.467508563749783	OK
Gphb5	Gphb5	0.357645512004247	-0.0209721087511463	0.0234285307881549	-0.895152536058703	0.370705553259954	NaN	Low
Ppp2r5e	Ppp2r5e	1849.83218397541	-0.0190368342529359	0.069127857717958	-0.275385855737152	0.783019809633248	0.921230871460612	OK
Wdr89	Wdr89	96.1538288125257	0.121719203166713	0.134051273005015	0.908004828586448	0.363875670545819	0.674971330750346	OK
Rplp2-ps1	Rplp2-ps1	0	NaN	NaN	NaN	NaN	NaN	Low
Sgpp1	Sgpp1	2910.36098223744	-0.156893744826384	0.0743579671683613	-2.10997894107493	0.0348601698226669	0.194652575403919	OK
Syne2	Syne2	1706.33785964278	-0.0228655554322201	0.0698193862597063	-0.327495795324917	0.743292922633232	0.904950768978292	OK
Mir5101	Mir5101	0	NaN	NaN	NaN	NaN	NaN	Low
Esr2	Esr2	0.709083915831422	-0.0139763708223155	0.0319273213977699	-0.437755821986738	0.661563298988266	NaN	Low
Tex21	Tex21	0	NaN	NaN	NaN	NaN	NaN	Low
Mthfd1	Mthfd1	4075.71718851148	0.0580461038840029	0.0749392699951712	0.774575251236677	0.438590686099232	0.733183987393848	OK
Akap5	Akap5	21.8417108356824	-0.00845712867817169	0.119066142680974	-0.0710288289159724	0.943374811272689	0.980010445715806	OK
Zbtb25	Zbtb25	211.66001533572	0.0879857500409793	0.109345611864734	0.804657347839635	0.421017438936181	0.719504396149664	OK
Zbtb1	Zbtb1	568.501352932104	-0.115906745654361	0.0902299802061279	-1.28457022144497	0.198942510258982	0.509498744631011	OK
Hspa2	Hspa2	1022.41161056317	0.0998911569074977	0.0838322591047449	1.19155988368019	0.233433862739932	0.549601740614031	OK
Ppp1r36	Ppp1r36	4.61331448663186	0.148524378736749	0.0819334805392203	1.81274343234635	0.0698714023165672	NaN	Low
Gm10451	Gm10451	122.905407141516	0.641735348211711	0.134858143708188	4.75859544381928	1.94944708945815e-06	0.000143921882961186	OK
Mir5135	Mir5135	0	NaN	NaN	NaN	NaN	NaN	Low
Plekhg3	Plekhg3	2291.11694191863	0.0245121572608607	0.0691445597191145	0.354505941760803	0.72295975192188	0.8972452786687	OK
AI463170	AI463170	31.0003837755949	-0.144703647995553	0.136190408555177	-1.06250983113049	0.288004297310514	0.605722619751616	OK
Sptb	Sptb	504.430088567741	-0.203311249222855	0.085552188958992	-2.37645876390502	0.0174797150383572	0.127829915158275	OK
Churc1	Churc1	575.728492780159	0.074722957648038	0.098083213310364	0.761832276146915	0.446160114146116	0.739002266865128	OK
Gpx2	Gpx2	2404.01582595204	-0.214346586184691	0.0833906010091571	-2.57039262927429	0.0101583310910371	0.0907004551834371	OK
Rab15	Rab15	76.4118080526388	0.394883125605282	0.137956633548367	2.8623714238927	0.0042048382799452	0.0498089169362459	OK
Fntb	Fntb	850.369525905876	-0.0712566158201661	0.079323567259133	-0.898303219109979	0.369023916814271	0.681374699993148	OK
Max	Max	1750.46155683347	-0.0142096012558367	0.0663230894002406	-0.214248180902519	0.830353525347645	0.938744180878912	OK
Fut8	Fut8	809.249099768042	-0.04789020433018	0.0763913504729812	-0.626906109574777	0.530720782212533	0.798695593582252	OK
Gphn	Gphn	1187.78891246673	0.009061128371016	0.0825008795796892	0.109830688074831	0.912543652700757	0.967129185510204	OK
Fam71d	Fam71d	2.20510551817197	-0.0325056590843468	0.0573377318604219	-0.566915677157858	0.570771472460901	NaN	Low
Mpp5	Mpp5	978.697379049246	-0.12987695512172	0.0988794444775854	-1.31348791255761	0.18901859131738	0.495797180759128	OK
Atp6v1d	Atp6v1d	3224.12883983944	0.0507448966715659	0.0732580311208268	0.692687148360167	0.488505905990431	0.770796402959485	OK
Eif2s1	Eif2s1	1309.60505423047	0.103704591973534	0.0866920862034903	1.19624058567596	0.231602686987374	0.548125021464834	OK
Plek2	Plek2	24.7498239962787	0.109860472249682	0.125309668364941	0.876711858575298	0.380643164037862	0.688899133838797	OK
Tmem229b	Tmem229b	2727.12741869275	-0.102631023191354	0.0750506230191172	-1.36749062249905	0.17147157459394	0.471124273949714	OK
Plekhh1	Plekhh1	872.375753333004	-0.184294255990411	0.0877482067345612	-2.10026236260191	0.0357057681812673	0.197998124977567	OK
Pigh	Pigh	464.602385620058	0.0170808064173459	0.0889450690016589	0.192037699324595	0.847712675173683	0.945997198915121	OK
9230116L04Rik	9230116L04Rik	2.10486894491703	0.0695066715367394	0.0576077775166655	1.20655013147542	0.227605441684282	NaN	Low
Arg2	Arg2	1.04929005427777	0.000658058795645081	0.0382096732307466	0.0172223089077756	0.986259264892952	NaN	Low
Vti1b	Vti1b	2420.22448059514	0.108391752011942	0.0640106126663554	1.69334033056231	0.0903907055687589	0.332585198453154	OK
Rdh11	Rdh11	562.64688994046	0.12812529236973	0.0811248090487768	1.57936017196286	0.11425346731768	0.382656659299871	OK
Rdh12	Rdh12	11.191008407251	0.0660854864023967	0.110822002420652	0.596320991850997	0.550960810148377	0.811563967785987	OK
Zfyve26	Zfyve26	989.273557025638	-0.0704268189413172	0.0910595727803812	-0.773414774426558	0.439276948956206	0.733183987393848	OK
Rad51b	Rad51b	0.623709574425081	-0.00916944617390898	0.0327747604982117	-0.279771569174679	0.779652765495541	NaN	Low
9430078K24Rik	9430078K24Rik	0	NaN	NaN	NaN	NaN	NaN	Low
Zfp36l1	Zfp36l1	165.675944324058	-0.286672498171269	0.114763806733523	-2.49793472638035	0.0124919193062631	0.103906597981085	OK
2310015A10Rik	2310015A10Rik	355.09125696584	0.231830529133817	0.102513139963381	2.2614713510544	0.0237300847967422	0.153399250051101	OK
Actn1	Actn1	2650.78905838371	0.0273856022170219	0.0814109830275659	0.336387072095041	0.736578997037445	0.90199015565897	OK
Dcaf5	Dcaf5	2081.50165792401	-0.0743574291984525	0.0625044265831205	-1.18963461091143	0.234190036161854	0.55050195410796	OK
Mir1843a	Mir1843a	0	NaN	NaN	NaN	NaN	NaN	Low
Scarna3b	Scarna3b	0.129792763391158	0.0118779060877963	0.0176457635581527	0.673130751676002	0.500864111493067	NaN	Low
Exd2	Exd2	931.394178212087	-0.0544883593126812	0.0821916885541174	-0.66294244918456	0.507367413508747	0.784582156514293	OK
2310002D06Rik	2310002D06Rik	0	NaN	NaN	NaN	NaN	NaN	Low
Galnt16	Galnt16	6.31294071466673	0.057318035994543	0.0975244470089647	0.587729925700314	0.556713585577363	NaN	Low
Erh	Erh	606.224091419173	0.1805534196264	0.0897407347962192	2.0119449660892	0.0442257386351098	0.222891194936653	OK
Slc39a9	Slc39a9	3505.29926456453	-0.213209947796307	0.0580606193838116	-3.67219554422725	0.000240475560267572	0.00613909383576542	OK
Plekhd1os	Plekhd1os	0.112097241511808	0.0114536540806096	0.0173294291848807	0.660936604340237	0.508652970300365	NaN	Low
Plekhd1	Plekhd1	5.71940561355863	0.0653076851000504	0.0898140156585083	0.727143582448912	0.467138002851207	NaN	Low
Ccdc177	Ccdc177	2.22068859493747	0.0456245927034434	0.0579688122809287	0.787054122867608	0.431250183813099	NaN	Low
Susd6	Susd6	2442.33964022366	-0.125493968802188	0.0610853087987572	-2.05440508151678	0.0399365016575387	0.211252029294602	OK
1700052I22Rik	1700052I22Rik	0	NaN	NaN	NaN	NaN	NaN	Low
Gm20337	Gm20337	17.7380822551466	0.00342363499279401	0.120459902330868	0.0284213661687214	0.977326083345073	0.991545979071868	OK
Srsf5	Srsf5	5121.28629514855	0.0080865321283635	0.101925757125073	0.0793374742209713	0.936764200110693	0.977188226159921	OK
Slc10a1	Slc10a1	1.05808990938712	-0.0381002922730575	0.0313872760637896	-1.213876992563	0.224794699840717	NaN	Low
Smoc1	Smoc1	309.910671661479	-0.0953825128288638	0.108803956684574	-0.876645627009509	0.380679148347936	0.688899133838797	OK
Mir3067	Mir3067	0	NaN	NaN	NaN	NaN	NaN	Low
Slc8a3	Slc8a3	4.69247289795403	-0.0938917087657212	0.0823293049424544	-1.14044092600258	0.254102650649547	NaN	Low
Cox16	Cox16	344.331360386113	0.176449912838455	0.0989151844240354	1.78385061773771	0.0744479419903085	0.298447311917709	OK
Synj2bp-cox16	Synj2bp-cox16	14.0511053133226	-0.0419630935697908	0.115836200847352	-0.362262343402382	0.717155995386449	0.894955747189871	OK
Gm4787	Gm4787	11.1835246351937	0.0958640848681243	0.108158145048384	0.886332553366557	0.375438352083492	0.685702446404043	OK
Adam4	Adam4	13.717037426693	0.0207639056999537	0.110125859637491	0.188547047608106	0.850447838144887	0.9462671557466	OK
Synj2bp	Synj2bp	1168.02071678157	-0.0999792772006094	0.103421328491409	-0.966718167896236	0.3336849423292	0.647551711044645	OK
Adam21	Adam21	2.58016952721462	0.0559305685502453	0.0637242751520831	0.877696425997196	0.380108484558402	NaN	Low
Med6	Med6	431.21968524834	0.163581218524003	0.0972792271491952	1.68156371424622	0.0926534717902535	0.337366333700688	OK
Ttc9	Ttc9	731.156451838543	0.0395500466589871	0.0857457512336608	0.4612478879707	0.644620768011366	0.861639308034766	OK
Map3k9	Map3k9	870.224000031367	-0.0638550712615642	0.0722180867613272	-0.884197769910441	0.37658946199677	0.686252017605322	OK
Pcnx	Pcnx	5490.0261978956	-0.0620921732297061	0.0605493925619826	-1.02547970512081	0.305136896649916	0.621523551547936	OK
Sipa1l1	Sipa1l1	1768.8780090581	0.0374497761639189	0.0744118474494235	0.503277064708989	0.614769489271396	0.846645209797723	OK
Rgs6	Rgs6	2.61236608156986	0.0213382259160652	0.0548426267656262	0.389081033759663	0.697216203138057	NaN	Low
1700085C21Rik	1700085C21Rik	0	NaN	NaN	NaN	NaN	NaN	Low
Dpf3	Dpf3	110.838570291652	0.239357662192671	0.136776163178418	1.74999544241082	0.0801191001639195	0.311556390920596	OK
Dcaf4	Dcaf4	286.074188091498	0.0353964578684126	0.112017794041219	0.315989599432639	0.752010402446591	0.90917571714752	OK
Zfyve1	Zfyve1	1251.79751618823	-0.0592676828356781	0.0682226595968525	-0.868738967168798	0.384989922586894	0.692597104937327	OK
Rbm25	Rbm25	2577.21597358609	-0.107818293326187	0.0912103385146014	-1.1820841264494	0.237172322159089	0.55467458493987	OK
Psen1	Psen1	1959.74731861871	-0.153989561300962	0.0659020409326061	-2.3366432833004	0.019457739890409	0.136029273062411	OK
Papln	Papln	7.95289252911648	0.0739392576313512	0.0993366517615282	0.744330076766156	0.456676809679067	NaN	Low
Numb	Numb	767.56262873851	-0.129823139194073	0.0811486396464473	-1.59981904514596	0.109638732537661	0.373055757099994	OK
2410016O06Rik	2410016O06Rik	278.052728310155	0.100479538304213	0.11106884689715	0.904659957415939	0.365645560796863	0.677334472991123	OK
Acot2	Acot2	152.976683114913	0.114601333440926	0.120852447880646	0.948274821492291	0.342989565355916	0.655700027015818	OK
Acot1	Acot1	26.4594335408443	0.163888406179125	0.135214389244392	1.21206335431436	0.225488130036683	0.54153628979093	OK
Acot4	Acot4	38.3625593927339	-0.132975304335692	0.13784370112829	-0.964681760916535	0.334704233439308	0.648551165499828	OK
Acot3	Acot3	9.48036616106467	0.00696195641938871	0.105009316449759	0.0662984643150172	0.947140205835829	NaN	Low
Acot5	Acot5	3.91805390217541	0.0913678527593174	0.0666756152594016	1.37033385299634	0.17058271012711	NaN	Low
Acot6	Acot6	135.744045681828	0.139230251013772	0.121440259382577	1.14649171305828	0.251591754151399	0.569762921273389	OK
Dnal1	Dnal1	915.039975217297	-0.24498251836213	0.0843638802775254	-2.90387921414034	0.00368570321735116	0.045309932081532	OK
Pnma1	Pnma1	24.0044975587477	-0.00416551736935373	0.131656094405639	-0.0316393812846943	0.974759637375881	0.990791629625644	OK
Elmsan1	Elmsan1	1322.08751210575	0.207695258678145	0.0883882643835821	2.34980582690029	0.0187832067042128	0.133574796922784	OK
Ptgr2	Ptgr2	2050.63592327091	0.0525655204021864	0.0819443178077871	0.641478528450098	0.521211826766031	0.792200214775255	OK
Zfp410	Zfp410	751.696102486189	-0.146740276896712	0.0819043582551561	-1.79160523350385	0.0731962242123454	0.295685900707546	OK
Fam161b	Fam161b	202.495028049538	-0.133727785248369	0.120931852189126	-1.10581110623553	0.268808286875361	0.587919090437391	OK
Coq6	Coq6	402.513590274388	0.098288405378231	0.105010235191831	0.935988812887427	0.34927894766052	0.66100206001765	OK
Entpd5	Entpd5	1281.5365722622	0.0118094753052402	0.0888552315935389	0.132906921668515	0.894266992771658	0.960892029523665	OK
Ccdc176	Ccdc176	61.4825740806353	-0.119240523442229	0.137908843342274	-0.864632902085088	0.387240307754676	0.693902928799969	OK
Rnf113a2	Rnf113a2	508.741062005936	0.0410225511740312	0.090999068867536	0.45080187835489	0.652132347410056	0.865105919514675	OK
Aldh6a1	Aldh6a1	1105.92538395966	-0.126211489324925	0.0761349863685138	-1.65773313091602	0.0973713435020581	0.348201796231357	OK
Lin52	Lin52	389.181840374839	0.130448116894254	0.0898155072481695	1.45240082577068	0.146390186841015	0.435313993441016	OK
Vsx2	Vsx2	0.850993505763375	0.024431759763614	0.0394186455177565	0.619802112495429	0.53538807771474	NaN	Low
Abcd4	Abcd4	180.741318772664	0.0818781822225132	0.131784096104484	0.621305488619786	0.534398643096533	0.801875454207474	OK
Vrtn	Vrtn	5.32673676514998	0.215326243735951	0.0761813197761794	2.82649663157029	0.0047060239001853	NaN	Low
Syndig1l	Syndig1l	2878.56084231403	-0.0289524634995051	0.0854092989722831	-0.33898490969819	0.734621098169891	0.901099993809939	OK
Npc2	Npc2	5996.82840412591	0.216068284490622	0.057704971804946	3.74436166819343	0.00018085298458123	0.00494018012682089	OK
Isca2	Isca2	606.632414663117	-0.0183017541157117	0.0816438407064018	-0.224165766301053	0.822628320177724	0.935814609208516	OK
Ltbp2	Ltbp2	158.751632559819	0.00448946459308486	0.129662661553453	0.0346241897189044	0.972379412455483	0.989354820100058	OK
D030025P21Rik	D030025P21Rik	10.3812636163069	0.0543422906858097	0.110180398019097	0.493211965674608	0.621862824012064	0.849737858353331	OK
Arel1	Arel1	2280.942609375	-0.101671095823341	0.0640958632465583	-1.58623490929893	0.112686031540167	0.37955505033936	OK
Fcf1	Fcf1	410.633687307305	0.0208514213683179	0.106151371519173	0.196431012335546	0.844272824726959	0.944396252262146	OK
Ylpm1	Ylpm1	2625.3878999689	-0.0766492775253936	0.0699688098024646	-1.09547779563193	0.273307368085599	0.591475443105159	OK
Prox2	Prox2	42.8776351362857	-0.111464285075139	0.136761273215853	-0.81502813226382	0.415056207144133	0.715564553130761	OK
Dlst	Dlst	3113.20973042032	0.00156543493008711	0.0731740096198038	0.021393318997015	0.982931903015529	0.993279353146095	OK
Rps6kl1	Rps6kl1	323.420724664503	0.124755542772112	0.103770514579089	1.2022253457848	0.22927623186036	0.545834891885794	OK
Pgf	Pgf	261.767941532122	-0.152834552332805	0.122021185256983	-1.25252473175808	0.210378722206862	0.52452584664135	OK
Eif2b2	Eif2b2	1273.7630367863	-0.0220427001110314	0.074740207948454	-0.294924254508813	0.768051743175282	0.915362190950088	OK
Mlh3	Mlh3	1293.6475407759	-0.0911540377330755	0.0755261770800152	-1.20691978936659	0.227463035706479	0.543412653783294	OK
Mir6938	Mir6938	0.112097241511808	0.0114536540806096	0.0173294291848807	0.660936604340237	0.508652970300365	NaN	Low
Acyp1	Acyp1	305.702567378251	0.115783925725585	0.101723339326449	1.13822379890629	0.255027043485439	0.572751732801834	OK
Zc2hc1c	Zc2hc1c	452.555643192677	-0.0100675275670437	0.0993508337633447	-0.10133309591568	0.919286044660942	0.969480782851317	OK
Nek9	Nek9	4174.40892179542	-0.0611269480177538	0.0558399993774876	-1.09468031338119	0.27365671629627	0.591833487815371	OK
Tmed10	Tmed10	8593.47135283459	-0.123124639061465	0.0607428375071116	-2.02698201326288	0.0426642521812748	0.218488322569123	OK
Fos	Fos	640.213436129245	0.131753560776493	0.0855874183292984	1.53940337666887	0.123705850210246	0.399614294655738	OK
Jdp2	Jdp2	49.0688807956281	0.0393641745060594	0.137788920648026	0.285684613254305	0.77511969061094	0.917931545396974	OK
Batf	Batf	2.9127712233489	-0.0218215507875823	0.0655689959022855	-0.332802881717175	0.739283082828812	NaN	Low
Mfsd7c	Mfsd7c	10.3223114899975	0.313317739090169	0.106758292019083	2.93483281873941	0.00333727442149973	0.0423577917617908	OK
0610007P14Rik	0610007P14Rik	527.240573079771	-0.0394084808412476	0.0867901485929612	-0.454066290703916	0.64978111468294	0.86436022469806	OK
Ttll5	Ttll5	577.602413881767	-0.122097651934678	0.0858909138196719	-1.42154328676747	0.155158878787275	0.44747648463339	OK
Tgfb3	Tgfb3	47.7762622131648	0.0626033372517902	0.138130721273089	0.453218058045331	0.650391730492653	0.864530438449504	OK
Ift43	Ift43	113.912563787974	0.0362050230992101	0.126589236517677	0.286003961277975	0.774875087569735	0.917931545396974	OK
Gm805	Gm805	0	NaN	NaN	NaN	NaN	NaN	Low
Gpatch2l	Gpatch2l	761.319573120712	0.136464732925667	0.0805465409200648	1.69423455516353	0.0902207209875378	0.332306291579653	OK
Esrrb	Esrrb	2.52776824663202	-0.0119177185574752	0.0559193283900996	-0.213123420838245	0.831230697089498	NaN	Low
Vash1	Vash1	1211.3866025449	-0.282129993040783	0.0776812219029668	-3.63189437716618	0.000281348281352271	0.00697859810033876	OK
Angel1	Angel1	1215.52273502404	-0.0174097518637014	0.0680327797914537	-0.25590240347475	0.798026198701409	0.92690210237808	OK
Lrrc74a	Lrrc74a	0	NaN	NaN	NaN	NaN	NaN	Low
Irf2bpl	Irf2bpl	2227.21636939363	0.111325763413679	0.0810118961724437	1.37419031862565	0.169382605547746	0.467359116479014	OK
Cipc	Cipc	976.554642483396	0.0111596357636924	0.0722540742683138	0.154449916862146	0.877254997834706	0.954933351432726	OK
Zdhhc22	Zdhhc22	64.5930885830461	-0.0308791872358002	0.135144382793413	-0.228490349339961	0.819265057823453	0.934641009000394	OK
Tmem63c	Tmem63c	448.883089912394	-0.0840409684393818	0.09170193405879	-0.916457971164526	0.359426741696616	0.671277237534854	OK
Ngb	Ngb	22.0827759371202	0.212829331157801	0.128751759921466	1.65302075317355	0.0983266399754329	0.350096556679743	OK
Pomt2	Pomt2	2486.94600244935	-0.19343936135511	0.0622661653568275	-3.10665287072957	0.00189218446093947	0.0288497652533676	OK
Gstz1	Gstz1	3060.3084557883	-0.184698792442518	0.0599477844000285	-3.08099447362445	0.00206310477961769	0.0302013773633638	OK
Tmed8	Tmed8	6516.17763535196	-0.174866652702391	0.0677089380643701	-2.58262288113494	0.00980524373151686	0.0881052755822746	OK
Samd15	Samd15	54.7578790457669	-0.0757433905828565	0.137530711552796	-0.550738011369772	0.581813283413773	0.82926928352637	OK
Noxred1	Noxred1	13.5228632738998	0.00218497356524873	0.118106492989089	0.0185000291681727	0.985239954297376	0.994091788101859	OK
Vipas39	Vipas39	1371.04206857135	-0.0173728233385029	0.064603427317842	-0.268914886713834	0.787995180871786	0.922437687507027	OK
Ahsa1	Ahsa1	2785.70940557182	0.0468081835042103	0.0853161275993415	0.548644023367179	0.583249767894121	0.829987677662573	OK
Ism2	Ism2	3.47257416521869	-0.104309630148021	0.0699521490131275	-1.49115690682277	0.135920304586627	NaN	Low
Sptlc2	Sptlc2	1060.82642072446	-0.0232074009011877	0.0824316637666925	-0.281535029632205	0.778300064354729	0.918941876495579	OK
Alkbh1	Alkbh1	350.969873423537	0.0286456130475413	0.101784489623294	0.281433970475846	0.778377565904793	0.918941876495579	OK
Mir3068	Mir3068	0.735440915396216	-0.0327513762718195	0.0360636674799713	-0.908154343703636	0.363796682076342	NaN	Low
Nrp	Nrp	9.45802367227838	0.0391140813788947	0.105660792439978	0.370185387366975	0.711244363633049	NaN	Low
Slirp	Slirp	397.927336650613	0.228696442322789	0.10955941128352	2.08741941603688	0.0368502383843712	0.201357223817618	OK
Snw1	Snw1	1795.56532553688	0.092240395723259	0.0758154094058185	1.21664443213018	0.223739529674628	0.539704216641372	OK
Gm8300	Gm8300	0	NaN	NaN	NaN	NaN	NaN	Low
Gm2042	Gm2042	0	NaN	NaN	NaN	NaN	NaN	Low
Oog1	Oog1	0	NaN	NaN	NaN	NaN	NaN	Low
BB287469	BB287469	0	NaN	NaN	NaN	NaN	NaN	Low
Gm4027	Gm4027	0	NaN	NaN	NaN	NaN	NaN	Low
Gm16381	Gm16381	0	NaN	NaN	NaN	NaN	NaN	Low
Gm21319	Gm21319	0	NaN	NaN	NaN	NaN	NaN	Low
Gm1995	Gm1995	0.120758719197253	-0.011603366633304	0.0174907074531952	-0.663401790027901	0.507073259777848	NaN	Low
Gm2016	Gm2016	0	NaN	NaN	NaN	NaN	NaN	Low
Gm2022	Gm2022	0	NaN	NaN	NaN	NaN	NaN	Low
Gm10436	Gm10436	0	NaN	NaN	NaN	NaN	NaN	Low
Gm5662	Gm5662	0	NaN	NaN	NaN	NaN	NaN	Low
Gm7104	Gm7104	0	NaN	NaN	NaN	NaN	NaN	Low
Gm5039	Gm5039	0	NaN	NaN	NaN	NaN	NaN	Low
Adck1	Adck1	527.075552417943	0.113117768818317	0.0979805572225168	1.15449199335969	0.248298519241395	0.566721453174962	OK
3200001D21Rik	3200001D21Rik	0	NaN	NaN	NaN	NaN	NaN	Low
Nrxn3	Nrxn3	5.7817133180881	0.214425045245765	0.089236627251383	2.40288155043917	0.0162664553408395	NaN	Low
Dio2	Dio2	0.522713574866441	0.0134562217491863	0.0257623248484946	0.522321717015872	0.60144635098171	NaN	Low
Cep128	Cep128	126.520944613925	-0.0897013449665688	0.126041912341702	-0.711678705122995	0.476663757218516	0.76125743639973	OK
5430427M07Rik	5430427M07Rik	0	NaN	NaN	NaN	NaN	NaN	Low
Mir669c	Mir669c	0	NaN	NaN	NaN	NaN	NaN	Low
Tshr	Tshr	0	NaN	NaN	NaN	NaN	NaN	Low
Gtf2a1	Gtf2a1	809.006992170162	-0.221927855425021	0.0988752896591899	-2.24452293581113	0.0247987749040891	0.1571646106095	OK
Ston2	Ston2	448.972894512087	0.029746602800363	0.0895838746667361	0.3320530944997	0.739849167633805	0.903526619056867	OK
Sel1l	Sel1l	9133.00848755137	-0.0441079831188925	0.0615486321577574	-0.716636285365982	0.473598549160329	0.75884579430925	OK
4930559C10Rik	4930559C10Rik	0	NaN	NaN	NaN	NaN	NaN	Low
Mir8099-2	Mir8099-2	0	NaN	NaN	NaN	NaN	NaN	Low
Mir8099-1	Mir8099-1	0	NaN	NaN	NaN	NaN	NaN	Low
Flrt2	Flrt2	2.15413560623667	0.0660179766254507	0.0624755977758941	1.05670019936845	0.290648433989452	NaN	Low
1700019M22Rik	1700019M22Rik	0	NaN	NaN	NaN	NaN	NaN	Low
Galc	Galc	1796.54770240742	0.174733884301705	0.0863012655346641	2.02469666254802	0.0428985215469359	0.21944120123148	OK
Gpr65	Gpr65	9.47643500107171	0.0434917707768006	0.0961840306147385	0.4521724708232	0.651144738642976	NaN	Low
Kcnk10	Kcnk10	3.73382833237322	-0.114496324587197	0.0764205720229648	-1.49823956503218	0.13407101952879	NaN	Low
Spata7	Spata7	224.275670317317	-0.0569914538750871	0.11152115557627	-0.511037153270085	0.609325041326887	0.84477708824259	OK
Ptpn21	Ptpn21	1459.80900964436	-0.0903378216804112	0.0714398229449934	-1.26453031315557	0.206039747621088	0.519492500093929	OK
Zc3h14	Zc3h14	3463.61388969342	0.0449427611884349	0.0654865608957353	0.686289836780263	0.492530356565885	0.772949512809015	OK
Eml5	Eml5	3959.1223759817	-0.16903684017825	0.0990752133148996	-1.70614661853904	0.0879807846934203	0.32719682067611	OK
Ttc8	Ttc8	1118.74350539666	0.124629401530809	0.0900806825310529	1.38353083068444	0.16650216066198	0.463630248024492	OK
4930474N09Rik	4930474N09Rik	1.54592373026772	0.0151303429372718	0.0472512461896328	0.320210452789952	0.748808799862975	NaN	Low
Foxn3	Foxn3	222.928148475319	-0.266813934891651	0.108096910748581	-2.46828455174101	0.0135762350465976	0.10862578691648	OK
1700064M15Rik	1700064M15Rik	3.42786904052328	0.0468115554802632	0.0720973725686663	0.649282405342571	0.516155856171174	NaN	Low
Efcab11	Efcab11	8.10689603149733	0.0952975513282558	0.100572108039166	0.947554477938797	0.343356309998619	NaN	Low
Tdp1	Tdp1	497.89291348089	-0.0309145636608672	0.0934545753202858	-0.330797754469671	0.740797257163156	0.903705912527684	OK
Kcnk13	Kcnk13	74.599553926429	-0.0103843482405002	0.137023434594139	-0.0757851988695104	0.939589991848552	0.978342617112718	OK
Psmc1	Psmc1	3427.75559674551	-0.0471599089663352	0.0658664648087319	-0.715992715007277	0.473995847214811	0.75884579430925	OK
Nrde2	Nrde2	612.40526093883	-0.127101191710372	0.0981006639482506	-1.29562009669393	0.195106401895698	0.504610539035097	OK
Gm10433	Gm10433	67.5305560175484	-0.0631525612385856	0.133978903759411	-0.471361979136581	0.637382262364074	0.857840652283063	OK
Calm1	Calm1	19115.5123135418	0.0694954064941245	0.0475092791369693	1.46277543580001	0.143528836704912	0.431692766288414	OK
Gm10432	Gm10432	22.2162275829681	0.133907168512025	0.132617718066294	1.00972306313615	0.312627989657874	0.62927837666742	OK
Ttc7b	Ttc7b	1561.75792590151	0.131732398390382	0.0651566215332606	2.02178067693605	0.0431990148731917	0.220460505416052	OK
Rps6ka5	Rps6ka5	257.096610642861	-0.146028235890395	0.119649742734321	-1.22046426973643	0.222288926432	0.538645999527149	OK
9030617O03Rik	9030617O03Rik	460.029925401175	-0.037379959807391	0.113132374618811	-0.330409044566944	0.741090908358301	0.903705912527684	OK
Gpr68	Gpr68	14.5231382381483	0.269383075565758	0.11714838112579	2.29950318542177	0.0214763827001063	0.144780076464981	OK
Ccdc88c	Ccdc88c	192.753497803154	0.541849537057187	0.113384232774928	4.77887907159701	1.76275169202403e-06	0.000130845992443827	OK
Mir1190	Mir1190	0	NaN	NaN	NaN	NaN	NaN	Low
Smek1	Smek1	2339.17647652272	-0.0866858210388614	0.0782498250994862	-1.10780849578449	0.267944530204294	0.587201016967988	OK
D130020L05Rik	D130020L05Rik	92.6152228668802	-0.119759007134199	0.126754227695015	-0.944812723898669	0.34475449474762	0.657083015526514	OK
Kif4-ps	Kif4-ps	0	NaN	NaN	NaN	NaN	NaN	Low
Catsperb	Catsperb	0	NaN	NaN	NaN	NaN	NaN	Low
Tc2n	Tc2n	60.4427454191847	0.275599380812942	0.137541990274226	2.00374722121923	0.0450971451128819	0.225290605416917	OK
Fbln5	Fbln5	159.465139088147	0.258289688602349	0.136437307266896	1.8931016286996	0.0583443556323846	0.260414120662454	OK
Trip11	Trip11	2951.31425125073	-0.146136174728899	0.063662658739218	-2.29547709164203	0.0217057977867327	0.145811146862596	OK
Atxn3	Atxn3	471.022062191591	0.013979194557779	0.108655523806931	0.128656087311479	0.897629783789855	0.961897730172594	OK
Cpsf2	Cpsf2	1178.92327754361	-0.0278983591555439	0.0688111245345998	-0.405433850183861	0.685158633278847	0.881508849721249	OK
Slc24a4	Slc24a4	0	NaN	NaN	NaN	NaN	NaN	Low
Rin3	Rin3	58.3778914959339	-0.177013145766484	0.137635710156187	-1.28609897508148	0.198408521781035	0.508894570983168	OK
Lgmn	Lgmn	1156.50808832958	0.181279426049566	0.0803277566783012	2.25674702675389	0.0240238865185993	0.154699784097609	OK
Golga5	Golga5	2409.41208265121	-0.113040601295932	0.0586479852871568	-1.92744219161926	0.0539245458188251	0.248650049558917	OK
Chga	Chga	343906.776560017	-0.0758514982174552	0.0796591187603258	-0.952201071237973	0.340995017841578	0.654110383185023	OK
Itpk1	Itpk1	495.07535583932	-0.00364295754967476	0.097141221416181	-0.0375016650662367	0.970085012551374	0.988570256365596	OK
Mir1936	Mir1936	0	NaN	NaN	NaN	NaN	NaN	Low
Moap1	Moap1	19.3058291606434	0.0923757290643785	0.124207626996171	0.743720263387903	0.457045727859664	0.746203415006768	OK
Gm20604	Gm20604	17.0329241220115	-0.235187185235229	0.121880908635754	-1.92964745560025	0.0536505345781195	0.247992779856278	OK
Tmem251	Tmem251	632.919059542801	0.128302741191185	0.0961581565337989	1.3342886949594	0.182109261144161	0.486741348083552	OK
AK010878	AK010878	104.73372891704	-0.00546119996686869	0.12819433215279	-0.0426009471336042	0.966019640473817	0.987493170390793	OK
Ubr7	Ubr7	1582.67252272704	0.0673883343847451	0.0904303723400424	0.745195808011792	0.456153356685454	0.745592546054977	OK
Btbd7	Btbd7	868.256456351394	-0.0720986442072176	0.0751486107600774	-0.959414199118102	0.337350124786976	0.651056663040909	OK
Cox8c	Cox8c	0	NaN	NaN	NaN	NaN	NaN	Low
Unc79	Unc79	1459.14584360134	0.0297576802019338	0.0789059604472307	0.377128420125303	0.706078171662837	0.889823719513132	OK
Prima1	Prima1	0.246082193401538	0.01506120510536	0.0198542785229945	0.758587378932792	0.448099424933529	NaN	Low
Fam181a	Fam181a	0	NaN	NaN	NaN	NaN	NaN	Low
Asb2	Asb2	3.04109016394494	0.0922796945869804	0.0617567255637676	1.49424526227019	0.135111526250544	NaN	Low
Otub2	Otub2	628.662853499453	0.29545780788838	0.098899023674911	2.98746940980503	0.00281297444199202	0.0376712930496002	OK
Ddx24	Ddx24	3612.37240335262	0.0189372199829502	0.0723101739583706	0.261888734963526	0.793407224797869	0.924288286957463	OK
Ifi27l2a	Ifi27l2a	1.756935859833	-0.0378479071088687	0.0489876856634597	-0.772600432053066	0.439758888723793	NaN	Low
Ifi27	Ifi27	1000.64712986471	-0.0390577726224437	0.104808361449741	-0.37265893753308	0.709402301535822	0.891517908941503	OK
Ifi27l2b	Ifi27l2b	0.112097241511808	0.0114536540806096	0.0173294291848807	0.660936604340237	0.508652970300365	NaN	Low
Ppp4r4	Ppp4r4	480.731659021712	0.108633637600573	0.0964055803149182	1.12683972489674	0.259810251430341	0.577459465262099	OK
Serpina10	Serpina10	4035.5733866907	0.203812314797089	0.0884314172931139	2.30475006548334	0.0211805751765226	0.143068395529646	OK
Serpina6	Serpina6	0.350511125817779	0.00550213136137082	0.0221722114996305	0.248154378351592	0.804014963247229	NaN	Low
Serpina1f	Serpina1f	0	NaN	NaN	NaN	NaN	NaN	Low
Serpina1b	Serpina1b	3.87301388467318	0.00029773736503108	0.0726326063037556	0.00409922457946665	0.996729301156725	NaN	Low
Serpina1d	Serpina1d	9.03251942195778	0.132086429569313	0.109188321929768	1.20971205743297	0.226389401547417	NaN	Low
Serpina1a	Serpina1a	2.54989215052306	-0.0322454268875742	0.052667688970844	-0.612243056752021	0.540376958227078	NaN	Low
Serpina1c	Serpina1c	0.336291724535425	0.016396636118102	0.0207079054578216	0.791805629569783	0.428474019319877	NaN	Low
Serpina1e	Serpina1e	0.690848176026215	0.0261148473348731	0.0319184472649248	0.81817411474056	0.413257773574162	NaN	Low
Serpina11	Serpina11	0	NaN	NaN	NaN	NaN	NaN	Low
Serpina9	Serpina9	1.69678706604784	0.0651197713750239	0.0538833400235804	1.20853256955724	0.226842475747551	NaN	Low
Serpina12	Serpina12	0	NaN	NaN	NaN	NaN	NaN	Low
Serpina4-ps1	Serpina4-ps1	0	NaN	NaN	NaN	NaN	NaN	Low
Serpina5	Serpina5	0	NaN	NaN	NaN	NaN	NaN	Low
Serpina3a	Serpina3a	0	NaN	NaN	NaN	NaN	NaN	Low
Serpina3b	Serpina3b	0	NaN	NaN	NaN	NaN	NaN	Low
Serpina3c	Serpina3c	1.94421161950942	-0.0613335377810222	0.0458495518171976	-1.33771291866842	0.180990038088103	NaN	Low
Serpina3g	Serpina3g	0.259585526782316	0.015232257747921	0.0199656989612408	0.762921337113781	0.445510310304868	NaN	Low
Serpina3f	Serpina3f	0.241890004902967	0.0150104881745993	0.0198210263853122	0.757301255888668	0.448869398668489	NaN	Low
Serpina3h	Serpina3h	0	NaN	NaN	NaN	NaN	NaN	Low
Serpina3i	Serpina3i	2.03643511511311	-0.0170716587199038	0.0513290158136077	-0.332592753811929	0.739441713891356	NaN	Low
Serpina3j	Serpina3j	0.133984951889729	0.0119698138021436	0.0177135265684139	0.675744254308324	0.499203033398934	NaN	Low
Serpina3k	Serpina3k	0	NaN	NaN	NaN	NaN	NaN	Low
Serpina3m	Serpina3m	0	NaN	NaN	NaN	NaN	NaN	Low
Serpina3n	Serpina3n	102.779346099477	0.00815859143910004	0.137945975107982	0.0591433815500133	0.952837905615149	0.983682422745398	OK
Gsc	Gsc	0.937894663228106	0.0351623364265189	0.0301476541425941	1.16633739594484	0.243478059206259	NaN	Low
Dicer1	Dicer1	4578.69994485717	-0.140741387104454	0.0710810253391696	-1.98001346256463	0.0477020159648205	0.231525989355905	OK
Clmn	Clmn	152.486853334747	0.197466867551717	0.134075209820064	1.47280670167683	0.140803164768697	0.428218166312813	OK
Syne3	Syne3	81.3743801859062	0.244792212358629	0.138021772314343	1.77357679338531	0.0761331791072436	0.302187433957202	OK
Snhg10	Snhg10	34.4496817696675	-0.121276292547453	0.138003036263676	-0.878794378956532	0.379512774588228	0.68767508310245	OK
Scarna13	Scarna13	4.02413866371476	-0.0569123744113175	0.0629928041951801	-0.903474216435536	0.366274266424069	NaN	Low
Mir3069	Mir3069	0	NaN	NaN	NaN	NaN	NaN	Low
Glrx5	Glrx5	1745.55312328705	0.0497283130133805	0.0693504945420299	0.71705779954089	0.473338433284195	0.75851886915353	OK
Tcl1b2	Tcl1b2	0	NaN	NaN	NaN	NaN	NaN	Low
Tcl1b1	Tcl1b1	0	NaN	NaN	NaN	NaN	NaN	Low
Tcl1b5	Tcl1b5	0	NaN	NaN	NaN	NaN	NaN	Low
Tcl1b3	Tcl1b3	0	NaN	NaN	NaN	NaN	NaN	Low
Tcl1b4	Tcl1b4	0	NaN	NaN	NaN	NaN	NaN	Low
Tcl1	Tcl1	0	NaN	NaN	NaN	NaN	NaN	Low
Tunar	Tunar	0.489549065545475	0.000730928481039386	0.0275923214891301	0.026490285760382	0.978866281721915	NaN	Low
Gm2721	Gm2721	0	NaN	NaN	NaN	NaN	NaN	Low
D430019H16Rik	D430019H16Rik	81.5454434819434	0.213126393938947	0.135690942800139	1.57067516475926	0.116258120766305	0.387186884522358	OK
AU015791	AU015791	0	NaN	NaN	NaN	NaN	NaN	Low
Bdkrb2	Bdkrb2	68.2236416442145	-0.293642177677909	0.136120970018098	-2.15721484822558	0.0309889280723995	0.180258424025908	OK
Bdkrb1	Bdkrb1	0.382426048979481	-0.00643479643515715	0.0228828207920488	-0.28120643401591	0.778552070069221	NaN	Low
Atg2b	Atg2b	2918.8290840821	-0.0442380022464587	0.0571907547525657	-0.773516671319574	0.439216666236887	0.733183987393848	OK
Gskip	Gskip	725.381520267322	-0.0252453484691368	0.0880686243277398	-0.28665541970076	0.774376175502554	0.917931545396974	OK
Ak7	Ak7	22.9852899451229	0.0347142900391822	0.133836068794462	0.259379181949035	0.795342690611422	0.92528027839615	OK
Papola	Papola	7951.34377968622	-0.1473125636706	0.0768699702961932	-1.91638637432771	0.0553159338772046	0.252677265851124	OK
Vrk1	Vrk1	766.636409146967	0.10936065613266	0.083438265359221	1.31067748906137	0.189966747121719	0.49694806209317	OK
1700121N20Rik	1700121N20Rik	0	NaN	NaN	NaN	NaN	NaN	Low
4933406K04Rik	4933406K04Rik	0	NaN	NaN	NaN	NaN	NaN	Low
4930465M20Rik	4930465M20Rik	0	NaN	NaN	NaN	NaN	NaN	Low
Bcl11b	Bcl11b	5.97411340553876	0.100211133518977	0.0820225730917902	1.22175066864621	0.221801928923776	NaN	Low
Setd3	Setd3	4267.973759416	-0.130889320257997	0.0693124699786106	-1.88839497854265	0.0589729449717493	0.261680468623831	OK
Ccnk	Ccnk	996.342174038344	0.0834103610847922	0.074793511816621	1.11520851286269	0.264761078928726	0.583675886526737	OK
Ccdc85c	Ccdc85c	199.20761813504	0.105910041369843	0.11946702227729	0.886521144923322	0.375336765043402	0.685702446404043	OK
Hhipl1	Hhipl1	9.53533989128598	0.103873998733799	0.0959773012446187	1.08227671946155	0.279129587365931	NaN	Low
Cyp46a1	Cyp46a1	69.0725300282616	-0.0501747994007594	0.136792806247319	-0.366794137624783	0.713772580831415	0.893147586715113	OK
Eml1	Eml1	1675.99156586314	-0.276799827920573	0.0613905521136652	-4.50883431391975	6.51847892502446e-06	0.000374073046882286	OK
Gm16596	Gm16596	6.42482532167947	-0.0398734227364039	0.0788990174803327	-0.505372867873078	0.613296971762798	NaN	Low
Evl	Evl	1026.85975504758	-0.0704163256897969	0.068368116995296	-1.02995853600358	0.303029470333658	0.619923036210314	OK
Mir342	Mir342	0	NaN	NaN	NaN	NaN	NaN	Low
Degs2	Degs2	377.57954696975	0.0988222956525524	0.109486831229026	0.902595266875839	0.366740739489656	0.67835116738214	OK
Yy1	Yy1	1679.09922931481	-0.036754629532247	0.0625142054978911	-0.587940440728899	0.55657227069763	0.814875447587533	OK
Slc25a29	Slc25a29	559.382136682102	0.0259367967174849	0.106822023296672	0.24280383311456	0.80815736602213	0.931589200860349	OK
Mir345	Mir345	0	NaN	NaN	NaN	NaN	NaN	Low
Slc25a47	Slc25a47	32.6768507840483	-0.0440356310055547	0.137215890711284	-0.32092223996279	0.748269319605791	0.906781118442721	OK
Wars	Wars	5055.20742520521	0.170657503567778	0.0854269154501758	1.99770180941757	0.0457489979395332	0.227149385948673	OK
Wdr25	Wdr25	401.773515897149	0.212514634620385	0.114460176615176	1.85666876379962	0.0633582941543053	0.272207480830293	OK
Begain	Begain	2.3159384566183	0.0226954865932499	0.0579124787437529	0.391892854278803	0.69513738301013	NaN	Low
Dlk1	Dlk1	420.8953053281	0.667976316459479	0.109897228820254	6.07819072082345	1.21546139931779e-09	2.72143799866923e-07	OK
Meg3	Meg3	25115.3097880171	-0.133977478535146	0.101213611024427	-1.32371009372258	0.185599344899178	0.491357986554171	OK
Mir1906-2	Mir1906-2	0	NaN	NaN	NaN	NaN	NaN	Low
Mir1906-1	Mir1906-1	0	NaN	NaN	NaN	NaN	NaN	Low
Mir770	Mir770	0	NaN	NaN	NaN	NaN	NaN	Low
Mir673	Mir673	0	NaN	NaN	NaN	NaN	NaN	Low
Mir493	Mir493	0.252662272738481	0.0151494801722652	0.0199118270858671	0.760828230726144	0.44675967009219	NaN	Low
Mir337	Mir337	0.112097241511808	0.0114536540806096	0.0173294291848807	0.660936604340237	0.508652970300365	NaN	Low
Mir3544	Mir3544	0	NaN	NaN	NaN	NaN	NaN	Low
Mir540	Mir540	0	NaN	NaN	NaN	NaN	NaN	Low
Mir665	Mir665	0	NaN	NaN	NaN	NaN	NaN	Low
Mir3070a	Mir3070a	0.246082193401538	0.01506120510536	0.0198542785229945	0.758587378932792	0.448099424933529	NaN	Low
Mir3070b	Mir3070b	0.120758719197253	-0.011603366633304	0.0174907074531952	-0.663401790027901	0.507073259777848	NaN	Low
Rtl1	Rtl1	1.15466037047726	-0.0352030921560843	0.0409765972797445	-0.859102377773223	0.390284035598303	NaN	Low
Mir431	Mir431	0	NaN	NaN	NaN	NaN	NaN	Low
6430411K18Rik	6430411K18Rik	14.4589588176776	-0.0416761104668646	0.12042440115108	-0.346076958394665	0.729284879266099	0.899173709548602	OK
Mir433	Mir433	0	NaN	NaN	NaN	NaN	NaN	Low
Mir127	Mir127	0	NaN	NaN	NaN	NaN	NaN	Low
Mir434	Mir434	0	NaN	NaN	NaN	NaN	NaN	Low
Mir432	Mir432	0.643515886454501	0.00526208154443791	0.0273552859883891	0.192360684756554	0.8474596862777	NaN	Low
Mir3071	Mir3071	0	NaN	NaN	NaN	NaN	NaN	Low
Mir136	Mir136	0	NaN	NaN	NaN	NaN	NaN	Low
Rian	Rian	12647.5285040646	-0.0443257602094321	0.0849033958177534	-0.522072878033973	0.601619589552244	0.841481504183632	OK
Mir341	Mir341	0.900976422497509	0.0434625211793604	0.0391778082841454	1.10936581403787	0.267272403760604	NaN	Low
Mir1188	Mir1188	3.18015841295785	-0.0101998502199547	0.0551390713860798	-0.184984076872388	0.853241524847794	NaN	Low
Mir370	Mir370	0.609351519583173	-0.0324743063943528	0.029048293907115	-1.11794195205381	0.263591786045713	NaN	Low
AF357425	AF357425	0.676614281168783	0.0204644926373086	0.0284338414146793	0.71972310525526	0.471695497344108	NaN	Low
AF357426	AF357426	0.236886792806994	-0.0148933963757246	0.0197812986349007	-0.752902862982298	0.451508287592507	NaN	Low
DQ267100	DQ267100	2.00334686902462	-0.0274328267780504	0.0495949985759103	-0.553136960696985	0.580169629355678	NaN	Low
AF357359	AF357359	16.5488035138247	0.0467848349750431	0.121068346244394	0.386433253830041	0.699175826170489	0.887834684184773	OK
DQ267101	DQ267101	0.509698552281787	0.0165124235511625	0.0284272859105734	0.580865285666288	0.561331250323539	NaN	Low
AF357355	AF357355	0	NaN	NaN	NaN	NaN	NaN	Low
DQ267102	DQ267102	0.741736918241039	-0.0148954861390294	0.0320157794698004	-0.465254520917723	0.641749199192156	NaN	Low
Mir882	Mir882	0	NaN	NaN	NaN	NaN	NaN	Low
Mir379	Mir379	0	NaN	NaN	NaN	NaN	NaN	Low
Mir411	Mir411	0	NaN	NaN	NaN	NaN	NaN	Low
Mir299a	Mir299a	0	NaN	NaN	NaN	NaN	NaN	Low
Mir299b	Mir299b	0	NaN	NaN	NaN	NaN	NaN	Low
Mir380	Mir380	0	NaN	NaN	NaN	NaN	NaN	Low
Mir1197	Mir1197	0	NaN	NaN	NaN	NaN	NaN	Low
Mir323	Mir323	0.133984951889729	0.0119698138021436	0.0177135265684139	0.675744254308324	0.499203033398934	NaN	Low
Mir758	Mir758	0.13226123867339	-0.01186685972468	0.0176858274174968	-0.670981314277669	0.50223243328392	NaN	Low
Mir329	Mir329	0	NaN	NaN	NaN	NaN	NaN	Low
Mir494	Mir494	0	NaN	NaN	NaN	NaN	NaN	Low
Mir679	Mir679	0.13226123867339	-0.01186685972468	0.0176858274174968	-0.670981314277669	0.50223243328392	NaN	Low
Mir1193	Mir1193	0.858682603450779	-0.0468327794310597	0.0412485845081465	-1.13537906790014	0.256216526189152	NaN	Low
Mir666	Mir666	0.129792763391158	0.0118779060877963	0.0176457635581527	0.673130751676002	0.500864111493067	NaN	Low
Mir543	Mir543	0.862013792321654	-0.0179884537711998	0.0335459381660763	-0.536233438520757	0.591797226116242	NaN	Low
Mir495	Mir495	0	NaN	NaN	NaN	NaN	NaN	Low
Mir667	Mir667	0	NaN	NaN	NaN	NaN	NaN	Low
Mir376c	Mir376c	0.264522477346779	-0.0152347444275128	0.0200028689618875	-0.761627967295107	0.446282078044473	NaN	Low
Mir654	Mir654	0.133984951889729	0.0119698138021436	0.0177135265684139	0.675744254308324	0.499203033398934	NaN	Low
Mir376b	Mir376b	0	NaN	NaN	NaN	NaN	NaN	Low
Mir376a	Mir376a	0	NaN	NaN	NaN	NaN	NaN	Low
Mir300	Mir300	0	NaN	NaN	NaN	NaN	NaN	Low
Mir381	Mir381	0	NaN	NaN	NaN	NaN	NaN	Low
Mir487b	Mir487b	0	NaN	NaN	NaN	NaN	NaN	Low
Mir539	Mir539	0	NaN	NaN	NaN	NaN	NaN	Low
Mir544	Mir544	0	NaN	NaN	NaN	NaN	NaN	Low
Mir382	Mir382	0.259585526782316	0.015232257747921	0.0199656989612408	0.762921337113781	0.445510310304868	NaN	Low
Mir134	Mir134	0.491047169894293	-0.0129459718822158	0.0252361778815145	-0.512992575301932	0.607956514349536	NaN	Low
Mir668	Mir668	0.12633113636924	0.011799688090473	0.017587896714356	0.670898191074861	0.502285388811006	NaN	Low
Mir485	Mir485	1.3852966502293	0.030623231429428	0.0520283878350577	0.588586975374116	0.556138373199611	NaN	Low
Mirg	Mirg	445.644382717417	-0.0269153168339634	0.110981506543905	-0.24252073766286	0.808376690063629	0.931589200860349	OK
Mir453	Mir453	0.911442197843153	0.0166903472282708	0.0306418236176117	0.544691707535246	0.585965569083196	NaN	Low
Mir154	Mir154	0	NaN	NaN	NaN	NaN	NaN	Low
Mir496a	Mir496a	0	NaN	NaN	NaN	NaN	NaN	Low
Mir377	Mir377	1.73000774094294	-0.0780051578724241	0.0586823913814372	-1.32927708016172	0.183756573039825	NaN	Low
Mir541	Mir541	0.133984951889729	0.0119698138021436	0.0177135265684139	0.675744254308324	0.499203033398934	NaN	Low
Mir409	Mir409	2.03783752016191	-0.0783952944104821	0.0510858115619389	-1.53458058144837	0.124886885569717	NaN	Low
Mir412	Mir412	1.96461649683388	-0.0180201435209854	0.0595167332302227	-0.302774405498364	0.76206178988646	NaN	Low
Mir369	Mir369	1.12226368016411	0.0274405790552776	0.0458646606868362	0.598294605134918	0.549643375685158	NaN	Low
Mir410	Mir410	0	NaN	NaN	NaN	NaN	NaN	Low
Mir3072	Mir3072	3.23229490223497	-0.108623363588187	0.0704360913869255	-1.54215490168936	0.123035956208993	NaN	Low
3110009F21Rik	3110009F21Rik	1.09642601511796	0.0535543819384053	0.0370047013533435	1.44723183757208	0.147832002421852	NaN	Low
Dio3os	Dio3os	0	NaN	NaN	NaN	NaN	NaN	Low
Mir1247	Mir1247	0	NaN	NaN	NaN	NaN	NaN	Low
Dio3	Dio3	0.793567432040338	-0.0310335387058691	0.0283937592240519	-1.09297041159598	0.274406791086434	NaN	Low
Ppp2r5c	Ppp2r5c	3101.84472420965	-0.130337574925135	0.0588354753100886	-2.21528889225759	0.0267402417769126	0.164143021208572	OK
B930059L03Rik	B930059L03Rik	36.3729213885382	-0.0986471620050546	0.136429152241687	-0.723065124895737	0.469639874279295	0.756229828213465	OK
Dync1h1	Dync1h1	20801.7679357699	0.0113813586477441	0.0632002199897153	0.180084161884187	NaN	NaN	OK
1700001K19Rik	1700001K19Rik	0.252662272738481	0.0151494801722652	0.0199118270858671	0.760828230726144	0.44675967009219	NaN	Low
Hsp90aa1	Hsp90aa1	9759.71669711875	0.0413828390165549	0.0979832855087284	0.422345901157483	0.672772558992708	0.876034665909277	OK
Wdr20	Wdr20	555.524599183159	0.0264537576388668	0.0852644144774321	0.31025554800319	0.756366631883925	0.911193322732594	OK
Mok	Mok	67.4178449269542	0.00195861713619932	0.134689789856178	0.0145416897471644	0.988397819165152	0.99546769516685	OK
Zfp839	Zfp839	466.803440803249	0.00459566197482737	0.0932116945538629	0.0493034913357544	0.960677437219996	0.985572931536897	OK
Cinp	Cinp	348.156181425376	0.0632338426937688	0.0993359029448776	0.63656584194798	0.524407680677587	0.793662577629277	OK
Tecpr2	Tecpr2	1202.5121881678	-0.0592141342899439	0.0667914250315099	-0.886552940920316	0.375319639432026	0.685702446404043	OK
Ankrd9	Ankrd9	19.1017338704133	-0.0325636305408095	0.11631781249055	-0.27995394551849	0.77951283869399	0.919934319565525	OK
6030440G07Rik	6030440G07Rik	0	NaN	NaN	NaN	NaN	NaN	Low
Rcor1	Rcor1	893.431755921101	-0.0319639887455969	0.0694941638986998	-0.459952130544231	0.64555058064481	0.862074087263035	OK
4930595D18Rik	4930595D18Rik	0	NaN	NaN	NaN	NaN	NaN	Low
Traf3	Traf3	2480.33145266373	-0.167834818505781	0.0608449985780651	-2.75839957971971	0.00580851486091178	0.0620271274201197	OK
Amn	Amn	10.7741311312599	0.073606345605423	0.116044255715657	0.634295469012962	0.525888012943971	0.795060712949829	OK
Cdc42bpb	Cdc42bpb	4123.62965460335	-0.0198187822223299	0.0716083224840104	-0.276766464215878	0.781959433296759	0.920610459440319	OK
A230065H16Rik	A230065H16Rik	0	NaN	NaN	NaN	NaN	NaN	Low
Exoc3l4	Exoc3l4	32.5977285223363	0.17609429418836	0.130689729803508	1.34742258977134	0.177844169218652	0.480989240235317	OK
Tnfaip2	Tnfaip2	197.286670403749	0.047937292232548	0.127180213751886	0.376924136376025	0.706229983857252	0.889823719513132	OK
Gm266	Gm266	0.989061074557658	0.0136576882746511	0.0384339648517105	0.355354653815876	0.722323915816609	NaN	Low
Eif5	Eif5	10451.3864220717	0.182618143781907	0.0874495074683555	2.08826955198106	0.0367735264169752	0.201223086459554	OK
Snora28	Snora28	6.87687499418626	0.0867189126930177	0.0924809835139418	0.937694533492332	0.348401413911681	NaN	Low
2810029C07Rik	2810029C07Rik	120.013639102784	-0.141583554593036	0.123110056486456	-1.15005677548862	0.250120487773133	0.568788814852722	OK
Mark3	Mark3	2526.44597269428	0.0492443079464524	0.0569775911544928	0.864275006167393	0.387436836859804	0.69411232113852	OK
Ckb	Ckb	2817.30561416267	-0.0231923938059626	0.134446384464129	-0.172502919274489	0.863042166514946	0.950399538713369	OK
Trmt61a	Trmt61a	508.289953440678	0.269790194354959	0.0943451349693877	2.85960897127868	0.00424163661750157	0.0500278695352646	OK
Bag5	Bag5	1184.47679525377	0.00936214978731802	0.0682987801658011	0.137076383569232	0.890970419422451	0.9599835744327	OK
Apopt1	Apopt1	690.686359957489	0.107453425304417	0.0760039338784401	1.41378767941509	0.157424252133629	0.451062326129076	OK
Klc1	Klc1	2379.30730192303	0.0925628040630636	0.0649536622992347	1.42505904650359	0.154140133547206	0.445554697140263	OK
Xrcc3	Xrcc3	478.991783247334	0.0679528009224978	0.0876704253384262	0.77509377489827	0.438284249756497	0.732870504796063	OK
Zfyve21	Zfyve21	1258.21442439955	-0.0922718806179438	0.0829356632254982	-1.1125718060162	0.265892374846284	0.584697803196031	OK
Ppp1r13b	Ppp1r13b	1866.5370084849	0.0333548287356689	0.0652390438920663	0.511270962076824	0.609161335164757	0.844662488901548	OK
5033406O09Rik	5033406O09Rik	26.0347477172092	-0.0280315598778886	0.134116355720788	-0.209009257127792	0.834441012072012	0.940627489205221	OK
2010107E04Rik	2010107E04Rik	692.18376412452	0.104064639880217	0.0882422443766012	1.17930635848391	0.238276207253569	0.555828597552389	OK
Tdrd9	Tdrd9	0.495106989142383	0.000493673797172295	0.0276873813371698	0.0178302812808644	0.985774247627883	NaN	Low
Rd3l	Rd3l	0	NaN	NaN	NaN	NaN	NaN	Low
Aspg	Aspg	0.133984951889729	0.0119698138021436	0.0177135265684139	0.675744254308324	0.499203033398934	NaN	Low
Mir3073a	Mir3073a	0	NaN	NaN	NaN	NaN	NaN	Low
Mir3073b	Mir3073b	0	NaN	NaN	NaN	NaN	NaN	Low
Mir203	Mir203	0	NaN	NaN	NaN	NaN	NaN	Low
Kif26a	Kif26a	22.2106466433622	-0.167362928365791	0.129406506393567	-1.29331154228665	0.195903330208447	0.505421932871068	OK
A730018C14Rik	A730018C14Rik	0	NaN	NaN	NaN	NaN	NaN	Low
B020018J22Rik	B020018J22Rik	0	NaN	NaN	NaN	NaN	NaN	Low
A530016L24Rik	A530016L24Rik	0	NaN	NaN	NaN	NaN	NaN	Low
Tmem179	Tmem179	472.641856820274	-0.385723116422864	0.124531873061451	-3.09738468506394	0.00195236338409499	0.0292704490669258	OK
Inf2	Inf2	75.4383255798186	0.0280522024314949	0.13647196752932	0.205552854108798	0.837140207965395	0.942127633519394	OK
Adssl1	Adssl1	271.578910425818	0.228798074191169	0.119614859086721	1.91278973146045	0.0557749762542267	0.254263893751745	OK
Siva1	Siva1	304.577981367949	0.100018511164983	0.102304562917564	0.977654449739224	0.328245257433631	0.642288499431022	OK
Akt1	Akt1	5905.2197268642	0.0771682999440592	0.0682894937225056	1.13001716278104	0.258468992650179	0.576448318356654	OK
Mir6939	Mir6939	0	NaN	NaN	NaN	NaN	NaN	Low
Zbtb42	Zbtb42	263.678427804556	-0.228980641190373	0.108740206388277	-2.10575875102494	0.0352253135712963	0.195890607799986	OK
Cep170b	Cep170b	8284.72728840416	-0.040569698401909	0.0704449102668647	-0.575906736884465	0.564678221766959	0.819158274338091	OK
Mir6940	Mir6940	0	NaN	NaN	NaN	NaN	NaN	Low
Pld4	Pld4	16.8993135700973	0.0518123333913653	0.119978249835488	0.43184771791895	0.665852095488779	0.87257600609405	OK
BC022687	BC022687	560.805478841277	-0.114768910060334	0.0847629368310727	-1.35399874462894	0.175736778226015	0.477084658519361	OK
Cdca4	Cdca4	314.401860925666	-0.0241178001897012	0.0952399698869019	-0.253231917422288	0.800089003579208	0.927892014215069	OK
Gpr132	Gpr132	1.90007892108573	0.0103457135374619	0.0541159171368878	0.191176904778166	0.848386997207938	NaN	Low
Jag2	Jag2	1092.76114261116	-0.38274941645176	0.08997494094155	-4.25395573974763	2.1002683253389e-05	0.000940507042212415	OK
Mir6941	Mir6941	0	NaN	NaN	NaN	NaN	NaN	Low
Nudt14	Nudt14	385.660345829569	0.0182488135547679	0.0857753911532094	0.212751155190565	0.831521063962748	0.939341362259514	OK
Brf1	Brf1	1601.32452452605	-0.095098752045612	0.0751181955317308	-1.26598823856786	0.205517293101237	0.518462354853472	OK
Btbd6	Btbd6	778.882040765502	0.0306584869577141	0.0834297872994239	0.367476508692068	0.71326361135112	0.893019712799068	OK
Pacs2	Pacs2	1879.4380420263	0.0554216929380252	0.0720807048624931	0.768883892627742	0.44196224030395	0.735239985148764	OK
Tex22	Tex22	0.264522477346779	-0.0152347444275128	0.0200028689618875	-0.761627967295107	0.446282078044473	NaN	Low
Mta1	Mta1	2339.68367559256	-0.0102161166244631	0.0680383749368777	-0.150152272654088	0.880644479802585	0.955679726693806	OK
Crip2	Crip2	185.527626795166	-0.103003382271512	0.116713051032636	-0.8825352551422	0.377487423394081	0.686788760985262	OK
Crip1	Crip1	259.531309718645	-0.0437221296556363	0.124400305849679	-0.351463200648949	0.725240875334802	0.897932657590942	OK
4930427A07Rik	4930427A07Rik	152.612661317019	-0.26768034997755	0.134173494524511	-1.99503151442963	0.0460394428256703	0.228159183640423	OK
Tmem121	Tmem121	163.34745520203	-0.0123500491458609	0.128782837309732	-0.0958982532443992	0.923601381896767	0.970867708318464	OK
Adam6b	Adam6b	0	NaN	NaN	NaN	NaN	NaN	Low
Adam6a	Adam6a	0	NaN	NaN	NaN	NaN	NaN	Low
Mir7094-1	Mir7094-1	0	NaN	NaN	NaN	NaN	NaN	Low
Mir7094-2	Mir7094-2	0	NaN	NaN	NaN	NaN	NaN	Low
Mir6388	Mir6388	0	NaN	NaN	NaN	NaN	NaN	Low
Zfp386	Zfp386	562.177407062463	0.0396593744738463	0.112761286226796	0.351710908955753	0.725055078500461	0.897806188772375	OK
Vipr2	Vipr2	162.163234219162	0.524542295380038	0.134397286228543	3.90292326653124	9.50378394755224e-05	0.0031505505134871	OK
Wdr60	Wdr60	251.276459754786	0.0105654191329892	0.111666383652795	0.0946159335278585	0.924619893489544	0.97112107853585	OK
Esyt2	Esyt2	2499.89177403822	-0.0760569622125198	0.074903513930006	-1.01539912110921	0.309915611845799	0.626621380694288	OK
D430020J02Rik	D430020J02Rik	37.9001562769912	0.0241524421178312	0.138142079392498	0.174837690470894	0.861207171734049	0.950239241216297	OK
Ncapg2	Ncapg2	297.843993921895	0.133712864741561	0.114765557482288	1.16509576283108	0.243980231822672	0.562224283019528	OK
Ptprn2	Ptprn2	29945.2579726017	-0.0714985738211092	0.062257068709443	-1.14844105742911	0.250786532550787	0.569118719458977	OK
Gm10421	Gm10421	0.603793595986265	-0.0252944428255329	0.025682014877794	-0.984908814432773	0.324668863328121	NaN	Low
Gm5441	Gm5441	0	NaN	NaN	NaN	NaN	NaN	Low
Mir153	Mir153	0.232256147219482	-0.0148320350044818	0.0197411822486835	-0.751324556839593	0.452457353812925	NaN	Low
Rapgef5	Rapgef5	140.450320050202	-0.144626014179149	0.129042673866313	-1.12076113928777	0.262389549730788	0.581017585963538	OK
Cdca7l	Cdca7l	10.5055090685093	0.154250708196023	0.107705029780281	1.43215881849432	0.152098374402465	0.443184205947414	OK
Dnah11	Dnah11	95.3782165481172	0.378919407234012	0.132880891120426	2.85157184030779	0.00435036545728784	0.0509627829918751	OK
Sp4	Sp4	856.744597630594	-0.133500395366146	0.105044720151096	-1.27089105643881	0.203767408570895	0.515476063393459	OK
D230030E09Rik	D230030E09Rik	0.129792763391158	0.0118779060877963	0.0176457635581527	0.673130751676002	0.500864111493067	NaN	Low
Sp8	Sp8	0.80656840096058	0.0404881373962825	0.0323031678049729	1.25337978122534	0.210067526091358	NaN	Low
Abcb5	Abcb5	0.13226123867339	-0.01186685972468	0.0176858274174968	-0.670981314277669	0.50223243328392	NaN	Low
Itgb8	Itgb8	333.953630300991	0.155336328658733	0.110446524516156	1.40643926406222	0.159593727911605	0.454299944938869	OK
Macc1	Macc1	3.01383360676216	-0.0289313710728437	0.064597482480943	-0.447871495323038	0.654245941322944	NaN	Low
Tmem196	Tmem196	0.375713600392057	0.00731563040432275	0.0227332963771655	0.321802447078064	0.747602360336489	NaN	Low
Speer6-ps1	Speer6-ps1	0	NaN	NaN	NaN	NaN	NaN	Low
2810429I04Rik	2810429I04Rik	0.754123310848685	0.0333318940680819	0.0359415020621109	0.927392906687114	0.353722572189169	NaN	Low
1700024F13Rik	1700024F13Rik	0.120758719197253	-0.011603366633304	0.0174907074531952	-0.663401790027901	0.507073259777848	NaN	Low
Gdi2	Gdi2	6973.7786044454	0.0306911482898362	0.0627892088699801	0.488796543899597	0.624985745079944	0.851391911659872	OK
Fam208b	Fam208b	2594.39384548554	-0.0483503183331832	0.0892271576345101	-0.5418789482372	0.587901899994285	0.832667466090357	OK
Asb13	Asb13	1177.09552673233	0.00672130223221857	0.0694880509789468	0.0967260145813408	0.922943980045067	0.970779274505624	OK
Calml3	Calml3	0	NaN	NaN	NaN	NaN	NaN	Low
Calm4	Calm4	0	NaN	NaN	NaN	NaN	NaN	Low
Calm5	Calm5	0	NaN	NaN	NaN	NaN	NaN	Low
Net1	Net1	397.996458939407	-0.0888836624995552	0.0990577553551729	-0.897291304258426	0.369563495371386	0.681817941345724	OK
Tubal3	Tubal3	0	NaN	NaN	NaN	NaN	NaN	Low
Ucn3	Ucn3	11988.3498126681	0.0958106500611666	0.0902049091493716	1.06214452145295	0.288170081115313	0.605884693330195	OK
Akr1c14	Akr1c14	2139.40206945438	-0.336072194528348	0.0980261256226771	-3.42839413874175	0.000607163276908611	0.0123527201612442	OK
Akr1c18	Akr1c18	0.12633113636924	0.011799688090473	0.017587896714356	0.670898191074861	0.502285388811006	NaN	Low
Akr1c13	Akr1c13	1317.75205881248	0.112763046665046	0.0759839454086147	1.48403779322916	0.137798894582518	0.423029287976631	OK
Akr1c19	Akr1c19	1056.06298124134	0.0852456931959457	0.0974978099321195	0.874334441515107	0.381936148171527	0.689555044511133	OK
Marcksl1-ps4	Marcksl1-ps4	193.629679455021	0.211556709209357	0.120760364294035	1.75187206867185	0.0797958083564638	0.310941840380195	OK
Akr1c12	Akr1c12	1228.92705717425	-0.0173335564634637	0.102145261738764	-0.169695159309437	0.865249881170212	0.950533305189094	OK
Akr1c6	Akr1c6	0	NaN	NaN	NaN	NaN	NaN	Low
Akr1c20	Akr1c20	0	NaN	NaN	NaN	NaN	NaN	Low
Akr1c21	Akr1c21	0	NaN	NaN	NaN	NaN	NaN	Low
Akr1e1	Akr1e1	615.920121099888	0.0559059874835545	0.0909734815551666	0.61453059207867	0.538864763927423	0.804517830059699	OK
1700016G22Rik	1700016G22Rik	0.267969903779459	0.0153290519460341	0.0200285008230853	0.765361925060587	0.444056058856168	NaN	Low
Klf6	Klf6	666.500287772325	-0.180747451126273	0.10152737803403	-1.78028286188668	0.0750296804313504	0.299811402964126	OK
Pitrm1	Pitrm1	2712.08466859969	0.218539405836016	0.0783343732255409	2.78982771977757	0.00527360948624512	0.0578529786049284	OK
Pfkp	Pfkp	1404.23368268429	0.154691195718231	0.100489881426745	1.53937086522484	0.123713782521456	0.399614294655738	OK
Adarb2	Adarb2	2.22655464294519	0.0661112564050587	0.0603067251595243	1.09625014839025	0.27296931899741	NaN	Low
Wdr37	Wdr37	1378.30967650912	-0.139874303894458	0.0881806059603843	-1.58622525181214	0.112688221491148	0.37955505033936	OK
Idi1	Idi1	154.093063120135	-0.268936521039026	0.134705348099236	-1.99647990843618	0.0458817105531359	0.227707995179771	OK
Idi2	Idi2	0	NaN	NaN	NaN	NaN	NaN	Low
Gtpbp4	Gtpbp4	1222.76254801206	0.117055619883904	0.0938016138998895	1.24790624614233	0.212065392974303	0.527437591192532	OK
Larp4b	Larp4b	2371.91382303246	-0.0918691772688438	0.0757939904052324	-1.21209052033895	0.225477732067741	0.54153628979093	OK
Dip2c	Dip2c	1949.96601458449	0.00220319540950669	0.0686918267306225	0.0320736179887397	0.974413342377711	0.990513354435455	OK
Zmynd11	Zmynd11	3822.91930041918	0.0250983980425298	0.0593757565018889	0.422704476055497	0.672510889446359	0.875969007439023	OK
Chrm3	Chrm3	1119.20277438026	-0.0898105059375031	0.0815985493200084	-1.10063851239915	0.27105401695606	0.589687123858851	OK
Zp4-ps	Zp4-ps	0	NaN	NaN	NaN	NaN	NaN	Low
Ryr2	Ryr2	2.56608218534672	0.0529331209703924	0.0633628897219918	0.835396258009055	0.403494636017377	NaN	Low
Gm10336	Gm10336	223.754838033533	0.0630039827575774	0.118232591030458	0.532881688614494	0.594115481674188	0.836452865550568	OK
Mtr	Mtr	507.859990677254	0.0251823457076985	0.0884617582785741	0.28466928758523	0.775897522451529	0.918054216363178	OK
Actn2	Actn2	20.8364166875178	-0.142673517673228	0.130881039522194	-1.09010073723501	0.275668771593831	0.592912381591503	OK
Heatr1	Heatr1	1261.92989927735	0.288103247029102	0.0755853986695332	3.81162568565283	0.00013805582801445	0.00413501425223983	OK
Lgals8	Lgals8	1876.57404504156	-0.0556184904607204	0.0682474061957745	-0.814953909034627	0.41509869339984	0.715564553130761	OK
Edaradd	Edaradd	122.357617540783	-0.244512716999542	0.125692815595451	-1.94531975309168	0.0517365061714567	0.242075094652195	OK
Ero1lb	Ero1lb	31617.8781443353	-0.225646414186871	0.0766769328516497	-2.94282003459162	0.00325237425217931	0.0416771316517027	OK
Gpr137b-ps	Gpr137b-ps	351.469161838414	0.401752637612595	0.108491944332805	3.70306422364593	0.000213010929184755	0.00556624224273946	OK
Prl2c4	Prl2c4	0	NaN	NaN	NaN	NaN	NaN	Low
Prl2c3	Prl2c3	0	NaN	NaN	NaN	NaN	NaN	Low
Prl2c2	Prl2c2	0	NaN	NaN	NaN	NaN	NaN	Low
Prl2c5	Prl2c5	0	NaN	NaN	NaN	NaN	NaN	Low
Gpr137b	Gpr137b	401.171925317772	0.246171914383703	0.0991745996508363	2.48220729148794	0.0130571293046473	0.106850971865112	OK
Nid1	Nid1	583.853802953351	-0.206407970566183	0.0925091852958269	-2.2312159587843	0.0256668273657437	0.160511688718557	OK
Lyst	Lyst	1796.71007257508	-0.0210499701976583	0.0793595145485564	-0.265248222817427	0.790818248421382	0.923535723805649	OK
Gng4	Gng4	7678.27314568362	0.191461540998614	0.0565110701727701	3.38803601512523	0.000703950202328213	0.0135990832579897	OK
B3galnt2	B3galnt2	736.343096200247	0.0405428528124773	0.0961474811579928	0.421673582336035	0.673263289536008	0.876203269897873	OK
Tbce	Tbce	874.265938654858	-0.0237512834745348	0.109554425164247	-0.216798942068532	0.828365036460326	0.937971287346637	OK
Ggps1	Ggps1	582.553179837286	-0.111559795117881	0.105620730958716	-1.05623009900856	0.290863102611497	0.609389209306308	OK
Arid4b	Arid4b	1275.22285835483	-0.151712587704372	0.0847851278814217	-1.78937735302533	0.0735540640560466	0.296631678273541	OK
Hecw1	Hecw1	0.112097241511808	0.0114536540806096	0.0173294291848807	0.660936604340237	0.508652970300365	NaN	Low
Mrpl32	Mrpl32	396.088465975557	0.139131812831571	0.102838505529255	1.35291554574364	0.176082612415541	0.477643757769904	OK
Psma2	Psma2	2791.31856004604	-0.0266133206705948	0.0563061665481338	-0.472653748286064	0.636460229494589	0.857302636548712	OK
AW209491	AW209491	677.640024074472	-0.0852278280094103	0.0862358018805312	-0.988311422296307	0.323000153069218	0.637764120920329	OK
Gli3	Gli3	12.1456645627743	-0.0509413465485228	0.110423954823574	-0.461325141178944	0.644565350010383	0.861639308034766	OK
4933412O06Rik	4933412O06Rik	0.669924759448647	0.0273840238073217	0.02667039988947	1.0267571510292	0.304534830624449	NaN	Low
A530046M15Rik	A530046M15Rik	0	NaN	NaN	NaN	NaN	NaN	Low
Inhba	Inhba	41.3323196800063	0.0652876065454833	0.136648696725108	0.477777015881977	0.63280892167993	0.855044272894674	OK
Sugct	Sugct	43.6612396403311	0.0649070009742027	0.138137872913047	0.469871148334964	0.638447078508344	0.858005529692705	OK
Mplkip	Mplkip	360.216918933826	0.0245065219347732	0.10210964642028	0.240002025214202	0.810328686591442	0.931957542977178	OK
Cdk13	Cdk13	2484.28115794414	-0.0131368438035357	0.0634762861320047	-0.206956717288349	0.836043661240412	0.941514208873808	OK
Mir466i	Mir466i	0	NaN	NaN	NaN	NaN	NaN	Low
Rala	Rala	1143.87638111856	0.0273081882443495	0.0722472710716386	0.377982280012644	0.705443757678105	0.889807447799019	OK
Yae1d1	Yae1d1	298.943847580482	0.220982234135173	0.100268882276186	2.20389645440036	0.0275316269702216	0.167420730703155	OK
4930448F12Rik	4930448F12Rik	0	NaN	NaN	NaN	NaN	NaN	Low
Pou6f2	Pou6f2	23.1186702681226	0.0209619878323818	0.130053077472987	0.161180252245364	0.87195143417628	0.953339152095711	OK
Vps41	Vps41	2305.97280608068	0.0862333051296206	0.077901637195666	1.10695112752288	0.268315059001558	0.587377316211456	OK
Amph	Amph	1053.74487922728	0.09711715436192	0.0776522142509911	1.25066819148278	0.211055560133523	0.525637644110805	OK
Stard3nl	Stard3nl	779.233024251713	0.00673097291318733	0.0958337939427316	0.0702359015151756	0.944005899594018	0.980010445715806	OK
9330199G10Rik	9330199G10Rik	0	NaN	NaN	NaN	NaN	NaN	Low
Epdr1	Epdr1	274.874269371793	0.21963601914998	0.103902300887133	2.11387060031102	0.0345263208887902	0.193579840188464	OK
Sfrp4	Sfrp4	0	NaN	NaN	NaN	NaN	NaN	Low
Nme8	Nme8	0	NaN	NaN	NaN	NaN	NaN	Low
A530099J19Rik	A530099J19Rik	0	NaN	NaN	NaN	NaN	NaN	Low
Gpr141	Gpr141	0.494179711132987	0.000451930265282211	0.0250371378484351	0.0180503964957184	0.985598649357639	NaN	Low
Elmo1	Elmo1	738.586776197929	-0.0503253210192541	0.0859697887769379	-0.585383792785987	0.558289683978413	0.815869944765373	OK
Aoah	Aoah	1.2260931089268	0.00117676976698199	0.0440459422014797	0.026716871252273	0.978685556622067	NaN	Low
Olfr1370	Olfr1370	0	NaN	NaN	NaN	NaN	NaN	Low
Olfr263	Olfr263	0	NaN	NaN	NaN	NaN	NaN	Low
Olfr1368	Olfr1368	0	NaN	NaN	NaN	NaN	NaN	Low
Trim27	Trim27	1429.79868924901	-0.0813870892822989	0.0730434658541232	-1.11422819728788	0.265181301577287	0.584059610013763	OK
Gpx5	Gpx5	0	NaN	NaN	NaN	NaN	NaN	Low
Gpx6	Gpx6	0	NaN	NaN	NaN	NaN	NaN	Low
Olfr1367	Olfr1367	0	NaN	NaN	NaN	NaN	NaN	Low
Zscan12	Zscan12	296.93988181783	-0.102340187510823	0.106974000403639	-0.956682811941868	0.338727376161864	0.652516008973024	OK
Zkscan3	Zkscan3	1031.60246753765	0.0722692118094483	0.0799047982529629	0.904441452697974	0.365761366089005	0.677415054816876	OK
Mir6942	Mir6942	1.88179121515363	-0.0394679109857201	0.0535129031097048	-0.737540082712546	0.460793977276432	NaN	Low
Pgbd1	Pgbd1	74.5251904835861	-0.079905974678078	0.134589780908573	-0.593700161621916	0.552712674944149	0.812513136448449	OK
Zscan26	Zscan26	1841.05656109191	-0.17691052227116	0.103411305392531	-1.71074643724532	0.0871279312329274	0.325626202111041	OK
Mir1896	Mir1896	0.845162845395483	-0.0430453061791529	0.0333336548967152	-1.29134672787996	0.196583474200503	NaN	Low
Nkapl	Nkapl	53.1080138996151	-0.0932049192660509	0.137573658278467	-0.677491028677832	0.498094460255855	0.77690822373299	OK
Zkscan4	Zkscan4	183.56780090247	0.10321476529873	0.120299164134474	0.857984060332732	0.390901265121615	0.69689720389388	OK
Zfp389	Zfp389	3.17868259539596	-0.00058706974732143	0.0731739202519635	-0.00802293693299393	0.993598691161669	NaN	Low
Zkscan8	Zkscan8	887.756954446316	-0.148492911743764	0.112996939155469	-1.31413216015928	0.188801733183039	0.495609085491821	OK
Olfr1366	Olfr1366	0	NaN	NaN	NaN	NaN	NaN	Low
Olfr1535	Olfr1535	0	NaN	NaN	NaN	NaN	NaN	Low
Olfr1364	Olfr1364	0	NaN	NaN	NaN	NaN	NaN	Low
Olfr1362	Olfr1362	0	NaN	NaN	NaN	NaN	NaN	Low
Olfr11	Olfr11	0	NaN	NaN	NaN	NaN	NaN	Low
Olfr1361	Olfr1361	0	NaN	NaN	NaN	NaN	NaN	Low
Olfr1359	Olfr1359	0	NaN	NaN	NaN	NaN	NaN	Low
Olfr1360	Olfr1360	0	NaN	NaN	NaN	NaN	NaN	Low
Hist1h2bl	Hist1h2bl	0.247089855566493	0.000269887126957383	0.019877251480529	0.0135776884053489	0.98916690490439	NaN	Low
Hist1h2ai	Hist1h2ai	5.30287379591588	-0.00855624541089932	0.0897658974047616	-0.0953173271617676	0.924062780229861	NaN	Low
Hist1h3h	Hist1h3h	0.358587283588722	-0.00576673495584089	0.0223558274076449	-0.257952204169767	0.796443794668322	NaN	Low
Hist1h2bm	Hist1h2bm	0.236886792806994	-0.0148933963757246	0.0197812986349007	-0.752902862982298	0.451508287592507	NaN	Low
Hist1h4j	Hist1h4j	22.652721599268	0.0998124757702816	0.124755534067305	0.800064514303896	0.42367341963364	0.721512664009508	OK
Hist1h4k	Hist1h4k	44.380349126554	0.140782207346548	0.136389674127206	1.03220576079128	0.301975736920436	0.618812395327729	OK
Hist1h2ak	Hist1h2ak	1.5538263569636	0.0177887641958052	0.049918639450979	0.356355148927368	0.721574613504197	NaN	Low
Hist1h2bn	Hist1h2bn	2.64252987065598	-0.0249053966069814	0.0676106986898987	-0.368364727618209	0.712601294492812	NaN	Low
Hist1h1b	Hist1h1b	1.63077255168639	0.0590313725183192	0.0462199948799447	1.27718258454272	0.201537793964772	NaN	Low
Hist1h3i	Hist1h3i	4.95033308029412	0.0241310264236224	0.0815440237404344	0.295926363658908	0.767286317007728	NaN	Low
Hist1h2an	Hist1h2an	0.23841388430597	-0.000609370022589327	0.0198031640270789	-0.0307713465260436	0.975451891754347	NaN	Low
Hist1h2bp	Hist1h2bp	2.68569298440624	-0.0298629387799357	0.0655136589843205	-0.455827673845585	0.648513902263327	NaN	Low
Hist1h2bq	Hist1h2bq	0	NaN	NaN	NaN	NaN	NaN	Low
Hist1h2br	Hist1h2br	0	NaN	NaN	NaN	NaN	NaN	Low
Hist1h2ao	Hist1h2ao	0	NaN	NaN	NaN	NaN	NaN	Low
Hist1h2ap	Hist1h2ap	0	NaN	NaN	NaN	NaN	NaN	Low
Hist1h4m	Hist1h4m	0	NaN	NaN	NaN	NaN	NaN	Low
Hist1h4n	Hist1h4n	2.20861057380968	-0.0350097955701101	0.04628419182654	-0.756409352491599	0.449403802335928	NaN	Low
Mir1983	Mir1983	0	NaN	NaN	NaN	NaN	NaN	Low
Zfp184	Zfp184	72.2745419932923	0.199434120766675	0.133587607669984	1.49290884270762	0.135461050129218	0.419529937112214	OK
Pom121l2	Pom121l2	0	NaN	NaN	NaN	NaN	NaN	Low
Prss16	Prss16	20.8915759079198	-0.0714037654239308	0.124580052181223	-0.573155687236845	0.566539284912732	0.820202835842495	OK
Hist1h2ah	Hist1h2ah	0.385281196544032	-0.0221939085757646	0.024092678142052	-0.921188937357147	0.356951792961457	NaN	Low
Hist1h2bk	Hist1h2bk	0.13226123867339	-0.01186685972468	0.0176858274174968	-0.670981314277669	0.50223243328392	NaN	Low
Hist1h4i	Hist1h4i	106.013771316995	0.072928107664693	0.130747586625316	0.557777849266797	0.576996090217596	0.827147549474373	OK
Hist1h2ag	Hist1h2ag	0	NaN	NaN	NaN	NaN	NaN	Low
Hist1h2bj	Hist1h2bj	5.42779612588282	0.069119847873563	0.0845054319717777	0.817933785565962	0.413394997221663	NaN	Low
Vmn1r188	Vmn1r188	0	NaN	NaN	NaN	NaN	NaN	Low
Vmn1r189	Vmn1r189	0	NaN	NaN	NaN	NaN	NaN	Low
Vmn1r191	Vmn1r191	0	NaN	NaN	NaN	NaN	NaN	Low
Vmn1r192	Vmn1r192	0	NaN	NaN	NaN	NaN	NaN	Low
Vmn1r193	Vmn1r193	0	NaN	NaN	NaN	NaN	NaN	Low
Vmn1r194	Vmn1r194	0	NaN	NaN	NaN	NaN	NaN	Low
Vmn1r195	Vmn1r195	0	NaN	NaN	NaN	NaN	NaN	Low
Vmn1r196	Vmn1r196	0	NaN	NaN	NaN	NaN	NaN	Low
Vmn1r197	Vmn1r197	0	NaN	NaN	NaN	NaN	NaN	Low
Vmn1r198	Vmn1r198	0	NaN	NaN	NaN	NaN	NaN	Low
Vmn1r199	Vmn1r199	0	NaN	NaN	NaN	NaN	NaN	Low
Vmn1r200	Vmn1r200	0	NaN	NaN	NaN	NaN	NaN	Low
Vmn1r-ps103	Vmn1r-ps103	0	NaN	NaN	NaN	NaN	NaN	Low
Vmn1r201	Vmn1r201	0	NaN	NaN	NaN	NaN	NaN	Low
Vmn1r202	Vmn1r202	0	NaN	NaN	NaN	NaN	NaN	Low
Vmn1r203	Vmn1r203	0	NaN	NaN	NaN	NaN	NaN	Low
Vmn1r204	Vmn1r204	0	NaN	NaN	NaN	NaN	NaN	Low
Vmn1r205	Vmn1r205	0	NaN	NaN	NaN	NaN	NaN	Low
Vmn1r206	Vmn1r206	0	NaN	NaN	NaN	NaN	NaN	Low
Vmn1r207-ps	Vmn1r207-ps	0	NaN	NaN	NaN	NaN	NaN	Low
Vmn1r208	Vmn1r208	0	NaN	NaN	NaN	NaN	NaN	Low
Vmn1r209	Vmn1r209	0	NaN	NaN	NaN	NaN	NaN	Low
Vmn1r210	Vmn1r210	0	NaN	NaN	NaN	NaN	NaN	Low
Vmn1r211	Vmn1r211	0	NaN	NaN	NaN	NaN	NaN	Low
Vmn1r212	Vmn1r212	0	NaN	NaN	NaN	NaN	NaN	Low
Vmn1r213	Vmn1r213	0	NaN	NaN	NaN	NaN	NaN	Low
Vmn1r214	Vmn1r214	0	NaN	NaN	NaN	NaN	NaN	Low
Vmn1r215	Vmn1r215	0	NaN	NaN	NaN	NaN	NaN	Low
Vmn1r216	Vmn1r216	0	NaN	NaN	NaN	NaN	NaN	Low
Vmn1r217	Vmn1r217	0	NaN	NaN	NaN	NaN	NaN	Low
Vmn1r218	Vmn1r218	0	NaN	NaN	NaN	NaN	NaN	Low
Vmn1r219	Vmn1r219	0	NaN	NaN	NaN	NaN	NaN	Low
Vmn1r220	Vmn1r220	0	NaN	NaN	NaN	NaN	NaN	Low
Vmn1r221	Vmn1r221	0	NaN	NaN	NaN	NaN	NaN	Low
Vmn1r222	Vmn1r222	0	NaN	NaN	NaN	NaN	NaN	Low
Vmn1r223	Vmn1r223	0	NaN	NaN	NaN	NaN	NaN	Low
4930557F10Rik	4930557F10Rik	0	NaN	NaN	NaN	NaN	NaN	Low
4933404K08Rik	4933404K08Rik	0	NaN	NaN	NaN	NaN	NaN	Low
4930586N03Rik	4930586N03Rik	0	NaN	NaN	NaN	NaN	NaN	Low
Zfp322a	Zfp322a	458.244772936224	-0.21437375933061	0.113210183972562	-1.89359076902981	0.0582793497229003	0.260209008994891	OK
Abt1	Abt1	395.408024452254	0.121234839686422	0.0935271209830846	1.29625330505308	0.194888230227496	0.504530644645776	OK
C230035I16Rik	C230035I16Rik	10.146456790899	-0.216511694834987	0.103829075107652	-2.08527037932778	0.0370447645642547	0.20181786773777	OK
Btn1a1	Btn1a1	0.733586359377423	-0.0210781347638717	0.0290892689703586	-0.72460173493359	0.468696394268545	NaN	Low
Btn2a2	Btn2a2	1.22960418500449	0.00197120382364838	0.0327721928989742	0.0601486702377515	0.952037226859967	NaN	Low
Hist1h4h	Hist1h4h	87.5203974243811	0.303726217602031	0.132415907876256	2.29372907283819	0.0218060657115498	0.146137019376029	OK
Hist1h2af	Hist1h2af	0.224194483023617	0.0147786319645604	0.0196685819555088	0.751382687272033	0.45242237887186	NaN	Low
Hist1h3g	Hist1h3g	0.250551482588411	0.000415419622995833	0.0199047419856365	0.0208703847201639	0.983349051046389	NaN	Low
Hist1h2bh	Hist1h2bh	11.8899574069845	0.00154092176046511	0.109897557975882	0.014021437681111	0.988812877921216	0.995665459056913	OK
Hist1h3f	Hist1h3f	2.59769710469073	0.0700024088725814	0.0579868705039934	1.2072113611953	0.227350756196908	NaN	Low
Hist1h4f	Hist1h4f	2.47192899456135	0.00122727203149536	0.0527733277347343	0.0232555361614537	0.981446439114671	NaN	Low
Hist1h1d	Hist1h1d	93.418648367977	0.545357248854414	0.137883126758258	3.95521382257712	7.64662310828793e-05	0.0026439893269113	OK
Hist1h3e	Hist1h3e	11.3970424633107	0.0466568826051667	0.108495512306651	0.430035137981522	0.667170081060481	0.873318858263757	OK
Hist1h2ae	Hist1h2ae	6.18779092917002	-0.0502149626639977	0.0819286725927347	-0.612910731675283	0.539935366913976	NaN	Low
Hist1h2bg	Hist1h2bg	38.9577218288677	-0.0370855890665086	0.133248927357204	-0.278318105834295	0.780768178534229	0.920345586459406	OK
Hist1h2bf	Hist1h2bf	0.12633113636924	0.011799688090473	0.017587896714356	0.670898191074861	0.502285388811006	NaN	Low
Hist1h2ad	Hist1h2ad	6.53723464037181	-0.0473374614787561	0.0905897888401919	-0.522547431502058	0.601289230867931	NaN	Low
Hist1h3d	Hist1h3d	11.0628444449501	0.0487724392395424	0.111412077348675	0.437766177601235	0.661555791356012	0.870391002633697	OK
Hist1h4d	Hist1h4d	12.0884499628753	0.218997014918208	0.113231537860683	1.93406376929771	0.0531052878327994	0.246118772046276	OK
Hist1h2be	Hist1h2be	74.4920187491813	0.0486363782765274	0.133569535389998	0.36412777909662	0.715762593946172	0.894735997447998	OK
Hist1h1e	Hist1h1e	97.6730123882886	0.582864846977417	0.135301413954144	4.3078991559908	1.64812491904319e-05	0.000774863308903838	OK
Hist1h2ac	Hist1h2ac	11.0255766884078	-0.0847033966980433	0.113473024978037	-0.74646284184667	0.455387870007873	0.745313817457986	OK
Hist1h2bc	Hist1h2bc	2227.1604578377	0.0906823946986959	0.0843401020338246	1.07519901579355	0.282285635990448	0.599418099558075	OK
Hist1h1t	Hist1h1t	1.65264587396215	0.0521321814447092	0.0486076983438514	1.0725087428729	0.283491589155284	NaN	Low
Hist1h4c	Hist1h4c	11.1475806727392	0.131031809467505	0.104949929367607	1.24851736687255	0.211841652488834	0.527114827781471	OK
Hfe	Hfe	1408.82281895061	0.338555107846506	0.103958452735248	3.25663857953626	0.00112739882715304	0.0192912006772482	OK
Hist1h1c	Hist1h1c	3164.19500875709	0.578667047235334	0.0882233260794364	6.55911619920453	5.41276136377992e-11	1.50872438176543e-08	OK
Hist1h3c	Hist1h3c	0.698940448635645	0.0259932850674759	0.0320120378613514	0.81198470338116	0.416800408844413	NaN	Low
Hist1h2bb	Hist1h2bb	2.41768617719646	0.0165746913288317	0.0615245263953808	0.269399738606945	0.787622087289858	NaN	Low
Hist1h2ab	Hist1h2ab	1.00077470932624	0.0403874213359673	0.0449616583883048	0.89826360467328	0.369045031012547	NaN	Low
Hist1h3b	Hist1h3b	0.247075361991414	-0.0150241133482054	0.019866531773182	-0.756252451093981	0.44949785059057	NaN	Low
Hist1h4b	Hist1h4b	1.9974232262073	0.0374400391076332	0.0589881954242028	0.634703924037514	0.525621533922991	NaN	Low
Hist1h4a	Hist1h4a	6.6141624096158	-0.00295852781313982	0.0793367276786451	-0.0372907718745773	0.970253163354021	NaN	Low
Hist1h3a	Hist1h3a	1.50560241876253	0.00204693731084674	0.0505267245757291	0.040511973179239	0.967684961662023	NaN	Low
Hist1h1a	Hist1h1a	0.723917624178433	-0.000947773087530606	0.0345650694395375	-0.0274199676985601	0.978124772315146	NaN	Low
Trim38	Trim38	8.41836834105829	-0.141440189699459	0.103881501612552	-1.36155318804488	0.173338937133076	NaN	Low
Slc17a2	Slc17a2	2.06262702303756	0.0646919176857686	0.0564990811056347	1.14500831553023	0.252205712746567	NaN	Low
Slc17a3	Slc17a3	0	NaN	NaN	NaN	NaN	NaN	Low
Slc17a1	Slc17a1	0	NaN	NaN	NaN	NaN	NaN	Low
Slc17a4	Slc17a4	11.6067355176094	0.0556837816741766	0.0992103717338915	0.561269761427114	0.574613652208145	0.825913285870025	OK
Hist1h2ba	Hist1h2ba	0.133984951889729	0.0119698138021436	0.0177135265684139	0.675744254308324	0.499203033398934	NaN	Low
Hist1h2aa	Hist1h2aa	0	NaN	NaN	NaN	NaN	NaN	Low
Scgn	Scgn	6353.9640310755	0.00570876252898088	0.0861849545774308	0.0662385048175895	0.947187941661706	0.980795519879877	OK
Lrrc16a	Lrrc16a	915.975338259231	0.0300215805793375	0.0729326512939526	0.411634296117064	0.680607489949702	0.88001249453536	OK
Cmah	Cmah	0.350511125817779	0.00550213136137082	0.0221722114996305	0.248154378351592	0.804014963247229	NaN	Low
Fam65b	Fam65b	3.14093971856824	0.0293529924279683	0.0691232704891995	0.424647043177083	0.671093993818898	NaN	Low
Gm11346	Gm11346	0.49872997256494	0.0179818842223712	0.0306986819351456	0.585754276367954	0.558040654263327	NaN	Low
Gmnn	Gmnn	111.075590028826	-0.352533915762841	0.129671364438103	-2.7186720621816	0.00655445558496622	0.0673518891779444	OK
BC005537	BC005537	5334.24906381398	-0.143442612343144	0.0821833391497721	-1.74539771475739	0.0809156631967962	0.313072557490607	OK
Acot13	Acot13	978.475187903433	0.271874612416026	0.0793681421499593	3.42548792313095	0.000613696216767162	0.0124359984103945	OK
Tdp2	Tdp2	500.279077252861	-0.0636416027919908	0.113430350987627	-0.56106326250311	0.574754411308461	0.825913285870025	OK
D130043K22Rik	D130043K22Rik	498.62412514822	-0.312274771900327	0.0836695452362293	-3.73223938314308	0.000189785012474365	0.00512269506002939	OK
4932702P03Rik	4932702P03Rik	0.761127459172411	0.0163013198074756	0.0349412986995137	0.466534456765985	0.640832989744065	NaN	Low
Aldh5a1	Aldh5a1	2366.50578826496	0.138450248991889	0.0802574437973767	1.72507673358536	0.0845136448763353	0.320136918040336	OK
9330162012Rik	9330162012Rik	97.3079642114832	-0.22451799599032	0.129977346363097	-1.72736251564268	0.0841025781781707	0.319712848711613	OK
Gpld1	Gpld1	856.745987573717	0.0447194107515685	0.087057253853576	0.513678168929878	0.607477017605527	0.844127517534409	OK
Mrs2	Mrs2	978.754875056228	-0.100259376075887	0.08127480686172	-1.23358491945071	0.217357615315751	0.532879251477747	OK
Dcdc2a	Dcdc2a	806.17832688234	-0.127283787276141	0.100906462618276	-1.26140371957789	0.207163428893285	0.520691592164978	OK
Nrsn1	Nrsn1	278.647592685644	0.136608946057203	0.108688573437686	1.25688415751933	0.20879558599642	0.522795084829933	OK
Gm11351	Gm11351	0	NaN	NaN	NaN	NaN	NaN	Low
1700092E19Rik	1700092E19Rik	0	NaN	NaN	NaN	NaN	NaN	Low
Hdgfl1	Hdgfl1	0	NaN	NaN	NaN	NaN	NaN	Low
Mir3970	Mir3970	0	NaN	NaN	NaN	NaN	NaN	Low
Prl	Prl	0	NaN	NaN	NaN	NaN	NaN	Low
Prl3d1	Prl3d1	0	NaN	NaN	NaN	NaN	NaN	Low
Prl3d2	Prl3d2	0	NaN	NaN	NaN	NaN	NaN	Low
Prl3d3	Prl3d3	0	NaN	NaN	NaN	NaN	NaN	Low
Prl3c1	Prl3c1	0	NaN	NaN	NaN	NaN	NaN	Low
Prl3b1	Prl3b1	0	NaN	NaN	NaN	NaN	NaN	Low
Prl3a1	Prl3a1	0	NaN	NaN	NaN	NaN	NaN	Low
Prl6a1	Prl6a1	0	NaN	NaN	NaN	NaN	NaN	Low
Prl8a2	Prl8a2	0	NaN	NaN	NaN	NaN	NaN	Low
Prl2b1	Prl2b1	0	NaN	NaN	NaN	NaN	NaN	Low
Prl8a6	Prl8a6	0	NaN	NaN	NaN	NaN	NaN	Low
Prl8a8	Prl8a8	0	NaN	NaN	NaN	NaN	NaN	Low
Prl8a9	Prl8a9	0	NaN	NaN	NaN	NaN	NaN	Low
Prl8a1	Prl8a1	0	NaN	NaN	NaN	NaN	NaN	Low
Prl7b1	Prl7b1	0	NaN	NaN	NaN	NaN	NaN	Low
Prl7a1	Prl7a1	0	NaN	NaN	NaN	NaN	NaN	Low
Prl7a2	Prl7a2	0	NaN	NaN	NaN	NaN	NaN	Low
Prl7d1	Prl7d1	0	NaN	NaN	NaN	NaN	NaN	Low
Prl7c1	Prl7c1	0	NaN	NaN	NaN	NaN	NaN	Low
Prl2a1	Prl2a1	0	NaN	NaN	NaN	NaN	NaN	Low
Prl2c1	Prl2c1	0	NaN	NaN	NaN	NaN	NaN	Low
Prl4a1	Prl4a1	0	NaN	NaN	NaN	NaN	NaN	Low
Prl5a1	Prl5a1	0	NaN	NaN	NaN	NaN	NaN	Low
2610307P16Rik	2610307P16Rik	5.06210189307186	0.121629658907926	0.087164226718605	1.39540799576628	0.162892841531098	NaN	Low
Mir6368	Mir6368	0	NaN	NaN	NaN	NaN	NaN	Low
Sox4	Sox4	820.177480971099	-0.266620806923711	0.0832570879332987	-3.20237968372512	0.00136297222793011	0.0224012932479777	OK
A330102I10Rik	A330102I10Rik	3.81887388098218	-0.0609093446746469	0.0816115854561965	-0.746332084276672	0.455466834561113	NaN	Low
Cdkal1	Cdkal1	301.314494726351	-0.201331529091393	0.0956043302042279	-2.1058829517587	0.035214520903478	0.195890607799986	OK
E2f3	E2f3	203.468425683917	-0.0258906533896381	0.108522615664717	-0.238573805386592	0.811436078930023	0.932739375632139	OK
Mboat1	Mboat1	18.5231009366871	-0.133104921650105	0.125977792857785	-1.05657448531715	0.290705830143856	0.609153149448417	OK
Agtr1a	Agtr1a	13.465998461558	-0.132495374998408	0.114296839581229	-1.15922168525268	0.246365834390148	0.564479880238323	OK
Uqcrfs1	Uqcrfs1	2166.16364290789	0.0894043457582858	0.068196036364245	1.3109903525883	0.189861023013805	0.496766638375967	OK
4930519D14Rik	4930519D14Rik	0	NaN	NaN	NaN	NaN	NaN	Low
Dusp22	Dusp22	679.326366134545	-0.126721853452211	0.0875293696970059	-1.44776380649004	0.147683118232564	0.437065228346772	OK
Irf4	Irf4	1.0182069433053	-0.033507853909755	0.0421272252819798	-0.795396651107906	0.426382807373621	NaN	Low
Exoc2	Exoc2	1535.63643435949	0.0631151853274987	0.0726330695755052	0.86895935551626	0.384869362241382	0.692562022331067	OK
Hus1b	Hus1b	0.246082193401538	0.01506120510536	0.0198542785229945	0.758587378932792	0.448099424933529	NaN	Low
4930401O12Rik	4930401O12Rik	0	NaN	NaN	NaN	NaN	NaN	Low
Foxq1	Foxq1	3.4849775482062	-0.010933099755356	0.0658649603643177	-0.16599265671583	0.868162729095812	NaN	Low
1700018A04Rik	1700018A04Rik	0	NaN	NaN	NaN	NaN	NaN	Low
Foxf2	Foxf2	7.30442023861853	-0.0468750517247214	0.0928967083715661	-0.504593247128108	0.613844553784254	NaN	Low
Foxc1	Foxc1	12.1111792962563	-0.103407338934433	0.115995753692814	-0.891475210448495	0.372674284800061	0.684194149480555	OK
Gmds	Gmds	1609.44678673506	-0.00458600791520985	0.0846215334016884	-0.0541943371959548	0.956780332319154	0.984707221611851	OK
Mylk4	Mylk4	0.89511241106214	0.0230753631413431	0.0367004934160733	0.628748035611888	0.529514024811436	NaN	Low
Wrnip1	Wrnip1	2192.67135247511	-0.0153316821744629	0.0606109896613018	-0.252952183426427	0.800305163819996	0.927892014215069	OK
Serpinb1a	Serpinb1a	46.9926634611949	-0.396104892552131	0.122924017455173	-3.22235557177895	0.0012714124630846	0.0212285469692048	OK
Serpinb1c	Serpinb1c	0	NaN	NaN	NaN	NaN	NaN	Low
Serpinb6b	Serpinb6b	5.55911939043851	-0.024270723906546	0.0705963473492021	-0.343795746067311	0.730999899599836	NaN	Low
Serpinb9	Serpinb9	614.230807307425	-0.043067941691849	0.103159902523593	-0.41748722748162	0.676322064752332	0.878099976698021	OK
Serpinb9b	Serpinb9b	0.398507429236509	-0.00673429664557274	0.0232345224203604	-0.289840114797087	0.771938557276978	NaN	Low
Serpinb1b	Serpinb1b	1.26827048604862	0.059466917885603	0.043641787781617	1.36261415740287	0.173004144618788	NaN	Low
Serpinb9c	Serpinb9c	0	NaN	NaN	NaN	NaN	NaN	Low
Serpinb9d	Serpinb9d	0	NaN	NaN	NaN	NaN	NaN	Low
Serpinb9e	Serpinb9e	0	NaN	NaN	NaN	NaN	NaN	Low
Serpinb9f	Serpinb9f	0	NaN	NaN	NaN	NaN	NaN	Low
Serpinb9g	Serpinb9g	0	NaN	NaN	NaN	NaN	NaN	Low
Gm6093	Gm6093	0	NaN	NaN	NaN	NaN	NaN	Low
Serpinb6d	Serpinb6d	0	NaN	NaN	NaN	NaN	NaN	Low
Serpinb6e	Serpinb6e	0.47877679770996	0.000294965915860335	0.029878853478111	0.00987206273080136	0.992123361503768	NaN	Low
Serpinb6c	Serpinb6c	1.35801907232328	-0.0480100410405759	0.0441962415202118	-1.08629239476438	0.277349650681324	NaN	Low
Serpinb6a	Serpinb6a	2274.77056986515	-0.161113953034844	0.0684417938290469	-2.35402878886068	0.0185711727230891	0.132451737363943	OK
1110046J04Rik	1110046J04Rik	21.7449964031686	0.0122951061576879	0.119347940561221	0.103019005605556	0.917947886915889	0.969106612004113	OK
Nqo2	Nqo2	487.486463712429	-0.0883703452233365	0.101833470899827	-0.867792725146976	0.385507813289789	0.692889289894978	OK
Ripk1	Ripk1	1218.01646113444	-0.083094237260434	0.0679227066830584	-1.22336463486606	0.221192004524265	0.537934543766456	OK
Bphl	Bphl	629.7097965155	-0.0821479312566051	0.0839395335708184	-0.978656036816052	0.327749961265399	0.641687065791688	OK
Tubb2a	Tubb2a	1892.63130994631	0.395459009670187	0.101817972769562	3.88398039082162	0.00010276019893594	0.00331013867232799	OK
4930447K03Rik	4930447K03Rik	1.45357336899662	-0.0137708464050681	0.0468942960007833	-0.293657173248493	0.769019882868835	NaN	Low
Tubb2b	Tubb2b	105.944401149389	0.654626770059672	0.130077763190037	5.03258015824963	4.83922156972153e-07	4.49619647613991e-05	OK
Psmg4	Psmg4	301.417962596839	0.20124487246265	0.107320452195034	1.87517726907195	0.0607683402245738	0.266268463782781	OK
Slc22a23	Slc22a23	2959.39413355844	-0.0742787546385371	0.0641968257920541	-1.15704715493474	0.247253095241278	0.565204483024301	OK
Pxdc1	Pxdc1	20.2801012027995	-0.0395553835082796	0.122729605012131	-0.322297000013727	0.747227705629585	0.90655561451264	OK
Gm15908	Gm15908	0	NaN	NaN	NaN	NaN	NaN	Low
Fam50b	Fam50b	0	NaN	NaN	NaN	NaN	NaN	Low
Prpf4b	Prpf4b	2950.98588271084	-0.0549243577779189	0.0852481837825278	-0.644287717824389	0.519388878599449	0.790674441647282	OK
Fam217a	Fam217a	13.4124020179734	0.0762849829058688	0.107533068157584	0.709409525952305	0.478070378027148	0.762790329800793	OK
4933417A18Rik	4933417A18Rik	0	NaN	NaN	NaN	NaN	NaN	Low
Eci3	Eci3	32.9685247751179	-0.0181403497714643	0.132822665867774	-0.136575709070041	0.891366177908448	0.9599835744327	OK
Eci2	Eci2	1584.53595630461	-0.0150616259849752	0.0718593827073847	-0.2095985996193	0.833980972707614	0.940627489205221	OK
1700011B04Rik	1700011B04Rik	0	NaN	NaN	NaN	NaN	NaN	Low
1700019C18Rik	1700019C18Rik	0	NaN	NaN	NaN	NaN	NaN	Low
Cdyl	Cdyl	327.196271860111	0.0760362764324694	0.0993221686597623	0.765551915131244	0.443942964971722	0.737726367633991	OK
Rpp40	Rpp40	132.237477618751	0.233833095524078	0.131501330191102	1.77818045782704	0.0753742214517807	0.300415794980592	OK
Ppp1r3g	Ppp1r3g	0	NaN	NaN	NaN	NaN	NaN	Low
Lyrm4	Lyrm4	342.412516278047	0.0167466786708841	0.112869699736958	0.148371783657723	0.882049366961076	0.955796685961613	OK
Fars2	Fars2	663.086961518458	0.097176283040353	0.0811545391027756	1.19742264714593	0.231141860810524	0.547888846745945	OK
Nrn1	Nrn1	2.67293405728838	-0.0167850789380803	0.050424637929707	-0.332874555519447	0.739228976933966	NaN	Low
F13a1	F13a1	2.97744968744957	-0.11010424662701	0.0673218095276603	-1.63549149078905	0.101946057041295	NaN	Low
Ly86	Ly86	17.9439524106638	0.100668064093386	0.124882315824913	0.806103437691889	0.42018320958373	0.719495474800142	OK
Rreb1	Rreb1	1561.04900285532	-0.0646733566805943	0.0738574325252807	-0.875651298309852	0.381219628767136	0.689154146805452	OK
Ssr1	Ssr1	10055.3237306474	-0.246448015787618	0.0702600326763814	-3.50765586635522	0.000452073438230767	0.0099587403537997	OK
Cage1	Cage1	46.9117061988744	-0.0626573565845828	0.138086832237886	-0.453753305576895	0.650006395401726	0.86436022469806	OK
Riok1	Riok1	515.174885705964	-0.0741569519793465	0.0915055504717764	-0.810409331423226	0.417704956507196	0.717113181850915	OK
Dsp	Dsp	7695.91407049818	-0.0924235851018912	0.0836581804299569	-1.10477642027217	0.269256480236201	0.588024465472662	OK
Snrnp48	Snrnp48	266.521842300933	-0.0162820013995593	0.104549894160131	-0.155734269559579	0.876242483522297	0.954933351432726	OK
Bmp6	Bmp6	54.4476122856393	0.09209129194813	0.13668613255888	0.673742758128446	0.500474872733529	0.779327991311656	OK
4930579J19Rik	4930579J19Rik	0	NaN	NaN	NaN	NaN	NaN	Low
Txndc5	Txndc5	6402.40679992322	-0.177868844399085	0.0774546090320438	-2.29642685725131	0.0216514868130302	0.145601185077482	OK
Bloc1s5	Bloc1s5	495.939437365345	-0.0234030148518323	0.0843805438485353	-0.277350841609188	0.781510724157456	0.920485600587235	OK
Eef1e1	Eef1e1	342.702075041195	0.400052971178657	0.105065275426678	3.80766118542984	0.00014028729904519	0.0041743876478414	OK
Slc35b3	Slc35b3	427.125503976339	0.0185095636627287	0.109324218691276	0.169308904141345	0.865553672600157	0.950533305189094	OK
5033403F01Rik	5033403F01Rik	15.3627662705141	0.0583262382406069	0.12221601498469	0.477238913802856	0.633192004034136	0.855044272894674	OK
Ofcc1	Ofcc1	0	NaN	NaN	NaN	NaN	NaN	Low
Tfap2a	Tfap2a	0.840031204213095	-0.0236308683011024	0.0367371366242442	-0.643241974539396	0.520067100974625	NaN	Low
Gm26688	Gm26688	0	NaN	NaN	NaN	NaN	NaN	Low
Gcnt2	Gcnt2	1969.39311931873	0.0461625722528422	0.077469009892695	0.595884371270312	0.551252474604978	0.811729224172114	OK
Pak1ip1	Pak1ip1	1190.79996379963	0.15060891163972	0.071205601940399	2.11512728683599	0.0344191001403718	0.193216633669214	OK
Tmem14c	Tmem14c	1204.93654076479	0.0110898263993097	0.067015399101378	0.165481763117362	0.868564802862798	0.951942672286574	OK
Mak	Mak	2.98767389290174	-0.0285446264583201	0.0659144519523148	-0.433055659462518	0.664974334483839	NaN	Low
Gcm2	Gcm2	0	NaN	NaN	NaN	NaN	NaN	Low
Elovl2	Elovl2	1030.10390890842	0.155757152838093	0.0806733744302187	1.93071324880331	0.0535185235754234	0.247529967827	OK
Smim13	Smim13	795.081161941408	0.0172522199370512	0.0870905422207843	0.198095217886173	0.842970566271028	0.943803642105505	OK
Nedd9	Nedd9	744.650841728605	0.228052609598665	0.0882289060527619	2.58478337544259	0.00974401961673772	0.0877861609006622	OK
Tmem170b	Tmem170b	624.357804958835	-0.267473171741878	0.0883371154855989	-3.02786852696682	0.00246285211387322	0.0342193633481998	OK
Gm5082	Gm5082	0.133984951889729	0.0119698138021436	0.0177135265684139	0.675744254308324	0.499203033398934	NaN	Low
Adtrp	Adtrp	0	NaN	NaN	NaN	NaN	NaN	Low
Gm10790	Gm10790	0	NaN	NaN	NaN	NaN	NaN	Low
Hivep1	Hivep1	2430.18039705204	0.139992784048434	0.0669379917999791	2.09138010095602	0.0364940045260932	0.200320988960823	OK
Edn1	Edn1	11.8551953735597	0.242850540110918	0.107300645934738	2.26327193089428	0.0236189314769077	0.153320991497911	OK
Phactr1	Phactr1	7803.61545669811	-0.10582795308202	0.0925831850157447	-1.14305803007342	0.253014498275087	0.5706631604926	OK
Tbc1d7	Tbc1d7	339.960669720832	0.141412822906965	0.0985988802984145	1.43422341591478	0.151508516905027	0.443014473688549	OK
Gfod1	Gfod1	290.672822858638	0.0949808659355351	0.101502455393763	0.935749441400913	0.349402208137788	0.661052134470966	OK
Sirt5	Sirt5	212.302114155562	0.0201800876083916	0.104723845453573	0.192698114942103	0.847195399844517	0.945804500785367	OK
Nol7	Nol7	1301.32394117772	0.203229314754735	0.0846188019494353	2.40170399571689	0.0163189073655775	0.122061137348881	OK
Ranbp9	Ranbp9	1486.10335160234	0.0305211355897546	0.0937163478651293	0.325675682898769	0.744669744259382	0.905672249963903	OK
Mcur1	Mcur1	1688.23050454415	0.0294166357326744	0.084282316150902	0.349025004011587	0.727070538061346	0.898591024236889	OK
Rnf182	Rnf182	310.232959428176	-0.258076568525421	0.111692182218513	-2.31060548195328	0.0208546561788904	0.14156704477698	OK
Gm20751	Gm20751	12.048426045631	-0.24448755753851	0.107854226091944	-2.26683335829685	0.023400407490061	0.152555019331386	OK
Cd83	Cd83	47.7002125694631	0.340273600563588	0.136595643959844	2.49110140484143	0.012734776786216	0.10528546086328	OK
Gm5083	Gm5083	0.116128073609741	-0.0114901095592915	0.0174061055497647	-0.660119492349443	0.509177150826991	NaN	Low
A330076C08Rik	A330076C08Rik	0	NaN	NaN	NaN	NaN	NaN	Low
1700029N11Rik	1700029N11Rik	0	NaN	NaN	NaN	NaN	NaN	Low
Jarid2	Jarid2	867.036612560781	-0.241094348892381	0.0775688746155637	-3.10813261230435	0.00188273566469424	0.0287633151100603	OK
Dtnbp1	Dtnbp1	675.866929264667	0.127789615830374	0.0875830297778534	1.45906822536856	0.144546330650348	0.433114528293203	OK
Mylip	Mylip	434.286581756948	0.038669054773112	0.102382864715469	0.377690689556078	0.705660385053072	0.889807447799019	OK
Gmpr	Gmpr	2082.72497232006	-0.201576460930358	0.0805951036739656	-2.50110058479238	0.012380800928259	0.103296871764301	OK
Atxn1	Atxn1	454.441942223139	-0.0750769315553466	0.0926574444365966	-0.810263352414388	0.417788833301681	0.717124530003061	OK
Stmnd1	Stmnd1	0.401954855669188	0.0180319748963434	0.0217051687241167	0.830768704244535	0.406104305421032	NaN	Low
Rbm24	Rbm24	41.1083841646716	0.181489550644758	0.136645644557638	1.32817662233064	0.184119765448627	0.489200300046574	OK
Cap2	Cap2	37.65689557934	0.114826174443509	0.137305013573361	0.836285372654351	0.402994380056005	0.706377982906175	OK
Fam8a1	Fam8a1	759.619221776778	-0.0351169680516961	0.0732512200783487	-0.479404547994359	0.631650858635705	0.85477959027439	OK
Nup153	Nup153	2036.2365189523	-0.0374152955547336	0.0856875092207479	-0.436648187057748	0.662366510544176	0.871165080417357	OK
Kif13a	Kif13a	1108.33920214998	0.0869849652126752	0.0749330161663951	1.16083629970957	0.245708477860768	0.563540955604093	OK
Nhlrc1	Nhlrc1	258.345034641948	0.06424670068648	0.0998293643586964	0.643565158400043	0.519857449614873	0.791021952633683	OK
Tpmt	Tpmt	82.8997224333619	-0.0390360760024371	0.134096190054472	-0.291105034278602	0.770970989790252	0.917080802870167	OK
Kdm1b	Kdm1b	827.113785597575	0.0170656439189008	0.0851640741899804	0.200385480394367	0.841179114166593	0.943281844522313	OK
Dek	Dek	1033.73219631952	0.0648654821131109	0.0904601732778328	0.717061218906666	0.473336323519197	0.75851886915353	OK
Rnf144b	Rnf144b	10.5856663342339	0.118092090702439	0.0977426306626356	1.2081943150276	0.226972527985948	0.543144201124535	OK
A930002C04Rik	A930002C04Rik	0	NaN	NaN	NaN	NaN	NaN	Low
G630093K05Rik	G630093K05Rik	0	NaN	NaN	NaN	NaN	NaN	Low
4931429P17Rik	4931429P17Rik	1.3050126765152	0.0361968124626947	0.0386362993366378	0.93686023465426	0.348830456356795	NaN	Low
A330033J07Rik	A330033J07Rik	0.224194483023617	0.0147786319645604	0.0196685819555088	0.751382687272033	0.45242237887186	NaN	Low
Id4	Id4	29.5089097648327	0.156709158330828	0.134689120751372	1.16348787085858	0.244631616411793	0.562573947568702	OK
A330048O09Rik	A330048O09Rik	0	NaN	NaN	NaN	NaN	NaN	Low
Zfp169	Zfp169	183.180697827649	-0.306819534326932	0.111713210484556	-2.74649285430166	0.00602361981840579	0.0634314568078537	OK
Mirlet7d	Mirlet7d	1.16166480112929	-0.00721214945628511	0.0403742064773738	-0.178632599511941	0.85822619546848	NaN	Low
Mirlet7f-1	Mirlet7f-1	0.752341933168061	-0.0379880378323346	0.0313622106079026	-1.21126786332984	0.225792761095299	NaN	Low
Mirlet7a-1	Mirlet7a-1	0	NaN	NaN	NaN	NaN	NaN	Low
Ptpdc1	Ptpdc1	911.340985227737	-0.150368212093825	0.0746698514139444	-2.01377409016438	0.0440332571791182	0.222495829283166	OK
Barx1	Barx1	0.514052097180997	0.0283632541561328	0.0271379994129058	1.04514904450342	0.295954089705209	NaN	Low
Phf2	Phf2	3970.98643897856	-0.138523397843897	0.0597137202800953	-2.31979178644598	0.020352143620131	0.13983319233989	OK
Fam120a	Fam120a	9443.32684784533	0.00151186870444198	0.0518416474317593	0.0291632071768572	0.976734425163571	0.991515901059039	OK
Fam120aos	Fam120aos	1309.93041467684	-0.138861771536565	0.099989379894915	-1.38876520368966	0.164904159453101	0.461623490430508	OK
Wnk2	Wnk2	1023.7213259175	-0.00716258689179405	0.0770468772935122	-0.0929640128633374	0.925932150948414	0.971756628988632	OK
Ninj1	Ninj1	2085.74558888545	-0.00933481993441082	0.0853606062761371	-0.109357469934236	0.912918965449272	0.967129185510204	OK
1110007C09Rik	1110007C09Rik	637.065898621728	0.314909962936224	0.095844684791791	3.28562782193214	0.00101755362164549	0.0179094682531368	OK
Susd3	Susd3	4.96791826649836	0.0056534752469543	0.0668634906623389	0.0845524992929907	0.932617163840036	NaN	Low
Fgd3	Fgd3	14.1133979792484	0.138172308679972	0.122148344609343	1.13118445544126	0.257977463154574	0.576104674912553	OK
Bicd2	Bicd2	1491.4337009639	0.00770457624879754	0.0664593163739562	0.115929213075938	0.907708643099638	0.966102763818937	OK
Ippk	Ippk	609.938918868273	-0.00999579249719505	0.0771761245900981	-0.129519233445385	0.896946807042585	0.961653150999892	OK
Cenpp	Cenpp	8.08195566191172	0.0600632444705677	0.0963001583934941	0.62370867787301	0.532818923001442	NaN	Low
Ecm2	Ecm2	3.77018548862094	-0.013341094091825	0.0692257847005048	-0.192718567937414	0.847179380937124	NaN	Low
Aspn	Aspn	16.3858425923755	-0.0958468830139446	0.111679872552243	-0.858228800083093	0.390766136006929	0.696747243548648	OK
Omd	Omd	0	NaN	NaN	NaN	NaN	NaN	Low
Ogn	Ogn	0	NaN	NaN	NaN	NaN	NaN	Low
Nol8	Nol8	955.994228920163	-0.136197419446402	0.0876577233504435	-1.55374123626167	0.120246152623259	0.393559058837399	OK
Iars	Iars	4084.18443408877	0.359464435591779	0.0733841868168102	4.89839093658031	9.66246458207138e-07	8.02649070278549e-05	OK
Gm906	Gm906	0	NaN	NaN	NaN	NaN	NaN	Low
2310081J21Rik	2310081J21Rik	0	NaN	NaN	NaN	NaN	NaN	Low
Fbxw17	Fbxw17	167.863443827871	0.0542108352607721	0.123038037918163	0.440602241209582	0.659500980034713	0.868356732412428	OK
Nutm2	Nutm2	0	NaN	NaN	NaN	NaN	NaN	Low
Mir683-1	Mir683-1	0	NaN	NaN	NaN	NaN	NaN	Low
Mir683-2	Mir683-2	0	NaN	NaN	NaN	NaN	NaN	Low
Gm904	Gm904	0	NaN	NaN	NaN	NaN	NaN	Low
Gm8765	Gm8765	0	NaN	NaN	NaN	NaN	NaN	Low
4930518P08Rik	4930518P08Rik	0	NaN	NaN	NaN	NaN	NaN	Low
9430083A17Rik	9430083A17Rik	43.3012980736038	0.337111708472759	0.138113588805302	2.44082940273156	0.0146535752250945	0.113715074104739	OK
Spin1	Spin1	1090.88430352896	0.0825241084860924	0.0927730056309065	0.889527162830222	0.373719831684107	0.684604831644776	OK
Nxnl2	Nxnl2	1.8975958467555	0.00836689417302627	0.0496097302688911	0.168654296801789	0.866068569565648	NaN	Low
S1pr3	S1pr3	44.5684298720377	-0.163406887754661	0.136587452505663	-1.19635357975424	0.23155860810962	0.548125021464834	OK
Shc3	Shc3	1.24303689293644	0.0404394308153221	0.0503563287136649	0.803065510300959	0.421936871153148	NaN	Low
Cks2	Cks2	7.05463990141188	0.10765809087628	0.0966252239236591	1.11418205831365	0.265201090852495	NaN	Low
Secisbp2	Secisbp2	705.229491671231	-0.0328549592480142	0.0849966133700349	-0.386544333301602	0.699093575811167	0.887834684184773	OK
Sema4d	Sema4d	708.611121644433	-0.0640237642338003	0.0760562074741983	-0.841795382126043	0.399902497219278	0.703939722518482	OK
Gadd45g	Gadd45g	1299.91495648491	-0.144400524152575	0.102491301409755	-1.40890516723238	0.158863211439743	0.45339621376486	OK
4921525O09Rik	4921525O09Rik	2.95042906872669	0.0451111181059015	0.0589589443487181	0.765127642704857	0.44419554090254	NaN	Low
Diras2	Diras2	516.608494143122	1.26615204358963	0.118449119393939	10.6894171106384	1.14085706082947e-26	1.73131397075655e-23	OK
Gm2848	Gm2848	0	NaN	NaN	NaN	NaN	NaN	Low
Syk	Syk	75.5654422733069	0.142598476722732	0.136575095972324	1.04410306804125	0.296437706571399	0.614400744483695	OK
BB123696	BB123696	0	NaN	NaN	NaN	NaN	NaN	Low
Auh	Auh	1290.63924505921	-0.0516270543208257	0.0815661548919459	-0.632947015698095	0.526768243778079	0.795247117665635	OK
Nfil3	Nfil3	447.81223246847	0.41988336423116	0.100178684251079	4.19134437001389	2.77306377630091e-05	0.00116536938636055	OK
Ror2	Ror2	1030.91057147613	-0.0243141779251401	0.0893141517032966	-0.272232087093121	0.785443571249504	0.92208941861146	OK
Sptlc1	Sptlc1	1462.56034921837	-0.0164314581078856	0.0699969701956336	-0.234745276287838	0.814406444057482	0.93349098524045	OK
Gm2762	Gm2762	11.5764642473818	0.015299156720605	0.110858392919031	0.138006300810974	0.890235437872777	0.959784641787366	OK
Msx2	Msx2	0.112097241511808	0.0114536540806096	0.0173294291848807	0.660936604340237	0.508652970300365	NaN	Low
9530014B07Rik	9530014B07Rik	0	NaN	NaN	NaN	NaN	NaN	Low
4930555G21Rik	4930555G21Rik	0	NaN	NaN	NaN	NaN	NaN	Low
Drd1	Drd1	2.09617798061464	0.0488344664308745	0.0540813925563402	0.902980935263462	0.366536013311636	NaN	Low
Sfxn1	Sfxn1	2189.9736088569	0.0547200772794747	0.0718225176360534	0.761879130396932	0.44613214678066	0.739002266865128	OK
Hrh2	Hrh2	4.43658251952134	0.0493559709902727	0.0779265003866699	0.633365681063171	0.526494870792107	NaN	Low
Cplx2	Cplx2	19424.6492704444	-0.0974298681979524	0.0566523986217763	-1.71978363790764	0.0854717778951557	0.322478879141446	OK
Thoc3	Thoc3	956.28570105236	0.0256919907014063	0.0866165883371683	0.296617440084297	0.766758594533739	0.915113411567636	OK
Simc1	Simc1	493.652602238332	0.0549417394232805	0.0924509571681175	0.594279833397199	0.552324964563839	0.81235892686135	OK
4833439L19Rik	4833439L19Rik	5370.92983495724	-0.133389601011949	0.0538969397066682	-2.47490120474217	0.0133273036803706	0.108218973642391	OK
Arl10	Arl10	385.971649420643	-0.0184570383076066	0.105928326680846	-0.17424081816393	0.861676207889808	0.950320869457284	OK
Nop16	Nop16	435.479085908388	0.106846248517651	0.0983594695349836	1.08628329354347	0.277353676010046	0.594817187116852	OK
Higd2a	Higd2a	874.090929815312	-0.0498567915815596	0.0795676266179535	-0.626596440043996	0.530923802469854	0.798695593582252	OK
Cltb	Cltb	6148.88136689993	0.0505164423779621	0.081626931207455	0.618869797390453	0.536002136684506	0.802622210594998	OK
Faf2	Faf2	2611.20749220794	0.0202883718267012	0.0702804115415549	0.288677476151449	0.772828200639171	0.917600621887295	OK
Rnf44	Rnf44	2926.16668061422	-0.0123424228091398	0.0673706415928633	-0.183201800032244	0.854639682049539	0.947818586118313	OK
Cdhr2	Cdhr2	264.669500069786	0.25937089636956	0.119207532094632	2.17579285311988	0.029570753338575	0.174536451641425	OK
Gprin1	Gprin1	1862.89632071729	0.128714847320635	0.0734516938399635	1.75237411952785	0.0797094986192107	0.310871596842142	OK
Sncb	Sncb	769.156911906576	-0.0344894667827448	0.0923437064741592	-0.373490171659897	0.708783658883795	0.891097490502749	OK
Eif4e1b	Eif4e1b	0.252633285588323	-0.0150934429156468	0.0199114742776374	-0.758027391904289	0.448434584660957	NaN	Low
Tspan17	Tspan17	614.862601440254	0.0348760662476469	0.0906892268748374	0.384566805225722	0.700558391724817	0.88824976923297	OK
Unc5a	Unc5a	2736.27472575589	-0.00529447162573957	0.0934717465043231	-0.056642481003548	0.954829993899185	0.984227626098863	OK
Hk3	Hk3	38.4931429924059	-0.0306998508649145	0.131761348923571	-0.232995875616925	0.815764608426226	0.933558012124431	OK
Uimc1	Uimc1	1118.38721377768	-0.0547164765768195	0.0792036981862763	-0.690832345329808	0.489670906245841	0.772010300993386	OK
Zfp346	Zfp346	1207.52934409175	0.00818771215684559	0.0956727285066391	0.0855804186276282	0.931799965013396	0.975137837878551	OK
Fgfr4	Fgfr4	53.9583195504439	0.0698567540771569	0.138132130016363	0.505724150267441	0.613050312115961	0.845960081374564	OK
Nsd1	Nsd1	5166.60480347604	-0.167574373443783	0.0705527883724489	-2.37516301353188	0.0175412014085786	0.128116432533886	OK
Rab24	Rab24	1555.07040039131	-0.0143463673015931	0.0706801393261028	-0.202975934093764	0.839153842477178	0.942836330102073	OK
Prelid1	Prelid1	2299.03807733937	0.110523625952026	0.0876634571467291	1.2607719287985	0.207391030258623	0.520976032972644	OK
Mxd3	Mxd3	2.85832767349228	0.117726889518679	0.0660812438577108	1.7815477228633	0.0748230159432154	NaN	Low
Lman2	Lman2	11464.4382700409	-0.0783866034111167	0.0625051530081387	-1.25408225784057	0.209812108444254	0.523973994721451	OK
Rgs14	Rgs14	3.54317943357339	0.0343276806543572	0.0768404641026489	0.446739631979576	0.655063062988458	NaN	Low
Slc34a1	Slc34a1	5.42313030365146	-0.0138084913377877	0.0806703553992709	-0.171171817323027	0.864088666940197	NaN	Low
Pfn3	Pfn3	0.586470640615376	-0.00613437925738575	0.0266203736215705	-0.230439262220387	0.817750455110676	NaN	Low
F12	F12	1.47679145434078	0.000769067051526543	0.0511029378083104	0.0150493706332765	0.987992792762786	NaN	Low
Grk6	Grk6	1113.55992871026	0.00492966684048263	0.0786656415774661	0.0626660730355594	0.950032414067792	0.982102839186944	OK
Mir6943	Mir6943	0	NaN	NaN	NaN	NaN	NaN	Low
Prr7	Prr7	169.01266499989	0.0153421814683976	0.125099749090631	0.12263958624955	0.90239250574852	0.963968645540401	OK
Dbn1	Dbn1	375.62191281059	-0.0710940398424499	0.0884771732400355	-0.803529738111933	0.421668615485019	0.719771227804882	OK
Mir6944	Mir6944	0	NaN	NaN	NaN	NaN	NaN	Low
Pdlim7	Pdlim7	393.353634343171	-0.261965252042594	0.104277247567583	-2.51219952725365	0.0119981230362527	0.101376774632063	OK
Mir6945	Mir6945	0	NaN	NaN	NaN	NaN	NaN	Low
Dok3	Dok3	62.997402986924	-0.197479459153033	0.135836621439534	-1.45380131705453	0.146001398242478	0.43475644473845	OK
Ddx41	Ddx41	2770.49705794269	-0.0254046768500554	0.0738944728200283	-0.343796712805964	0.730999172518088	0.899608570431236	OK
Fam193b	Fam193b	1991.89795872047	-0.166335799317505	0.0829603949295268	-2.00500250099827	0.0449627796648726	0.225087690726041	OK
Tmed9	Tmed9	7637.07025078193	-0.141916245194943	0.0820485644529188	-1.72966152596585	0.0836907664818447	0.318992093909592	OK
B4galt7	B4galt7	448.119711707645	0.00520951725911114	0.0926151261483288	0.0562490974829292	0.955143368910571	0.984227626098863	OK
Caml	Caml	683.062068580026	-0.0906304297289323	0.0843445035562981	-1.07452680266757	0.282586638606364	0.599962163080593	OK
Ddx46	Ddx46	2433.36530669307	-0.109149668991764	0.0651873944138458	-1.67439840130473	0.0940523268016465	0.340824271546004	OK
B230219D22Rik	B230219D22Rik	3198.8216657996	-0.0270756454614973	0.0767724274491449	-0.352674083145704	0.724332791104956	0.897562807195744	OK
Txndc15	Txndc15	1528.15075764907	-0.151111526993924	0.0762724344653186	-1.98120760210736	0.0475679970510282	0.231204165025958	OK
Pcbd2	Pcbd2	466.349630370671	-0.135874403672354	0.0859942913591241	-1.58003980874641	0.114097750177099	0.382322637860356	OK
Catsper3	Catsper3	7.07739658976958	-0.0361303541546699	0.0903912409946261	-0.39971078787178	0.689369545480315	NaN	Low
Pitx1	Pitx1	0.120758719197253	-0.011603366633304	0.0174907074531952	-0.663401790027901	0.507073259777848	NaN	Low
H2afy	H2afy	4466.86956430215	0.115109120630538	0.0603027380165306	1.90885396611649	0.0562809328710604	0.255292255447673	OK
Tifab	Tifab	27.9610169339533	0.0713476842007615	0.134534319393874	0.530330732873283	0.595882642067246	0.837449983898981	OK
4930550C17Rik	4930550C17Rik	0	NaN	NaN	NaN	NaN	NaN	Low
Neurog1	Neurog1	0	NaN	NaN	NaN	NaN	NaN	Low
Cxcl14	Cxcl14	31.1372271414189	0.00530957625718709	0.137057929578966	0.0387396502595492	0.969097960786909	0.988272974570865	OK
Gm10782	Gm10782	0	NaN	NaN	NaN	NaN	NaN	Low
Slc25a48	Slc25a48	0	NaN	NaN	NaN	NaN	NaN	Low
Il9	Il9	0	NaN	NaN	NaN	NaN	NaN	Low
Fbxl21	Fbxl21	103.103402200377	-0.0905896077574238	0.130019171385172	-0.69674038676234	0.485965279117728	0.768919576249991	OK
Lect2	Lect2	0	NaN	NaN	NaN	NaN	NaN	Low
Tgfbi	Tgfbi	401.587748409987	-0.0431255963981987	0.116980679935638	-0.368655716669847	0.712384360224723	0.892555324460992	OK
Smad5	Smad5	1833.66331151598	-0.0845706689651005	0.078374820002765	-1.07905407581309	0.280563622009685	0.598484550081521	OK
Trpc7	Trpc7	19.1129735432166	0.176314448518907	0.117731202093726	1.49760170102182	0.134236764562774	0.417417543617184	OK
Spock1	Spock1	1851.56980311508	-0.2187771062268	0.108427920055676	-2.01771929328223	0.0436205043278675	0.221393105949467	OK
Klhl3	Klhl3	62.572161208735	0.157713689275272	0.137197620792412	1.14953661998193	0.250334775632021	0.569020836622364	OK
Mir874	Mir874	0	NaN	NaN	NaN	NaN	NaN	Low
Hnrnpa0	Hnrnpa0	3552.03693819581	0.035284714666467	0.0823209691363988	0.42862365490381	0.668197128060305	0.87375753492535	OK
1700066J03Rik	1700066J03Rik	0	NaN	NaN	NaN	NaN	NaN	Low
Idnk	Idnk	486.492011963221	-0.0675845016304104	0.0930985055708689	-0.725946149360727	0.467871783653497	0.75525266766806	OK
Ubqln1	Ubqln1	4148.88882998111	-0.0161744063536008	0.0557104396529814	-0.290329899644494	0.771563866837533	0.917208626580727	OK
Gkap1	Gkap1	421.026672842351	0.101047723718547	0.102674871016756	0.984152429098803	0.325040571596333	0.639082783445932	OK
Kif27	Kif27	46.3445848377494	0.134239454386727	0.138034093196435	0.972509408930532	0.330797186346375	0.644695772134531	OK
Mir6369	Mir6369	0	NaN	NaN	NaN	NaN	NaN	Low
2210016F16Rik	2210016F16Rik	1448.08219264347	0.138914007354243	0.0765410360264285	1.81489583321394	0.0695399190136922	0.287462534470039	OK
Hnrnpk	Hnrnpk	9611.00728326144	-0.000262740568108088	0.0788852094295334	-0.00333066958949749	0.997342515070811	0.99916051087513	OK
Mir7-1	Mir7-1	0.669924759448647	0.0273840238073217	0.02667039988947	1.0267571510292	0.304534830624449	NaN	Low
Rmi1	Rmi1	294.462019480756	-0.0523248354225098	0.111002053058083	-0.471386194948397	0.637364972547636	0.857840652283063	OK
Slc28a3	Slc28a3	8.73887503815618	0.0493235024239989	0.101400401839096	0.486423145563727	0.626667183472599	NaN	Low
4930455J16Rik	4930455J16Rik	0	NaN	NaN	NaN	NaN	NaN	Low
Ntrk2	Ntrk2	5773.63634695654	-0.19304521553538	0.0748027061741349	-2.58072502197962	0.00985930786889518	0.0884746562899937	OK
Agtpbp1	Agtpbp1	1801.36459869488	-0.028527732447142	0.0688388219866055	-0.414413431605393	0.678571353880074	0.87914091682534	OK
A230056J06Rik	A230056J06Rik	1.38889696451115	-0.0231237484390478	0.0456106079766712	-0.506981806751515	0.612167583982322	NaN	Low
Naa35	Naa35	1577.54352358237	-0.0701956068882386	0.0672934943938455	-1.04312619697542	0.296889849152126	0.614400744483695	OK
Golm1	Golm1	961.710496902276	-0.220784084212307	0.090286732098997	-2.44536577057882	0.0144705302412523	0.112871788712178	OK
4921517D22Rik	4921517D22Rik	0	NaN	NaN	NaN	NaN	NaN	Low
Spata31d1a	Spata31d1a	0	NaN	NaN	NaN	NaN	NaN	Low
Spata31d1b	Spata31d1b	0	NaN	NaN	NaN	NaN	NaN	Low
Spata31d1d	Spata31d1d	0	NaN	NaN	NaN	NaN	NaN	Low
4930528D03Rik	4930528D03Rik	0	NaN	NaN	NaN	NaN	NaN	Low
Isca1	Isca1	1761.89824254031	-0.070083105600446	0.063710201250175	-1.10002957493802	0.271319236173102	0.589955390729895	OK
Etohd2	Etohd2	141.150982243503	-0.0576653601317687	0.128261765634826	-0.449591192249355	0.653005240116115	0.86517864168088	OK
Zcchc6	Zcchc6	2496.03515443269	-0.0640791469614307	0.0693399866367884	-0.924129785272174	0.355418747290237	0.667174700173612	OK
A530065N20Rik	A530065N20Rik	0.133984951889729	0.0119698138021436	0.0177135265684139	0.675744254308324	0.499203033398934	NaN	Low
Gas1	Gas1	6.48270353867111	-0.223024287611069	0.093070142940213	-2.39630326725013	0.0165613813294788	NaN	Low
Gm5084	Gm5084	0	NaN	NaN	NaN	NaN	NaN	Low
Dapk1	Dapk1	2593.75708934227	0.00750691162085172	0.0625109187620154	0.120089606256328	0.904412165810586	0.964695615756325	OK
BC051665	BC051665	0	NaN	NaN	NaN	NaN	NaN	Low
Ctsll3	Ctsll3	0	NaN	NaN	NaN	NaN	NaN	Low
4930486L24Rik	4930486L24Rik	4.07670669054781	-0.041714657493303	0.0830452410461647	-0.502312437989238	0.615447761378263	NaN	Low
Ctla2b	Ctla2b	8.38319129645284	-0.0165384393658846	0.0967915947203731	-0.170866482917896	0.864328751802791	NaN	Low
Tpbpb	Tpbpb	0	NaN	NaN	NaN	NaN	NaN	Low
Ctla2a	Ctla2a	138.504093297673	-0.207010731473775	0.135235466392296	-1.53074291083724	0.1258329439794	0.403149507124244	OK
Tpbpa	Tpbpa	0	NaN	NaN	NaN	NaN	NaN	Low
Ctsj	Ctsj	0	NaN	NaN	NaN	NaN	NaN	Low
Ctsq	Ctsq	0	NaN	NaN	NaN	NaN	NaN	Low
Ctsr	Ctsr	0	NaN	NaN	NaN	NaN	NaN	Low
Cts6	Cts6	0	NaN	NaN	NaN	NaN	NaN	Low
Cts8	Cts8	0	NaN	NaN	NaN	NaN	NaN	Low
Cts8-ps	Cts8-ps	0	NaN	NaN	NaN	NaN	NaN	Low
Cts7	Cts7	0	NaN	NaN	NaN	NaN	NaN	Low
Ctsm	Ctsm	0	NaN	NaN	NaN	NaN	NaN	Low
Cts3	Cts3	0	NaN	NaN	NaN	NaN	NaN	Low
BC052688	BC052688	0	NaN	NaN	NaN	NaN	NaN	Low
Zfp808	Zfp808	49.0662593561022	0.0556910733763789	0.13814169442818	0.403144565490564	0.686841877458541	0.882177046474483	OK
Gm3604	Gm3604	49.843795780877	0.0726408547282498	0.129389210379168	0.561413540706984	0.574515655315826	0.825913285870025	OK
Zfp935	Zfp935	192.19135187196	-0.138033372252902	0.118831980135101	-1.16158438238571	0.245404328947157	0.563316357102566	OK
Zfp934	Zfp934	43.6732125794808	-0.128934189046225	0.13626613839341	-0.946193900894017	0.344049696426979	0.65635807970156	OK
6720489N17Rik	6720489N17Rik	35.2224181106379	0.106303699555486	0.134489842689029	0.790421770373274	0.429281492280093	0.725890574815921	OK
Mir713	Mir713	0	NaN	NaN	NaN	NaN	NaN	Low
Gm5141	Gm5141	76.7047397054666	0.0169098188236053	0.138042907250922	0.122496832038376	0.902505554766492	0.963980673105557	OK
Fbp2	Fbp2	44.7292352284101	0.346472546181448	0.136100101767656	2.54571849456021	0.0109053092400461	0.0951115667947315	OK
Fbp1	Fbp1	310.538052694546	0.617580982107752	0.133287865046832	4.63343742426032	3.59643503461072e-06	0.000233905284298635	OK
2010111I01Rik	2010111I01Rik	2136.81855453785	-0.111303601169422	0.0995168862788842	-1.11843934563534	0.26337939797711	0.581982821156993	OK
Gm16907	Gm16907	6.72183744788347	0.0933041982160186	0.0948008986552889	0.984212170343316	0.32501120306047	NaN	Low
Mir23b	Mir23b	0	NaN	NaN	NaN	NaN	NaN	Low
Mir27b	Mir27b	0	NaN	NaN	NaN	NaN	NaN	Low
Mir3074-1	Mir3074-1	0	NaN	NaN	NaN	NaN	NaN	Low
Mir24-1	Mir24-1	0	NaN	NaN	NaN	NaN	NaN	Low
Fancc	Fancc	143.521847724307	-0.0774828324682737	0.124162946546667	-0.624041508544191	0.532600325434768	0.800459639101286	OK
Ptch1	Ptch1	941.790347708958	-0.079944122091906	0.0707598582833354	-1.12979483045027	0.258562687021417	0.576469013930545	OK
1700024I08Rik	1700024I08Rik	0	NaN	NaN	NaN	NaN	NaN	Low
Ercc6l2	Ercc6l2	1352.22787445884	0.0506367290628652	0.0777824221551952	0.651004785654944	0.515043397633043	0.789442514038152	OK
Hsd17b3	Hsd17b3	2.82468915943735	0.0537125113914658	0.0587358235352236	0.914476177545288	0.360466689935594	NaN	Low
Slc35d2	Slc35d2	120.068651596635	-0.174041452218704	0.123154399856677	-1.41319719328946	0.157597751572885	0.451346213248576	OK
Zfp367	Zfp367	379.1895625516	-0.0580087116467481	0.0974847579586117	-0.595054169097659	0.551807262603204	0.812026732692788	OK
Habp4	Habp4	1781.36878295923	0.0157484419482785	0.0681970755946646	0.230925473137305	0.817372700813866	0.934107591800452	OK
Cdc14b	Cdc14b	1052.17650378101	-0.142489905110698	0.0945665926407935	-1.50676788844385	0.131870163202098	0.41423244917531	OK
1810034E14Rik	1810034E14Rik	204.138902290786	-0.199874393017361	0.106964775023632	-1.86860013470044	0.061678467022413	0.268196275896885	OK
Aaed1	Aaed1	448.534177352274	-0.12506353730601	0.104939882275063	-1.19176365167058	0.233353931896127	0.549594416500921	OK
Ctsl	Ctsl	8710.66361386817	0.112774437077908	0.0682611645679802	1.65210244788012	0.0985136680403536	0.35047811689753	OK
Cdk20	Cdk20	273.297115366737	-0.0964281709242692	0.110832065685175	-0.870038560845547	0.384279331488282	0.692229901011205	OK
1190003K10Rik	1190003K10Rik	0	NaN	NaN	NaN	NaN	NaN	Low
Cntnap3	Cntnap3	2.11145347679403	0.0247807070762775	0.0552008118682718	0.448919250235174	0.653489908810819	NaN	Low
Spata31	Spata31	0	NaN	NaN	NaN	NaN	NaN	Low
Spata31d1c	Spata31d1c	0	NaN	NaN	NaN	NaN	NaN	Low
Hiatl1	Hiatl1	1474.4222848635	-0.0921773299765607	0.087939807038362	-1.0481866299337	0.29455262930377	0.612658910345965	OK
Olfr466	Olfr466	0	NaN	NaN	NaN	NaN	NaN	Low
Nlrp4f	Nlrp4f	4.26607771362533	-0.0378493145193272	0.0816992841952515	-0.463275962478103	0.643166573287176	NaN	Low
Zfp369	Zfp369	108.271431382726	-0.327481920335853	0.126856156412708	-2.58152169824883	0.00983658076295009	0.0883287442868983	OK
Gm10324	Gm10324	0	NaN	NaN	NaN	NaN	NaN	Low
2410141K09Rik	2410141K09Rik	0	NaN	NaN	NaN	NaN	NaN	Low
Uqcrb	Uqcrb	1490.11691072735	0.0543712909681017	0.076925152937521	0.706807707126203	0.479685984400003	0.763762086143069	OK
Gm10767	Gm10767	27.9471640466888	-0.116080590801649	0.130091129452602	-0.892302121521227	0.372231017442224	0.684024266731627	OK
Mterf3	Mterf3	555.009491147192	0.0377669870798974	0.109662383805799	0.344393271140074	0.730550548579622	0.899363593042311	OK
Ptdss1	Ptdss1	1723.67128200005	-0.0677250062422872	0.063645515429272	-1.0640970661562	0.287284729799047	0.604777356965306	OK
4933433G19Rik	4933433G19Rik	0.631655681846202	0.0262514515586244	0.0261222507480012	1.0049460060647	0.314922849820926	NaN	Low
Zfp712	Zfp712	64.172743377452	0.0447365782033264	0.136891516816362	0.326803144882527	0.743816780657422	0.905199108101138	OK
Zfp708	Zfp708	43.4000959175175	0.136212686473492	0.134447297683468	1.01313071233444	0.310997730242403	0.627907616395631	OK
Rslcan18	Rslcan18	18.9190345949869	-0.0354222061568127	0.127800539895042	-0.277167891355573	0.781651193118374	0.920485600587235	OK
Zfp759	Zfp759	161.949190102543	0.0606778618528247	0.115710143765504	0.524395354445272	0.600003586984585	0.840756026575917	OK
Rsl1	Rsl1	99.5465980574376	-0.133662743587136	0.130816639848213	-1.02175643513108	0.306896193144015	0.623099183285411	OK
Zfp455	Zfp455	98.439848423817	0.0423126755176296	0.135892733680762	0.311368197338867	0.755520727924515	0.910920030190062	OK
Zfp458	Zfp458	72.8789953890987	-0.0303992592945809	0.137700406445311	-0.220763758650591	0.825276383752794	0.936961694770574	OK
F630042J09Rik	F630042J09Rik	0.730839256958861	0.00140796942738863	0.0315774249725762	0.0445878480785371	0.964435828855983	NaN	Low
Zfp457	Zfp457	3.55984496309986	-0.00528726654121587	0.0721338575570629	-0.0732979868300163	0.941568993669643	NaN	Low
Zfp595	Zfp595	107.068052515305	-0.151285779564041	0.13507821853852	-1.11998648783556	0.262719520179728	0.581142880123654	OK
Zfp953	Zfp953	71.3946900438145	-0.0142918822489675	0.137629800473168	-0.103842933723891	0.917293994440184	0.969078307025464	OK
Zfp456	Zfp456	12.9786919843814	0.0404522429375136	0.103602189218621	0.390457414487173	0.696198339509373	0.886424622076911	OK
Zfp429	Zfp429	73.0111095242026	0.0831722336330186	0.134549396921598	0.618153893929997	0.536473899103212	0.802976494679635	OK
Zfp459	Zfp459	37.5439003880845	-0.132618737962678	0.136572397258707	-0.971050817182779	0.331522973678708	0.645005808333874	OK
Zfp874a	Zfp874a	247.134429646266	0.0174148546341035	0.122263770542462	0.142436754214573	0.886735032668524	0.957838980384615	OK
Zfp874b	Zfp874b	145.929744210882	-0.0574333545226131	0.133705464592304	-0.429551287957746	0.667522078016156	0.873396979942758	OK
Zfp58	Zfp58	147.440849293897	-0.154149198228766	0.129690903783161	-1.18858912793528	0.234601388197775	0.550733371988155	OK
Zfp87	Zfp87	299.493000519617	-0.149094296833191	0.111998322393499	-1.33121901870421	0.183116955225021	0.488371619356142	OK
Zfp748	Zfp748	349.430317474884	0.00530855934063253	0.104570920314506	0.0507651584653418	0.959512654578733	0.98519198889162	OK
9430065F17Rik	9430065F17Rik	41.5565892874953	0.0437659768541913	0.137674717658915	0.3178940737879	0.750565288045089	0.908071636470886	OK
Zfp729b	Zfp729b	375.979442620107	-0.0137636196260294	0.102273938448258	-0.134576020390499	0.892947102063756	0.960531741355184	OK
Zfp729a	Zfp729a	436.139020517464	-0.0914253101775931	0.115203313165184	-0.793599660163449	0.427428530367764	0.724528546424956	OK
Zfp738	Zfp738	366.399857431595	0.0276238280039038	0.117672749775012	0.234751274672514	0.814401788109755	0.93349098524045	OK
Zfp65	Zfp65	390.05745589046	-0.0410093113840588	0.104616031763387	-0.391998345691515	0.695059436133658	0.885770498177183	OK
Zfp85os	Zfp85os	24.5551565147156	-0.098764647327032	0.12914221898614	-0.764774278329782	0.44440596676795	0.738052794916852	OK
Zfp85	Zfp85	67.2421733781801	-0.122350004125936	0.137498510553403	-0.889827850741821	0.373558329526584	0.684564559865032	OK
Zfp493	Zfp493	41.471613077397	0.294812818817043	0.135940972724676	2.16868257529783	0.03010679116697	0.17663168116773	OK
4930525G20Rik	4930525G20Rik	42.8420616907748	-0.231052364826423	0.138138241341851	-1.67261695662273	0.0944027266207775	0.341459862337547	OK
Zfp273	Zfp273	81.279146752848	-0.0527170438996609	0.138095908998781	-0.381742256391723	0.702652553390191	0.888842138946302	OK
Gm10037	Gm10037	20.9241525470565	-0.0637422353824351	0.125480123751014	-0.507986711177595	0.611462662659951	0.845707042694645	OK
BC048507	BC048507	0.12633113636924	0.011799688090473	0.017587896714356	0.670898191074861	0.502285388811006	NaN	Low
Mtrr	Mtrr	651.768373479016	0.261748703471102	0.0962951508440504	2.71819194608255	0.00656397468562639	0.0673518891779444	OK
Fastkd3	Fastkd3	185.596415004175	-0.0122669500790592	0.121300157539222	-0.101128888271169	0.91944814607145	0.969480782851317	OK
1700001L19Rik	1700001L19Rik	1.9617404827123	0.0354650335183967	0.0595534815860756	0.595515704100983	0.551498804982538	NaN	Low
Adcy2	Adcy2	24.9455188949917	0.0128269346936102	0.129487161743736	0.0990595092276068	0.921091020864284	0.970025534965255	OK
Papd7	Papd7	909.552828335561	0.174840699668592	0.0775575958998119	2.25433366829019	0.0241751847784538	0.155381022919587	OK
Srd5a1	Srd5a1	35.2730548686992	0.0198359757337596	0.134807596324955	0.147142863418058	0.883019257948778	0.956329952031116	OK
Nsun2	Nsun2	2405.02082650811	0.181603008518471	0.0632436096916078	2.87148392389387	0.00408549561913624	0.0489419633763005	OK
Ube2ql1	Ube2ql1	25.7476899561494	0.31062987238167	0.133865934060192	2.32045497282376	0.0203162780228586	0.139788274678188	OK
Med10	Med10	559.310955047973	0.0147338987892199	0.0790217361935283	0.186453746765774	0.852088947488568	0.946777018109951	OK
1700084F23Rik	1700084F23Rik	0	NaN	NaN	NaN	NaN	NaN	Low
Gm3772	Gm3772	11.1592986190816	0.192675082830621	0.0892303494012998	2.15929988085214	0.0308269093876527	0.17966311572366	OK
4930520P13Rik	4930520P13Rik	0.126316642794162	-0.0117337040639367	0.0175875160496636	-0.66716095842091	0.504669326103524	NaN	Low
1700100L14Rik	1700100L14Rik	0	NaN	NaN	NaN	NaN	NaN	Low
Ice1	Ice1	2089.35962916562	-0.0456446598796094	0.063186226128967	-0.722383067892769	0.470058994086356	0.756677302230812	OK
Adamts16	Adamts16	0	NaN	NaN	NaN	NaN	NaN	Low
8030423J24Rik	8030423J24Rik	0	NaN	NaN	NaN	NaN	NaN	Low
Mir466f-4	Mir466f-4	0	NaN	NaN	NaN	NaN	NaN	Low
Irx1	Irx1	449.29930067433	0.710244621050444	0.121274027542854	5.85652703584426	4.72646675487514e-09	8.72352472136279e-07	OK
Gm20554	Gm20554	197.178202061039	0.322948543529343	0.1346067428565	2.3992003422416	0.0164309221557323	0.122442293731774	OK
Irx2	Irx2	522.02964388319	0.711257550717277	0.10728913990378	6.62935271319306	3.37162065325753e-11	9.79778614514711e-09	OK
D730050B12Rik	D730050B12Rik	0	NaN	NaN	NaN	NaN	NaN	Low
4930555K05Rik	4930555K05Rik	0	NaN	NaN	NaN	NaN	NaN	Low
Irx4	Irx4	0	NaN	NaN	NaN	NaN	NaN	Low
Ndufs6	Ndufs6	1081.06252792339	0.238685135674577	0.069529810755548	3.43284604230756	0.000597281152703735	0.0121938206033298	OK
Mrpl36	Mrpl36	970.843931677486	0.163493268002563	0.0781905853067457	2.09095848766409	0.0365317853884548	0.200320988960823	OK
D630045M09Rik	D630045M09Rik	0	NaN	NaN	NaN	NaN	NaN	Low
Lpcat1	Lpcat1	436.373046177687	-0.161292747395608	0.0927701914077044	-1.7386268686971	0.0821004172140217	0.315511395134808	OK
Slc6a3	Slc6a3	0.252662272738481	0.0151494801722652	0.0199118270858671	0.760828230726144	0.44675967009219	NaN	Low
Clptm1l	Clptm1l	5856.39479318634	-0.065068931740354	0.0896930130464084	-0.725462659022129	0.468168244908119	0.755511162226409	OK
Tert	Tert	249.138333174989	-0.134578472403059	0.105508671079461	-1.27552049538852	0.202125074553152	0.513915287922153	OK
Slc6a18	Slc6a18	0	NaN	NaN	NaN	NaN	NaN	Low
Slc6a19	Slc6a19	711.952187332141	0.0638239938766115	0.100131373554342	0.637402560367096	0.523862661059328	0.793636979238529	OK
Slc6a19os	Slc6a19os	14.3123364526519	-0.121804102288092	0.119230396439676	-1.02158598751048	0.3069768925048	0.623170392067563	OK
Slc12a7	Slc12a7	4897.99347570101	-0.117826589156394	0.0752860314823618	-1.56505246506451	0.117570608039005	0.388902728165836	OK
Nkd2	Nkd2	14.7563144596776	0.158870922877602	0.115512343292803	1.37535884346917	0.16902022186833	0.466736391079186	OK
Trip13	Trip13	12.4289147132065	0.0821942494988296	0.103766859575558	0.792105011513617	0.428299448205054	0.725215178110147	OK
Brd9	Brd9	805.798838480623	0.0154493421306216	0.0859264196459346	0.17979734515044	0.85731166791622	0.948681750000264	OK
Zdhhc11	Zdhhc11	0	NaN	NaN	NaN	NaN	NaN	Low
Tppp	Tppp	16.4501072283431	0.0199895350701262	0.119327920581884	0.167517668728746	0.86696274632582	0.950937784452214	OK
Cep72	Cep72	12.5122036112387	0.0609058540188754	0.10414362415778	0.584825566725061	0.558665011450248	0.815993262808811	OK
Slc9a3	Slc9a3	0	NaN	NaN	NaN	NaN	NaN	Low
Exoc3	Exoc3	1861.11363011115	0.137275654181326	0.0603147894953049	2.27598662500533	0.0228468101475771	0.150526643992093	OK
Ahrr	Ahrr	2.83892961478964	0.0786782618401364	0.0695494003524798	1.13125722783218	0.257946841268371	NaN	Low
Pdcd6	Pdcd6	1710.21135735987	0.0474763906724426	0.0691670449837348	0.686401893902032	0.492459710524181	0.772949512809015	OK
Sdha	Sdha	7967.38399018607	-0.118119976833005	0.0480210208624088	-2.45975563850353	0.0139031642785195	0.11018278347272	OK
Ccdc127	Ccdc127	1831.42270180258	-0.189965282315579	0.0837117008682508	-2.26927992556924	0.0232513085037318	0.151945632317689	OK
Lrrc14b	Lrrc14b	49.1476651389539	-0.441212072756786	0.137582760481678	-3.20688486851188	0.00134180685145521	0.022186922490527	OK
Zfp72	Zfp72	24.0782419670419	0.197510736937728	0.129551178159851	1.5245769258387	0.127364656254462	0.405937139150203	OK
Mir692-3	Mir692-3	0	NaN	NaN	NaN	NaN	NaN	Low
Mir692-2	Mir692-2	0	NaN	NaN	NaN	NaN	NaN	Low
Zfp825	Zfp825	82.830712117353	0.0500544811411207	0.136349419420336	0.367104468459916	0.713541094301226	0.893019712799068	OK
Erap1	Erap1	2602.01455673348	0.0601068632534295	0.0825370556865875	0.728240942852012	0.466466106861921	0.753785386597269	OK
Cast	Cast	911.185485473156	-0.141907466362242	0.0759045466285977	-1.86955159691023	0.061546112193382	0.26796200202015	OK
Pcsk1	Pcsk1	16057.5609803012	-0.224814542331403	0.0791571222849403	-2.84010504477592	0.00450986803940107	0.0522440862443934	OK
Mir682	Mir682	4.08158766305106	0.130345974509671	0.0821194608967044	1.58727265238174	0.112450906265381	NaN	Low
Ell2	Ell2	2862.94666431661	-0.0891809389986495	0.0633224981486716	-1.40836103448203	0.159024191144004	0.453529422143414	OK
Glrx	Glrx	1052.29506222932	-0.0987240547258448	0.0749777649086506	-1.31671109223015	0.187935484102896	0.494216709483039	OK
Rhobtb3	Rhobtb3	943.914651066236	-0.182420827458304	0.093616644585258	-1.94859395213819	0.0513439349592585	0.241195022228136	OK
Spata9	Spata9	1.86785585666302	0.0507554338607334	0.0516647163789562	0.982400319174244	0.325902669154685	NaN	Low
Rfesd	Rfesd	594.236000497491	-0.218698066625421	0.0891967627243126	-2.45186103111577	0.0142119537182096	0.111573115261156	OK
Gpr150	Gpr150	9.0027202292765	-0.0436296702840154	0.109022165064481	-0.400190825950034	0.689015971145439	NaN	Low
Arsk	Arsk	171.215738813494	-0.0356553893803214	0.125234729834184	-0.284708478451071	0.775867494505792	0.918054216363178	OK
Ttc37	Ttc37	1499.68473486737	-0.0683583247739215	0.0849464900630607	-0.804722181259933	0.420980016626038	0.719504396149664	OK
Mctp1	Mctp1	94.8110971538509	0.0639191968126923	0.137127986373749	0.466128020274995	0.641123867737589	0.859276681262471	OK
Ankrd32	Ankrd32	363.903311239792	-0.0674583484684404	0.110761688201601	-0.609040450391628	0.542497627364326	0.807047953512252	OK
2210408I21Rik	2210408I21Rik	273.402804880524	-0.261494370561024	0.119704550987105	-2.18449815320047	0.0289256628404154	0.172405992406633	OK
Fam172a	Fam172a	1104.38500955158	0.0145501872570126	0.0821442161557346	0.177129783908673	0.859406447633137	0.949504389400856	OK
Pou5f2	Pou5f2	3.07474447455573	-0.0837240729400067	0.0595762846827543	-1.4053255147722	0.159924504567727	NaN	Low
Nr2f1	Nr2f1	6.19491191692049	0.0946334620109233	0.0825574303645322	1.14627431586799	0.251681666715713	NaN	Low
A830082K12Rik	A830082K12Rik	0.720636194199362	-0.0111956144264012	0.0312863573267271	-0.357843334380034	0.720460558858977	NaN	Low
Arrdc3	Arrdc3	1194.20734575183	-0.211650219526833	0.0944689839156231	-2.24042019670575	0.0250636563135223	0.158116796377394	OK
5430425K12Rik	5430425K12Rik	4.66726892258218	-0.0249524849520436	0.067599119831361	-0.369124405972923	0.712034998172671	NaN	Low
9330111N05Rik	9330111N05Rik	0.112097241511808	0.0114536540806096	0.0173294291848807	0.660936604340237	0.508652970300365	NaN	Low
Adgrv1	Adgrv1	673.942734721318	0.205043860261132	0.0886543965286546	2.31284480285033	0.0207311734973336	0.140868839615215	OK
Lysmd3	Lysmd3	639.263068022948	-0.123260301877256	0.102273805523131	-1.20519913429229	0.22812643651492	0.544140913363739	OK
Polr3g	Polr3g	366.719912185375	0.143299486383516	0.110698475485281	1.29450279920585	0.195491803029147	0.505049590135213	OK
Mblac2	Mblac2	474.446735601391	-0.0915831712841214	0.0905415186955147	-1.01150469534435	0.311774934987137	0.628148998680384	OK
Cetn3	Cetn3	985.531121160176	-0.131589608444134	0.105326496824306	-1.24934952183625	0.211537262430004	0.526549285633131	OK
Mir3961	Mir3961	0	NaN	NaN	NaN	NaN	NaN	Low
Mef2c	Mef2c	168.081946905867	-0.0368599988132961	0.129524938913427	-0.28457839179475	0.77596716787376	0.918054216363178	OK
C130071C03Rik	C130071C03Rik	0	NaN	NaN	NaN	NaN	NaN	Low
Mir9-2	Mir9-2	0	NaN	NaN	NaN	NaN	NaN	Low
2810049E08Rik	2810049E08Rik	0	NaN	NaN	NaN	NaN	NaN	Low
Gm17750	Gm17750	0	NaN	NaN	NaN	NaN	NaN	Low
Tmem161b	Tmem161b	169.40607781907	-0.172922547749609	0.122681037369163	-1.40952955287835	0.158678641202759	0.453301167443481	OK
Ccnh	Ccnh	756.559106254458	0.106452551234465	0.0911867416934535	1.16741260031344	0.24304378503443	0.560968339355029	OK
Rasa1	Rasa1	1754.53300574499	-0.00716617890862974	0.0931375260221048	-0.0769419074641187	0.938669759005438	0.978085777038295	OK
Cox7c	Cox7c	1057.62687416928	0.158288096723572	0.0881121543932473	1.79643884335329	0.0724247508699859	0.294661080542826	OK
Edil3	Edil3	27.6543530428074	0.271557393563213	0.117256767764782	2.31592085250005	0.0205625905496404	0.140438818444585	OK
Hapln1	Hapln1	697.064309032424	0.0854267884082845	0.094978152861983	0.899436194894441	0.368420367259259	0.680490626337357	OK
Vcan	Vcan	58.5020079820279	0.135867810505625	0.138142146886944	0.983536260058413	0.325343578364297	0.639082783445932	OK
Xrcc4	Xrcc4	253.336326395332	0.0536444450718394	0.116455411708054	0.460643642790276	0.645054294621829	0.861980166728031	OK
Tmem167	Tmem167	1648.80917541068	-0.0901509275595159	0.0931274202254861	-0.96803849329485	0.333025145650659	0.646822730275412	OK
Atp6ap1l	Atp6ap1l	0	NaN	NaN	NaN	NaN	NaN	Low
Rps23	Rps23	4258.44929999999	0.228054368928253	0.0764336036474327	2.98369248662153	0.00284792839393474	0.0378793400187495	OK
Atg10	Atg10	342.725244700576	0.0465071767973265	0.105719644476174	0.439910453991433	0.660001964065344	0.868803786288859	OK
A830009L08Rik	A830009L08Rik	2.51106537702557	0.00286722590452478	0.0573836960592518	0.0499658631532589	0.960149591584126	NaN	Low
Ssbp2	Ssbp2	768.851192506395	0.19054524663972	0.0784335809832121	2.42938348920349	0.0151245252120667	0.116377895969807	OK
4833422C13Rik	4833422C13Rik	6.23317293464755	0.151217918200128	0.0852834102586831	1.77312231935204	0.0762084403366686	NaN	Low
Acot12	Acot12	8.93690428137104	0.00550095329787872	0.103204367159282	0.0533015554408541	0.957491640902788	NaN	Low
Zcchc9	Zcchc9	666.393949236665	0.111991227339162	0.0879633476749237	1.27315785835068	0.20296203121128	0.514773523172454	OK
Ckmt2	Ckmt2	0.120758719197253	-0.011603366633304	0.0174907074531952	-0.663401790027901	0.507073259777848	NaN	Low
Rasgrf2	Rasgrf2	658.755659034678	-0.775899113251153	0.111576245891392	-6.95398117271673	3.55119023106224e-12	1.426534005172e-09	OK
Msh3	Msh3	400.681807424472	-0.00791614793463103	0.0980190318005055	-0.0807613357244997	0.93563175720885	0.976708864915421	OK
Dhfr	Dhfr	148.029655081333	-0.0789477641863238	0.123930681751771	-0.637031629862679	0.524104241029143	0.793662577629277	OK
Ankrd34b	Ankrd34b	22.6779530001568	0.0526323077438392	0.115254180764905	0.456662894087965	0.647913365297422	0.86350514668542	OK
Fam151b	Fam151b	111.684106677153	-0.0696658167366526	0.127542002078839	-0.546218622894044	0.584915666370343	0.831039027492578	OK
Zfyve16	Zfyve16	1243.87053312746	-0.103236434600252	0.0904243650379587	-1.14168824472159	0.253583628803634	0.570813466845146	OK
Spz1	Spz1	0	NaN	NaN	NaN	NaN	NaN	Low
Serinc5	Serinc5	1841.65147518021	0.170491466962794	0.0780491867196328	2.18441055094182	0.0289320936151708	0.172405992406633	OK
Thbs4	Thbs4	0	NaN	NaN	NaN	NaN	NaN	Low
Mtx3	Mtx3	727.253791315808	-0.0378596799202852	0.110483251424627	-0.342673477039309	0.731844118173429	0.899935779457482	OK
Cmya5	Cmya5	39.989722910807	0.0882663088843617	0.137670410587284	0.641142192485872	0.521430303539569	0.792355928542883	OK
Gm4814	Gm4814	5.08290899693534	0.118095538151124	0.0864778561262071	1.3656159326935	0.172059543068523	NaN	Low
A630019I02Rik	A630019I02Rik	0	NaN	NaN	NaN	NaN	NaN	Low
Papd4	Papd4	308.410416029257	0.0161671127693204	0.10908240161151	0.148210091916555	0.88217696758179	0.955796685961613	OK
Homer1	Homer1	270.418477924451	0.0444335424910003	0.123886109050787	0.358664444556774	0.71984613009514	0.896304887278683	OK
Jmy	Jmy	1279.84249636573	-0.273343134765364	0.0908949831224824	-3.0072411631017	0.00263630526438428	0.0359347877255095	OK
Bhmt	Bhmt	0	NaN	NaN	NaN	NaN	NaN	Low
Bhmt2	Bhmt2	0	NaN	NaN	NaN	NaN	NaN	Low
Dmgdh	Dmgdh	0	NaN	NaN	NaN	NaN	NaN	Low
AW495222	AW495222	0.684675945364648	-0.000386849549443335	0.0279466599961165	-0.01384242515911	0.988955695387504	NaN	Low
Arsb	Arsb	4185.9734701643	0.176106802880862	0.0702580671391499	2.50657056266682	0.0121908722210014	0.102463343258115	OK
Mir5624	Mir5624	0	NaN	NaN	NaN	NaN	NaN	Low
Lhfpl2	Lhfpl2	183.824750695119	0.455402604632279	0.109412370985975	4.16225880609658	3.15114911051833e-05	0.00129820203123119	OK
Scamp1	Scamp1	2947.97734006629	-0.0486602754842269	0.0868551126528262	-0.560246530088906	0.575311293209589	0.826290606941935	OK
Gm9776	Gm9776	183.098107243679	-0.14074648380938	0.116595086679442	-1.20713906406999	0.227378592944907	0.54340101879992	OK
Ap3b1	Ap3b1	2245.60980539825	0.0569192477052086	0.0614151015333887	0.926795629805547	0.354032654427816	0.666110451469202	OK
Tbca	Tbca	1100.95572788647	0.208986310251205	0.084660350448015	2.46852640161856	0.0135670643517807	0.10862578691648	OK
Otp	Otp	0	NaN	NaN	NaN	NaN	NaN	Low
Wdr41	Wdr41	1352.471796252	-0.0303564260762912	0.0648132414292162	-0.468367657702232	0.639521692543312	0.858787505292889	OK
Pde8b	Pde8b	70.6734690956798	-0.167665831819227	0.135053891005059	-1.24147353750027	0.214430867935894	0.529793197226564	OK
Zbed3	Zbed3	463.622422468515	0.138187897617478	0.105471893636743	1.31018694035601	0.190132602622381	0.497286688360107	OK
Snora47	Snora47	0.126316642794162	-0.0117337040639367	0.0175875160496636	-0.66716095842091	0.504669326103524	NaN	Low
Aggf1	Aggf1	1854.63748247741	-0.0274064458342629	0.0619249672409084	-0.442575055835603	0.658073130462476	0.867815276224437	OK
Crhbp	Crhbp	1.95533625335108	0.054836200818632	0.0527989380141271	1.03858529889294	0.298997645850227	NaN	Low
S100z	S100z	12.7835221361764	-0.0122802153237727	0.110082989926541	-0.111554158657639	0.911176921153723	0.967113507894474	OK
F2rl1	F2rl1	479.594742707774	0.0328770394827797	0.0912286437531942	0.360380666972577	0.718562482239339	0.895694659343332	OK
F2r	F2r	102.707397630003	-0.213315973501552	0.13204032111519	-1.61553661563318	0.106194537620878	0.366528740590418	OK
Iqgap2	Iqgap2	334.846555820869	0.177333385882311	0.110430306632158	1.60583983953795	0.108309104654375	0.370748308613899	OK
F2rl2	F2rl2	0.23841388430597	-0.000609370022589327	0.0198031640270789	-0.0307713465260436	0.975451891754347	NaN	Low
Sv2c	Sv2c	9.57673913495038	-0.0282645735352614	0.101365848702003	-0.278837240522241	0.780369733625988	NaN	Low
Poc5	Poc5	490.791975966431	-0.0637253912524205	0.088803420326441	-0.717600639909659	0.473003562970624	0.758413687465908	OK
Ankdd1b	Ankdd1b	0.47682776861194	-0.00104770531494583	0.0247435320561435	-0.0423425933116002	0.966225591163048	NaN	Low
Polk	Polk	325.014890755544	-0.0472021520989864	0.112254503912335	-0.420492278295123	0.674125869114097	0.876710257128198	OK
Col4a3bp	Col4a3bp	3109.51030063256	-0.199034193985207	0.0820452547655709	-2.42590744039872	0.0152701642745973	0.117168485203623	OK
Hmgcr	Hmgcr	5827.37427728264	-0.108862690388801	0.0865749360419722	-1.25743887741393	0.20859475888289	0.522558183569794	OK
Gcnt4	Gcnt4	246.253397021908	0.365598415641108	0.108793400707774	3.3604833865165	0.000778062099867888	0.0146374272176248	OK
1700029F12Rik	1700029F12Rik	0	NaN	NaN	NaN	NaN	NaN	Low
Fam169a	Fam169a	774.81451248785	0.0375145547996484	0.108947262331474	0.344336828634662	0.730592990540668	0.899363593042311	OK
Nsa2	Nsa2	1007.65281342434	0.158326915417881	0.0689827189320732	2.29516780244316	0.0217235096180858	0.145811146862596	OK
Gfm2	Gfm2	1303.39665450612	-0.110320135523183	0.0677483912750262	-1.62838014965309	0.103444304020349	0.36173245236933	OK
Hexb	Hexb	1523.04869138292	0.217831105629202	0.0809090320696938	2.6922965218712	0.00709618223875873	0.070899529639332	OK
Enc1	Enc1	937.654138242026	0.109957900973919	0.0969787112141637	1.13383545313458	0.256863576501088	0.575283650487274	OK
Lincenc1	Lincenc1	0.232855960709061	-0.000367916901262458	0.0197562922849196	-0.0186227707080087	0.985142037586691	NaN	Low
Gm5086	Gm5086	3.00593255671119	0.00265058998516317	0.0646610039906577	0.0409920944862862	0.967302198252492	NaN	Low
Arhgef28	Arhgef28	1148.84203592924	0.0133275553324885	0.0691054472275614	0.192858245871724	0.847069986037789	0.945804500785367	OK
Utp15	Utp15	811.683552299597	0.112105562884046	0.0957142914126446	1.17125207980421	0.241497467035601	0.559318806133025	OK
Ankra2	Ankra2	623.822550885463	-0.0772877458341557	0.0955771277124029	-0.808642691865766	0.418720700770074	0.718092331883184	OK
Btf3	Btf3	2503.1802369006	0.14868366810257	0.0695259629449093	2.13853446690675	0.0324733898349433	0.186275329006995	OK
Foxd1	Foxd1	0	NaN	NaN	NaN	NaN	NaN	Low
2310005E17Rik	2310005E17Rik	0	NaN	NaN	NaN	NaN	NaN	Low
Tmem174	Tmem174	0	NaN	NaN	NaN	NaN	NaN	Low
Tmem171	Tmem171	0.743336471472903	-0.0262882631899847	0.0325291012205121	-0.808146004765972	0.419006536759434	NaN	Low
Fcho2	Fcho2	1271.37407952783	-0.143542917354468	0.105793902929886	-1.35681654026509	0.174839510617651	0.475844111280325	OK
Tnpo1	Tnpo1	5327.49940928801	-0.198738198833567	0.0805597410020064	-2.46696670522584	0.0136263026995493	0.108835112438856	OK
1700024P04Rik	1700024P04Rik	0	NaN	NaN	NaN	NaN	NaN	Low
2310020H05Rik	2310020H05Rik	0.375502390284235	-0.00582611301671243	0.0227077557628919	-0.256569300707084	0.797511276314809	NaN	Low
Zfp366	Zfp366	12.0708765609843	-0.149996211378557	0.100112338928645	-1.49827896325015	0.134060787336856	0.417384090327781	OK
Ptcd2	Ptcd2	612.018681722684	0.0344336001252171	0.0875060038186014	0.393499858553676	0.693950328438383	0.885295496526381	OK
Mrps27	Mrps27	395.206807578396	0.187328703143914	0.101242380824423	1.85029926813736	0.0642704280885738	0.274175725895365	OK
6430562O15Rik	6430562O15Rik	42.1987677456502	-0.107107071024489	0.137308509659277	-0.780046854271952	0.435363296779619	0.73071960723134	OK
Map1b	Map1b	10084.6258953636	-0.0686179176585056	0.0810452566827517	-0.846661735271042	0.397183692751063	0.701438196265309	OK
Cartpt	Cartpt	91.259327907408	-0.136937757154958	0.135677307840864	-1.0092900525088	0.31283554939201	0.62927837666742	OK
Mccc2	Mccc2	573.401559682082	-0.0681095287753352	0.0920447902815911	-0.739960714419239	0.459323832324493	0.747661150195761	OK
Bdp1	Bdp1	1196.60653153457	-0.151500095483992	0.0745824863345549	-2.03130926481061	0.0422236321308714	0.217851971097036	OK
Serf1	Serf1	99.3040942328612	0.0646115057527393	0.135084960848733	0.478302731457211	0.632434752550449	0.855038050880704	OK
Smn1	Smn1	462.188603968304	0.068646531724642	0.0913036132411463	0.751849015474737	0.452141861646302	0.742748479193253	OK
Naip2	Naip2	1647.12042690513	0.0227415503997808	0.0720737821522187	0.31553152506623	0.752358119059099	0.90927415185463	OK
Naip5	Naip5	23.8475584914211	0.100347872977428	0.12505588657798	0.802424225866849	0.422307604133179	0.720444323913435	OK
Naip6	Naip6	0.634305975434687	0.00889638063108367	0.0329215953248448	0.270229329511558	0.786983830067045	NaN	Low
Naip7	Naip7	0	NaN	NaN	NaN	NaN	NaN	Low
Naip1	Naip1	1.00187715652429	-0.0391435857165663	0.0444200780926269	-0.881213797844799	0.378202112556813	NaN	Low
Gtf2h2	Gtf2h2	305.317779111847	0.0455452944265723	0.108921790827059	0.418146764579799	0.675839815387901	0.877948796503603	OK
Ocln	Ocln	487.619110879976	-0.152852835064329	0.0919500562233423	-1.6623462925684	0.0964433608788273	0.346211609989911	OK
Marveld2	Marveld2	550.494575928541	-0.0171144848776337	0.0790215160122083	-0.216580062510945	0.828535624766671	0.938042773411918	OK
Rad17	Rad17	1021.50124660439	0.0168361248375516	0.0936428768041674	0.179790769059354	0.857316830753066	0.948681750000264	OK
Ak6	Ak6	208.141950225205	0.121362501522522	0.110826646996594	1.09506607671936	0.273487689195805	0.591683012678014	OK
Taf9	Taf9	948.077977901095	0.14222989404583	0.0936361250398786	1.51896390399811	0.128771582002953	0.408036613310562	OK
Ccdc125	Ccdc125	7.73868945194616	-0.112155771564132	0.0996384600663133	-1.12562730786373	0.260323304295667	NaN	Low
Cdk7	Cdk7	851.284987742979	-0.0811062880406486	0.0923647565221696	-0.878108610844238	0.379884780471833	0.688216783616434	OK
Mrps36	Mrps36	176.705283021007	-0.0539729132134644	0.113462852531623	-0.475687963145664	0.634296697550702	0.855617487377788	OK
Cenph	Cenph	17.2617088608812	0.0597866274023058	0.110362055863381	0.541731729574851	0.588003328189782	0.832667466090357	OK
Ccnb1	Ccnb1	3.64553332165504	0.094720960759483	0.0761850120637516	1.24330177542297	0.213756650221742	NaN	Low
Slc30a5	Slc30a5	2831.42166520988	-0.32469028686295	0.0671230835527324	-4.83723735081198	1.31656181588212e-06	0.000102752007321817	OK
5930438M14Rik	5930438M14Rik	1.17708200376428	0.00515295467503549	0.0358602558068243	0.14369542433813	0.885740984549656	NaN	Low
4933416M06Rik	4933416M06Rik	0	NaN	NaN	NaN	NaN	NaN	Low
4922502H24Rik	4922502H24Rik	0	NaN	NaN	NaN	NaN	NaN	Low
Pik3r1	Pik3r1	2362.69318495767	-0.0569567074281086	0.0853780344696044	-0.667111954285922	0.504700624842351	0.78230502050964	OK
Cd180	Cd180	19.2241157379007	0.0752947506917793	0.12532332042207	0.600803987942533	0.547970547648465	0.810494168937456	OK
Mast4	Mast4	3427.4100148662	-0.0705377628378486	0.0616959279226092	-1.14331310368377	0.252908616388052	0.5706631604926	OK
1700099I09Rik	1700099I09Rik	0	NaN	NaN	NaN	NaN	NaN	Low
Srek1	Srek1	1411.71981159797	-0.0585172713488881	0.0998220348875935	-0.586215973404896	0.557730388798243	0.815573351799782	OK
Erbb2ip	Erbb2ip	3297.89044311683	-0.118892892364817	0.097346855347072	-1.22133264542472	0.221960097851674	0.538298397375821	OK
Nln	Nln	398.779518153319	0.260523442735083	0.0928154948854681	2.80689601511647	0.00500213858966729	0.0561835599158519	OK
Sgtb	Sgtb	374.90725203243	-0.0113938155760618	0.0916620899587273	-0.124302376055271	0.901075866073695	0.963206870066098	OK
Trappc13	Trappc13	1493.32025422405	-0.0660782464642665	0.0767753994343382	-0.860669523716118	0.389420082856962	0.695527591429369	OK
Trim23	Trim23	814.00617073712	0.0600736536759103	0.103179998387471	0.582221890044197	0.560417230554885	0.816784737384791	OK
Ppwd1	Ppwd1	298.480884006204	-0.0304727144283839	0.106047205610031	-0.287350470510668	0.77384398142284	0.917931545396974	OK
Cenpk	Cenpk	10.5973279226432	-0.0982544754269985	0.102018543213697	-0.96310408217834	0.335495293385811	0.648760401679655	OK
Adamts6	Adamts6	159.469947341838	-0.0178309013517658	0.123559588411081	-0.144310138784557	0.885255572519682	0.957188436420152	OK
Cwc27	Cwc27	655.33102060189	0.0557645479117308	0.0832222642767297	0.670067660335499	0.502814659444821	0.780664334510953	OK
Srek1ip1	Srek1ip1	364.859135156298	0.00336154625638154	0.107214029925828	0.0313536041757511	0.974987541446392	0.990949534236853	OK
Fam159b	Fam159b	392.484135222721	0.316608954111433	0.0946467866263508	3.34516326857826	0.000822341466674941	0.0152395383335771	OK
Rgs7bp	Rgs7bp	528.389009758244	0.19711172468887	0.109291706208279	1.80353781203883	0.07130379264356	0.291817328088168	OK
4933425L06Rik	4933425L06Rik	0.260301594683891	0.000345590090048232	0.0199811045636037	0.0172958451294898	0.986200600215042	NaN	Low
Rnf180	Rnf180	145.12483317987	0.349533960826153	0.124995018086011	2.79638313733139	0.00516780965203558	0.0571976857597261	OK
Htr1a	Htr1a	0.133984951889729	0.0119698138021436	0.0177135265684139	0.675744254308324	0.499203033398934	NaN	Low
Ipo11	Ipo11	440.073390724517	0.0743851978562487	0.0973194385341795	0.764340598102854	0.444664297859854	0.738052794916852	OK
Dimt1	Dimt1	210.93642007437	0.133313930903284	0.114073586395457	1.16866607876364	0.242538193829385	0.560126251491672	OK
Kif2a	Kif2a	789.823235712594	0.0412992121434232	0.0903525728683944	0.457089497645836	0.647606718723856	0.863433479532451	OK
3830408C21Rik	3830408C21Rik	28.4375985262152	-0.0439097350794013	0.133620479830017	-0.328615307588031	0.7424464763277	0.904812164468969	OK
AI197445	AI197445	2.9504289907615	0.014903693807943	0.0668880398298217	0.222815526450788	0.823679083406021	NaN	Low
1700006H21Rik	1700006H21Rik	0	NaN	NaN	NaN	NaN	NaN	Low
Zswim6	Zswim6	244.487877243188	-0.00586180431738689	0.11020475210868	-0.0531901229776933	0.957580425198384	0.984707221611851	OK
Mir325	Mir325	0	NaN	NaN	NaN	NaN	NaN	Low
Smim15	Smim15	549.55897090743	-0.120987012414981	0.109963715626879	-1.10024485554403	0.271225451633167	0.589872168535955	OK
Ndufaf2	Ndufaf2	192.327827443757	0.0469256512946612	0.113065815692543	0.41502952070204	0.678120292569738	0.878975700476178	OK
Ercc8	Ercc8	155.048497811531	0.116369194391755	0.11575388387516	1.00531567923249	0.314744867552994	0.631060687175395	OK
Elovl7	Elovl7	274.918422029573	0.104823779616218	0.129464817686949	0.809670005249507	0.418129861544661	0.717529545040455	OK
Depdc1b	Depdc1b	0.631583213970808	-0.026137055686885	0.0260993089390886	-1.00144627384137	0.316611102136346	NaN	Low
Pde4d	Pde4d	320.153024282118	0.0210466074899314	0.110132751613999	0.191102166989317	0.848445549915062	0.946102498852614	OK
Mir582	Mir582	0	NaN	NaN	NaN	NaN	NaN	Low
Mir1904	Mir1904	0	NaN	NaN	NaN	NaN	NaN	Low
Rab3c	Rab3c	240.061883306373	0.519088141193996	0.124791148718764	4.15965512396911	3.18728490582946e-05	0.00130335141448559	OK
Gapt	Gapt	0.224194483023617	0.0147786319645604	0.0196685819555088	0.751382687272033	0.45242237887186	NaN	Low
Plk2	Plk2	647.998542437056	0.113405193900679	0.0954014326798321	1.18871583701753	0.234551506455303	0.550733371988155	OK
4930526H09Rik	4930526H09Rik	0	NaN	NaN	NaN	NaN	NaN	Low
Gm38397	Gm38397	0	NaN	NaN	NaN	NaN	NaN	Low
3110015C05Rik	3110015C05Rik	0	NaN	NaN	NaN	NaN	NaN	Low
Actbl2	Actbl2	0	NaN	NaN	NaN	NaN	NaN	Low
Gpbp1	Gpbp1	2490.20417718178	-0.0223100213853304	0.098283850241888	-0.226995801756065	0.820427006682668	0.935208274026849	OK
Mier3	Mier3	543.940612020861	-0.0807108129141317	0.108911617190088	-0.741067068844123	0.458652775513388	0.746992559976371	OK
Map3k1	Map3k1	1233.94370891891	-0.128689366633981	0.0801177153131251	-1.60625357489318	0.108218206274618	0.370715891973596	OK
Gm15326	Gm15326	5.46868813732951	0.107524499765848	0.0845820733483258	1.27124454993011	0.203641662188114	NaN	Low
Ankrd55	Ankrd55	4.6334979846958	0.0822942506213454	0.0796102495409892	1.03371426538456	0.301269762106238	NaN	Low
Il6st	Il6st	3690.81581569974	0.232466153188221	0.0618055780561911	3.76124874969816	0.000169067191447605	0.00473180266555612	OK
Il31ra	Il31ra	0	NaN	NaN	NaN	NaN	NaN	Low
Ddx4	Ddx4	5.31328027275845	-0.0333421186722105	0.0870069024993861	-0.383212339646796	0.7015623294073	NaN	Low
Slc38a9	Slc38a9	215.164070129744	-0.0012657184569613	0.121524004604866	-0.0104153781063813	0.99168988086136	0.996945413867544	OK
Ppap2a	Ppap2a	171.548184188003	-0.24876136391796	0.122011832370148	-2.03882983384178	0.0414670136799757	0.215923937914665	OK
Skiv2l2	Skiv2l2	1436.45969179316	0.0751133191612599	0.0717334907704907	1.04711646337668	0.295045867072118	0.612794472699359	OK
Dhx29	Dhx29	1096.307975767	0.0340363955018888	0.0687462955440368	0.495101521217039	0.620528460070496	0.849675739818082	OK
Ccno	Ccno	2.85354418986096	0.0741079732882777	0.0608818488100122	1.21724249077157	0.22351196789234	NaN	Low
Mcidas	Mcidas	0	NaN	NaN	NaN	NaN	NaN	Low
Cdc20b	Cdc20b	0	NaN	NaN	NaN	NaN	NaN	Low
Mir449c	Mir449c	0	NaN	NaN	NaN	NaN	NaN	Low
Mir449b	Mir449b	0	NaN	NaN	NaN	NaN	NaN	Low
Mir449a	Mir449a	0	NaN	NaN	NaN	NaN	NaN	Low
Gpx8	Gpx8	16.9956728662489	-0.156779824925059	0.128002918417573	-1.22481445628927	0.220645136908381	0.537274252076069	OK
Gzma	Gzma	0	NaN	NaN	NaN	NaN	NaN	Low
1700084D21Rik	1700084D21Rik	0	NaN	NaN	NaN	NaN	NaN	Low
Gzmk	Gzmk	0	NaN	NaN	NaN	NaN	NaN	Low
Esm1	Esm1	1705.6709551846	-0.295959617280532	0.0937382822434872	-3.1572972130188	0.00159238950890545	0.0250851855970365	OK
4921509O07Rik	4921509O07Rik	0	NaN	NaN	NaN	NaN	NaN	Low
Snx18	Snx18	900.477623338096	0.0770814816083996	0.0761198680822908	1.01263288482147	0.311235546306799	0.627932626969342	OK
Hspb3	Hspb3	0	NaN	NaN	NaN	NaN	NaN	Low
Arl15	Arl15	243.121168377832	-0.00450646702691977	0.108161148244025	-0.0416643785692123	0.966766251072925	0.987693690872615	OK
A430090L17Rik	A430090L17Rik	0.259585526782316	0.015232257747921	0.0199656989612408	0.762921337113781	0.445510310304868	NaN	Low
Ndufs4	Ndufs4	893.866529854088	0.184497164955041	0.0820906377799765	2.2474811981549	0.0246092908623324	0.156740826258804	OK
Fst	Fst	0.493010692567392	0.000980594698821184	0.0301294637977694	0.0325460388343778	0.974036601778073	NaN	Low
4930544M13Rik	4930544M13Rik	0	NaN	NaN	NaN	NaN	NaN	Low
Mocs2	Mocs2	1594.38338781457	0.0829516347568663	0.0804948218637956	1.03052137809843	0.302765322061765	0.619739796045068	OK
Itga2	Itga2	336.853696943193	0.205743353188296	0.102501520676371	2.00722244734193	0.0447259824967619	0.224418614599844	OK
Itga1	Itga1	72.1449332333134	-0.272006731328844	0.137885925383716	-1.97269395387449	0.0485304412319733	0.233914846045384	OK
Pelo	Pelo	649.706060817058	-0.236248215834772	0.0889436058494616	-2.65615738847631	0.00790367172527428	0.0765591123573022	OK
Isl1	Isl1	3375.62489320963	0.00565858978944453	0.0712210642147159	0.0794510704359193	0.936673848656846	0.977168608688909	OK
Parp8	Parp8	1991.8243589898	0.0304736964867237	0.0561153045229405	0.543054996240211	0.587091937174419	0.832366910213587	OK
Gm6416	Gm6416	0	NaN	NaN	NaN	NaN	NaN	Low
Emb	Emb	9434.77903677431	-0.0684833655621761	0.079956388264825	-0.856508992569187	0.391716300913637	0.697621754841368	OK
Hcn1	Hcn1	74.8429318593029	0.860951745484171	0.134821904591181	6.38584470449981	1.70453915637796e-10	4.33037164499391e-08	OK
4933413L06Rik	4933413L06Rik	0	NaN	NaN	NaN	NaN	NaN	Low
Mrps30	Mrps30	566.162925899368	0.164653856939128	0.0816970757289677	2.01541922363748	0.0438607418760726	0.222034845271831	OK
1700003P14Rik	1700003P14Rik	0	NaN	NaN	NaN	NaN	NaN	Low
Gm10732	Gm10732	0	NaN	NaN	NaN	NaN	NaN	Low
Fgf10	Fgf10	0	NaN	NaN	NaN	NaN	NaN	Low
Nnt	Nnt	846.138384890923	-0.127144904472204	0.079509900303731	-1.59910783420059	0.109796644252	0.373167326400764	OK
Paip1	Paip1	1437.07149083209	-0.0881978266117021	0.0932929303298022	-0.945385961186038	0.3444618667975	0.656719785924064	OK
4833420G17Rik	4833420G17Rik	774.938548372533	-0.367763593065052	0.087900644933235	-4.18385545799336	2.86606380140878e-05	0.00119708560855172	OK
3110070M22Rik	3110070M22Rik	47.1782710664527	-0.0765185105981975	0.136102055754437	-0.562214216192712	0.573970076684326	0.825913285870025	OK
Gm7120	Gm7120	187.032065343412	-0.241633195561867	0.12862570619794	-1.87857624035137	0.0603023778985279	0.264911507667447	OK
Ccl28	Ccl28	866.569365506789	-0.546827354372714	0.107611895110894	-5.08147685540905	3.74511650273772e-07	3.65362865674227e-05	OK
1700074H08Rik	1700074H08Rik	0.464512294438963	-0.0204681926544235	0.0231383494342782	-0.884600377937979	0.376372202769313	NaN	Low
Hmgcs1	Hmgcs1	3003.43815187354	-0.253268674234666	0.135887520580879	-1.86381113697576	0.0623482312206196	0.269660513602581	OK
Nim1k	Nim1k	226.517392673394	0.0272754768485143	0.107757341037729	0.253119430990455	0.800175923938963	0.927892014215069	OK
Zfp131	Zfp131	702.141278477783	0.0446221434854931	0.0943405208965544	0.472990217368228	0.636220158523093	0.857205773415054	OK
AF067063	AF067063	0	NaN	NaN	NaN	NaN	NaN	Low
Tcstv1	Tcstv1	0	NaN	NaN	NaN	NaN	NaN	Low
B020031M17Rik	B020031M17Rik	0	NaN	NaN	NaN	NaN	NaN	Low
Gm21188	Gm21188	0	NaN	NaN	NaN	NaN	NaN	Low
Gm20767	Gm20767	0	NaN	NaN	NaN	NaN	NaN	Low
AF067061	AF067061	0	NaN	NaN	NaN	NaN	NaN	Low
BC147527	BC147527	0	NaN	NaN	NaN	NaN	NaN	Low
Tcstv3	Tcstv3	0	NaN	NaN	NaN	NaN	NaN	Low
Gm2897	Gm2897	3.53013544068876	-0.0530949608091263	0.0768028980548884	-0.691314548718998	0.489367890920771	NaN	Low
Gm5795	Gm5795	0	NaN	NaN	NaN	NaN	NaN	Low
D830030K20Rik	D830030K20Rik	0	NaN	NaN	NaN	NaN	NaN	Low
1700110I01Rik	1700110I01Rik	0	NaN	NaN	NaN	NaN	NaN	Low
Gm10413	Gm10413	0	NaN	NaN	NaN	NaN	NaN	Low
Gm3020	Gm3020	0	NaN	NaN	NaN	NaN	NaN	Low
Gm10409	Gm10409	0	NaN	NaN	NaN	NaN	NaN	Low
Gm10408	Gm10408	0	NaN	NaN	NaN	NaN	NaN	Low
Gm3002	Gm3002	0.112097241511808	0.0114536540806096	0.0173294291848807	0.660936604340237	0.508652970300365	NaN	Low
Gm5796	Gm5796	0.364759514250289	0.0213916692591999	0.023617293594571	0.905762939074329	0.365061341076563	NaN	Low
2610042L04Rik	2610042L04Rik	0.247075361991414	-0.0150241133482054	0.019866531773182	-0.756252451093981	0.44949785059057	NaN	Low
Gm3264	Gm3264	0	NaN	NaN	NaN	NaN	NaN	Low
4930555G01Rik	4930555G01Rik	0	NaN	NaN	NaN	NaN	NaN	Low
Gm3488	Gm3488	0	NaN	NaN	NaN	NaN	NaN	Low
Gm3317	Gm3317	0	NaN	NaN	NaN	NaN	NaN	Low
Gm3500	Gm3500	1.8881648192511	-0.0510019180008666	0.0533911016690021	-0.955251276084407	0.339450640897959	NaN	Low
Gm3383	Gm3383	0	NaN	NaN	NaN	NaN	NaN	Low
LOC100861615	LOC100861615	0	NaN	NaN	NaN	NaN	NaN	Low
Gm3636	Gm3636	19.3820746742105	-0.00581243832760293	0.125202347581486	-0.0464243557719234	0.96297202433913	0.986554851803875	OK
Gm10406	Gm10406	1.43109524189037	-0.0632846414571547	0.0401565217367565	-1.57594927847619	0.115037492945734	NaN	Low
Gm3696	Gm3696	3.14756484778438	0.00519368898526876	0.0672333413565048	0.0772487114351379	0.938425691264674	NaN	Low
Gm5797	Gm5797	0	NaN	NaN	NaN	NaN	NaN	Low
4933406F09Rik	4933406F09Rik	0	NaN	NaN	NaN	NaN	NaN	Low
Gm3558	Gm3558	0.991740665132332	0.0219063816233748	0.0462543676497775	0.47360676918648	0.63578034744155	NaN	Low
Flnb	Flnb	13044.1853940361	0.0455416544512913	0.0791652251336186	0.575273478657126	0.565106355210578	0.819334034656618	OK
Dnase1l3	Dnase1l3	3.64400204278914	0.123900199074458	0.0707361149940664	1.75158331899979	0.0798454829608302	NaN	Low
Abhd6	Abhd6	700.233680449796	0.0527917957298872	0.0786735129582749	0.671023750495109	0.502205399465113	0.780564541181635	OK
Rpp14	Rpp14	568.336902257598	-0.0605273434618717	0.0841599927259062	-0.719193782002789	0.472021530057505	0.758082356411183	OK
Pxk	Pxk	2140.52959563187	-0.0709882705978078	0.0655617455613199	-1.08276968512701	0.278910664395472	0.597075316723792	OK
Pdhb	Pdhb	2550.60682658856	0.002424783475427	0.0621695239874818	0.0390027672709099	0.968888182330914	0.988272974570865	OK
Kctd6	Kctd6	360.905673578649	0.0186792555458258	0.0944215626030945	0.197828282342084	0.843179417346118	0.943803642105505	OK
Acox2	Acox2	10.3859695115739	0.294708157358237	0.105925469230643	2.78222187259361	0.00539881174007202	0.0587077792562927	OK
Fam107a	Fam107a	35.9915326475472	-0.0976415656561158	0.135556297239063	-0.720302690799512	0.471338648379768	0.757549119285202	OK
Oit1	Oit1	32.0908181888862	0.450130403045062	0.137173666314142	3.28146367404233	0.00103269825629186	0.0180547392122138	OK
4930452B06Rik	4930452B06Rik	28.4813351486075	0.335531696737761	0.133858797512787	2.50660922533471	0.0121895390148524	0.102463343258115	OK
4930455B14Rik	4930455B14Rik	0	NaN	NaN	NaN	NaN	NaN	Low
Fhit	Fhit	117.368559403916	0.100814609384618	0.125235845666294	0.804998032697851	0.420820815045284	0.719504396149664	OK
Mnd1-ps	Mnd1-ps	0	NaN	NaN	NaN	NaN	NaN	Low
Fhitos	Fhitos	0.224194483023617	0.0147786319645604	0.0196685819555088	0.751382687272033	0.45242237887186	NaN	Low
Mir5124b	Mir5124b	0	NaN	NaN	NaN	NaN	NaN	Low
Ptprg	Ptprg	558.889297217367	0.141022479019306	0.0999242691735182	1.4112935744811	0.158158068337533	0.452192358667371	OK
3830406C13Rik	3830406C13Rik	533.29619607852	-0.0389993963621469	0.119043425736513	-0.32760646899113	0.743209230105259	0.904950768978292	OK
Fezf2	Fezf2	5.19939909660186	-0.0589610821375071	0.0806896375699274	-0.730714425212408	0.464953602639561	NaN	Low
Cadps	Cadps	6301.75862509507	0.0412029167098381	0.0739953360040642	0.55683126714331	0.577642718864777	0.827239555525044	OK
Gm5087	Gm5087	0.840074684938332	0.0226640962455311	0.0367260536199076	0.617112213582508	0.537160713253379	NaN	Low
Synpr	Synpr	677.694193750922	0.0492686431177866	0.104745817918489	0.470363820693314	0.638095107862218	0.857954615394976	OK
Sntn	Sntn	0	NaN	NaN	NaN	NaN	NaN	Low
Thoc7	Thoc7	856.56124892367	0.0492579503792855	0.0772269092749284	0.63783402497602	0.523581728233259	0.793404785900069	OK
Atxn7	Atxn7	1228.55045339303	-0.0591909595212969	0.0847912466927128	-0.698078655875972	0.485128005482775	0.768574213998809	OK
Psmd6	Psmd6	2833.70316023553	0.0646602672563769	0.0683454802986183	0.946079637949141	0.344107968536353	0.65635807970156	OK
Olfr720	Olfr720	0	NaN	NaN	NaN	NaN	NaN	Low
Olfr31	Olfr31	0	NaN	NaN	NaN	NaN	NaN	Low
Il3ra	Il3ra	392.785409130847	-0.0350598258225799	0.122095519351121	-0.287150798071099	0.773996857922566	0.917931545396974	OK
Slc4a7	Slc4a7	5770.15109374407	-0.169151830087236	0.0975197050128253	-1.73454000978561	0.0828223131468289	0.317392579393768	OK
Nek10	Nek10	71.8072641218843	-0.299939560099815	0.135091226277135	-2.22027416854223	0.0264001622982941	0.162775653858449	OK
Lrrc3b	Lrrc3b	4.84238578616034	0.0234035675238067	0.0761886458184599	0.307179203310321	0.758706974148901	NaN	Low
Oxsm	Oxsm	444.414691110232	-0.136615273523372	0.0894222787074667	-1.52775433033071	0.1265735451732	0.404619857820025	OK
Ngly1	Ngly1	1098.38200201229	-0.0336658932058954	0.0975916409925344	-0.344966975280914	0.730119198387481	0.899257699438993	OK
Top2b	Top2b	2477.73071403267	-0.0969332188123685	0.0898614379200639	-1.07869650270448	0.280723045248362	0.598706332292649	OK
Rarb	Rarb	10.8453540412427	-0.0172282346712587	0.111393971729413	-0.154660386049506	0.87708906148784	0.954933351432726	OK
Thrb	Thrb	427.228681769126	0.0420286672388522	0.0994340882908043	0.422678660420111	0.67252972704683	0.875969007439023	OK
Nr1d2	Nr1d2	3500.87689112552	-0.0176316836782306	0.102671990171646	-0.171728274174428	0.863651156439203	0.950399538713369	OK
Rpl15	Rpl15	3072.35206691904	0.257135616062084	0.0614694574168146	4.18314439183168	2.87504657636727e-05	0.00119717640670805	OK
Nkiras1	Nkiras1	661.698236189629	-0.072821970469337	0.0772602124993293	-0.942554623053479	0.345908759210372	0.658182945249968	OK
Ube2e1	Ube2e1	1250.15402424231	0.0124732389912427	0.0779826332757244	0.159948933080278	0.872921301669462	0.953825360463584	OK
Ube2e2	Ube2e2	350.527290520931	-0.0446981489823107	0.100309162707709	-0.4456038488982	0.655883429843884	0.867075680786423	OK
Gm5458	Gm5458	0	NaN	NaN	NaN	NaN	NaN	Low
Nid2	Nid2	286.100545611785	-0.25229740867059	0.12848327676388	-1.96365951293606	0.0495695907820581	0.237052335749772	OK
2700060E02Rik	2700060E02Rik	1253.40422295677	0.0283527347755197	0.0734075569219304	0.386237275348545	0.699320949806691	0.887834684184773	OK
D14Ertd670e	D14Ertd670e	0	NaN	NaN	NaN	NaN	NaN	Low
Gng2	Gng2	257.822357121596	0.0772551692275911	0.104949770362015	0.736115657624652	0.461660314743758	0.749767978536621	OK
Saysd1	Saysd1	314.564696814083	0.00437725892487958	0.101113975351583	0.0432903454706377	0.965470087207451	0.987493170390793	OK
Kcnk5	Kcnk5	72.3935112343617	-0.15103708891143	0.13361181279813	-1.13041718204683	0.258300477453923	0.576317206989191	OK
Kcnk16	Kcnk16	2790.78225142193	-0.14012476285411	0.0802288227569111	-1.74656386618909	0.0807130196447541	0.312606899565297	OK
Nudt13	Nudt13	398.929713088921	-0.179846224120484	0.0992094561936334	-1.81279316529532	0.0698637285170579	0.288016542132803	OK
Ecd	Ecd	1669.88333720669	0.00383017474484216	0.0731219041687038	0.0523806756454993	0.958225371577249	0.984871322610091	OK
Fam149b	Fam149b	1139.30466921224	0.0357909669680663	0.087362495783131	0.409683430483876	0.682038186398789	0.880778284837667	OK
Dnajc9	Dnajc9	928.387849642629	-0.101750992126799	0.0847785904187911	-1.200196790536	0.230062921511693	0.546659600209933	OK
Mrps16	Mrps16	650.397361717901	0.219058616981571	0.0788189560438258	2.77926311101821	0.00544823755086013	0.059151056017208	OK
Cfap70	Cfap70	30.3828869030209	-0.185261415219867	0.136131070641714	-1.36090471004566	0.173543804875899	0.474207727298032	OK
Anxa7	Anxa7	3563.3997738887	-0.0920144436315996	0.0576342029537908	-1.59652496114805	0.110371637387981	0.374430159822414	OK
Mss51	Mss51	10.067798813093	-0.0495499743687223	0.110013040564312	-0.450400917150873	0.652421383773924	0.865105919514675	OK
Ppp3cb	Ppp3cb	2495.73168440958	0.106299995400087	0.0888229431515212	1.19676281407104	0.231399016073497	0.547927836603992	OK
1810062O18Rik	1810062O18Rik	6.64588084409322	0.145217786980593	0.0837399047821544	1.73415275976693	0.0828909823278491	NaN	Low
Usp54	Usp54	719.023120077524	-0.145985896476836	0.0786872488461896	-1.85526751306549	0.0635580349451568	0.272636822010349	OK
Myoz1	Myoz1	0.61493843033024	-0.00504647369097338	0.02698769654006	-0.186991642042606	0.851667186050351	NaN	Low
Synpo2l	Synpo2l	5.89604903779815	0.074597025339549	0.0882529169054741	0.845264133529415	0.397963381644848	NaN	Low
Sec24c	Sec24c	6738.15061768483	-0.0931242778905951	0.0649224147000329	-1.43439331886939	0.151460053168342	0.443014473688549	OK
Mir6946	Mir6946	0.259585526782316	0.015232257747921	0.0199656989612408	0.762921337113781	0.445510310304868	NaN	Low
Fut11	Fut11	455.931342764482	-0.165209667542201	0.0873043355254611	-1.89234207611625	0.058445418245636	0.260525284345078	OK
6230400D17Rik	6230400D17Rik	9.11373977200925	0.0174924546064567	0.104973962388243	0.166636127745291	0.867656365288457	NaN	Low
Chchd1	Chchd1	500.532747233239	0.283420936606852	0.0831244472446213	3.40959784998981	0.000650587347805651	0.0129221657335818	OK
Zswim8	Zswim8	6277.8024050192	0.0253137231691916	0.0598216380187293	0.423153293817636	0.672183421181237	0.875932740487	OK
Ndst2	Ndst2	705.284790196298	-0.0890962869526488	0.085032773822258	-1.04778761114961	0.294736471661571	0.612658910345965	OK
Camk2g	Camk2g	817.585513358519	-0.0715972410206954	0.0763175321068408	-0.938149322235195	0.34816767776879	0.660363024991825	OK
Plau	Plau	254.218368138297	-0.28193255102417	0.129019099534629	-2.18520011410014	0.0288741771681552	0.172211140507713	OK
Vcl	Vcl	1171.65822115412	-0.12534310436655	0.0766499555295125	-1.63526649820807	0.10199319336234	0.358934046622736	OK
Ap3m1	Ap3m1	2070.66252025318	-0.108101063403186	0.0705656078544699	-1.53192279766266	0.125541487011381	0.402593479596486	OK
Adk	Adk	1334.25970768852	-0.117265683869807	0.0776471170688423	-1.51023873514632	0.130982518088346	0.412392630717065	OK
Kat6b	Kat6b	1298.17908369269	-0.177618637835935	0.0690214994933942	-2.5733813252338	0.0100710178728541	0.0900785606466542	OK
Dupd1	Dupd1	0	NaN	NaN	NaN	NaN	NaN	Low
Dusp13	Dusp13	2.55607574430458	0.0348996606976747	0.0597044977257959	0.584539892755785	0.558857133892894	NaN	Low
Samd8	Samd8	1287.07790330727	-0.00612329084108856	0.0966602246984182	-0.0633486096291763	0.94948890857756	0.981810679460275	OK
Vdac2	Vdac2	3078.82628092668	0.0148995228921165	0.0678509772357554	0.219591868814896	0.826189024600275	0.937035422769279	OK
Comtd1	Comtd1	419.163024644949	0.337336199345648	0.100940414771399	3.3419339529129	0.000831968546472725	0.0153140517624319	OK
Zfp503	Zfp503	85.0141598904071	0.0710932403129013	0.138138735469667	0.514651014222671	0.606796909969403	0.843742384835001	OK
1700112E06Rik	1700112E06Rik	4.89751911602358	0.124316898651931	0.0856222554868646	1.4519227266911	0.146523092525333	NaN	Low
4930405A10Rik	4930405A10Rik	0	NaN	NaN	NaN	NaN	NaN	Low
Gm10248	Gm10248	0	NaN	NaN	NaN	NaN	NaN	Low
Kcnma1	Kcnma1	2045.03421950584	-0.0952412966413969	0.0663476860600928	-1.43548784135643	0.151148130615715	0.442810203335358	OK
4930519K11Rik	4930519K11Rik	6.80221801591582	-0.0266362328798835	0.0849190222141799	-0.313666269174679	0.753774522024189	NaN	Low
Mir7210	Mir7210	0	NaN	NaN	NaN	NaN	NaN	Low
Dlg5	Dlg5	2102.43699517651	0.065647120426242	0.0608250471251841	1.0792777569269	0.280463925511909	0.598434040718895	OK
E330034G19Rik	E330034G19Rik	0	NaN	NaN	NaN	NaN	NaN	Low
Polr3a	Polr3a	1027.90349570504	0.0658011337471009	0.0712077342355656	0.924072847612609	0.355448389045062	0.667174700173612	OK
Rps24	Rps24	4523.96626490074	0.315671212928053	0.0665484721988847	4.74347798676202	2.10079781851541e-06	0.000151014192659387	OK
4930572O13Rik	4930572O13Rik	0	NaN	NaN	NaN	NaN	NaN	Low
Zmiz1	Zmiz1	3813.74345004708	-0.134557036446896	0.0665689643728296	-2.02131785757232	0.0432468717483841	0.220460505416052	OK
Mir3075	Mir3075	0	NaN	NaN	NaN	NaN	NaN	Low
4931406H21Rik	4931406H21Rik	4.48812614118216	-0.0252022761522771	0.0838096754296118	-0.300708432804318	0.763636837806878	NaN	Low
Israa	Israa	2.69100272550537	-0.00447269854004086	0.0604329398742432	-0.0740109375672975	0.941001682211252	NaN	Low
Ppif	Ppif	499.17895190672	0.155188196272395	0.1142036217562	1.35887280881239	0.174186896543401	0.475324510128357	OK
Ppifos	Ppifos	0	NaN	NaN	NaN	NaN	NaN	Low
Zcchc24	Zcchc24	30.835568130042	-0.115732555802575	0.135974814312142	-0.85113229525654	0.394695867288726	0.699543882254389	OK
Anxa11	Anxa11	1610.97879034238	-0.112533571786479	0.0692444702636164	-1.62516329979937	0.104127768091248	0.362707742053116	OK
Plac9b	Plac9b	0	NaN	NaN	NaN	NaN	NaN	Low
Plac9a	Plac9a	0	NaN	NaN	NaN	NaN	NaN	Low
Tmem254a	Tmem254a	0	NaN	NaN	NaN	NaN	NaN	Low
Tmem254b	Tmem254b	0	NaN	NaN	NaN	NaN	NaN	Low
Tmem254c	Tmem254c	0	NaN	NaN	NaN	NaN	NaN	Low
Cphx2	Cphx2	0	NaN	NaN	NaN	NaN	NaN	Low
Cphx1	Cphx1	0	NaN	NaN	NaN	NaN	NaN	Low
Duxbl2	Duxbl2	0	NaN	NaN	NaN	NaN	NaN	Low
Duxbl3	Duxbl3	0	NaN	NaN	NaN	NaN	NaN	Low
Duxbl1	Duxbl1	0	NaN	NaN	NaN	NaN	NaN	Low
4933413J09Rik	4933413J09Rik	0	NaN	NaN	NaN	NaN	NaN	Low
Slmap	Slmap	2004.17806014855	-0.0408286677918404	0.085189721649415	-0.479267533703941	0.631748315743069	0.854806666972343	OK
Dennd6a	Dennd6a	1318.0701639226	-0.138976556150278	0.0976230846684596	-1.4236034091963	0.154561308415033	0.446488652777605	OK
Arf4	Arf4	5583.61434368048	-0.167859628146357	0.0691741278462976	-2.42662442408143	0.0152400235073896	0.117002946073034	OK
Pde12	Pde12	651.520768600776	0.174641716277107	0.0778656465186227	2.24285964459743	0.024905866808641	0.157483485589083	OK
Mir7672	Mir7672	0	NaN	NaN	NaN	NaN	NaN	Low
Asb14	Asb14	0.757899856764969	-0.0300726379674197	0.0279593387334058	-1.07558473589681	0.282113017001383	NaN	Low
Appl1	Appl1	1484.73472176287	-0.0215465940566267	0.096333195824217	-0.223667385601362	0.823016125537317	0.935911106832928	OK
Hesx1	Hesx1	3.29057529276773	-0.00680952701098453	0.0693914167310072	-0.0981321225560413	0.921827380507046	NaN	Low
Il17rd	Il17rd	101.641671526673	0.378344889678569	0.1343536303948	2.81603771008492	0.0048619959412069	0.0552455412354441	OK
Arhgef3	Arhgef3	782.028805455044	0.193303378295994	0.0903837612584452	2.13869588524048	0.0324603060907703	0.186275329006995	OK
Fam208a	Fam208a	1637.28876918549	-0.0866332258975294	0.100852525555027	-0.859008987834028	0.390335557342512	0.696343135081509	OK
Ccdc66	Ccdc66	658.227970377442	-0.0362510071012866	0.0929241694968531	-0.3901138670119	0.696452349224549	0.886582737040628	OK
Erc2	Erc2	497.98395132022	0.152524299701474	0.0963026431229268	1.58380180185482	0.113238829139442	0.380752321119275	OK
Wnt5a	Wnt5a	24.932986634693	-0.0930925244691218	0.134050823230464	-0.694456939731542	0.487395696020155	0.770284755552475	OK
Cacna2d3	Cacna2d3	53.2976001463211	0.564125676853911	0.137626489934093	4.09896145083741	4.15008143236778e-05	0.00161027875577498	OK
Lrtm1	Lrtm1	0	NaN	NaN	NaN	NaN	NaN	Low
Selk	Selk	4306.24343987234	-0.101253843912046	0.0783940230130625	-1.29160157905373	0.196495156932673	0.506077852797747	OK
Actr8	Actr8	1246.47144624751	-0.0188229994109266	0.0791056728793981	-0.237947529245134	0.811921790977557	0.932859305947672	OK
Mir6947	Mir6947	0.133984951889729	0.0119698138021436	0.0177135265684139	0.675744254308324	0.499203033398934	NaN	Low
Il17rb	Il17rb	0.638564442314959	0.0225582604501785	0.0311534728242222	0.724100987952753	0.469003738114498	NaN	Low
Chdh	Chdh	14.1616372583876	-0.0574493457198782	0.114003311817209	-0.50392698952458	0.614312683715351	0.846391872711012	OK
Cacna1d	Cacna1d	4586.3710122003	-0.0989913993399476	0.0682932729684884	-1.44950439533955	0.147196773761474	0.436287659729646	OK
4831407H17Rik	4831407H17Rik	2.55307070852614	0.0075257905864435	0.0478988711538247	0.157118328786389	0.875151592704855	NaN	Low
Dcp1a	Dcp1a	909.913971087125	-0.0936691199706452	0.0765207659821344	-1.22410065775498	0.220914257953745	0.53754622040482	OK
Tkt	Tkt	3648.3458300432	0.193375636696217	0.0833460044100297	2.32015485403337	0.0203325018274417	0.139829461208056	OK
Mir3076	Mir3076	0	NaN	NaN	NaN	NaN	NaN	Low
Prkcd	Prkcd	651.707175618213	-0.0146744367914068	0.0817717532145778	-0.17945606171485	0.857579614886225	0.948790796283197	OK
Rft1	Rft1	486.051678320492	-0.0655602440451895	0.10153549410344	-0.645687940203448	0.518481472313138	0.790636839642359	OK
Sfmbt1	Sfmbt1	1833.56743757867	-0.20501136739945	0.0761564350856836	-2.69197694415175	0.00710298554752382	0.0709156261754973	OK
Tmem110	Tmem110	277.612530405679	0.133765407745405	0.10769559761668	1.24206941328757	0.214210952587649	0.529345610718674	OK
Mustn1	Mustn1	12.0960407655313	-0.0946055542587459	0.112692585963231	-0.839501138873618	0.401188150380294	0.704665583338322	OK
Itih4	Itih4	4.33094053875384	0.00811643274850894	0.0582372115860675	0.139368498722056	0.889158963770244	NaN	Low
Itih3	Itih3	0.129792763391158	0.0118779060877963	0.0176457635581527	0.673130751676002	0.500864111493067	NaN	Low
Itih1	Itih1	27.6316828616117	0.0999746522037985	0.12835559456671	0.778888154749179	0.436045602197393	0.731186648470357	OK
Nek4	Nek4	535.929925356696	-0.0225088301713206	0.0951516029053056	-0.236557551150466	0.813000054799421	0.932929317021994	OK
Spcs1	Spcs1	3143.33453453685	-0.174105618381872	0.0774893457166798	-2.24683299067262	0.0246507025043132	0.156740826258804	OK
Glt8d1	Glt8d1	1484.96770341503	-0.275495513038849	0.0681534397316758	-4.0422833260286	5.29332182801422e-05	0.00195395106829779	OK
Gnl3	Gnl3	1212.74774947057	0.184671741483335	0.0820252069917236	2.25140232199559	0.0243600672043621	0.156120305110746	OK
Snord69	Snord69	1.4774701086877	0.0473190928836881	0.0485116181739398	0.975417738365769	0.329353088286096	NaN	Low
Snord19	Snord19	0.482369172718952	-0.0109078382173193	0.0250277561437984	-0.435829650674543	0.662960329375151	NaN	Low
Pbrm1	Pbrm1	3534.36858674156	-0.0959043908405511	0.0879382575625306	-1.09058779988171	0.275454300259484	0.592651990066798	OK
Smim4	Smim4	290.206753266092	0.152965576633159	0.11189240911749	1.36707733652013	0.171601066154484	0.471290440687299	OK
Nt5dc2	Nt5dc2	1003.13318166852	-0.0939705751912634	0.0894775568355287	-1.05021391413261	0.29361977371946	0.612159803001127	OK
Stab1	Stab1	399.696668108277	-0.044559337952894	0.122699509968394	-0.363158238890863	0.716486681589085	0.894849034702864	OK
Nisch	Nisch	14892.7313523393	-0.107877260701329	0.0676401458763225	-1.59487031412644	0.110741239233644	0.375311127903999	OK
Tnnc1	Tnnc1	53.6565095276006	-0.156186526144588	0.136499648070074	-1.14422658485103	0.25252968062908	0.570531657258186	OK
Sema3g	Sema3g	75.5416122444339	0.0603159650806152	0.134394557814832	0.448797675004952	0.653577616093527	0.865518394265577	OK
Phf7	Phf7	248.829090347018	-0.041740668941306	0.105590285382584	-0.395307852328151	0.692615705044105	0.884501664281663	OK
Bap1	Bap1	2293.3969048467	0.013319146881616	0.0658793019190036	0.202174985065742	0.839779928340109	0.94286422743354	OK
Dnah1	Dnah1	5.45013938121587	0.249071299427806	0.0850945616622952	2.92699432915896	0.0034225512123633	NaN	Low
Capn7	Capn7	2511.2917907434	-0.145527281828541	0.0934241004465611	-1.5577060001962	0.119302957494691	0.391786437475954	OK
Sh3bp5	Sh3bp5	343.034237625828	-0.235891347071225	0.11114369867863	-2.12239964906423	0.033804191646936	0.190863021708909	OK
Mettl6	Mettl6	294.846722594881	-0.167460687915365	0.109112114089023	-1.53475798094001	0.124843287714711	0.401202264378241	OK
Eaf1	Eaf1	4843.6254788058	-0.063371234925037	0.0744973279579782	-0.850651112759144	0.394963187413481	0.699663711244271	OK
Colq	Colq	0.23841388430597	-0.000609370022589327	0.0198031640270789	-0.0307713465260436	0.975451891754347	NaN	Low
Hacl1	Hacl1	327.009953125813	-0.326332422110352	0.105425244287437	-3.09539166179802	0.00196553162847433	0.0294355602869543	OK
Btd	Btd	409.938522046053	-0.0983985090135949	0.101105470022226	-0.973226364428788	0.330440810309823	0.644369015878293	OK
Ankrd28	Ankrd28	1095.16464856296	-0.0861778569504827	0.0832690456319333	-1.03493268472665	0.300700349221852	0.617774574258732	OK
Galnt15	Galnt15	4.38313469339559	0.0294629632697069	0.0828732723669207	0.355518280239495	0.722201352590293	NaN	Low
Dph3	Dph3	1011.29157712147	-0.0299969656458329	0.0888391666938625	-0.33765473903196	0.735623386468826	0.901827180940011	OK
Oxnad1	Oxnad1	557.560728802224	-0.136635292604083	0.0787085994221522	-1.73596396845079	0.0825702057565384	0.316781986017641	OK
Msmb	Msmb	0	NaN	NaN	NaN	NaN	NaN	Low
Ncoa4	Ncoa4	1046.81447161124	-0.0667527424650767	0.0788796059689803	-0.846261104439689	0.39740710094427	0.701626962861536	OK
Timm23	Timm23	404.183568999621	0.174243873031759	0.0994513878493397	1.7520506933068	0.0797650915206396	0.310938234828146	OK
Parg	Parg	1237.93904158422	0.0226283389010437	0.0741140493355759	0.305317805516015	0.760124116125805	0.912523088515975	OK
Ogdhl	Ogdhl	5644.8084342684	0.428571160584277	0.0626810829607221	6.83732859007611	8.06835363491616e-12	2.75493934864212e-09	OK
1700024G13Rik	1700024G13Rik	0	NaN	NaN	NaN	NaN	NaN	Low
Chat	Chat	0.112097241511808	0.0114536540806096	0.0173294291848807	0.660936604340237	0.508652970300365	NaN	Low
Slc18a3	Slc18a3	1.52292727078727	0.0660893753909361	0.0409439354107783	1.61414321139092	0.106496366409468	NaN	Low
Ercc6	Ercc6	937.134854158552	-0.169658835646351	0.0771123487960566	-2.20015131551832	0.0277961611009604	0.168222938945351	OK
Prrxl1	Prrxl1	0	NaN	NaN	NaN	NaN	NaN	Low
3425401B19Rik	3425401B19Rik	102.663657602008	-0.874247035717629	0.130144409184047	-6.71751511416286	1.84849598527233e-11	5.87133910856966e-09	OK
1810011H11Rik	1810011H11Rik	4.49913223615675	-0.0140069262388894	0.0838912452124546	-0.166965291830117	0.867397358630158	NaN	Low
Fam170b	Fam170b	0	NaN	NaN	NaN	NaN	NaN	Low
Vstm4	Vstm4	8.8912587757296	0.0769258654047223	0.103846333994544	0.740766307732772	0.45883514707911	NaN	Low
Wdfy4	Wdfy4	13.4018191342108	0.0537852715719491	0.108646917577101	0.495046456645034	0.620567327866948	0.849675739818082	OK
Lrrc18	Lrrc18	67.1564875059618	-0.306122038653003	0.135990091960182	-2.25106134013525	0.0243816525700118	0.156120305110746	OK
Arhgap22	Arhgap22	14.5241366462158	0.157175230215509	0.113299622790698	1.387252899384	0.165364659965743	0.462438682598714	OK
Mapk8	Mapk8	688.110219862554	-0.0190380201077398	0.0911591777956015	-0.208843701403573	0.834570254683825	0.940627489205221	OK
Ptpn20	Ptpn20	0	NaN	NaN	NaN	NaN	NaN	Low
4930503F20Rik	4930503F20Rik	0	NaN	NaN	NaN	NaN	NaN	Low
Gdf10	Gdf10	7.23470744097368	0.110117861422974	0.0847983016773249	1.29858569387386	0.194086150198416	NaN	Low
Gdf2	Gdf2	0.12633113636924	0.011799688090473	0.017587896714356	0.670898191074861	0.502285388811006	NaN	Low
Rbp3	Rbp3	55.4878941658992	-0.392224873046473	0.137900992874543	-2.84424981191619	0.00445161307385989	0.0517773120593382	OK
Zfp488	Zfp488	0.378949928382485	-0.0171289924407764	0.0211900169629806	-0.808351992860653	0.418887979766379	NaN	Low
Gm5460	Gm5460	0	NaN	NaN	NaN	NaN	NaN	Low
A630023A22Rik	A630023A22Rik	0	NaN	NaN	NaN	NaN	NaN	Low
Antxrl	Antxrl	0	NaN	NaN	NaN	NaN	NaN	Low
Anxa8	Anxa8	0.129792763391158	0.0118779060877963	0.0176457635581527	0.673130751676002	0.500864111493067	NaN	Low
Npy4r	Npy4r	0	NaN	NaN	NaN	NaN	NaN	Low
Gprin2	Gprin2	9.37940215719432	0.113084210362339	0.0976715796244607	1.15780056795578	0.246945431561985	NaN	Low
Syt15	Syt15	0.888625390021967	-0.0188870096825337	0.0343040149467779	-0.550577234525946	0.581923518372701	NaN	Low
Fam35a	Fam35a	335.143166676602	0.0565283002501898	0.102235363103481	0.552923162144715	0.580316026302865	0.828208598458154	OK
Glud1	Glud1	4758.6425632838	0.0689694250032532	0.0588778872502398	1.17139775600512	0.241438933843904	0.559318806133025	OK
Gm3219	Gm3219	6.48308248655797	0.184322534325701	0.0936194892825298	1.96884789415421	0.0489705605472754	NaN	Low
Fam25c	Fam25c	0.259585526782316	0.015232257747921	0.0199656989612408	0.762921337113781	0.445510310304868	NaN	Low
Sncg	Sncg	31.058626866928	0.0928088752062447	0.133013532268961	0.697740099244791	0.485339745941635	0.768713137154924	OK
Mmrn2	Mmrn2	330.766135347658	-0.248342250990968	0.120827614809204	-2.05534348570167	0.0398458399244386	0.211017635396658	OK
Bmpr1a	Bmpr1a	2798.65560239989	-0.0959254754581367	0.0995766190406732	-0.963333324451946	0.335380274893327	0.648738447813749	OK
9230112D13Rik	9230112D13Rik	0	NaN	NaN	NaN	NaN	NaN	Low
Ldb3	Ldb3	18.197158264611	-0.0735979750709032	0.116776499388578	-0.630246457602769	0.52853334793215	0.796766938858422	OK
Opn4	Opn4	0	NaN	NaN	NaN	NaN	NaN	Low
Mir297-1	Mir297-1	0	NaN	NaN	NaN	NaN	NaN	Low
Wapal	Wapal	3012.28642951627	-0.108844291936349	0.0925742770498362	-1.17575092568915	0.239694421912169	0.557708077423579	OK
Grid1	Grid1	6.08027412333174	0.259533587538905	0.0872070334044539	2.97606256522022	0.00291975288713381	NaN	Low
Mir346	Mir346	0	NaN	NaN	NaN	NaN	NaN	Low
4930596D02Rik	4930596D02Rik	0	NaN	NaN	NaN	NaN	NaN	Low
4930474N05Rik	4930474N05Rik	0	NaN	NaN	NaN	NaN	NaN	Low
Ccser2	Ccser2	1253.21322589394	-0.107066097577791	0.0937814631167668	-1.14165522715809	0.253597358225591	0.570813466845146	OK
Rgr	Rgr	0.112097241511808	0.0114536540806096	0.0173294291848807	0.660936604340237	0.508652970300365	NaN	Low
Lrit1	Lrit1	0.350525619392857	0.0207442086616254	0.0232616056022825	0.891778883035909	0.372511462510616	NaN	Low
Lrit2	Lrit2	0	NaN	NaN	NaN	NaN	NaN	Low
Cdhr1	Cdhr1	3039.36406352165	-0.259553585144366	0.0684144834004296	-3.79383972871943	0.000148335440156804	0.00430141282730705	OK
2610528A11Rik	2610528A11Rik	2.59346661934461	-0.0548230432738885	0.0652039667341963	-0.840793068577781	0.400463870912411	NaN	Low
Ghitm	Ghitm	9840.68837251447	0.319039663597678	0.085074498025769	3.75012102335345	0.000176749245141401	0.00486448607261413	OK
Nrg3	Nrg3	0.365117199382451	-0.00875697818645604	0.0249659856447483	-0.35075635751229	0.725771141118822	NaN	Low
Nrg3os	Nrg3os	0	NaN	NaN	NaN	NaN	NaN	Low
LOC432842	LOC432842	0.129792763391158	0.0118779060877963	0.0176457635581527	0.673130751676002	0.500864111493067	NaN	Low
1700109I08Rik	1700109I08Rik	0	NaN	NaN	NaN	NaN	NaN	Low
Sh2d4b	Sh2d4b	4.60185000882674	-0.0402739702461797	0.0796980623971147	-0.505331861714593	0.613325767875528	NaN	Low
Tspan14	Tspan14	471.753497283884	0.13890052805556	0.0911640718842369	1.52363233875665	0.127600580111484	0.406334512278537	OK
Fam213a	Fam213a	1603.5086258114	0.307433679752406	0.0716530175122593	4.29058943260564	1.7819950300628e-05	0.000825033495613481	OK
Dydc2	Dydc2	0.613572773197091	0.0336733417019619	0.0295222649699745	1.14060834208382	0.254032944214006	NaN	Low
Dydc1	Dydc1	0.112097241511808	0.0114536540806096	0.0173294291848807	0.660936604340237	0.508652970300365	NaN	Low
Mat1a	Mat1a	2137.82292991293	0.109357143162829	0.0680949248254029	1.60595144855837	0.108284578008502	0.370748308613899	OK
Sftpa1	Sftpa1	27.710111801242	-0.0168749307929858	0.132710520348121	-0.12715593872076	0.898816978033479	0.962298525200381	OK
Mbl1	Mbl1	0.696768441658445	-0.0283595153952179	0.0271661968522146	-1.0439265955958	0.296519352333161	NaN	Low
Sftpd	Sftpd	46.0818892048278	0.188776919698929	0.136378520172623	1.38421299380564	0.166293245814578	0.463516924639736	OK
Gm10377	Gm10377	0	NaN	NaN	NaN	NaN	NaN	Low
1700091H14Rik	1700091H14Rik	0	NaN	NaN	NaN	NaN	NaN	Low
Gm17026	Gm17026	0	NaN	NaN	NaN	NaN	NaN	Low
1700001F09Rik	1700001F09Rik	0	NaN	NaN	NaN	NaN	NaN	Low
Gm10375	Gm10375	0	NaN	NaN	NaN	NaN	NaN	Low
Ear1	Ear1	0	NaN	NaN	NaN	NaN	NaN	Low
Ear10	Ear10	0	NaN	NaN	NaN	NaN	NaN	Low
Ang3	Ang3	0	NaN	NaN	NaN	NaN	NaN	Low
Ang5	Ang5	0	NaN	NaN	NaN	NaN	NaN	Low
Ang6	Ang6	0	NaN	NaN	NaN	NaN	NaN	Low
Ear2	Ear2	0	NaN	NaN	NaN	NaN	NaN	Low
Ear3	Ear3	0	NaN	NaN	NaN	NaN	NaN	Low
Ear12	Ear12	0	NaN	NaN	NaN	NaN	NaN	Low
4930503E14Rik	4930503E14Rik	0	NaN	NaN	NaN	NaN	NaN	Low
1700047E10Rik	1700047E10Rik	0	NaN	NaN	NaN	NaN	NaN	Low
BC061237	BC061237	0	NaN	NaN	NaN	NaN	NaN	Low
Gm8267	Gm8267	0.696768441658445	-0.0283595153952179	0.0271661968522146	-1.0439265955958	0.296519352333161	NaN	Low
Ptgdr	Ptgdr	0	NaN	NaN	NaN	NaN	NaN	Low
Mir327	Mir327	0	NaN	NaN	NaN	NaN	NaN	Low
4930431P03Rik	4930431P03Rik	0	NaN	NaN	NaN	NaN	NaN	Low
Ptger2	Ptger2	0.965791514242914	0.0007701318902889	0.0376001974759615	0.0204821235521771	0.98365877242476	NaN	Low
Txndc16	Txndc16	1126.42749717913	0.00408044667807276	0.103291321062159	0.0395042549181572	0.968488361232412	0.988272974570865	OK
Gpr137c	Gpr137c	17.5127182422155	0.0708746703574639	0.129186455598253	0.548623073752185	0.58326414776727	0.829987677662573	OK
Ero1l	Ero1l	3267.82831653992	0.253740439465843	0.082346703872064	3.08136728654083	0.00206052308085399	0.0302013773633638	OK
Psmc6	Psmc6	1775.93929932467	-0.0049430210556733	0.0957906390495218	-0.0516023392757392	0.958845555352849	0.984912535254305	OK
Styx	Styx	89.0902517668848	-0.0422865728665168	0.131375911353347	-0.321874630066567	0.747547673500258	0.906589071627289	OK
Gnpnat1	Gnpnat1	624.868426529	0.104708462813802	0.111977420475725	0.935085505354187	0.349744235776921	0.661494571612705	OK
Fermt2	Fermt2	1595.47839669117	0.0895874182448275	0.0857112672414806	1.04522335426947	0.29591975200316	0.613769471960389	OK
4930527F14Rik	4930527F14Rik	0	NaN	NaN	NaN	NaN	NaN	Low
Ddhd1	Ddhd1	664.66036145999	0.0148584145401747	0.0907618818351795	0.16370765171173	0.869961293625732	0.952586760752288	OK
Mir5131	Mir5131	0	NaN	NaN	NaN	NaN	NaN	Low
Gm15217	Gm15217	0	NaN	NaN	NaN	NaN	NaN	Low
Bmp4	Bmp4	0.626053872872646	-0.00570168703149862	0.029876227445975	-0.190843607741605	0.848648122484232	NaN	Low
Rubie	Rubie	0	NaN	NaN	NaN	NaN	NaN	Low
4933425B07Rik	4933425B07Rik	0	NaN	NaN	NaN	NaN	NaN	Low
D330046F09Rik	D330046F09Rik	0.396783716020169	-0.0177747117169015	0.0215814606805708	-0.823610226387667	0.410161063435183	NaN	Low
Cdkn3	Cdkn3	1.34865561565993	-0.00683023751456405	0.0485248785690603	-0.140757436514618	0.888061568947264	NaN	Low
Cnih1	Cnih1	1114.43995006089	0.086010656010899	0.0856244796242094	1.00451011659731	0.315132797448026	0.631467685966131	OK
Gmfb	Gmfb	2109.29290159604	0.0587745112393167	0.096645040568066	0.608148239101027	0.543089160715353	0.807304283527459	OK
Cgrrf1	Cgrrf1	476.540733292436	0.112213482779542	0.0862912010928198	1.30040469200144	0.193462302657405	0.502531025046565	OK
Samd4	Samd4	186.214471688588	0.150802881566454	0.11171545977851	1.34988373019669	0.177053281277748	0.479514914870412	OK
Gm10371	Gm10371	5.07844548649839	-0.0682871925025352	0.0881411338384384	-0.774748287532866	0.438488411678964	NaN	Low
Gch1	Gch1	10016.7013545473	0.228809575300161	0.0554702380899421	4.12490703445617	3.70884535372728e-05	0.00146402918616206	OK
Wdhd1	Wdhd1	179.299960793591	-0.0465960859365311	0.120482878045726	-0.386744462718154	0.698945396079413	0.887834684184773	OK
Socs4	Socs4	312.830089191722	-0.0795803747149941	0.102061492878944	-0.779729675416223	0.435550007715102	0.73071960723134	OK
Mapk1ip1l	Mapk1ip1l	1498.49530887187	-0.080984108431217	0.0776118625958238	-1.04345013407235	0.296739864510267	0.614400744483695	OK
Lgals3	Lgals3	357.754570074837	0.139686702946167	0.12671976398115	1.10232767610699	0.270319241458359	0.588838947342627	OK
Dlgap5	Dlgap5	20.5520397161028	-0.214575016587971	0.120673045027673	-1.77815200187221	0.0753788936446397	0.300415794980592	OK
Fbxo34	Fbxo34	965.207142487129	-0.0635385462064439	0.0761018216891702	-0.834914917884099	0.403765614754527	0.707021887590896	OK
Atg14	Atg14	462.858790609165	-0.0872545013636806	0.0930729185451553	-0.937485390246446	0.348508935385389	0.660551629127623	OK
Ktn1	Ktn1	3294.03732128685	0.0748096551034481	0.0809360106801815	0.924306183054392	0.355326924476989	0.667174700173612	OK
4930447J18Rik	4930447J18Rik	0	NaN	NaN	NaN	NaN	NaN	Low
Peli2	Peli2	66.9590617199015	0.22271961243277	0.136328838432644	1.63369405177473	0.102323107970636	0.359354334960903	OK
Gm6498	Gm6498	0	NaN	NaN	NaN	NaN	NaN	Low
Tmem260	Tmem260	1135.05131076415	-0.0796448171623655	0.0780117590557811	-1.02093348651986	0.307285952550381	0.623612413065839	OK
Otx2	Otx2	0	NaN	NaN	NaN	NaN	NaN	Low
Otx2os1	Otx2os1	0	NaN	NaN	NaN	NaN	NaN	Low
4933429O19Rik	4933429O19Rik	0	NaN	NaN	NaN	NaN	NaN	Low
Exoc5	Exoc5	1887.19252931646	-0.0844713321490548	0.105161317380122	-0.803254792289446	0.421827481813852	0.719805065793801	OK
Ap5m1	Ap5m1	598.44497471461	0.0126443997961621	0.10359649294971	0.12205432284566	0.902855996417711	0.964036212314278	OK
Naa30	Naa30	914.575144773338	-0.193406128518633	0.0903071941606928	-2.14164696751053	0.0322219012279611	0.185690602097676	OK
1700011H14Rik	1700011H14Rik	0.904758555085616	-0.0188494765611763	0.0339519997011137	-0.55518015807941	0.578771439279451	NaN	Low
Slc35f4	Slc35f4	8.66229282112309	-0.344131002151147	0.102860456660648	-3.34561028915599	0.000821017003785438	NaN	Low
3632451O06Rik	3632451O06Rik	11.8232545179058	0.0152414014112082	0.112991683625233	0.134889585872181	0.89269917356566	0.960340683093871	OK
Olfr722	Olfr722	0	NaN	NaN	NaN	NaN	NaN	Low
Olfr723	Olfr723	0	NaN	NaN	NaN	NaN	NaN	Low
Olfr724	Olfr724	0	NaN	NaN	NaN	NaN	NaN	Low
Olfr725	Olfr725	0	NaN	NaN	NaN	NaN	NaN	Low
Olfr726	Olfr726	0	NaN	NaN	NaN	NaN	NaN	Low
Olfr727	Olfr727	0	NaN	NaN	NaN	NaN	NaN	Low
Olfr728	Olfr728	0	NaN	NaN	NaN	NaN	NaN	Low
Olfr729	Olfr729	0	NaN	NaN	NaN	NaN	NaN	Low
Olfr730	Olfr730	0	NaN	NaN	NaN	NaN	NaN	Low
Olfr731	Olfr731	0	NaN	NaN	NaN	NaN	NaN	Low
Olfr732	Olfr732	0	NaN	NaN	NaN	NaN	NaN	Low
Olfr733	Olfr733	0	NaN	NaN	NaN	NaN	NaN	Low
Olfr734	Olfr734	0	NaN	NaN	NaN	NaN	NaN	Low
Olfr735	Olfr735	0	NaN	NaN	NaN	NaN	NaN	Low
Tlr11	Tlr11	0	NaN	NaN	NaN	NaN	NaN	Low
Olfr736	Olfr736	0	NaN	NaN	NaN	NaN	NaN	Low
Olfr738	Olfr738	0	NaN	NaN	NaN	NaN	NaN	Low
Olfr739	Olfr739	0	NaN	NaN	NaN	NaN	NaN	Low
Olfr740	Olfr740	0	NaN	NaN	NaN	NaN	NaN	Low
Olfr741	Olfr741	0	NaN	NaN	NaN	NaN	NaN	Low
4930413M19Rik	4930413M19Rik	0	NaN	NaN	NaN	NaN	NaN	Low
Olfr742	Olfr742	0	NaN	NaN	NaN	NaN	NaN	Low
Olfr743	Olfr743	0	NaN	NaN	NaN	NaN	NaN	Low
Olfr744	Olfr744	0	NaN	NaN	NaN	NaN	NaN	Low
Olfr745	Olfr745	0.793567432040338	-0.0310335387058691	0.0283937592240519	-1.09297041159598	0.274406791086434	NaN	Low
Olfr746	Olfr746	0	NaN	NaN	NaN	NaN	NaN	Low
Olfr747	Olfr747	0	NaN	NaN	NaN	NaN	NaN	Low
Olfr748	Olfr748	0	NaN	NaN	NaN	NaN	NaN	Low
Olfr749	Olfr749	0	NaN	NaN	NaN	NaN	NaN	Low
Ttc5	Ttc5	864.514571912191	-0.0413177569082058	0.0761328285607259	-0.542706184563332	0.587332115373699	0.832480493127229	OK
Ccnb1ip1	Ccnb1ip1	0	NaN	NaN	NaN	NaN	NaN	Low
Rpph1	Rpph1	5.44768436059615	-0.0920162046720484	0.0879202724000158	-1.04658689242223	0.295290149876753	NaN	Low
Parp2	Parp2	733.975542119121	0.019101671993087	0.0754335673527177	0.2532250914738	0.800094278046113	0.927892014215069	OK
Tep1	Tep1	1371.82560812615	-0.129768454947887	0.0706226552997749	-1.8374904539776	0.0661375244276192	0.278626251891556	OK
Klhl33	Klhl33	19.937728512627	0.131866508771373	0.131821420497606	1.00034204056971	0.317145008562555	0.632693340064003	OK
Osgep	Osgep	656.562206055923	0.00107420778979818	0.0871953909579689	0.0123195478338526	0.990170671622849	0.996371548885646	OK
Apex1	Apex1	597.965075100431	0.212388516852279	0.105697776502091	2.0093943683676	0.0444953270018693	0.223589836715059	OK
Tmem55b	Tmem55b	1913.87442084297	0.0117229488484533	0.0686410316871485	0.170786314836933	0.864391790152106	0.950399538713369	OK
Pnp	Pnp	506.11492955023	0.0779230581724297	0.103030859793957	0.756307948203692	0.449464583796672	0.7410311296777	OK
Pnp2	Pnp2	2.75314223805145	-0.0615632987977412	0.0634172029876174	-0.970766541213775	0.331664547644037	NaN	Low
Rnase10	Rnase10	0	NaN	NaN	NaN	NaN	NaN	Low
Rnase9	Rnase9	0	NaN	NaN	NaN	NaN	NaN	Low
Rnase11	Rnase11	0	NaN	NaN	NaN	NaN	NaN	Low
Rnase12	Rnase12	0	NaN	NaN	NaN	NaN	NaN	Low
Olfr750	Olfr750	0	NaN	NaN	NaN	NaN	NaN	Low
Ang	Ang	1179.38611507804	-0.174147460765824	0.0766859230442546	-2.27091823182888	0.0231519283516057	0.151673708032166	OK
Rnase4	Rnase4	12890.5953541234	-0.222575500323682	0.0868224055516035	-2.56357214372957	0.0103601167697013	0.0920016091291159	OK
Eddm3b	Eddm3b	7.47144621230612	0.197489474965746	0.0862431345417033	2.28991531923332	0.0220262260113768	NaN	Low
Rnase6	Rnase6	1.85353512675303	-0.069686874778768	0.0493802507286415	-1.41122966672885	0.158176905273831	NaN	Low
Rnase1	Rnase1	135.850053315051	-0.16874943573789	0.0752583546026342	-2.24226847143937	0.0249440261617744	0.157651785894269	OK
Rnase2b	Rnase2b	0	NaN	NaN	NaN	NaN	NaN	Low
Ang2	Ang2	0	NaN	NaN	NaN	NaN	NaN	Low
Ear4	Ear4	0	NaN	NaN	NaN	NaN	NaN	Low
Ear14	Ear14	0	NaN	NaN	NaN	NaN	NaN	Low
Rnase2a	Rnase2a	0	NaN	NaN	NaN	NaN	NaN	Low
4930597G03Rik	4930597G03Rik	0	NaN	NaN	NaN	NaN	NaN	Low
Vmn2r88	Vmn2r88	0	NaN	NaN	NaN	NaN	NaN	Low
Vmn2r89	Vmn2r89	0	NaN	NaN	NaN	NaN	NaN	Low
Gm5622	Gm5622	0	NaN	NaN	NaN	NaN	NaN	Low
Gm5800	Gm5800	0	NaN	NaN	NaN	NaN	NaN	Low
Ang4	Ang4	0	NaN	NaN	NaN	NaN	NaN	Low
AY358078	AY358078	0	NaN	NaN	NaN	NaN	NaN	Low
Ear6	Ear6	0	NaN	NaN	NaN	NaN	NaN	Low
Ear7	Ear7	0	NaN	NaN	NaN	NaN	NaN	Low
Mettl17	Mettl17	269.666093550886	-0.371924404451879	0.10194071398001	-3.64843829252375	0.000263839254978242	0.00667317878609782	OK
Slc39a2	Slc39a2	7.6156048005873	-0.125118636217566	0.0996455894466581	-1.25563647033815	0.209247802275119	NaN	Low
Ndrg2	Ndrg2	32.0518172815236	0.0623360458691321	0.137460352760125	0.453483820006715	0.650200391605496	0.86436022469806	OK
Tppp2	Tppp2	0	NaN	NaN	NaN	NaN	NaN	Low
Rnase13	Rnase13	0	NaN	NaN	NaN	NaN	NaN	Low
Arhgef40	Arhgef40	188.756561023616	0.069664654535957	0.111138380737938	0.626828050520412	0.530771954244219	0.798695593582252	OK
Gm16617	Gm16617	0	NaN	NaN	NaN	NaN	NaN	Low
Zfp219	Zfp219	977.019526840623	-0.0549873149020409	0.0840076470256667	-0.65455130394547	0.512756685313456	0.788108533488589	OK
Tmem253	Tmem253	1.01278206974594	0.0476559265894953	0.0403226489874791	1.18186497628897	0.237259280910722	NaN	Low
Olfr221	Olfr221	0	NaN	NaN	NaN	NaN	NaN	Low
Snord58b	Snord58b	0.643472294063694	0.00687612792675075	0.0273803501732662	0.25113367371994	0.801710762083476	NaN	Low
Hnrnpc	Hnrnpc	3787.38876738004	0.026641056104116	0.073644260640039	0.361753324326699	0.717536374831727	0.894955747189871	OK
Rpgrip1	Rpgrip1	24.5319391232033	0.0223937897364492	0.130033183912248	0.172215961054691	0.863267750242022	0.950399538713369	OK
Supt16	Supt16	2892.05113861029	0.0112728207317647	0.069108810151878	0.163116984751883	0.870426327001651	0.952586760752288	OK
Chd8	Chd8	3612.30506083107	-0.0842549034883069	0.0586010223102613	-1.43777190510811	0.150498783341415	0.441950630590636	OK
Snord8	Snord8	0.492164386803076	0.0279763296746812	0.026955951874554	1.03785352507215	0.299338253202285	NaN	Low
Rab2b	Rab2b	243.95861357065	-0.0033344875934524	0.116539549987681	-0.02861249759249	0.977173644528595	0.991545979071868	OK
Tox4	Tox4	2464.48633306403	-0.0482765819904408	0.0591636581821975	-0.815983721658498	0.414509446026453	0.715354298898477	OK
Mettl3	Mettl3	505.391149587381	-0.0782142041459791	0.0972242811009434	-0.804471920597418	0.42112447963248	0.719504396149664	OK
Sall2	Sall2	729.31395237298	0.0441651380858211	0.0806491793240608	0.547620427832982	0.583952559835559	0.830135020884275	OK
Olfr1513	Olfr1513	0	NaN	NaN	NaN	NaN	NaN	Low
Olfr1512	Olfr1512	0	NaN	NaN	NaN	NaN	NaN	Low
Olfr1511	Olfr1511	0	NaN	NaN	NaN	NaN	NaN	Low
Olfr1510	Olfr1510	0	NaN	NaN	NaN	NaN	NaN	Low
Olfr1509	Olfr1509	0	NaN	NaN	NaN	NaN	NaN	Low
Olfr1508	Olfr1508	0	NaN	NaN	NaN	NaN	NaN	Low
Olfr1507	Olfr1507	0	NaN	NaN	NaN	NaN	NaN	Low
Dad1	Dad1	4029.10897597028	0.0403306177852326	0.09761260678799	0.41317017455367	0.679481938320344	0.879279007436305	OK
Abhd4	Abhd4	1108.79115524968	-0.0434963565002801	0.0704651601896385	-0.617274641584878	0.537053590047978	0.803424516193123	OK
Olfr49	Olfr49	0	NaN	NaN	NaN	NaN	NaN	Low
Oxa1l	Oxa1l	887.082354810228	0.144569623670458	0.0826731395703091	1.74868916823353	0.0803447633967486	0.312147931303525	OK
Slc7a7	Slc7a7	52.1886328878739	0.022885475516691	0.137881645557795	0.165979129594144	0.868173374514962	0.95179900057195	OK
Mrpl52	Mrpl52	485.504861267696	0.268889621956962	0.108875428087741	2.46969979066597	0.0135226483119634	0.108493960351257	OK
Mmp14	Mmp14	196.022474894256	0.108339538182782	0.1247094130947	0.868735851563285	0.384991627100549	0.692597104937327	OK
Lrp10	Lrp10	3918.40739411921	-0.0130527622048571	0.0859865452576088	-0.151800053900899	0.879344639620628	0.955524092489251	OK
Rem2	Rem2	162.645401611418	0.0780452443745338	0.123491774910569	0.631987388885235	0.527395117873442	0.795753703039712	OK
Prmt5	Prmt5	1077.82061800915	0.0840327476325574	0.0719490929618279	1.16794728290933	0.242828029987803	0.560693724511356	OK
Haus4	Haus4	103.389531755341	-0.178343846018247	0.133499627669688	-1.33591268478677	0.181577814362571	0.486081887213641	OK
Ajuba	Ajuba	8.58209040322856	-0.147546167042074	0.102080390866111	-1.4453918699782	0.148347845728773	NaN	Low
4931414P19Rik	4931414P19Rik	277.629421260265	0.0826578526501499	0.115471794975462	0.715827208434015	0.474098049702799	0.75884579430925	OK
Psmb5	Psmb5	2000.54580867238	0.0603030659155462	0.082234571909412	0.73330552485851	0.46337210610089	0.751557145369009	OK
Mir686	Mir686	0	NaN	NaN	NaN	NaN	NaN	Low
Psmb11	Psmb11	0	NaN	NaN	NaN	NaN	NaN	Low
Cdh24	Cdh24	37.6818624160737	-0.258182546773011	0.136864408519359	-1.88641115368202	0.0592395707001176	0.262267117219516	OK
Acin1	Acin1	5034.76556006728	-0.0258318957324447	0.0579565478549128	-0.445711428450012	0.655805708192491	0.867075680786423	OK
Mir6948	Mir6948	0	NaN	NaN	NaN	NaN	NaN	Low
4930579G18Rik	4930579G18Rik	1.52867364128113	0.01922770477042	0.0504999396657723	0.380747084009927	0.703390927657259	NaN	Low
1700123O20Rik	1700123O20Rik	516.766824143137	0.0235265501167575	0.0873708127884142	0.269272419082695	0.78772005496226	0.922426041745929	OK
Cebpe	Cebpe	0.34435338873129	-0.00635802459264865	0.0220464351764513	-0.288392410916388	0.773046376292259	NaN	Low
Slc7a8	Slc7a8	7764.30490191817	0.134252672275783	0.0644528952069866	2.08295797798746	0.0372550540830746	0.202237491520919	OK
Homez	Homez	637.835608694182	-0.112560086483702	0.07518584963083	-1.49709136807502	0.134369485497426	0.417474620774306	OK
Ppp1r3e	Ppp1r3e	439.177085018378	-0.0938864538791389	0.0890858885847537	-1.05388693283132	0.291934686173856	0.610417015272892	OK
Bcl2l2	Bcl2l2	3991.01829506921	-0.00854471715046244	0.0547897435086148	-0.155954684276245	0.876068740774815	0.954933351432726	OK
Pabpn1	Pabpn1	2912.5579035987	0.0382255217599845	0.0734774395383608	0.520234809489079	0.602899926388732	0.842394597914813	OK
Slc22a17	Slc22a17	1497.23275424979	-0.133756248665362	0.0899375109502075	-1.48721314668597	0.136958524922832	0.421481214419585	OK
Efs	Efs	1.90145943208744	0.0525787920023736	0.0471262845197984	1.11569992283785	0.264550603618933	NaN	Low
Il25	Il25	0.505266571176646	-0.0218408404071653	0.0238913869872496	-0.914172141568062	0.360626400044552	NaN	Low
Cmtm5	Cmtm5	0.661540382451504	0.0354494285535782	0.0302746439107674	1.17092801018777	0.241627715131343	NaN	Low
Myh6	Myh6	0.116128073609741	-0.0114901095592915	0.0174061055497647	-0.660119492349443	0.509177150826991	NaN	Low
Mir208a	Mir208a	0	NaN	NaN	NaN	NaN	NaN	Low
Mhrt	Mhrt	0	NaN	NaN	NaN	NaN	NaN	Low
Myh7	Myh7	0.780904784051673	0.000793907568360074	0.0289774322922411	0.027397443650404	0.978142737156221	NaN	Low
Mir208b	Mir208b	0	NaN	NaN	NaN	NaN	NaN	Low
Ngdn	Ngdn	897.048537389546	0.0802477947650636	0.0833951785456941	0.96225940353487	0.335919316016299	0.649120828827194	OK
Gm10364	Gm10364	0.649417001608492	-0.0348235247998744	0.0300609322488253	-1.15843129919017	0.246688072501836	NaN	Low
Zfhx2	Zfhx2	4908.2001053482	-0.168381914080039	0.0713472760836705	-2.3600328326841	0.0182733177024388	0.131149223951608	OK
Zfhx2os	Zfhx2os	5.42616719695438	0.0369609598927777	0.0828521936258077	0.446107197350833	0.655519814069891	NaN	Low
Thtpa	Thtpa	1558.52068435909	0.0630836837228698	0.0685399107049245	0.920393433169988	0.357367199042871	0.669261100305435	OK
Ap1g2	Ap1g2	476.475180034056	0.0293662928991786	0.111924420736853	0.262376099030451	0.793031497596949	0.92398856798488	OK
Jph4	Jph4	245.129733019464	-0.0766694445738302	0.102143443803232	-0.750605635752061	0.452890028414795	0.743282513710981	OK
Dhrs2	Dhrs2	0.133984951889729	0.0119698138021436	0.0177135265684139	0.675744254308324	0.499203033398934	NaN	Low
Dhrs4	Dhrs4	1036.49714451123	0.00298459802567697	0.0740410731214674	0.0403100319842828	0.967845955913951	0.988102860358256	OK
Lrrc16b	Lrrc16b	2850.98792172403	0.0145806786652073	0.0801878525448257	0.181831514406208	0.855714951853923	0.948159353675871	OK
Cpne6	Cpne6	5.22636451286597	0.0393067240802156	0.0911500310288651	0.431231055398852	0.666300375211461	NaN	Low
Nrl	Nrl	2.23342682671999	-0.0774172236524521	0.054387453083039	-1.42343903352582	0.154608923841613	NaN	Low
Pck2	Pck2	6415.26960373877	0.0682224265684691	0.0718732410248991	0.949204816641492	0.342516452293824	0.655700027015818	OK
Dcaf11	Dcaf11	3735.15769837851	-0.0298671399763343	0.0583118008683964	-0.512197180185556	0.608513016406242	0.844363586109566	OK
Fitm1	Fitm1	0.515709426542715	0.0284329182313881	0.027170728802473	1.0464540144687	0.295351465653667	NaN	Low
Psme1	Psme1	1584.61112989672	0.181558159189615	0.0790280759429482	2.2973880740901	0.0215966414918359	0.145375519711924	OK
Emc9	Emc9	307.295001071817	0.159230688850464	0.106560146754045	1.49427993204617	0.135102468085272	0.418894326698899	OK
Psme2	Psme2	1999.30244387599	-0.00238000488886831	0.0628086362836018	-0.0378929559642371	0.969773029343515	0.988570256365596	OK
Rnf31	Rnf31	1307.81599863286	-0.000925500731556973	0.0931888805563975	-0.00993145025491387	0.99207597943802	0.996985922140414	OK
Irf9	Irf9	478.008501366158	-0.108678745700429	0.0966184421889546	-1.12482403191607	0.260663608709293	0.578444197604953	OK
Rec8	Rec8	1684.89828679294	-0.483217976051816	0.0742084386756683	-6.51163108502719	7.43391136079348e-11	1.95254541087918e-08	OK
Ipo4	Ipo4	4068.18928912627	0.107588150668292	0.0809197522845243	1.3295659913787	0.183661309488657	0.488821551553963	OK
Tm9sf1	Tm9sf1	2709.40233915835	-0.1062737774876	0.0695477688109852	-1.52806882671431	0.126495450305973	0.404607695615687	OK
Tssk4	Tssk4	7.31126569509653	-0.175390977803503	0.0975972008464037	-1.79709024728618	0.0723212937526571	NaN	Low
Mdp1	Mdp1	954.400300691753	0.0820934936657707	0.0769475405484748	1.06687612210366	0.286027778566025	0.603755420201301	OK
Nedd8	Nedd8	1292.38442014018	-0.0304179435667705	0.0814683250824913	-0.373371411968647	0.708872033556331	0.891097490502749	OK
Gmpr2	Gmpr2	447.664636789183	-0.0217220932484562	0.0926491901600984	-0.23445529540971	0.814631535105971	0.93353837210617	OK
Tinf2	Tinf2	477.892402185412	0.0169554377987204	0.0915091289695155	0.185286845035634	0.853004055524737	0.947027263075667	OK
Tgm1	Tgm1	1.66045898557302	0.0343056270625976	0.0447670813351877	0.766313684953877	0.4434896774861	NaN	Low
Rabggta	Rabggta	844.79513107725	0.0297133704247349	0.0780763533690621	0.380568112399943	0.703523746449185	0.889136935313458	OK
Dhrs1	Dhrs1	758.331445006802	-0.00273284720784426	0.0799718129004023	-0.0341726304397748	0.972739491534604	0.989474638815791	OK
Nop9	Nop9	601.550199744456	0.00796919783290538	0.0777073076183013	0.102554033554349	0.918316926312044	0.969346362127668	OK
Cideb	Cideb	1.29771693392809	0.0608592018274454	0.0438611223769012	1.3875431938216	0.165276189596008	NaN	Low
Ltb4r2	Ltb4r2	0	NaN	NaN	NaN	NaN	NaN	Low
Ltb4r1	Ltb4r1	0	NaN	NaN	NaN	NaN	NaN	Low
Adcy4	Adcy4	90.5027449497374	-0.188451456823321	0.129084458160367	-1.45990818344064	0.144315309850851	0.432724149713045	OK
Ripk3	Ripk3	16.7220202294065	0.0440508243986913	0.125870488072378	0.349969441394088	0.72636163141517	0.898095775766707	OK
Nfatc4	Nfatc4	11.2417918686628	-0.130042417476655	0.103402600539395	-1.25763198215803	0.20852488138164	0.522480799103064	OK
Nynrin	Nynrin	738.377187821993	0.0344309579637887	0.0793112524782905	0.434124501730866	0.664198033912655	0.871684130602387	OK
Cbln3	Cbln3	16.0914225377385	0.123143311115448	0.125868219898207	0.978351097799252	0.327900705688908	0.641890187515995	OK
Khnyn	Khnyn	1440.54472529731	-0.107840803333707	0.0805803578250085	-1.33830137076207	0.180798215175097	0.484945409045852	OK
Sdr39u1	Sdr39u1	1463.16895761406	0.215791546994536	0.0737663210427277	2.9253396935648	0.00344080401978694	0.0433129044260368	OK
Cma1	Cma1	0	NaN	NaN	NaN	NaN	NaN	Low
Mcpt-ps1	Mcpt-ps1	0	NaN	NaN	NaN	NaN	NaN	Low
Cma2	Cma2	0	NaN	NaN	NaN	NaN	NaN	Low
Gm5801	Gm5801	1.86185950967755	-0.0441477177248001	0.0586151834245566	-0.753178871846788	0.451342433845995	NaN	Low
Mcpt1	Mcpt1	0	NaN	NaN	NaN	NaN	NaN	Low
Mcpt9	Mcpt9	0	NaN	NaN	NaN	NaN	NaN	Low
Mcpt2	Mcpt2	0	NaN	NaN	NaN	NaN	NaN	Low
Mcpt4	Mcpt4	0	NaN	NaN	NaN	NaN	NaN	Low
Mcpt8	Mcpt8	0	NaN	NaN	NaN	NaN	NaN	Low
Mir6949	Mir6949	0	NaN	NaN	NaN	NaN	NaN	Low
Ctsg	Ctsg	0	NaN	NaN	NaN	NaN	NaN	Low
Gzme	Gzme	0	NaN	NaN	NaN	NaN	NaN	Low
Gzmd	Gzmd	0	NaN	NaN	NaN	NaN	NaN	Low
Gzmg	Gzmg	0	NaN	NaN	NaN	NaN	NaN	Low
Gzmn	Gzmn	0	NaN	NaN	NaN	NaN	NaN	Low
Gzmf	Gzmf	0	NaN	NaN	NaN	NaN	NaN	Low
Gzmc	Gzmc	0	NaN	NaN	NaN	NaN	NaN	Low
Gzmb	Gzmb	0	NaN	NaN	NaN	NaN	NaN	Low
Atp12a	Atp12a	0	NaN	NaN	NaN	NaN	NaN	Low
Rnf17	Rnf17	10.0403196167512	0.104465324347321	0.0911746634946798	1.14577142753499	0.25188974046545	0.57000623109716	OK
Cenpj	Cenpj	542.112461807343	-0.13535052958465	0.107112384727987	-1.26363099774478	0.206362502302687	0.51981204292523	OK
Parp4	Parp4	1046.99237701471	-0.148148766731913	0.0809986678641488	-1.82902720055086	0.067395533531111	0.282358342628194	OK
Mphosph8	Mphosph8	1215.60688251179	-0.158212145193667	0.0811575533456945	-1.94944449002491	0.0512423658214879	0.241092579147183	OK
Gm16973	Gm16973	135.598194396121	-0.200588960902327	0.129185047309731	-1.55272583847417	0.120488646684609	0.394069429218963	OK
Pspc1	Pspc1	520.050284360812	0.657462222370914	0.100399582791248	6.54845572155328	5.8135087755171e-11	1.58801805712025e-08	OK
Zmym5	Zmym5	1193.32280821285	-0.145401514645344	0.101956190580239	-1.42611756890734	0.153834408261397	0.445161862618871	OK
Zmym2	Zmym2	2033.58215597811	-0.0338157099127482	0.0904839507956713	-0.373720528506873	0.708612250694852	0.891041309245053	OK
B020004C17Rik	B020004C17Rik	0	NaN	NaN	NaN	NaN	NaN	Low
Gja3	Gja3	0	NaN	NaN	NaN	NaN	NaN	Low
Gjb2	Gjb2	16.6732422016163	-0.345908836482787	0.120784363093459	-2.86385445618597	0.0041852026539178	0.0497056503019212	OK
Gjb6	Gjb6	0	NaN	NaN	NaN	NaN	NaN	Low
Cryl1	Cryl1	976.854710507281	-0.0917446586641878	0.114080541436542	-0.804209530467744	0.421275975611846	0.719673205116521	OK
Ift88	Ift88	717.825068054216	-0.110360642109212	0.0982754070619225	-1.12297313650072	0.261448903738375	0.579437444859934	OK
Il17d	Il17d	59.538547294838	0.0703006562750899	0.137974320657376	0.509519858044193	0.610387882625899	0.845333370604799	OK
N6amt2	N6amt2	380.894980088479	-0.06988813805679	0.101948411404718	-0.685524542205427	0.493012979234041	0.773004134333473	OK
Xpo4	Xpo4	635.388262219601	-0.0610718992730576	0.0828717616744629	-0.736944624309549	0.461156025360105	0.749371682851673	OK
Lats2	Lats2	347.03723458207	0.0220557245641725	0.102516443888235	0.21514328558078	0.829655606971042	0.938654430087019	OK
Sap18	Sap18	466.169997683649	0.00161749962997176	0.107682334188421	0.0150210305354403	0.988015402333627	0.99536922239002	OK
Gm10094	Gm10094	0	NaN	NaN	NaN	NaN	NaN	Low
Mir3077	Mir3077	0	NaN	NaN	NaN	NaN	NaN	Low
Ska3	Ska3	2.17935488639898	0.0462799609683261	0.0594546989220576	0.778407120167188	0.436329042558749	NaN	Low
Mrpl57	Mrpl57	766.389063122173	0.167654865403597	0.106727898279368	1.57086261517816	0.116214563977582	0.38713622312337	OK
Zdhhc20	Zdhhc20	1517.06985003218	-0.180087187210709	0.103305441668197	-1.74324976789824	0.0812899955689609	0.313532932635826	OK
Micu2	Micu2	2387.1135272513	0.0493706791650844	0.0801256047518759	0.616166072230844	0.537784918157346	0.803793654212413	OK
Fgf9	Fgf9	233.446783534087	-0.173177654086081	0.109102928244418	-1.58728694887198	0.112447669760089	0.379025240272283	OK
1700129C05Rik	1700129C05Rik	0	NaN	NaN	NaN	NaN	NaN	Low
Gm5142	Gm5142	0	NaN	NaN	NaN	NaN	NaN	Low
Rcbtb1	Rcbtb1	3016.94730663995	-0.00512568520338656	0.0764446856075843	-0.0670509030503229	0.946541179570621	0.980765085177942	OK
Gm6904	Gm6904	0	NaN	NaN	NaN	NaN	NaN	Low
Phf11a	Phf11a	0.224194483023617	0.0147786319645604	0.0196685819555088	0.751382687272033	0.45242237887186	NaN	Low
Phf11b	Phf11b	2.55183845381736	-0.00517263466976673	0.0610666482625811	-0.0847047417360269	0.932496126158494	NaN	Low
Phf11d	Phf11d	12.3349187404429	-0.195460150927254	0.104459784813094	-1.87115214986307	0.0613239949661888	0.267506586792784	OK
Phf11c	Phf11c	11.1978959484345	-0.0518421826077342	0.108373167626337	-0.478367327847079	0.632388783655466	0.855038050880704	OK
Setdb2	Setdb2	191.690799613308	-0.155109882374106	0.11500931733931	-1.34867231596974	0.177442241407613	0.480254719158967	OK
Cab39l	Cab39l	1052.39348468265	-0.0594266810305499	0.0803091056318902	-0.739974384759577	0.459315537255779	0.747661150195761	OK
Cdadc1	Cdadc1	1212.95872372562	-0.206723633535719	0.0771841349071203	-2.67831768516264	0.00739930015621436	0.0728095400097807	OK
Shisa2	Shisa2	380.411214530737	0.0272854784693319	0.116991207541591	0.23322674449387	0.815585339309732	0.933558012124431	OK
Atp8a2	Atp8a2	330.221796206369	0.0941985184344963	0.104952126248697	0.897537970896193	0.369431921308181	0.681667276577565	OK
Nupl1	Nupl1	941.486483935243	0.016287425782433	0.0831099269551468	0.195974492809061	0.844630130653677	0.944563851999338	OK
Mir719	Mir719	0	NaN	NaN	NaN	NaN	NaN	Low
Mtmr6	Mtmr6	4045.30642068292	-0.114548000995219	0.0720570738073544	-1.58968432858465	0.111905977890525	0.377665393137827	OK
Amer2	Amer2	498.750576748683	0.347018658456017	0.0966837475018875	3.58921398293175	0.000331676510777695	0.00781040997276165	OK
Spata13	Spata13	1315.99200466159	0.257940148724026	0.0711736704727372	3.62409507632221	0.00028997492901228	0.00713599564044996	OK
C1qtnf9	C1qtnf9	4.24474764532129	-0.017851224975221	0.0728609619186339	-0.245003970646944	0.806453356913019	NaN	Low
Mipep	Mipep	604.39030891579	-0.0316149734544785	0.0986979016923024	-0.320320623968688	0.748725290482555	0.907028898681806	OK
Tnfrsf19	Tnfrsf19	2.59730992605391	0.00934944530324594	0.0541020722396322	0.172811223604057	0.862799814618013	NaN	Low
Sacs	Sacs	66.5243438439413	-0.0617526860986585	0.137491253525172	-0.44913901441267	0.653331377817464	0.86540587316758	OK
Sgcg	Sgcg	0.656369242802485	-0.00594951872101507	0.0275206045925866	-0.216184157619042	0.828844201962859	NaN	Low
1700109G14Rik	1700109G14Rik	0	NaN	NaN	NaN	NaN	NaN	Low
Arl11	Arl11	17.8845451511558	0.0264359262659638	0.119816062989563	0.220637580691218	0.825374636925302	0.936961694770574	OK
Ebpl	Ebpl	252.413768940627	-0.00123967130467678	0.100136722835284	-0.0123797870509097	0.990122611346691	0.996371548885646	OK
Kpna3	Kpna3	1713.95417727138	-0.0206042167702331	0.0919486092955521	-0.224084050080677	0.822691903116609	0.935814609208516	OK
4930556J02Rik	4930556J02Rik	0	NaN	NaN	NaN	NaN	NaN	Low
Spryd7	Spryd7	703.653522749275	0.232010114864132	0.0888092532121715	2.61245429358406	0.00898947116167461	0.083126741453048	OK
Trim13	Trim13	154.067635927516	0.130723726407813	0.125431415374339	1.04219286705551	0.297322269417089	0.614818305574417	OK
Dleu2	Dleu2	100.043442592153	0.0224454718726965	0.136453406542078	0.164491839679906	0.869343970244006	0.952241554703074	OK
Kcnrg	Kcnrg	6.17972014832894	-0.020335547927588	0.0838763469626743	-0.242446752439487	0.808434011510977	NaN	Low
Mir16-1	Mir16-1	0	NaN	NaN	NaN	NaN	NaN	Low
Mir15a	Mir15a	0	NaN	NaN	NaN	NaN	NaN	Low
Dleu7	Dleu7	0.116128073609741	-0.0114901095592915	0.0174061055497647	-0.660119492349443	0.509177150826991	NaN	Low
Rnaseh2b	Rnaseh2b	299.507081984641	0.108994897516711	0.103976811511276	1.04826158767997	0.294518102141448	0.612658910345965	OK
Gucy1b2	Gucy1b2	0.723932117753512	0.0151406672071603	0.034861555324193	0.434308425609832	0.664064486221883	NaN	Low
Fam124a	Fam124a	5.79426450860505	0.139307550676818	0.0881043010041471	1.58116628914928	0.113840021062315	NaN	Low
Serpine3	Serpine3	0	NaN	NaN	NaN	NaN	NaN	Low
Ints6	Ints6	995.916361499504	-0.0677102612479758	0.0770033061819229	-0.879316286602136	0.379229807624798	0.687394918717916	OK
4931440J10Rik	4931440J10Rik	0.521639528846864	0.0125332936034824	0.0257167847497921	0.487358498561285	0.626004298633263	NaN	Low
Wdfy2	Wdfy2	298.922317237306	-0.127215621905325	0.094915073436252	-1.34030999818767	0.180144582315209	0.484120934915686	OK
Mir8098	Mir8098	0	NaN	NaN	NaN	NaN	NaN	Low
Mir6541	Mir6541	0	NaN	NaN	NaN	NaN	NaN	Low
Defb48	Defb48	0	NaN	NaN	NaN	NaN	NaN	Low
Defb47	Defb47	0	NaN	NaN	NaN	NaN	NaN	Low
Defb43	Defb43	0	NaN	NaN	NaN	NaN	NaN	Low
Defb30	Defb30	0	NaN	NaN	NaN	NaN	NaN	Low
Defb42	Defb42	0	NaN	NaN	NaN	NaN	NaN	Low
2700070H01Rik	2700070H01Rik	0.112097241511808	0.0114536540806096	0.0173294291848807	0.660936604340237	0.508652970300365	NaN	Low
Ctsb	Ctsb	19734.6989297909	0.256157239026086	0.0865724289134162	2.95887781180631	0.00308761499810723	0.0400618719643243	OK
Fdft1	Fdft1	1946.54359233014	-0.0988378610956083	0.0766045524764509	-1.29023482156615	0.19696913934463	0.506534457761054	OK
Neil2	Neil2	424.102018103812	-0.00424911290965401	0.0952302158641505	-0.0446193770653164	0.96441069737597	0.987400397658246	OK
Gata4	Gata4	25.2902766722324	0.0575534695823777	0.124351430133005	0.462829173100936	0.643486818531923	0.860769379591749	OK
Blk	Blk	0.112097241511808	0.0114536540806096	0.0173294291848807	0.660936604340237	0.508652970300365	NaN	Low
Fam167a	Fam167a	308.782275774311	-0.162953608769206	0.111368398926141	-1.46319432029616	0.143414214505758	0.431538079250859	OK
Tdh	Tdh	0	NaN	NaN	NaN	NaN	NaN	Low
Mtmr9	Mtmr9	1295.67439903614	-0.0171689900329902	0.0664195290693281	-0.258493100953326	0.796026372693894	0.925602604993461	OK
Xkr6	Xkr6	86.2949757190986	0.0777351412286213	0.132021181408593	0.588808101845705	0.55599001033551	0.814339041411518	OK
Mir598	Mir598	0	NaN	NaN	NaN	NaN	NaN	Low
Pinx1	Pinx1	122.703203869846	0.239481499782783	0.127177374835041	1.88305113306049	0.0596934387409489	0.263678197388059	OK
Sox7	Sox7	69.7257075000015	-0.213922075919258	0.137920272314046	-1.55105607268637	0.120888246941926	0.394620381628305	OK
4930578I06Rik	4930578I06Rik	0	NaN	NaN	NaN	NaN	NaN	Low
Rp1l1	Rp1l1	0	NaN	NaN	NaN	NaN	NaN	Low
Prss55	Prss55	0	NaN	NaN	NaN	NaN	NaN	Low
Prss51	Prss51	0	NaN	NaN	NaN	NaN	NaN	Low
4930471C04Rik	4930471C04Rik	0.126316642794162	-0.0117337040639367	0.0175875160496636	-0.66716095842091	0.504669326103524	NaN	Low
Prss52	Prss52	0	NaN	NaN	NaN	NaN	NaN	Low
Msra	Msra	312.849862326345	0.10522035822824	0.0952266049133174	1.10494707150402	0.269182524200629	0.587964647270527	OK
Mir124a-1hg	Mir124a-1hg	1.40720704585291	0.0659583537745568	0.0447562874172777	1.47372263386382	0.140556286190901	NaN	Low
Mir124a-1	Mir124a-1	0	NaN	NaN	NaN	NaN	NaN	Low
Mir3078	Mir3078	0	NaN	NaN	NaN	NaN	NaN	Low
Kif13b	Kif13b	2371.05341117501	-0.197470014957809	0.0636366833825562	-3.10308464334485	0.00191514856841399	0.0290634434971092	OK
Hmbox1	Hmbox1	671.636531115104	-0.182616857221897	0.0783726819660949	-2.33010856130839	0.0198004140562758	0.137415678445434	OK
Ints9	Ints9	504.605759541369	0.00217995139733222	0.0868146845132666	0.0251103993472336	0.979966905319096	0.99231820824794	OK
Extl3	Extl3	1976.86831902914	-0.0792642682420941	0.0673875181566483	-1.17624554829037	0.239496767962132	0.557533127122346	OK
Fzd3	Fzd3	1662.21014586739	-0.208767832490178	0.0946339787939139	-2.20605574393966	0.0273800968939872	0.166761112737182	OK
Fbxo16	Fbxo16	254.666218133369	-0.0423306650665036	0.100315429070525	-0.421975616898808	0.673042815022126	0.876135986234484	OK
Zfp395	Zfp395	1200.83739939265	0.0157663690430829	0.0753725533572806	0.209179181821628	0.834308363434216	0.940627489205221	OK
Pnoc	Pnoc	62.4232029105246	0.479732671006104	0.138110071270348	3.47355313478216	0.000513615655725288	0.0109776228023646	OK
Elp3	Elp3	5540.87852539042	-0.00130812081688417	0.0560182931170537	-0.0233516721787786	0.981369754495664	0.992718783865612	OK
Nuggc	Nuggc	11.0287930229168	-0.00326722923414686	0.115241961863704	-0.0283510379492756	0.977382174542509	0.991545979071868	OK
Scara5	Scara5	0.13226123867339	-0.01186685972468	0.0176858274174968	-0.670981314277669	0.50223243328392	NaN	Low
Pbk	Pbk	5.20610932287702	0.106422088241701	0.0865570429943543	1.22950235544255	0.218883515262668	NaN	Low
Esco2	Esco2	0.742393156590209	0.00148633420623812	0.0317064574303715	0.0468779651432887	0.962610490051401	NaN	Low
Ccdc25	Ccdc25	1148.5286692881	0.013594389641186	0.072106214443261	0.188532843474722	0.850458971749723	0.9462671557466	OK
Scara3	Scara3	74.4648313983848	-0.00542253871813041	0.136221474426409	-0.0398067833354707	0.968247168199811	0.988272974570865	OK
Clu	Clu	9440.11122875301	-0.117882119148763	0.13236821891091	-0.890562101074303	0.37316413870215	0.68448698426744	OK
Gulo	Gulo	10.1393328452252	0.0132321430332466	0.0980761175664305	0.134917076262567	0.892677438091145	0.960340683093871	OK
Adam2	Adam2	0	NaN	NaN	NaN	NaN	NaN	Low
Ephx2	Ephx2	38.7441594706031	0.119489829782921	0.138141031595943	0.864984345363978	0.387047381117629	0.69364822612578	OK
Chrna2	Chrna2	0.112097241511808	0.0114536540806096	0.0173294291848807	0.660936604340237	0.508652970300365	NaN	Low
Ptk2b	Ptk2b	1247.91473664108	0.0569811912154876	0.0815361074716641	0.698846106128994	0.484648211194282	0.768073829848032	OK
1700001G11Rik	1700001G11Rik	16.449523447262	-0.0471044059929322	0.11787736718583	-0.399605175425013	0.689447343939585	0.883127978029449	OK
Trim35	Trim35	6176.80758321698	0.202711050382505	0.0636694589687795	3.18380356399612	0.00145353615242189	0.0235776683726581	OK
Stmn4	Stmn4	4.52703564038948	0.0148154673448739	0.0296994662725763	0.498846248915728	NaN	NaN	Low
Adra1a	Adra1a	8.58989978778574	0.161005228983168	0.105045444635169	1.53271976278793	0.125344917650532	NaN	Low
Dpysl2	Dpysl2	932.055114450152	-0.233505464804663	0.0851902671253967	-2.74098758794772	0.00612548214096842	0.0641578489887628	OK
Gm5464	Gm5464	8.89492784241052	-0.0426579535571616	0.0989185023043561	-0.431243423256753	0.666291383287188	NaN	Low
Pnma2	Pnma2	49.4503093610783	0.110735756043132	0.138143803360771	0.801597707238003	0.422785704316186	0.720741897168352	OK
Bnip3l	Bnip3l	1133.61920885867	-0.0842158110627061	0.0723176638933563	-1.16452615486716	0.244210850294705	0.562277780398699	OK
Ppp2r2a	Ppp2r2a	1002.22909389853	-0.0152099124359052	0.0852438740126574	-0.178428216831708	0.858386691017852	0.9490107643371	OK
Ebf2	Ebf2	4.94619985919048	-0.0323252767680032	0.073282848645599	-0.441102896045028	0.659138507009706	NaN	Low
Gm6878	Gm6878	0	NaN	NaN	NaN	NaN	NaN	Low
4930438E09Rik	4930438E09Rik	0	NaN	NaN	NaN	NaN	NaN	Low
Cdca2	Cdca2	21.6905706975017	-0.0352624816461407	0.130575317623804	-0.270054726175235	0.787118151682576	0.922386121076922	OK
Kctd9	Kctd9	795.089349064097	-0.000266486481864296	0.0959407163431522	-0.0027776161365228	0.99778378581857	0.999173762497986	OK
Gnrh1	Gnrh1	4.26123102045177	-0.137476854318567	0.0790147276407334	-1.73988898555281	0.0818785131048948	NaN	Low
Dock5	Dock5	1185.7251879798	0.677000832554558	0.117620234071557	5.75581946336452	8.62224957601088e-09	1.5184118356669e-06	OK
Mir6539	Mir6539	0	NaN	NaN	NaN	NaN	NaN	Low
Nefl	Nefl	3.25394469980999	0.0109883023316626	0.0586997138533815	0.187195160083896	0.851507619459711	NaN	Low
Nefm	Nefm	952.036294893722	0.506480892108387	0.0995090720127989	5.08979615489976	3.58448631976324e-07	3.54760247502365e-05	OK
A230070E04Rik	A230070E04Rik	136.607533561141	-0.212253154555041	0.118757118099295	-1.78728785231696	0.073890976376312	0.296999103986954	OK
Adam7	Adam7	0	NaN	NaN	NaN	NaN	NaN	Low
Adamdec1	Adamdec1	0.224194483023617	0.0147786319645604	0.0196685819555088	0.751382687272033	0.45242237887186	NaN	Low
Adam28	Adam28	0	NaN	NaN	NaN	NaN	NaN	Low
Stc1	Stc1	138.507884369455	-0.123073641091365	0.125970598573845	-0.977002907700072	0.328567712853795	0.642439875071918	OK
1700092C10Rik	1700092C10Rik	0	NaN	NaN	NaN	NaN	NaN	Low
Nkx2-6	Nkx2-6	0	NaN	NaN	NaN	NaN	NaN	Low
Nkx3-1	Nkx3-1	0	NaN	NaN	NaN	NaN	NaN	Low
Slc25a37	Slc25a37	326.835510523444	-0.00307546154350662	0.102005409443754	-0.0301499847927422	0.975947436730482	0.991246367913289	OK
Synb	Synb	0	NaN	NaN	NaN	NaN	NaN	Low
Gm16677	Gm16677	0	NaN	NaN	NaN	NaN	NaN	Low
Entpd4	Entpd4	1.22266643738558	-0.0101281310858326	0.039832241242523	-0.254269676269692	0.799287224919493	NaN	Low
Loxl2	Loxl2	825.611020414902	-0.29261354755321	0.0748707427124201	-3.9082495638803	9.29672476611008e-05	0.00310451508204233	OK
Mir6950	Mir6950	0	NaN	NaN	NaN	NaN	NaN	Low
R3hcc1	R3hcc1	716.644563632407	0.217155849008937	0.0878166245968573	2.47283302001006	0.0134046758287306	0.108311886511814	OK
Chmp7	Chmp7	2234.20545622644	0.0485290708749537	0.0623473833647729	0.778365799107029	0.436353395148722	0.731343069203737	OK
4930480K23Rik	4930480K23Rik	56.1047470066754	-0.0664317971838043	0.137037945493032	-0.484769360375313	0.627839959268418	0.852474218479775	OK
Tnfrsf10b	Tnfrsf10b	73.7074815540348	-0.0397131084206119	0.136771021366598	-0.290362008149123	0.771539305361573	0.917208626580727	OK
Rhobtb2	Rhobtb2	855.109495293093	0.0326376064925985	0.0767698408107097	0.425135784416599	0.670737692964952	0.87463580394456	OK
Pebp4	Pebp4	0	NaN	NaN	NaN	NaN	NaN	Low
Egr3	Egr3	10.9941477486973	0.00998628325378292	0.114442704444012	0.0872601124055788	0.930464758727345	0.974412488475546	OK
Bin3	Bin3	530.850273458952	-0.011598703191964	0.0909978054158363	-0.127461350732152	0.898575261275267	0.962190585534896	OK
Ccar2	Ccar2	2025.54636676671	-0.0745499905816448	0.07471372468213	-0.997808513747885	0.318372220985883	0.633164707774312	OK
9930012K11Rik	9930012K11Rik	10.0066225062145	-0.0238940291665977	0.107285064520584	-0.222715335758719	0.823757064913824	0.936168579846314	OK
Pdlim2	Pdlim2	2.62805767519442	0.028563239575909	0.047626738901784	0.599731164353121	0.548685415251921	NaN	Low
Sorbs3	Sorbs3	171.788432228233	0.0138598843641965	0.121250746786939	0.114307620624811	0.908993941712933	0.966677509609533	OK
Ppp3cc	Ppp3cc	358.888697103064	0.115307086822584	0.107688582866912	1.07074569794542	0.284283789153095	0.601883117695392	OK
Slc39a14	Slc39a14	946.937317465488	-0.0943514015435713	0.0680799159709756	-1.38589186249578	0.165779925991518	0.462936460681281	OK
Piwil2	Piwil2	3.81671921159797	-0.0077782661289016	0.0752645168955737	-0.103345725844406	0.917688585900432	NaN	Low
Polr3d	Polr3d	1126.29189319354	0.149855237547866	0.0815523397566698	1.83753449618973	0.0661310287878948	0.278626251891556	OK
Mir320	Mir320	0.129792763391158	0.0118779060877963	0.0176457635581527	0.673130751676002	0.500864111493067	NaN	Low
Phyhip	Phyhip	948.106531779661	-0.112406649388313	0.0828234365781996	-1.35718407774811	0.174722728606919	0.475844111280325	OK
Bmp1	Bmp1	2659.48308244501	-0.203681305597721	0.0891777819601434	-2.28399160778358	0.022372024162174	0.148689589297797	OK
Sftpc	Sftpc	0	NaN	NaN	NaN	NaN	NaN	Low
Lgi3	Lgi3	14.6143167045583	0.171074556272688	0.122339441817905	1.39835979084589	0.162005051331947	0.457351176331488	OK
Reep4	Reep4	348.6412641482	-0.0525952479871398	0.108110996924595	-0.486493044031624	0.62661763598086	0.851910269659565	OK
Hr	Hr	48.6336294239526	-0.0751180484413704	0.135315850585194	-0.555131184680221	0.578804933972658	0.827506057926432	OK
Nudt18	Nudt18	692.985530205039	0.091324336287984	0.0784089210832994	1.16471869560561	0.24413287876854	0.562277780398699	OK
Fam160b2	Fam160b2	921.625141059291	0.00229981281798911	0.0815755954589031	0.0281924122655988	0.977508688955344	0.991545979071868	OK
Dmtn	Dmtn	72.2914702921236	0.155395436915692	0.138010590628207	1.12596747980246	0.260179284615997	0.577903507771228	OK
Fgf17	Fgf17	3.29808226231285	-0.057998764750989	0.0741791923898869	-0.781873769212081	0.43428876199649	NaN	Low
Npm2	Npm2	7.05601294091282	0.108615421224871	0.10117145885261	1.07357769134382	0.283012000634223	NaN	Low
Xpo7	Xpo7	3269.82821739184	-0.00315637044728078	0.0544459627290517	-0.0579725344005457	0.953770506094502	0.983733391650711	OK
Dok2	Dok2	8.89643837171366	0.0174062223572938	0.104797722958717	0.166093516785195	0.868083356148361	NaN	Low
2410012E07Rik	2410012E07Rik	0	NaN	NaN	NaN	NaN	NaN	Low
Gfra2	Gfra2	4.03968931364218	0.0368492271049719	0.0778981011059009	0.473043971314218	0.636181808576332	NaN	Low
Gm4251	Gm4251	0	NaN	NaN	NaN	NaN	NaN	Low
4930434J06Rik	4930434J06Rik	0	NaN	NaN	NaN	NaN	NaN	Low
Fndc3a	Fndc3a	12091.120054386	-0.140132046716918	0.0690024057361092	-2.03082842144424	0.0422724028409876	0.217870369057437	OK
Gm9199	Gm9199	0	NaN	NaN	NaN	NaN	NaN	Low
Cysltr2	Cysltr2	11.6384586563215	-0.0410785380429792	0.115143214716994	-0.356760388738011	0.721271192608282	0.896697792521747	OK
Rcbtb2	Rcbtb2	753.244815122405	0.0530145961406749	0.0830236687597767	0.638547981950412	0.523117030361211	0.793242189483005	OK
Rb1	Rb1	939.639072929039	0.0323243721722658	0.104888528998018	0.308178334476181	0.757946637294566	0.912395132396368	OK
Mir687	Mir687	0	NaN	NaN	NaN	NaN	NaN	Low
Lpar6	Lpar6	285.436156903136	0.0343383669673657	0.11634260930614	0.295148674867768	0.767880307815716	0.915317616001663	OK
Itm2b	Itm2b	19870.5713015118	0.0321340292136314	0.0633436815426629	0.507296520048153	0.611946779937377	0.845948291536913	OK
Med4	Med4	360.311550753164	0.0430427481814514	0.105713373024858	0.407164646721944	0.683887065344859	0.881144783363947	OK
Nudt15	Nudt15	39.9897081853474	0.173599452480339	0.138129528596148	1.25678740993821	0.208830626193281	0.522795084829933	OK
Sucla2	Sucla2	1900.79335453697	0.114995985565476	0.0815651213926914	1.40986715402326	0.158578912943253	0.453111044556265	OK
4933402J15Rik	4933402J15Rik	0	NaN	NaN	NaN	NaN	NaN	Low
Htr2a	Htr2a	1.12926591423859	-0.0285246342814723	0.0372761770812274	-0.765224240117626	0.444138027759605	NaN	Low
Esd	Esd	3062.37036913382	0.0665088319065855	0.0732961716220769	0.907398441620012	0.364196133235338	0.675160088258313	OK
Lrch1	Lrch1	1429.94884951586	-0.134955791127836	0.0803659292432532	-1.6792662313323	0.0931001691087718	0.338181412150959	OK
Gm4278	Gm4278	0	NaN	NaN	NaN	NaN	NaN	Low
Mir466f-3	Mir466f-3	0	NaN	NaN	NaN	NaN	NaN	Low
5031414D18Rik	5031414D18Rik	13.4961461016731	0.144430004870287	0.111806094419877	1.29179009086834	0.1964298479057	0.506005066521322	OK
Lrrc63	Lrrc63	2.0264040378788	0.0597535234753989	0.0489537694043574	1.22061128698458	0.222233230766356	NaN	Low
Lcp1	Lcp1	225.444578461431	-0.000308638850229343	0.12679146218614	-0.00243422423645716	0.998057771982294	0.999301594438397	OK
Cpb2	Cpb2	83.3207603555248	0.377646936294194	0.138091836564818	2.73475207288544	0.00624272764130617	0.0649581785839684	OK
Zc3h13	Zc3h13	1599.99703182785	0.00263521218422581	0.0615628687822182	0.0428052206850205	0.965856802301001	0.987493170390793	OK
Siah3	Siah3	0.224194483023617	0.0147786319645604	0.0196685819555088	0.751382687272033	0.45242237887186	NaN	Low
Spert	Spert	0	NaN	NaN	NaN	NaN	NaN	Low
4930564B18Rik	4930564B18Rik	0	NaN	NaN	NaN	NaN	NaN	Low
Cog3	Cog3	1806.16085938465	-0.0988616362383576	0.0650811713117636	-1.51905127467317	0.128749590056408	0.408036613310562	OK
Slc25a30	Slc25a30	133.764793844122	-0.0054332578585882	0.130372769618718	-0.0416747904833046	0.966757950776679	0.987693690872615	OK
Gm4285	Gm4285	118.879543043068	-0.0470790891644666	0.127400749275378	-0.369535418215669	0.711728678465549	0.892505423747455	OK
Tpt1	Tpt1	18109.1010362294	0.265938252151093	0.0597717826781405	4.44922738180855	8.61797415517586e-06	0.000460215728444602	OK
Snora31	Snora31	3.10075752537007	-0.00727314432761977	0.0713472864036897	-0.101940027353915	0.918804278202932	NaN	Low
Gtf2f2	Gtf2f2	638.941680847554	0.00980622203452657	0.0878207498080439	0.111661788995889	0.911091577760436	0.967113507894474	OK
Kctd4	Kctd4	0	NaN	NaN	NaN	NaN	NaN	Low
Gpalpp1	Gpalpp1	962.896160480577	-0.0451027643959319	0.0886432541158154	-0.508812146460729	0.610883904618508	0.845623011476031	OK
Nufip1	Nufip1	373.242477383962	0.16302881135979	0.103991050645193	1.56771962922106	0.116946578611226	0.388248996274217	OK
Tsc22d1	Tsc22d1	8862.17517743777	-0.175480329843207	0.0544801060253202	-3.22099831747117	0.00127744898042385	0.0213032944745163	OK
4930444M15Rik	4930444M15Rik	0.267969903779459	0.0153290519460341	0.0200285008230853	0.765361925060587	0.444056058856168	NaN	Low
Serp2	Serp2	81.2666077483392	-0.0260623772930083	0.13625284312584	-0.191279511642466	0.848306612065213	0.946102498852614	OK
1700108F19Rik	1700108F19Rik	0.757972324640364	0.0221877154182478	0.0294122748276274	0.754369240335213	0.450627536364168	NaN	Low
Lacc1	Lacc1	163.340505693179	0.131308950690043	0.114584024471123	1.14596211204935	0.251810829229441	0.57000623109716	OK
Ccdc122	Ccdc122	123.066997113834	-0.0394699021553757	0.136023558665042	-0.290169604021096	0.771686488775128	0.917208626580727	OK
Enox1	Enox1	258.091488911211	-0.0449386907672402	0.127166673114003	-0.35338418208797	0.723800442705945	0.897480942628012	OK
Gm6994	Gm6994	0	NaN	NaN	NaN	NaN	NaN	Low
Gm1587	Gm1587	0	NaN	NaN	NaN	NaN	NaN	Low
Dnajc15	Dnajc15	359.143165408485	0.235426167348906	0.0952936573480465	2.47053344263034	0.013491170379251	0.108493960351257	OK
Epsti1	Epsti1	30.2432171311068	0.0799352243354704	0.133929839515107	0.596844023892481	0.550611522418781	0.811563967785987	OK
Fam216b	Fam216b	0	NaN	NaN	NaN	NaN	NaN	Low
Mir1971	Mir1971	0	NaN	NaN	NaN	NaN	NaN	Low
Tnfsf11	Tnfsf11	0	NaN	NaN	NaN	NaN	NaN	Low
Akap11	Akap11	5411.32312486234	-0.065461673638756	0.0885856729653138	-0.738964568958999	0.459928512341574	0.748222471558763	OK
Dgkh	Dgkh	387.709211587913	-0.0648517172774231	0.0999119035015133	-0.64908899745305	0.516280853077174	0.78974976214479	OK
Vwa8	Vwa8	3712.11603695241	-0.0892659309169593	0.0606727571044273	-1.47126874032309	0.141218453600535	0.428739435621471	OK
Zfp957	Zfp957	0	NaN	NaN	NaN	NaN	NaN	Low
Rgcc	Rgcc	55.4079884557169	-0.0183002689904849	0.138134760692782	-0.132481273350055	0.894603634161941	0.961026933725325	OK
Naa16	Naa16	407.297685696325	-0.115519773631698	0.0927979164850601	-1.24485309592372	0.213185754737818	0.528150016000204	OK
Mtrf1	Mtrf1	188.159613076815	-0.190625202879746	0.115364941880167	-1.65236682629073	0.0984597939073937	0.350381413545384	OK
Kbtbd7	Kbtbd7	1005.36682088636	0.0246964640898326	0.0988065579853555	0.249947620819794	0.802627855617289	0.928889816619156	OK
Kbtbd6	Kbtbd6	5.84396447561883	0.220873322702317	0.0898383216328269	2.45856466024639	0.0139493654400327	NaN	Low
Wbp4	Wbp4	1039.06428649063	0.0589227350254329	0.0819105559431215	0.719354597792605	0.471922463639512	0.758028579135417	OK
Elf1	Elf1	1484.26029142316	-0.115403331376534	0.0649138240341153	-1.77779283679058	0.0754378854072404	0.300515118307398	OK
Sugt1	Sugt1	825.288329698567	0.224992216739073	0.0857426601237694	2.62404054661119	0.00868934401370296	0.0810095976376485	OK
Lect1	Lect1	0	NaN	NaN	NaN	NaN	NaN	Low
4930452G13Rik	4930452G13Rik	0	NaN	NaN	NaN	NaN	NaN	Low
Mir759	Mir759	0	NaN	NaN	NaN	NaN	NaN	Low
Pcdh8	Pcdh8	55.0452516287105	0.520882672052656	0.137882106303572	3.77773944724807	0.000158258320843267	0.00453143007563384	OK
Gm10845	Gm10845	1.23688149160081	0.0149317554929437	0.0442952003426255	0.337096465925107	0.736044181464407	NaN	Low
Olfm4	Olfm4	643.229034537266	-0.307673286182775	0.116885695470471	-2.63225782200614	0.00848194694293525	0.0801705407242973	OK
Pcdh17	Pcdh17	86.0003919089762	-0.371606654051067	0.135487856394513	-2.74273033716781	0.00609306999125223	0.0638673445437629	OK
9630013A20Rik	9630013A20Rik	0	NaN	NaN	NaN	NaN	NaN	Low
4930529K09Rik	4930529K09Rik	0.224194483023617	0.0147786319645604	0.0196685819555088	0.751382687272033	0.45242237887186	NaN	Low
Diap3	Diap3	16.8150678042896	0.0495354199912961	0.1100457447406	0.450134806284979	0.652613240923479	0.865105919514675	OK
Tdrd3	Tdrd3	513.672677770067	-0.0165104558220215	0.0789518693083078	-0.20912051819252	0.834354157602172	0.940627489205221	OK
Pcdh20	Pcdh20	0.34435338873129	-0.00635802459264865	0.0220464351764513	-0.288392410916388	0.773046376292259	NaN	Low
Gm5088	Gm5088	5.64746920133901	0.0846554021773456	0.0932043433553327	0.908277437829318	0.363731659801095	NaN	Low
4930474H20Rik	4930474H20Rik	0	NaN	NaN	NaN	NaN	NaN	Low
Pcdh9	Pcdh9	14.0799775899901	0.0300872949547729	0.120800429935099	0.249066124772383	0.803309632392438	0.928889816619156	OK
4921530L21Rik	4921530L21Rik	0	NaN	NaN	NaN	NaN	NaN	Low
Klhl1	Klhl1	5.33767121567869	0.0349563962388931	0.0813661122705485	0.42961861226281	0.66747309574845	NaN	Low
Dach1	Dach1	1618.20719763198	0.0820780674556899	0.0866521331166954	0.947213467268652	0.343530014262204	0.65608991720525	OK
Mzt1	Mzt1	1156.42794218282	-0.000587092076277144	0.137508937033356	-0.00426948305283408	0.996593455738894	0.998933907124748	OK
Bora	Bora	68.0102487017816	-0.0918960815996943	0.136353335521247	-0.67395550866722	0.500339600050042	0.779206186714193	OK
Dis3	Dis3	443.777258008696	0.146199777091465	0.0900870403289658	1.62287246375944	0.104616671077709	0.363516934260328	OK
Pibf1	Pibf1	280.214747708493	-0.0813591162715053	0.114159721739852	-0.712677948330212	0.476045065051534	0.760714110035551	OK
Klf5	Klf5	190.609671533968	-0.244990354206366	0.122408234580757	-2.00142053388358	0.045347089645477	0.226122873449407	OK
Klf12	Klf12	427.212395182766	-0.0710647340094144	0.0900357253973862	-0.789294845970969	0.429939698303005	0.726657146321302	OK
Prr30	Prr30	0	NaN	NaN	NaN	NaN	NaN	Low
Tbc1d4	Tbc1d4	385.312639839933	-0.204006961299321	0.10274114992474	-1.98564023712757	0.0470732852733003	0.230266609890132	OK
Commd6	Commd6	782.460104689447	0.0513649728421876	0.0941958841197782	0.545299545963947	0.585547516331694	0.831417816619012	OK
Uchl3	Uchl3	482.571826929601	0.322640556374868	0.0934121622388387	3.45394591712728	0.000552448152329208	0.0114670773016905	OK
Lmo7	Lmo7	2462.97019637695	0.0931478487788859	0.0662045448789285	1.40697060827516	0.159436104405509	0.454135206250353	OK
Kctd12	Kctd12	2137.15623089884	-0.136722593864266	0.0634080682422272	-2.15623338881682	0.0310654456118741	0.180472929037421	OK
Mir5130	Mir5130	0	NaN	NaN	NaN	NaN	NaN	Low
4933432I03Rik	4933432I03Rik	0	NaN	NaN	NaN	NaN	NaN	Low
Irg1	Irg1	1.05292769505042	0.0418431046281901	0.0373158395420503	1.12132287901598	0.262150450254731	NaN	Low
Cln5	Cln5	1363.87268948579	0.212726330532195	0.0943238411767984	2.25527637422511	0.0241159866249447	0.155111343812616	OK
Fbxl3	Fbxl3	1443.03486190247	0.11944320029443	0.0833937874939574	1.43227935657779	0.152063888568187	0.443184205947414	OK
Mycbp2	Mycbp2	7624.98031399657	-0.00809417938535542	0.0670721245198087	-0.120678738645962	0.903945500002468	0.964387411266498	OK
Scel	Scel	417.447475187687	0.110472889594478	0.102600498150114	1.07672858890847	0.28160153635263	0.599019640972889	OK
Slain1	Slain1	829.204200443738	-0.0555153869337219	0.0852821440417753	-0.650961435802175	0.515071381340072	0.789442514038152	OK
Slain1os	Slain1os	0	NaN	NaN	NaN	NaN	NaN	Low
Ednrb	Ednrb	1227.77804115804	-0.423211379450531	0.0930395700685233	-4.54872458179716	5.39720244141192e-06	0.000327622181976907	OK
4930432J09Rik	4930432J09Rik	0.973217694981063	-0.0259102479631717	0.0376590884421188	-0.68802111349549	0.491439485652903	NaN	Low
Pou4f1	Pou4f1	1.93531700447751	0.0283165815336068	0.0534393594740485	0.529882502565512	0.596193398461937	NaN	Low
Rnf219	Rnf219	381.126926465394	0.0797228182271102	0.0979496089037813	0.81391665693555	0.415692697665202	0.715775449408892	OK
D130009I18Rik	D130009I18Rik	0	NaN	NaN	NaN	NaN	NaN	Low
Gm17066	Gm17066	358.133700692639	-0.0459388138394535	0.136231105427964	-0.337212369342074	0.735956813442981	0.901945242973265	OK
Rbm26	Rbm26	1623.19829639843	-0.049984545264567	0.092139375438862	-0.542488431536348	0.587482074721609	0.832606638637308	OK
Ndfip2	Ndfip2	1866.24307540773	-0.007269160088516	0.066016508440798	-0.110111247325884	0.912321148323694	0.967129185510204	OK
5430440P10Rik	5430440P10Rik	0.764910072259278	0.0399007805459099	0.0320754396935052	1.24396675235567	0.213511799697639	NaN	Low
4930449E01Rik	4930449E01Rik	0	NaN	NaN	NaN	NaN	NaN	Low
9330188P03Rik	9330188P03Rik	0	NaN	NaN	NaN	NaN	NaN	Low
Mir6390	Mir6390	0	NaN	NaN	NaN	NaN	NaN	Low
Spry2	Spry2	304.062066649849	0.249364296992535	0.104617885004776	2.38357234024709	0.0171455142864198	0.126356950537935	OK
Trim52	Trim52	0	NaN	NaN	NaN	NaN	NaN	Low
1700128A07Rik	1700128A07Rik	0	NaN	NaN	NaN	NaN	NaN	Low
Slitrk1	Slitrk1	26.5197384558159	0.141646146260223	0.13437971860582	1.05407384186983	0.291849111156051	0.610375844864836	OK
Mir3964	Mir3964	0	NaN	NaN	NaN	NaN	NaN	Low
Slitrk6	Slitrk6	1445.08871149105	-0.130579883813066	0.0680555062021729	-1.91872621482165	0.055018992057118	0.251741840373909	OK
Slitrk5	Slitrk5	9.85654894424246	0.0808863207756492	0.082201628417693	0.983999007472695	0.325116000911532	NaN	Low
Mir466	Mir466	0	NaN	NaN	NaN	NaN	NaN	Low
4930524C18Rik	4930524C18Rik	0	NaN	NaN	NaN	NaN	NaN	Low
1700100I10Rik	1700100I10Rik	0	NaN	NaN	NaN	NaN	NaN	Low
Mir17	Mir17	0	NaN	NaN	NaN	NaN	NaN	Low
Mir18	Mir18	0	NaN	NaN	NaN	NaN	NaN	Low
Mir19a	Mir19a	0	NaN	NaN	NaN	NaN	NaN	Low
Mir20a	Mir20a	0	NaN	NaN	NaN	NaN	NaN	Low
Mir19b-1	Mir19b-1	0	NaN	NaN	NaN	NaN	NaN	Low
Mir17hg	Mir17hg	6.54286070088197	0.0371637221243817	0.0841257068999682	0.441764158589148	0.658659877033572	NaN	Low
Mir92-1	Mir92-1	0	NaN	NaN	NaN	NaN	NaN	Low
Gpc5	Gpc5	0	NaN	NaN	NaN	NaN	NaN	Low
4930505G20Rik	4930505G20Rik	0	NaN	NaN	NaN	NaN	NaN	Low
Gpc6	Gpc6	21.9165056583188	0.260666182420662	0.130800244331429	1.99285699925889	0.0462771081283429	0.228260289930266	OK
Mir6239	Mir6239	0	NaN	NaN	NaN	NaN	NaN	Low
Dct	Dct	69.6607189475674	0.150220979458458	0.137613210654602	1.09161743079667	0.275001291310966	0.592514862205714	OK
Tgds	Tgds	471.816622416009	-0.0132901510475954	0.0947620937059424	-0.140247545488349	0.888464407227089	0.958863936347799	OK
Gpr180	Gpr180	1286.54438480759	-0.176744000719728	0.0795556325056155	-2.22164031826725	0.0263076228467151	0.162363087591701	OK
Sox21	Sox21	0	NaN	NaN	NaN	NaN	NaN	Low
LOC105245869	LOC105245869	0	NaN	NaN	NaN	NaN	NaN	Low
Mir6241	Mir6241	0	NaN	NaN	NaN	NaN	NaN	Low
Gm9376	Gm9376	0	NaN	NaN	NaN	NaN	NaN	Low
1700044C05Rik	1700044C05Rik	0	NaN	NaN	NaN	NaN	NaN	Low
Abcc4	Abcc4	2150.44493416396	0.00671688135524158	0.0681075683533493	0.098621658614997	0.92143867276506	0.970135036041225	OK
Mir6391	Mir6391	0	NaN	NaN	NaN	NaN	NaN	Low
Cldn10	Cldn10	0.956142758332939	-0.036544054365829	0.0360506583132349	-1.01368618704011	0.310732517215419	NaN	Low
Dzip1	Dzip1	246.339260666766	0.0635854945121162	0.117365672967469	0.54177250387122	0.58797523540255	0.832667466090357	OK
Dnajc3	Dnajc3	12378.7266512323	-0.283406051588258	0.0642662865497753	-4.40987128404806	1.03432079411561e-05	0.000539189061298894	OK
Uggt2	Uggt2	634.192229820838	-0.0511876475357708	0.106606758277462	-0.480153869818894	0.631117985621662	0.854461681960811	OK
Hs6st3	Hs6st3	294.320205795247	0.0817851686251713	0.112957295284533	0.72403618039153	0.469043523246395	0.755919191753861	OK
1700006F04Rik	1700006F04Rik	0.380344245979569	0.00712631027178492	0.0228365349228679	0.312057424467177	0.75499688228641	NaN	Low
Oxgr1	Oxgr1	0.474373399103567	-0.0123399668554432	0.0249365514249749	-0.4948545869532	0.620702768998162	NaN	Low
Mbnl2	Mbnl2	4345.6518096795	-0.0646427986967175	0.0868573466262039	-0.744241002144723	0.456730686622814	0.745997096136617	OK
Rap2a	Rap2a	747.57036797617	0.0162437735838797	0.0724184211833039	0.224304442412019	0.822520419728804	0.935814609208516	OK
Ipo5	Ipo5	4135.31512200637	0.237170223346059	0.0632496690396712	3.74974647214836	0.000177013441066717	0.00486448607261413	OK
Farp1	Farp1	2618.96360025016	-0.0574246181521852	0.0672879693309072	-0.853415829355524	0.39342874636779	0.699121756165922	OK
Stk24	Stk24	1495.16115447063	-0.0146481608538022	0.0755517103437939	-0.193882584353769	0.846267820617425	0.945621033624543	OK
Slc15a1	Slc15a1	1.50850115871789	-0.0166163460744454	0.049748169030977	-0.334009198692294	0.738372617358871	NaN	Low
Dock9	Dock9	2106.86590822114	-0.07808345232606	0.0648820732651865	-1.20346728143098	0.228795545261811	0.545165658964726	OK
1810041H14Rik	1810041H14Rik	7.14148863398963	0.138027232350831	0.0950860075389829	1.4516040364219	0.146611735774865	NaN	Low
Ubac2	Ubac2	484.993828808659	0.197446263371075	0.0851881060798579	2.31776796617573	0.0204619349501165	0.140155018830838	OK
Gpr18	Gpr18	0.120758719197253	-0.011603366633304	0.0174907074531952	-0.663401790027901	0.507073259777848	NaN	Low
Gpr183	Gpr183	7.17725718111557	0.00917554767013854	0.0865381508399779	0.106028931529927	0.915559397523772	NaN	Low
Timm8a2	Timm8a2	0.129792763391158	0.0118779060877963	0.0176457635581527	0.673130751676002	0.500864111493067	NaN	Low
A330035P11Rik	A330035P11Rik	122.675590600807	0.10110242888529	0.12746018560179	0.793207921422244	0.427656693074035	0.724528546424956	OK
Tm9sf2	Tm9sf2	7757.85928288472	-0.0901002080715437	0.0774175721996934	-1.16382115211694	0.244496498273918	0.562461373324099	OK
Clybl	Clybl	179.708100783354	-0.0324588100260724	0.117154901983686	-0.27705891496194	0.781734868433603	0.92050477050316	OK
1700108J01Rik	1700108J01Rik	0	NaN	NaN	NaN	NaN	NaN	Low
Gm5089	Gm5089	0	NaN	NaN	NaN	NaN	NaN	Low
Zic5	Zic5	0	NaN	NaN	NaN	NaN	NaN	Low
2610035F20Rik	2610035F20Rik	0	NaN	NaN	NaN	NaN	NaN	Low
Zic2	Zic2	0	NaN	NaN	NaN	NaN	NaN	Low
Pcca	Pcca	1159.94930261318	-0.0548195344036442	0.0732826962089412	-0.748055642594598	0.454426595866132	0.744795750014824	OK
Ggact	Ggact	1219.35597786479	0.153098393162105	0.0697033691014168	2.1964274487127	0.0280613627905436	0.169294230961489	OK
Tmtc4	Tmtc4	505.517230502009	0.0431522583548216	0.10072144790454	0.428431672226551	0.668336869773403	0.87375753492535	OK
AA536875	AA536875	0	NaN	NaN	NaN	NaN	NaN	Low
Nalcn	Nalcn	1536.08646456825	-0.0459571777438502	0.0907803572593835	-0.50624583479594	0.612684082213046	0.845960081374564	OK
Itgbl1	Itgbl1	0.503213755326892	0.0158272388356549	0.0283026573044637	0.559213881064049	0.576015760790943	NaN	Low
Fgf14	Fgf14	71.8005723638877	0.339370839079001	0.137747831637532	2.46371093500779	0.0137506958718668	0.109508457269946	OK
1700024B18Rik	1700024B18Rik	0	NaN	NaN	NaN	NaN	NaN	Low
Sepp1	Sepp1	7307.23372959706	-0.189288286398991	0.0826084727710336	-2.29139070181871	0.0219408268705377	0.146608519274855	OK
Ccdc152	Ccdc152	4.17956499576734	-0.0758856203974444	0.0718368775524916	-1.05636022865825	0.290803668984953	NaN	Low
Ghr	Ghr	7234.63470221502	-0.154825881959554	0.0843985055793388	-1.83446236277264	0.0665853897653076	0.279974132222988	OK
Fbxo4	Fbxo4	519.678842365764	0.113454981195484	0.0826462127173093	1.37277895096724	0.169821076332281	0.468285132353381	OK
AW549877	AW549877	2137.847439136	-0.0163564476058215	0.113311830757749	-0.144348983653703	0.885224899938453	0.957188436420152	OK
A630020A06	A630020A06	1.25494917533721	0.0581461065678456	0.0493590291787392	1.17802370782632	0.238787154876504	NaN	Low
BC037032	BC037032	85.6461996174017	-0.237552221057353	0.135993260749276	-1.74679406720981	0.0806730660809097	0.312587356683602	OK
Oxct1	Oxct1	4001.58882552679	0.0373520576404962	0.0641863137600534	0.581931808393433	0.560612614066545	0.816904628498973	OK
Plcxd3	Plcxd3	368.306262501297	-0.244543069385874	0.0917846536239961	-2.66431325641503	0.00771456861107945	0.0751001982110643	OK
C6	C6	4.49507904631302	0.113153620133025	0.071976361255566	1.5720942009176	0.115928706206321	NaN	Low
Mroh2b	Mroh2b	0	NaN	NaN	NaN	NaN	NaN	Low
C7	C7	1.13912740670442	0.0272607747598472	0.0465260190343976	0.585925366614599	0.557925669954533	NaN	Low
Card6	Card6	424.814006268332	-0.0578278475537998	0.105525382412787	-0.547999412383959	0.583692306316163	0.830131404178217	OK
Rpl37	Rpl37	2802.40366487081	0.387544677076863	0.101187351069539	3.82997156245873	0.000128158068620893	0.00390465894432677	OK
Snord72	Snord72	2.33028165593965	-0.0263963803781824	0.0548103003502488	-0.481595251430921	0.630093500141812	NaN	Low
Prkaa1	Prkaa1	2811.5804833627	-0.142104929357431	0.0932904543635416	-1.52325262350707	0.127695515048861	0.406501286159544	OK
Ttc33	Ttc33	946.655848654815	-0.228084543654734	0.0817805827436642	-2.78898163846117	0.00528740626430957	0.0579577807046068	OK
Ptger4	Ptger4	34.9893653997594	0.0237805702586384	0.137393762768577	0.173083332019182	0.862585926335193	0.950399538713369	OK
5430437J10Rik	5430437J10Rik	0.890219069738674	0.00591052484397773	0.0333351969907488	0.177305832199462	0.859268169943473	NaN	Low
Dab2	Dab2	103.871901988397	-0.387869842663988	0.136470161549768	-2.84215859539771	0.00448091947930992	0.0520403989173133	OK
C9	C9	0	NaN	NaN	NaN	NaN	NaN	Low
Fyb	Fyb	90.9818855502746	-0.0571367963869686	0.130987576158537	-0.436200119603821	0.662691541168851	0.871165080417357	OK
Rictor	Rictor	1362.80263041114	-0.113819412750036	0.0913577129949843	-1.24586539021927	0.212813818118277	0.527988036431443	OK
Osmr	Osmr	37.3138974058361	-0.121997655486429	0.137665333273653	-0.886190100189714	0.375515097405967	0.685702446404043	OK
Lifr	Lifr	1814.69091111863	-0.352318510080383	0.0732165242294731	-4.81200813324813	1.49421271462804e-06	0.000112131633276867	OK
Egflam	Egflam	240.887632203217	0.584530046673013	0.12131676751001	4.81821316764628	1.44849570317935e-06	0.000110522649799015	OK
Gdnf	Gdnf	7.36425257787179	0.0821605147372078	0.0999485731214005	0.82202789065746	0.411061023470182	NaN	Low
Wdr70	Wdr70	299.705570148019	-0.0407653804100298	0.106204577293982	-0.383838262424305	0.701098326967667	0.888301419307681	OK
Nup155	Nup155	728.030812598621	-0.0349505219744502	0.084081552543287	-0.41567407971513	0.677648510833036	0.878864624533056	OK
2410089E03Rik	2410089E03Rik	1664.14159575839	-0.197189078456487	0.0800458728521509	-2.46345091171291	0.0137606736895895	0.109524056673901	OK
Nipbl	Nipbl	3611.9585722768	-0.0811269276294305	0.083867328913241	-0.967324567035569	0.333381806223369	0.647239333247871	OK
Slc1a3	Slc1a3	0.366679556198152	-0.00720595033146586	0.0249818978907636	-0.288446873130886	0.773004692063437	NaN	Low
Ranbp3l	Ranbp3l	0.112097241511808	0.0114536540806096	0.0173294291848807	0.660936604340237	0.508652970300365	NaN	Low
Nadk2	Nadk2	540.103795532088	-0.10927181248399	0.0964344125058005	-1.13312052870564	0.257163641561382	0.575320012670862	OK
Skp2	Skp2	53.3104018177974	-0.00641162323550277	0.137650935800672	-0.04657885686144	0.962848883517121	0.986554851803875	OK
Lmbrd2	Lmbrd2	1083.68765622365	-0.063997739773544	0.0785217294910749	-0.815032223415536	0.415053865395158	0.715564553130761	OK
Ugt3a1	Ugt3a1	0.232256147219482	-0.0148320350044818	0.0197411822486835	-0.751324556839593	0.452457353812925	NaN	Low
Ugt3a2	Ugt3a2	0	NaN	NaN	NaN	NaN	NaN	Low
Capsl	Capsl	372.582353061146	-0.148094823926895	0.0984265381196599	-1.50462290715591	0.132421053494258	0.414870317097948	OK
Il7r	Il7r	41.301843652072	-0.143760863404324	0.137969064512295	-1.04197896762222	0.297421430247805	0.614818305574417	OK
Spef2	Spef2	2.51090633952559	0.0275282302782631	0.0569331809647541	0.483518219284202	0.628727826554822	NaN	Low
Prlr	Prlr	7003.086026453	0.00988445965350636	0.0861060758967614	0.114793985796746	0.908608416182079	0.966493282571249	OK
Agxt2	Agxt2	42.5327007261512	-0.0945514211578649	0.138107518688626	-0.684621822589097	0.493582592699212	0.773378876631306	OK
Dnajc21	Dnajc21	1553.5086765969	-0.0599230363660331	0.079051105083373	-0.758029078819758	0.448433574805772	0.74050365913399	OK
Brix1	Brix1	912.317138761438	0.106389062382348	0.0968071851354184	1.09897898832122	0.271777230956512	0.590132499269324	OK
Rad1	Rad1	285.842743263348	-0.0400960932518802	0.110742039750972	-0.362067497962337	0.717301591080313	0.894955747189871	OK
Ttc23l	Ttc23l	0.133984951889729	0.0119698138021436	0.0177135265684139	0.675744254308324	0.499203033398934	NaN	Low
Rai14	Rai14	152.990542486145	0.00656838143155662	0.122843343271707	0.0534695756124818	0.957357771103795	0.984707221611851	OK
Gm10389	Gm10389	0	NaN	NaN	NaN	NaN	NaN	Low
4930556M19Rik	4930556M19Rik	2.03926399907957	-0.0207809137550923	0.0521332180477995	-0.398611759129062	0.690179295717932	NaN	Low
Gm19276	Gm19276	0	NaN	NaN	NaN	NaN	NaN	Low
C1qtnf3	C1qtnf3	0.83393306269033	0.0219926048988435	0.0366481090405178	0.600102037311901	0.548438234896389	NaN	Low
Amacr	Amacr	402.068912888322	0.298018925375379	0.100029238882531	2.97931813442424	0.00288890665457336	0.0382095594404414	OK
Slc45a2	Slc45a2	0	NaN	NaN	NaN	NaN	NaN	Low
Rxfp3	Rxfp3	0.245920837000899	0.000624132088515345	0.019866210016362	0.0314167668619885	0.974937169729166	NaN	Low
Adamts12	Adamts12	5.46674040335949	-0.0644454546530258	0.0872247392537394	-0.738843763872449	0.460001873700755	NaN	Low
Tars	Tars	3411.59132935363	0.332250948133504	0.066608496093535	4.9881166460648	6.09707534421601e-07	5.44273562426812e-05	OK
Npr3	Npr3	5.65409491371393	0.0645893642574283	0.083264735659943	0.775710914656767	0.437919693909853	NaN	Low
Gm5144	Gm5144	0	NaN	NaN	NaN	NaN	NaN	Low
1700047G03Rik	1700047G03Rik	0	NaN	NaN	NaN	NaN	NaN	Low
Sub1	Sub1	2750.46894715569	0.0199194170387998	0.0869332022177038	0.22913474404079	0.818764189886195	0.934459873440767	OK
Zfr	Zfr	5315.66793187535	0.112824267995886	0.0745062580850415	1.51429250234401	0.129951669331415	0.410205487183663	OK
Mir1898	Mir1898	0.133984951889729	0.0119698138021436	0.0177135265684139	0.675744254308324	0.499203033398934	NaN	Low
Mtmr12	Mtmr12	811.312755002922	-0.219010314284365	0.0862065383070632	-2.54053020322266	0.0110684533226311	0.0959266675623179	OK
Golph3	Golph3	4582.39578727074	-0.253647968346026	0.0604684439258389	-4.19471631611871	2.732133080271e-05	0.0011552778207536	OK
Pdzd2	Pdzd2	36.42140500951	0.0150162091313883	0.13483390026463	0.111368202669484	0.911324373768944	0.967113507894474	OK
6030458C11Rik	6030458C11Rik	599.926318666104	-0.169501581751169	0.0958553273270455	-1.7683063266046	0.0770097068242146	0.30460427912109	OK
Drosha	Drosha	1927.72362813487	0.0153049482136714	0.0619676197509309	0.246982993298553	0.80492138580829	0.929874069897898	OK
Cdh6	Cdh6	3.95066116326122	0.054718817767302	0.0816238213972359	0.670378044431463	0.502616827113788	NaN	Low
Cdh9	Cdh9	35.2885704724868	0.361500674890177	0.135041948812039	2.67695096279556	0.00742955078772573	0.0729446853705636	OK
4921515E04Rik	4921515E04Rik	0	NaN	NaN	NaN	NaN	NaN	Low
Cdh10	Cdh10	0.380067145291267	0.0220692891794371	0.0239836195377759	0.920181757581521	0.357477785637686	NaN	Low
Acot10	Acot10	0.25610940618532	0.000173860131683103	0.0199492293545893	0.00871513022346933	0.9930464201742	NaN	Low
Cdh12	Cdh12	0.478938154110599	0.0147885135746701	0.0278532508471026	0.530943897925955	0.595457656669751	NaN	Low
Gm5803	Gm5803	0.120758719197253	-0.011603366633304	0.0174907074531952	-0.663401790027901	0.507073259777848	NaN	Low
Cdh18	Cdh18	2.20758856287663	0.0489938427345213	0.0528223868603787	0.927520425459435	0.353656391792174	NaN	Low
Basp1	Basp1	192.488812179142	0.484281117038983	0.122003363483679	3.9694079180347	7.20514437138709e-05	0.00252327850831808	OK
Gm5468	Gm5468	0.389378290173475	0.0175782693502184	0.0214333575499951	0.82013605704172	0.412138549090961	NaN	Low
Myo10	Myo10	3754.8301503571	-0.0302779227440371	0.0705744863746659	-0.429020801983561	0.667908086327971	0.873698749455745	OK
Fam134b	Fam134b	905.233075327103	0.317271012754876	0.0997144485768914	3.18179579070954	0.00146364979089853	0.0236561031802196	OK
Mir7212	Mir7212	0	NaN	NaN	NaN	NaN	NaN	Low
Zfp622	Zfp622	1588.1504635653	0.145829945391764	0.0819431712224529	1.77964732406898	0.075133696190212	0.300051468586525	OK
March11	March11	10.4679028515203	0.196110711278858	0.109628092721712	1.78887278260582	0.0736353060133595	0.296708591320769	OK
Fbxl7	Fbxl7	38.8271184084489	0.0214681619838399	0.137471569986302	0.156164376285068	0.875903455786388	0.954933351432726	OK
Ank	Ank	9708.50162339739	-0.00952157672532061	0.0511868133107616	-0.186016204359391	0.852432053865725	0.946777018109951	OK
Mir7117	Mir7117	0	NaN	NaN	NaN	NaN	NaN	Low
Otulin	Otulin	729.833922885035	0.162705569371137	0.0835152870114929	1.94821301815973	0.0513894797689176	0.241195022228136	OK
Fam105a	Fam105a	369.955232361788	0.0334493083597254	0.113310534495715	0.295200340450166	0.76784084193598	0.915317616001663	OK
Trio	Trio	4451.09907940805	-0.00426870245021471	0.0592558205016067	-0.0720385341740219	0.942571241662749	0.979728920748084	OK
Dnah5	Dnah5	1.07923331446	0.0398275119452886	0.0432342246814281	0.921203334597951	0.356944277637996	NaN	Low
Ctnnd2	Ctnnd2	1729.04468494976	-0.10907663894325	0.0690701849769107	-1.57921451896666	0.114286860823459	0.382674661712873	OK
4930430F21Rik	4930430F21Rik	0	NaN	NaN	NaN	NaN	NaN	Low
Dap	Dap	7257.23242052662	0.117365179931175	0.0770741779274743	1.52275616927908	0.127819719468669	0.406521121217951	OK
Ankrd33b	Ankrd33b	1278.93958388184	-0.130477435603488	0.0708447066563299	-1.84173866703181	0.0655133853088622	0.276936495372467	OK
Ropn1l	Ropn1l	99.2914344055464	-0.200853103631733	0.126513684918053	-1.58759982180451	0.1123768585343	0.378973613299128	OK
March6	March6	7291.41286969818	-0.00864867352395129	0.0868175310087558	-0.0996189758388665	NaN	NaN	OK
Cmbl	Cmbl	552.094364949711	-0.0109843633047965	0.083224682081726	-0.131984442956597	0.894996596816218	0.961297854617482	OK
Cct5	Cct5	5031.67728048802	0.144775632995694	0.0710209610169567	2.03849160758509	0.0415007932088818	0.21597939019305	OK
Fam173b	Fam173b	431.92133425381	0.0078324240922395	0.108565569189233	0.0721446417195801	0.94248679980624	0.979728920748084	OK
Tas2r119	Tas2r119	0	NaN	NaN	NaN	NaN	NaN	Low
Snhg18	Snhg18	146.131893533741	-0.567894327671423	0.128182783829471	-4.43034790402841	9.40811832642907e-06	0.000498046822102203	OK
Snord123	Snord123	0.13226123867339	-0.01186685972468	0.0176858274174968	-0.670981314277669	0.50223243328392	NaN	Low
Sema5a	Sema5a	45.5117646696551	0.187891169472576	0.137273367002332	1.36873723997303	0.171081425100976	0.470426183911964	OK
Sdc2	Sdc2	1357.01859453648	0.232680956591808	0.0821217699664103	2.83336509535754	0.00460607452335843	0.0529098114718498	OK
Cpq	Cpq	4009.69448374929	0.182645747884182	0.0640698974836592	2.85072639504013	0.00436194855158164	0.0509627829918751	OK
1700084J12Rik	1700084J12Rik	0	NaN	NaN	NaN	NaN	NaN	Low
4930592A05Rik	4930592A05Rik	0.133984951889729	0.0119698138021436	0.0177135265684139	0.675744254308324	0.499203033398934	NaN	Low
Tspyl5	Tspyl5	222.324341633244	-0.0284308477865088	0.110963076454128	-0.256218993696179	0.797781743183006	0.926826189780211	OK
Mtdh	Mtdh	2862.55457143954	-0.0208102353267125	0.0713344414706117	-0.291727739051351	0.77049479861427	0.916952187448652	OK
Laptm4b	Laptm4b	1963.23326551605	0.108204277162611	0.0723084887277493	1.49642564886142	0.13454276980368	0.417727926796696	OK
Matn2	Matn2	320.157755850663	0.549137636321349	0.107512521645099	5.10766213943024	3.26169183007607e-07	3.28279996860321e-05	OK
9430069I07Rik	9430069I07Rik	2.61271972947093	0.0459907388247113	0.0669714732036116	0.686721325136254	0.492258355982222	NaN	Low
Gm12191	Gm12191	0	NaN	NaN	NaN	NaN	NaN	Low
Rpl30	Rpl30	60.9858544969512	0.112556923084049	0.13351032692295	0.843057804427423	0.399196116071393	0.703058743172545	OK
Erich5	Erich5	42.2498652974457	0.0293548539983479	0.138099507983646	0.212563059977187	0.831667786809657	0.939341362259514	OK
Hrsp12	Hrsp12	273.117697680007	0.0765336659238404	0.114316065838141	0.669491775829688	0.503181825177648	0.78103689340467	OK
Pop1	Pop1	166.905836233309	0.207191734944631	0.121283673960674	1.70832337262319	0.0875763568021569	0.326391498663632	OK
Nipal2	Nipal2	836.483165474499	-0.00624233199707668	0.0889841573343871	-0.0701510491763054	0.944073435381421	0.980010445715806	OK
4930413F20Rik	4930413F20Rik	7.74311685411333	0.010334672857012	0.0912983357595628	0.113196727750095	0.909874589871891	NaN	Low
Kcns2	Kcns2	0	NaN	NaN	NaN	NaN	NaN	Low
Stk3	Stk3	339.568600350363	0.0328499259543111	0.0978548742606827	0.335700456441238	0.73709676158833	0.902226753417404	OK
Osr2	Osr2	0.496033862500369	0.00139492860499307	0.0277031381491646	0.0503527289032103	0.959841305438124	NaN	Low
BC048602	BC048602	0	NaN	NaN	NaN	NaN	NaN	Low
Vps13b	Vps13b	3913.61564939892	-0.0248816457165105	0.0716476249152329	-0.347278025558394	0.72838245777456	0.898992193049425	OK
Mir599	Mir599	0	NaN	NaN	NaN	NaN	NaN	Low
Mir875	Mir875	0	NaN	NaN	NaN	NaN	NaN	Low
Cox6c	Cox6c	2036.18056628692	0.183804246224904	0.0608777688243487	3.01923427508055	0.00253414487177307	0.0348904744543111	OK
Rgs22	Rgs22	3.1115434411197	0.0970313153209586	0.0666566441735504	1.4556885742451	0.145478729848698	NaN	Low
Fbxo43	Fbxo43	9.68139949045746	-0.0423547595032753	0.0969379088300723	-0.436926688582908	0.662164516028379	NaN	Low
Polr2k	Polr2k	230.567203006194	0.0371583724811805	0.109385385169883	0.339701436562763	0.734081379795512	0.901095616772304	OK
Spag1	Spag1	127.551341855337	-0.283886520229473	0.117819933891813	-2.40949481850964	0.0159746228985231	0.120943126135271	OK
Rnf19a	Rnf19a	825.903735832057	-0.0933405682082322	0.0782936652503644	-1.1921854457797	0.233188538924256	0.549594416500921	OK
Mir8097	Mir8097	0	NaN	NaN	NaN	NaN	NaN	Low
Ankrd46	Ankrd46	1183.90474133925	-0.10861470647363	0.0839895793526549	-1.29319264735902	0.195944438025502	0.505421932871068	OK
Snx31	Snx31	0.729862203207471	0.0478039037431028	0.035036090814696	1.36441887869098	0.172435769532316	NaN	Low
Pabpc1	Pabpc1	11134.1770284109	0.101964473585286	0.0608501733727444	1.67566447117072	0.0938039327509307	0.340194931893843	OK
Ywhaz	Ywhaz	3632.32034865064	0.0412233675276386	0.0682722080685127	0.603808909860803	0.545970695079892	0.808770906008803	OK
Zfp706	Zfp706	2504.06941543358	0.00925618241692405	0.0679885303775914	0.136143293074839	0.891708003198831	0.9599835744327	OK
Grhl2	Grhl2	5.80831428385096	0.0458074857232316	0.0940929653783167	0.486832204076626	0.626377246488193	NaN	Low
Ncald	Ncald	2388.98989432677	0.0336318129079891	0.0799434299334664	0.420695145754685	0.673977706269843	0.876601039161367	OK
Gm15941	Gm15941	3.35070923431179	-0.00707777604005009	0.0614711138020848	-0.115139869806785	0.908334258497246	NaN	Low
4930447A16Rik	4930447A16Rik	0	NaN	NaN	NaN	NaN	NaN	Low
Rrm2b	Rrm2b	1481.02126066496	-0.101345716849411	0.104909225052551	-0.966032460907466	0.334027938206762	0.647903630726207	OK
Ubr5	Ubr5	8010.35930336732	0.00226064598022486	0.0581432107815638	0.0388806526133859	0.968985541881971	0.988272974570865	OK
Odf1	Odf1	1.04188462843107	0.041094430024781	0.0371900026996475	1.10498593820136	0.269165682282031	NaN	Low
Klf10	Klf10	478.371125945766	-0.182500736993825	0.0941536571198368	-1.93832871262283	0.0525831315369281	0.244676174462285	OK
Azin1	Azin1	3166.61100666376	0.0904677695178163	0.0966131891802854	0.936391503948788	0.349071650709557	0.660972201037252	OK
Mir6951	Mir6951	0	NaN	NaN	NaN	NaN	NaN	Low
2310043O21Rik	2310043O21Rik	0	NaN	NaN	NaN	NaN	NaN	Low
Atp6v1c1	Atp6v1c1	4364.15165350528	0.158107934830954	0.0589109262375658	2.6838473765183	0.00727803226890544	0.0722408173900512	OK
Borg	Borg	0.613572773197091	0.0336733417019619	0.0295222649699745	1.14060834208382	0.254032944214006	NaN	Low
Baalc	Baalc	1.71696442884538	-0.0388661363488787	0.0483847197904373	-0.803272944789486	0.421816992043599	NaN	Low
Fzd6	Fzd6	423.645634056207	-0.117585631176312	0.113670528180217	-1.03444255128197	0.300929320621812	0.618054974317929	OK
Cthrc1	Cthrc1	60.9493084515444	-0.710396844354252	0.136004769188463	-5.22332303928144	1.75740409418383e-07	1.97111306381089e-05	OK
Slc25a32	Slc25a32	413.415634392131	-0.0235907281454	0.100343973714067	-0.235098604053916	0.814132202140545	0.93349098524045	OK
Dcaf13	Dcaf13	975.803658242549	0.0333403274641005	0.068978901874298	0.483340942783598	0.628853673598496	0.85315064265555	OK
Rims2	Rims2	1778.22695201101	0.00234477103105951	0.0704769426084916	0.0332700447022087	0.973459241394556	0.989764484401612	OK
Dcstamp	Dcstamp	2.93601692702769	-0.0649324482690926	0.0694934724256705	-0.934367588819851	0.350114310559604	NaN	Low
Dpys	Dpys	6.02649193328867	0.0997943968803539	0.0886182026321387	1.12611623702874	0.260116322126932	NaN	Low
Gm16291	Gm16291	0	NaN	NaN	NaN	NaN	NaN	Low
Lrp12	Lrp12	1652.89221201001	-0.0831978532124735	0.0720841467075981	-1.15417684764941	0.248427672503273	0.566921495580569	OK
AU022793	AU022793	1.00707700718782	-0.0555705719062508	0.0435891900190976	-1.27487048696945	0.202355086719167	NaN	Low
9330182O14Rik	9330182O14Rik	4.60879567272582	-0.11609701192245	0.0809358460185889	-1.43443254915486	0.151448864657302	NaN	Low
Gm16294	Gm16294	0	NaN	NaN	NaN	NaN	NaN	Low
Zfpm2	Zfpm2	0.653886566931016	0.0430936359309226	0.0333118918157541	1.29364120684801	0.195789382033262	NaN	Low
Oxr1	Oxr1	1988.27497318513	-0.168560257815716	0.0919881445234056	-1.83241284721019	0.066889935437954	0.280843141165563	OK
Abra	Abra	0	NaN	NaN	NaN	NaN	NaN	Low
Angpt1	Angpt1	0.593342514504	-0.0091669954509583	0.0323456558369485	-0.283407314328956	0.776864622119579	NaN	Low
Rspo2	Rspo2	0.560486207559043	0.0240378630822925	0.025013857481733	0.960981851753444	0.336561292954437	NaN	Low
Eif3e	Eif3e	1979.3260868576	0.159461551034159	0.101562150117921	1.57008837297175	0.116394553168395	0.387357896484878	OK
Gm10373	Gm10373	1.69033746545004	0.0215110431623027	0.0486041285137067	0.442576460479822	0.658072114276843	NaN	Low
Emc2	Emc2	814.11795773454	0.0106546321254753	0.0915724468242828	0.116351943133292	0.907373620451434	0.966102763818937	OK
Tmem74	Tmem74	0.267969903779459	0.0153290519460341	0.0200285008230853	0.765361925060587	0.444056058856168	NaN	Low
Trhr	Trhr	0	NaN	NaN	NaN	NaN	NaN	Low
Nudcd1	Nudcd1	604.13754312625	0.0248087304952146	0.0935464034253818	0.265202397813226	0.790853547833152	0.923535723805649	OK
Eny2	Eny2	1037.82806282325	-0.135928056954068	0.0898688351258108	-1.5125160659285	0.13040262866961	0.411035839015966	OK
Pkhd1l1	Pkhd1l1	2.71203619417571	0.0788617824659145	0.0595950858206595	1.32329337863921	0.185737832800249	NaN	Low
Ebag9	Ebag9	614.50349032103	0.0632596887066646	0.0944361022595642	0.669867637408318	0.502942171679346	0.780766558399239	OK
Sybu	Sybu	273.226802881425	-0.0596543402489983	0.105432726534298	-0.565804776276864	0.571526499248481	0.824262871046499	OK
2310069G16Rik	2310069G16Rik	3.37044939877935	0.067952212314531	0.0686568391544369	0.98973697524407	0.322302697184775	NaN	Low
A930017M01Rik	A930017M01Rik	66.7560418761074	-0.242008414591446	0.137269848810935	-1.76301217410656	0.0778984364127047	0.306521706863936	OK
Kcnv1	Kcnv1	0	NaN	NaN	NaN	NaN	NaN	Low
1700022A22Rik	1700022A22Rik	0	NaN	NaN	NaN	NaN	NaN	Low
4930523O13Rik	4930523O13Rik	0	NaN	NaN	NaN	NaN	NaN	Low
4930548G14Rik	4930548G14Rik	0	NaN	NaN	NaN	NaN	NaN	Low
Csmd3	Csmd3	1.52545221151719	0.0579684473475009	0.0462389238523465	1.25367206928539	0.209961224011643	NaN	Low
Trps1	Trps1	325.603821642779	-0.318525504492318	0.10699657741686	-2.97696909735102	0.0029111335158595	0.038384457248501	OK
Mir1907	Mir1907	0.396783716020169	-0.0177747117169015	0.0215814606805708	-0.823610226387667	0.410161063435183	NaN	Low
Gm19303	Gm19303	0	NaN	NaN	NaN	NaN	NaN	Low
Eif3h	Eif3h	3042.73319069613	0.196315817003031	0.0649129705597293	3.02429260762905	0.00249215273671165	0.0344861419230068	OK
Utp23	Utp23	302.831971645701	-0.0599855915134723	0.0986924333383057	-0.607803349096166	0.543317907786612	0.807553779649245	OK
Rad21	Rad21	6210.36512852018	-0.0830426502659939	0.0675534253371116	-1.22928852018364	0.21896364988323	0.535279314498865	OK
Aard	Aard	97.6072970156017	0.234166124507344	0.131388360140941	1.78224406070791	0.0747094405176992	0.299014891840592	OK
Slc30a8	Slc30a8	16310.100353366	-0.226515730026229	0.0690213276025522	-3.28182226993056	0.00103138591275703	0.0180547392122138	OK
Med30	Med30	400.04245944411	0.0831762752502654	0.0950563673666987	0.875020554166524	0.38156272207811	0.689154146805452	OK
Ext1	Ext1	1152.98336867966	0.141599177661004	0.0786361542828583	1.80068797809802	0.0717520735099313	0.292599145904341	OK
Samd12	Samd12	40.1017294382514	-0.19302752343968	0.136994919377564	-1.40901227809542	0.158831537612272	0.45339621376486	OK
Tnfrsf11b	Tnfrsf11b	184.671546319476	-0.303335078539294	0.125964492028918	-2.40809988317706	0.0160357930919035	0.120973961202717	OK
Colec10	Colec10	0	NaN	NaN	NaN	NaN	NaN	Low
Mal2	Mal2	356.845343835519	0.170043613691746	0.106278022348714	1.59998850123319	0.109601134328206	0.373020755707608	OK
Nov	Nov	6.33555078796299	-0.0551728782863999	0.096808414103807	-0.569918212142576	0.5687331718876	NaN	Low
Enpp2	Enpp2	5407.443309108	0.725314779652434	0.0706508767166347	10.2661822946871	1.0008736109972e-24	1.24272107081816e-21	OK
Taf2	Taf2	920.089722666585	-0.0974694559503119	0.083648646629896	-1.16522454190522	0.243928113952377	0.562224283019528	OK
Dscc1	Dscc1	8.51095294277819	0.0462301938716877	0.09440858221373	0.48968211138928	0.62435886219712	NaN	Low
Gm9920	Gm9920	38.0316473334848	0.0420665789091605	0.137990777581105	0.304850654852172	0.760479899580212	0.912709531499695	OK
Deptor	Deptor	5277.37332611491	-0.0759136082419323	0.0791528829806228	-0.959075720091162	0.337520600924716	0.651109656416634	OK
Col14a1	Col14a1	225.070567072305	0.386147963323412	0.11288326270881	3.42077252249082	0.000624435383263274	0.0125789652870351	OK
Mrpl13	Mrpl13	671.001404195138	0.161867076058632	0.0952557672777581	1.69928898464111	0.0892647470433159	0.329774929704519	OK
Mtbp	Mtbp	134.310940624359	0.00405781161890534	0.117301960803323	0.0345928711772259	0.972404386075793	0.989354820100058	OK
Sntb1	Sntb1	8.32136498369529	-0.12227100092502	0.101295667779586	-1.20707038716676	0.227405038039549	NaN	Low
Has2	Has2	0.600069439816313	0.0399754607518448	0.0321123773858334	1.24486145237818	0.213182682494366	NaN	Low
Has2os	Has2os	0	NaN	NaN	NaN	NaN	NaN	Low
Slc22a22	Slc22a22	0	NaN	NaN	NaN	NaN	NaN	Low
Zhx2	Zhx2	998.757284053306	0.0194913865641377	0.0805025902546122	0.242121234888103	0.808686224583945	0.931589200860349	OK
Derl1	Derl1	6751.27264098364	0.0824995589963032	0.0600332620896683	1.37423082012565	0.169370035456099	0.467359116479014	OK
Tbc1d31	Tbc1d31	618.513613270156	0.254077570871501	0.121015161379587	2.09955156011021	0.0357683077025684	0.198183994564576	OK
Fam83a	Fam83a	0.336291724535425	0.016396636118102	0.0207079054578216	0.791805629569783	0.428474019319877	NaN	Low
9130401M01Rik	9130401M01Rik	777.304208375261	0.278592406457476	0.0813560422216779	3.42436036524947	0.00061624844278164	0.0124692166392765	OK
Zhx1	Zhx1	2233.59060267332	-0.163760320950652	0.080702690008255	-2.02918045153019	0.0424399139126741	0.217993359992216	OK
Atad2	Atad2	317.511434488446	-0.224001750331084	0.114435010806811	-1.95745820052608	0.0502936215700855	0.239341562161752	OK
Wdyhv1	Wdyhv1	466.747820263387	-0.0465056535895183	0.0926096413412906	-0.502168596227826	0.615548931117676	0.846784481760195	OK
Fbxo32	Fbxo32	931.788033690056	-0.343671841788653	0.102151148260295	-3.36434634012074	0.000767251949399342	0.0144939517633419	OK
Klhl38	Klhl38	17.878026218917	0.106675120873271	0.12837150782313	0.830987519600125	0.405980679816828	0.708202064060002	OK
Anxa13	Anxa13	4.27611620371924	0.032297537705223	0.0815710006523104	0.395943870333142	0.692146436311615	NaN	Low
D15Ertd621e	D15Ertd621e	5260.37332247006	-0.089152318991778	0.0769870762736014	-1.15801668678705	0.246857226808623	0.564847713813399	OK
Tmem65	Tmem65	7742.37592478945	-0.0411197397317698	0.0918616816481642	-0.447626681702398	0.654422643590348	0.866179326112702	OK
Trmt12	Trmt12	404.704345334073	-0.0881205439152718	0.0867406754687998	-1.01590797441932	0.309673211091535	0.626310698856281	OK
Rnf139	Rnf139	999.545530545178	-0.0542312986525468	0.0740472254548512	-0.732387990494165	0.463931786821603	0.752092622481835	OK
Tatdn1	Tatdn1	171.380122216693	-0.0335800081926173	0.121834342625862	-0.275620218970091	0.782839778486613	0.921230871460612	OK
Ndufb9	Ndufb9	2283.22379322922	0.199386310866195	0.0629217413400165	3.16879836158302	0.00153070549464629	0.0243577192148436	OK
Mtss1	Mtss1	2281.92104426633	0.0394462114164724	0.0686384342396024	0.57469567675122	0.565497131830557	0.819334034656618	OK
Zfp572	Zfp572	0.793567432040338	-0.0310335387058691	0.0283937592240519	-1.09297041159598	0.274406791086434	NaN	Low
Sqle	Sqle	6557.82917113854	0.141413725405647	0.0609655451225162	2.31956796451934	0.0203642605308799	0.13983319233989	OK
E430025E21Rik	E430025E21Rik	3556.57928123175	0.210193542853825	0.0635010211694598	3.31008130236046	0.000932688756763266	0.016739373245562	OK
Nsmce2	Nsmce2	442.957538000935	0.165087028536107	0.0931801092169451	1.77169816523552	0.0764446744003649	0.302983564410964	OK
Trib1	Trib1	1761.49212102328	0.128826299039741	0.084531998885195	1.52399447237374	0.127510092019768	0.406235791184043	OK
Gm19510	Gm19510	28.617148508707	0.169404061548609	0.135405370189478	1.25108820508045	0.210902298328314	0.525438512324168	OK
4933412E24Rik	4933412E24Rik	0	NaN	NaN	NaN	NaN	NaN	Low
Fam84b	Fam84b	1281.40817163878	0.0622438199234463	0.0905494727562978	0.687401240766664	0.491829915962269	0.772772940739929	OK
9930014A18Rik	9930014A18Rik	59.369090854502	-0.246195916273603	0.137857645381699	-1.78587060291025	0.0741202117703365	0.297657704310278	OK
A1bg	A1bg	0	NaN	NaN	NaN	NaN	NaN	Low
D030024E09Rik	D030024E09Rik	0	NaN	NaN	NaN	NaN	NaN	Low
Myc	Myc	228.471710278105	0.730982920166039	0.121209112563536	6.03075878294932	1.63191618860755e-09	3.5378906831749e-07	OK
Pvt1	Pvt1	16.9393677759741	0.161037957111989	0.12031083606489	1.33851581768688	0.180728347567072	0.484853225509934	OK
H2afy3	H2afy3	0.263777715280888	0.015867338083635	0.0203737673611643	0.77881217559599	0.436090364389632	NaN	Low
Gm20740	Gm20740	0	NaN	NaN	NaN	NaN	NaN	Low
Gsdmc	Gsdmc	0	NaN	NaN	NaN	NaN	NaN	Low
1700065I16Rik	1700065I16Rik	0	NaN	NaN	NaN	NaN	NaN	Low
Gsdmc2	Gsdmc2	0	NaN	NaN	NaN	NaN	NaN	Low
Gsdmcl1	Gsdmcl1	0	NaN	NaN	NaN	NaN	NaN	Low
Gsdmc3	Gsdmc3	0	NaN	NaN	NaN	NaN	NaN	Low
Gsdmcl2	Gsdmcl2	0	NaN	NaN	NaN	NaN	NaN	Low
Gsdmc4	Gsdmc4	0.819068745929753	-0.017118070532417	0.0326152005308821	-0.524849464476191	0.599687842329817	NaN	Low
Gsdmcl-ps	Gsdmcl-ps	0	NaN	NaN	NaN	NaN	NaN	Low
Fam49b	Fam49b	985.386749755806	0.121949489019774	0.0904041455411172	1.34893691312318	0.177357230446767	0.480150995208472	OK
Asap1	Asap1	1025.15867294253	0.172154687298434	0.0774643899388477	2.22237194967051	0.026258179379267	0.162242749376342	OK
Adcy8	Adcy8	67.8598323244619	0.457009329204179	0.138137910371509	3.30835559894526	0.000938455667454445	0.0167987254339355	OK
Efr3a	Efr3a	2982.82958620651	0.0912286912969754	0.0763342697998295	1.19512103195856	0.23203974580921	0.548638393082862	OK
Oc90	Oc90	0	NaN	NaN	NaN	NaN	NaN	Low
Hhla1	Hhla1	0	NaN	NaN	NaN	NaN	NaN	Low
Kcnq3	Kcnq3	0.452419798145166	0.0112659767508955	0.0245199911497868	0.459460881615915	0.645903237176492	NaN	Low
Lrrc6	Lrrc6	30.3623918722205	0.147235854758358	0.128824463496899	1.14291843925981	0.253072455948674	0.5706631604926	OK
Tmem71	Tmem71	273.003098420101	0.0872693455974359	0.126204890804792	0.69148941091689	0.489258032931955	0.771695360731518	OK
Phf20l1	Phf20l1	2341.90201184233	-0.113214358267182	0.0978529976305328	-1.1569840578073	0.247278873754789	0.565204483024301	OK
Tg	Tg	1.10326831376691	-0.0077238845054823	0.0420577951746697	-0.183649296721436	0.854288587586535	NaN	Low
Sla	Sla	17.4243175918732	0.0760654631229315	0.121760856623269	0.624711957786891	0.532160123535934	0.800114813656295	OK
Wisp1	Wisp1	29.7276598284618	0.292306463874712	0.136581737514344	2.14015774871815	0.032342020416303	0.18600034425974	OK
Ndrg1	Ndrg1	7687.66290604079	0.126655307269511	0.0703126061639048	1.80131720582603	0.0716528974399545	0.292561936611387	OK
St3gal1	St3gal1	931.491215889762	-0.166357611912924	0.0906675821530558	-1.83480807541659	0.0665341316790216	0.279951685296388	OK
1700012I11Rik	1700012I11Rik	0	NaN	NaN	NaN	NaN	NaN	Low
Zfat	Zfat	249.831246806363	0.0605169776320213	0.110483747090807	0.547745521178625	0.583866650667703	0.830135020884275	OK
Mir30b	Mir30b	0.126316642794162	-0.0117337040639367	0.0175875160496636	-0.66716095842091	0.504669326103524	NaN	Low
Mir30d	Mir30d	0.133984951889729	0.0119698138021436	0.0177135265684139	0.675744254308324	0.499203033398934	NaN	Low
Khdrbs3	Khdrbs3	2499.13061589567	0.0572072009595123	0.077978352180683	0.733629261964372	0.46317472167622	0.751489706421218	OK
4930504C09Rik	4930504C09Rik	0	NaN	NaN	NaN	NaN	NaN	Low
Gm19782	Gm19782	0	NaN	NaN	NaN	NaN	NaN	Low
Fam135b	Fam135b	366.732342732648	0.00530769622104775	0.104439983289921	0.0508205387807638	0.959468524442789	0.98519198889162	OK
Col22a1	Col22a1	0.488716960370396	-0.00148100607010773	0.0249453994852234	-0.0593699079056647	0.952657480779346	NaN	Low
Kcnk9	Kcnk9	1.18902973210698	-0.0165051536613981	0.0446030871803391	-0.370045095637987	0.711348890070952	NaN	Low
Trappc9	Trappc9	2373.51495021239	-0.00160228745327982	0.0796085819987511	-0.0201270693818533	0.983942006272655	0.993868846122198	OK
Peg13	Peg13	3797.99580774287	-0.213972145686349	0.0654674302847703	-3.26837550757091	0.00108166751234592	0.0186768835444002	OK
Chrac1	Chrac1	624.144689160926	-0.0525738292051246	0.0867154702477214	-0.606279699054115	0.544329036939951	0.808078606751281	OK
Ago2	Ago2	2058.56962431525	-0.00884858209536672	0.0804590442255682	-0.10997622679384	0.912428228802558	0.967129185510204	OK
Ptk2	Ptk2	1525.23614782023	0.0567161978393886	0.0648280998616341	0.874870587915438	0.381644324100594	0.689172739981618	OK
Mir151	Mir151	0	NaN	NaN	NaN	NaN	NaN	Low
Dennd3	Dennd3	938.259300503044	-0.19427467053969	0.0732914521082729	-2.65071389570354	0.00803218496601302	0.0773104878546905	OK
Slc45a4	Slc45a4	1379.26376593327	0.0232572194043756	0.0742796657066729	0.31310344739861	0.754202070047637	0.910374889324845	OK
Gpr20	Gpr20	3.33919868975296	0.0419515176176602	0.0648990494925691	0.646411895793075	0.51801263846535	NaN	Low
Ptp4a3	Ptp4a3	1697.38966696312	-0.0694126552669446	0.0798188316166999	-0.869627553561206	0.384503975012664	0.692314577222464	OK
Mroh5	Mroh5	0	NaN	NaN	NaN	NaN	NaN	Low
Adgrb1	Adgrb1	1.73801992238265	0.00198132405132532	0.0525964344343637	0.0376703111652532	0.969950547446305	NaN	Low
Mroh4	Mroh4	0	NaN	NaN	NaN	NaN	NaN	Low
Arc	Arc	102.918008248074	0.251277335394477	0.136192755448227	1.84501249400156	0.0650357211640674	0.276082042925739	OK
Jrk	Jrk	368.732626888798	0.19808867681368	0.0994657830687777	1.99152583634422	0.0464231077098155	0.228815158823768	OK
4933427E11Rik	4933427E11Rik	6.22189535533219	-0.0432976016011453	0.0916110915882542	-0.472624011465186	0.636481448577839	NaN	Low
Psca	Psca	0.462622860904666	0.0262838201627757	0.0261405045530178	1.00548251122954	0.314664566536674	NaN	Low
Them6	Them6	563.207550748623	0.0739440079226372	0.0879877428520813	0.840389871654585	0.400689826106035	0.704439338239416	OK
Slurp1	Slurp1	0	NaN	NaN	NaN	NaN	NaN	Low
Lypd2	Lypd2	0	NaN	NaN	NaN	NaN	NaN	Low
2300005B03Rik	2300005B03Rik	0	NaN	NaN	NaN	NaN	NaN	Low
Lynx1	Lynx1	22.5572192962292	0.128125754166052	0.130530094590233	0.981580183238752	0.326306714180234	0.640266137602131	OK
Ly6d	Ly6d	0.519171053564633	0.0223896542551478	0.0241535173994531	0.926972824904367	0.35394064391498	NaN	Low
D730001G18Rik	D730001G18Rik	0	NaN	NaN	NaN	NaN	NaN	Low
Ly6k	Ly6k	0.788602080297398	0.040689593930453	0.0323831835608006	1.25650382254903	0.208933360886749	NaN	Low
Gml	Gml	0	NaN	NaN	NaN	NaN	NaN	Low
Gml2	Gml2	0	NaN	NaN	NaN	NaN	NaN	Low
Cyp11b1	Cyp11b1	0	NaN	NaN	NaN	NaN	NaN	Low
Cyp11b2	Cyp11b2	0	NaN	NaN	NaN	NaN	NaN	Low
2010109I03Rik	2010109I03Rik	0	NaN	NaN	NaN	NaN	NaN	Low
Ly6e	Ly6e	3440.57627373151	0.119319871092993	0.0937574478241215	1.27264418840436	0.203144330736616	0.514853455038171	OK
Ly6i	Ly6i	0	NaN	NaN	NaN	NaN	NaN	Low
Ly6a	Ly6a	15.222279278942	-0.12473106078454	0.109229843116126	-1.14191375933712	0.253489868754055	0.570813466845146	OK
Ly6c1	Ly6c1	14.0339874610962	-0.205393803875766	0.113262179519536	-1.81343679546921	0.0697644787058077	0.28795888870608	OK
Ly6c2	Ly6c2	0	NaN	NaN	NaN	NaN	NaN	Low
Ly6f	Ly6f	0	NaN	NaN	NaN	NaN	NaN	Low
9030619P08Rik	9030619P08Rik	0	NaN	NaN	NaN	NaN	NaN	Low
Ly6h	Ly6h	55.4518704900903	0.481977692392531	0.137451056576462	3.50654046900261	0.000453972398376625	0.00996950878516672	OK
Gpihbp1	Gpihbp1	164.429483112282	-0.413423156188441	0.133399849493478	-3.09912760590225	0.00194091404746768	0.0291949383924159	OK
Zfp41	Zfp41	132.135523818711	0.177439824356454	0.12152891588844	1.46006259546772	0.144272871412777	0.432691892348642	OK
Top1mt	Top1mt	58.0537783622231	0.245960470974413	0.135145653649888	1.81996582451409	0.0687642095203947	0.2857260643838	OK
Rhpn1	Rhpn1	127.638701125674	-0.0142663050920252	0.124586175426305	-0.114509535614279	0.908833887794462	0.966657833462874	OK
Mafa	Mafa	7241.81409518272	0.00777707368537431	0.135359558291346	0.0574549280711677	0.954182808951982	0.984010027534444	OK
Zc3h3	Zc3h3	515.748328873449	0.0766500844436044	0.115798911334043	0.661924050585356	0.508019897359824	0.784707566456291	OK
Gsdmd	Gsdmd	166.007296425801	-0.0544909826356488	0.122110879636479	-0.446241831996192	0.655422568679966	0.866833518389039	OK
Mroh6	Mroh6	21.6959165446478	-0.124068062656482	0.133893227163111	-0.926619406262725	0.354124175436951	0.666110451469202	OK
Naprt	Naprt	203.301582904095	0.134396293709078	0.123523819958797	1.08801924806007	0.276586610336089	0.594245701426822	OK
Eef1d	Eef1d	2607.41442663461	0.125000618614205	0.0811900077232875	1.5396059456015	0.123656435330635	0.399614294655738	OK
Tigd5	Tigd5	121.164378059836	-0.0257216456710975	0.135840230174311	-0.189352194398459	0.849816789942099	0.9462671557466	OK
Pycrl	Pycrl	643.536384359717	-0.0648311494293069	0.10272942357156	-0.631086471386128	0.52798398635489	0.7963518430768	OK
Tsta3	Tsta3	769.892685757993	-0.0702055738177058	0.0992794872272405	-0.7071508503767	0.47947273832203	0.763600590018923	OK
Zfp623	Zfp623	278.91423062801	0.184776197733644	0.105289041073981	1.75494235533794	0.0792691683321171	0.309862135397841	OK
Zfp707	Zfp707	322.243648698629	-0.00673978664900138	0.0980040367829398	-0.0687705003818233	0.94517229976282	0.980407723110585	OK
Ccdc166	Ccdc166	543.175720795128	-0.0757746569294521	0.0958422872767266	-0.790618202909401	0.429166821325023	0.725889838471475	OK
Mapk15	Mapk15	977.018484697418	-0.0750199625837377	0.0794626131864077	-0.944091310057371	0.345122989618947	0.657435108926851	OK
Fam83h	Fam83h	1348.93991956928	-0.0104786465940184	0.0766917984324879	-0.136633209915436	0.891320724950119	0.9599835744327	OK
Scrib	Scrib	2236.37551486339	-0.0330740064254516	0.0789707785140589	-0.418813224939445	0.675352638858129	0.877553642995369	OK
Mir6952	Mir6952	0	NaN	NaN	NaN	NaN	NaN	Low
Puf60	Puf60	3631.2362531551	0.0901782696101196	0.0643777476565163	1.40076770146201	0.161283549999205	0.456323151380825	OK
Nrbp2	Nrbp2	534.96492909517	-0.0830120475234338	0.0879432028570929	-0.943927953799087	0.345206466106338	0.657485694335568	OK
Eppk1	Eppk1	122.586694807999	0.0364700302783089	0.132110570907758	0.276056866817817	0.782504389095301	0.921018714696915	OK
BC024139	BC024139	13.5844599338049	0.0188816444796723	0.118946647034704	0.158740451709945	0.87387336638125	0.954134782559089	OK
Plec	Plec	2495.85450925665	-0.11014128267154	0.0822324906844921	-1.33938886873958	0.18044411124345	0.484566588942791	OK
Mir1942	Mir1942	0	NaN	NaN	NaN	NaN	NaN	Low
Parp10	Parp10	1279.90828133341	-0.0862152883012118	0.0782315050812351	-1.10205329952027	0.27043850053952	0.58900479036338	OK
Grina	Grina	4145.21510025984	0.198445311191521	0.0739503354958523	2.68349440013901	0.00728571953419801	0.0722646023224956	OK
Mir6953	Mir6953	0	NaN	NaN	NaN	NaN	NaN	Low
Gm10872	Gm10872	0	NaN	NaN	NaN	NaN	NaN	Low
Spatc1	Spatc1	0	NaN	NaN	NaN	NaN	NaN	Low
Smpd5	Smpd5	5.66016758115602	0.0600424792229267	0.0811970182106685	0.739466553650337	0.459623742021667	NaN	Low
Oplah	Oplah	130.012676137663	0.223598428986749	0.124655860382258	1.79372576869698	0.0728569502097722	0.29536367645149	OK
Exosc4	Exosc4	711.857795160757	-0.0307031063843714	0.0902525269674522	-0.340191099529478	0.733712620455066	0.900888788124632	OK
Gpaa1	Gpaa1	1128.82964177096	0.119466527254717	0.087525035517344	1.3649412028064	0.172271530783226	0.472656602538631	OK
Cyc1	Cyc1	2864.53671183014	0.253078949562769	0.0857295267884554	2.95206283113241	0.00315658693520656	0.0407877619309851	OK
Sharpin	Sharpin	1050.42697323136	-0.0846458033754413	0.0817756031114946	-1.03509849092808	0.300622917258468	0.617716411051016	OK
Maf1	Maf1	1316.2382029357	-0.0925012467135835	0.065282736993899	-1.41693272943241	0.156502596292632	0.449057239530412	OK
Hgh1	Hgh1	361.85448325611	0.167312133591975	0.0968585572513078	1.72738618393694	0.0840983302391336	0.319712848711613	OK
Tssk5	Tssk5	0	NaN	NaN	NaN	NaN	NaN	Low
Mroh1	Mroh1	4801.02942455838	0.0367795203859018	0.0734078363202514	0.501029893122667	0.616350084944846	0.847062734974513	OK
Mir6954	Mir6954	0.247075361991414	-0.0150241133482054	0.019866531773182	-0.756252451093981	0.44949785059057	NaN	Low
Bop1	Bop1	1094.40535247512	0.0647034628893065	0.0913424017168556	0.708361742992867	0.478720643661003	0.763203752903231	OK
Scx	Scx	3.19874554620806	0.0234614880178065	0.062873736002946	0.373152440260703	0.709034990977505	NaN	Low
Hsf1	Hsf1	1039.17948496078	-0.043169112946664	0.0936321618491915	-0.461050050475116	0.64476269679733	0.86174468273392	OK
Dgat1	Dgat1	440.775242155132	-0.0485036496498168	0.0947715830090148	-0.511795288311298	0.608794288260177	0.844496484771227	OK
Scrt1	Scrt1	1204.5204235898	-0.377913603610878	0.0933945387303813	-4.04642079449494	5.2006710461587e-05	0.00193018383555531	OK
Fbxl6	Fbxl6	674.624528722079	-0.0467510942560891	0.0878746759336704	-0.532020104306021	0.594712071346022	0.836718129668342	OK
Slc52a2	Slc52a2	548.832366517539	-0.00112678942417445	0.0838610137586364	-0.0134363916398328	0.989279633128448	0.995915178688608	OK
Adck5	Adck5	720.846032943968	0.20694003811724	0.0919752039949798	2.24995465221838	0.0244518241025512	0.156276562280133	OK
Cpsf1	Cpsf1	2329.65364828014	-0.00479434578343105	0.0654727060949488	-0.0732266324302873	0.941625773659375	0.979279771000281	OK
Slc39a4	Slc39a4	8.07485461667511	0.0749045066214161	0.0952801795390593	0.786149931536491	0.431779654734917	NaN	Low
Vps28	Vps28	2051.08415740522	0.138012288987986	0.0835987994805283	1.65088840803428	0.098761363243861	0.350906009153136	OK
Tonsl	Tonsl	142.674348408683	-0.373818892616567	0.122039042492365	-3.06310902627702	0.00219050236509137	0.0312621539210219	OK
Cyhr1	Cyhr1	3894.28824832363	0.030430538179292	0.0633166113957749	0.480609077277984	0.630794362792642	0.854277581261469	OK
Kifc2	Kifc2	552.888082585679	-0.38615041439544	0.102435887556671	-3.76967900221305	0.000163457641033559	0.00461677922918351	OK
Foxh1	Foxh1	1.92281138704204	-0.0427665378337457	0.0540076158130642	-0.791861243824813	0.428441587238288	NaN	Low
Ppp1r16a	Ppp1r16a	1515.55117473612	-0.0691690532504707	0.083691929329502	-0.82647220352809	0.408536279686783	0.710348632458571	OK
Gpt	Gpt	161.909140724079	-0.126839779701433	0.12539409390291	-1.01152913788461	0.311763242453602	0.628148998680384	OK
Mfsd3	Mfsd3	159.201320656272	0.147068022433391	0.123501593499049	1.1908188248156	0.233724717105415	0.55000209962539	OK
Recql4	Recql4	96.3802454042974	0.184912501772295	0.131507437075909	1.40609919776294	0.159694670575723	0.454304391281687	OK
Lrrc14	Lrrc14	737.999899815245	0.00588933971960301	0.0865474622367221	0.0680475148248098	0.945747810551732	0.98049726368146	OK
Lrrc24	Lrrc24	719.659570009406	0.208818380291437	0.10941441045865	1.90850893786385	0.0563254690791502	0.255331286794395	OK
C030006K11Rik	C030006K11Rik	766.103788742619	0.0889822093389919	0.0781139534611828	1.13913334809267	0.254647540187174	0.572223774905631	OK
Arhgap39	Arhgap39	686.238546759854	-0.101683549753987	0.0819796274175934	-1.24035145019658	0.214845429985485	0.530337770240694	OK
Zfp251	Zfp251	997.706453451368	-0.169152718714353	0.0720371935118404	-2.34813032640631	0.0188679181618117	0.133868470887959	OK
Zfp7	Zfp7	209.115195721286	0.0919062112143025	0.121070400052218	0.759113798043646	0.447784485854946	0.740147707588872	OK
Commd5	Commd5	413.074245452987	-0.0526852841673998	0.102108049381178	-0.515975816663788	0.605871299708183	0.843742384835001	OK
Rpl8	Rpl8	14290.439968636	0.266681734174834	0.0777924249257157	3.4281195685761	0.000607777708914635	0.0123527201612442	OK
Zfp647	Zfp647	76.2930936402639	-0.0464096260504728	0.132109033101362	-0.351297901142495	0.725364869377246	0.897932657590942	OK
1110038F14Rik	1110038F14Rik	673.445179164805	-0.0618345488274471	0.0863429451188799	-0.716150563804735	0.473898384787075	0.75884579430925	OK
Mb	Mb	0.12633113636924	0.011799688090473	0.017587896714356	0.670898191074861	0.502285388811006	NaN	Low
Apol6	Apol6	0	NaN	NaN	NaN	NaN	NaN	Low
Rbfox2	Rbfox2	2345.08092150778	-0.0666688188602053	0.0624677684858867	-1.06725148786558	0.285858288048414	0.603704379542769	OK
1700109K24Rik	1700109K24Rik	0	NaN	NaN	NaN	NaN	NaN	Low
Apol7a	Apol7a	0.599162950398752	-0.0321031290923963	0.0288851083063084	-1.11140760671426	0.266392939586973	NaN	Low
Apol9a	Apol9a	2.70045219896304	-0.0776335395993269	0.0604787051358627	-1.28365082263132	0.199264158569995	NaN	Low
Apol7b	Apol7b	0	NaN	NaN	NaN	NaN	NaN	Low
Apol10a	Apol10a	0	NaN	NaN	NaN	NaN	NaN	Low
Apol11a	Apol11a	0	NaN	NaN	NaN	NaN	NaN	Low
Apol7c	Apol7c	1.00205968931799	-0.0486992969543372	0.0409007939507424	-1.19066874381428	0.233783652888271	NaN	Low
1700025B11Rik	1700025B11Rik	0	NaN	NaN	NaN	NaN	NaN	Low
Apol10b	Apol10b	9.73153073077614	0.00645216658246478	0.109670745626409	0.0588321575239758	0.95308579481181	NaN	Low
Gm8221	Gm8221	0.505266571176646	-0.0218408404071653	0.0238913869872496	-0.914172141568062	0.360626400044552	NaN	Low
Apol11b	Apol11b	0.729519028500579	0.0386863182841264	0.0315951858474795	1.22443711744182	0.220787374391183	NaN	Low
Apol7e	Apol7e	0	NaN	NaN	NaN	NaN	NaN	Low
Apol9b	Apol9b	0.816223047235901	0.00450655246949072	0.0326515404059889	0.138019597650104	0.890224929091625	NaN	Low
Apol8	Apol8	0.597973160091512	-0.0079926211997148	0.0297865231602807	-0.268330115492387	0.788445227099786	NaN	Low
Myh9	Myh9	8110.13997924339	-0.0648095468307038	0.0848358786547182	-0.763940302834352	0.444902818482952	0.738064216548058	OK
Txn2	Txn2	2016.16139404573	0.177205829159394	0.0821329792627112	2.15754780540204	0.0309630065021028	0.1801843812551	OK
Foxred2	Foxred2	1203.12783949654	-0.0903627897241648	0.0637716875941447	-1.41697347417323	0.156490682969405	0.449057239530412	OK
Eif3d	Eif3d	3315.99719105991	0.20674906813387	0.0741763116551718	2.78726541560866	0.00531549234815082	0.0582189210032429	OK
Cacng2	Cacng2	13.042820515909	0.146668616615553	0.104578033989982	1.4024801482652	0.160771914499096	0.45556606385908	OK
Ift27	Ift27	382.341431059031	-0.1351855852708	0.096669993906257	-1.39842343842384	0.161985948810005	0.457351176331488	OK
Pvalb	Pvalb	0	NaN	NaN	NaN	NaN	NaN	Low
Ncf4	Ncf4	15.9749536816517	0.0606641934666839	0.119497950696653	0.50765886036557	0.611692604249154	0.845853760133132	OK
Csf2rb2	Csf2rb2	74.6626224405761	-0.114873416913105	0.137943156920826	-0.832759083359512	0.404980615166088	0.70767979042201	OK
Mir7676-2	Mir7676-2	0	NaN	NaN	NaN	NaN	NaN	Low
Mir7676-1	Mir7676-1	0	NaN	NaN	NaN	NaN	NaN	Low
Csf2rb	Csf2rb	46.1664755973093	0.0327313293032389	0.130286418626667	0.25122595008947	0.801639422518023	0.928256993026805	OK
Tex33	Tex33	0	NaN	NaN	NaN	NaN	NaN	Low
Tst	Tst	47.1977308116563	0.15973145346024	0.136054631577117	1.1740243724794	0.240385263492764	0.558352113206845	OK
Mpst	Mpst	327.928182262969	0.286561957016827	0.110786004253891	2.586625981745	0.00969207326823829	0.0874335116892989	OK
Kctd17	Kctd17	293.757843120951	0.197260227633068	0.113162599394406	1.7431574450279	0.0813061165426004	0.313532932635826	OK
Tmprss6	Tmprss6	34.9539511324852	0.196196281413199	0.130751970648941	1.50052255762913	0.133479094764941	0.416567251465281	OK
Il2rb	Il2rb	2.54082792596582	0.047124943627059	0.06074574651483	0.775773553388702	0.437882701807193	NaN	Low
C1qtnf6	C1qtnf6	422.618957795364	-0.180276178217336	0.0948435214156652	-1.90077482917626	0.0573315123569695	0.257492205120516	OK
Sstr3	Sstr3	6091.7457881946	-0.0381532192863595	0.0737690247986168	-0.517198368698984	0.605017690681684	0.843283153314669	OK
Rac2	Rac2	13.1017096717056	0.0991572430781584	0.116204483510034	0.853299632536095	0.393493163808262	0.699145262299109	OK
Cyth4	Cyth4	100.677229750833	-0.141039210762155	0.135289158740781	-1.04250194232039	0.297179025425017	0.614794172865023	OK
Elfn2	Elfn2	0.499752128304974	0.01264676344006	0.0253732561357683	0.498428872210533	0.618181790874067	NaN	Low
Mfng	Mfng	108.324315772293	-0.0551859669014738	0.136895008578736	-0.403126216758542	0.686855375033654	0.882177046474483	OK
Card10	Card10	137.936576052235	0.0829991326913623	0.120721375337845	0.687526400847283	0.491751069775042	0.772772940739929	OK
Cdc42ep1	Cdc42ep1	88.5210095702094	-0.0409559821033501	0.138019233916727	-0.29674112035762	0.76666416072581	0.915113411567636	OK
Lgals2	Lgals2	0.975103797771929	-0.0289499543203896	0.0319500646486229	-0.906100023232267	0.364882913042711	NaN	Low
Gga1	Gga1	2266.30801640918	-0.0374555075961081	0.0808828708545882	-0.463083310475538	0.643304652347799	0.860682156005228	OK
Mir6955	Mir6955	0.846151633217851	0.0535723042134475	0.0370255465516937	1.44690110485342	0.147924623664626	NaN	Low
Sh3bp1	Sh3bp1	14.8163865483204	0.115557451674115	0.114106751872719	1.01271353164985	0.311197012551733	0.627932626969342	OK
Pdxp	Pdxp	213.091431395746	-0.0964819625333417	0.111157114998982	-0.867978289416968	0.38540621798604	0.692797858022288	OK
Lgals1	Lgals1	96.4462759534918	0.0948679028168125	0.138128130441929	0.686810879965515	0.492201912723534	0.772789254394532	OK
Nol12	Nol12	753.232371119861	0.0813874133651703	0.0985593659165208	0.825770464413346	0.408934311571788	0.710498006290228	OK
Triobp	Triobp	1241.31053643453	-0.205381952299681	0.080769034754149	-2.54283034240583	0.0109958605431349	0.0957789944503424	OK
Gm10865	Gm10865	0.116128073609741	-0.0114901095592915	0.0174061055497647	-0.660119492349443	0.509177150826991	NaN	Low
Mir6956	Mir6956	0	NaN	NaN	NaN	NaN	NaN	Low
H1f0	H1f0	5341.5003181146	-0.038267824788136	0.0838993685686697	-0.456115766316103	0.648306733229899	0.863692290524187	OK
Gcat	Gcat	1162.20117580313	0.287067925214045	0.084551399540411	3.39518833247512	0.000685814071016367	0.0133463389014334	OK
Galr3	Galr3	652.08837858372	7.11938518407646e-05	0.0995057997907806	0.000715474394361492	0.999429134075794	0.999713238576596	OK
Ankrd54	Ankrd54	1764.58704118702	0.0495091461325149	0.0848703975664038	0.583349996608396	0.559657711975893	0.816471376860366	OK
Eif3l	Eif3l	3201.03035797653	0.0428335905042681	0.0698562838279203	0.613167322352586	0.539765709305006	0.804816600184255	OK
Micall1	Micall1	1280.69591798967	-0.061483575915051	0.0704756074768798	-0.872409307507159	0.382985124721972	0.690809671612876	OK
1700088E04Rik	1700088E04Rik	145.265333095839	-0.119590768765036	0.122149021965542	-0.979056294030513	0.327552165239518	0.641483721370997	OK
Polr2f	Polr2f	935.387118095269	-0.0594495920015725	0.0768322098082909	-0.773758715907158	0.439073490477627	0.733183987393848	OK
Sox10	Sox10	5.02919548746852	0.0882036490565203	0.0616853741424423	1.42989566461642	0.152746966512092	NaN	Low
Gm10863	Gm10863	0.841622160377734	-0.0323841672133833	0.0345587068194869	-0.93707693932351	0.348718982618074	NaN	Low
Pick1	Pick1	1262.37780790909	-0.0652469743867503	0.0755061353339528	-0.864128114863412	0.387517515944092	0.69411232113852	OK
Slc16a8	Slc16a8	1.18288833388518	0.00756384045497993	0.0398174891424071	0.189962768067265	0.849338306020725	NaN	Low
Baiap2l2	Baiap2l2	107.389064542752	-0.000846632294682676	0.137055031620732	-0.00617731640109015	0.995071245962645	0.998360616863132	OK
Pla2g6	Pla2g6	1524.71291574182	-0.0300352884968355	0.0853088672929763	-0.352076981560256	0.724780530625176	0.89766944804852	OK
Maff	Maff	523.949388555846	0.477824007216268	0.107086691081047	4.46202980400838	8.11869305774901e-06	0.000445321726035084	OK
Tmem184b	Tmem184b	4599.12045771566	-0.0153376994530668	0.0576714209574521	-0.265949740762975	0.790277916456949	0.923320426259112	OK
Mir1943	Mir1943	1.146686454042	0.0214900291717637	0.0400399662758201	0.536714467333141	0.591464861150771	NaN	Low
Csnk1e	Csnk1e	921.948817956203	0.0595373584758241	0.0726415915684475	0.819604267890031	0.412441739851823	0.713867606500595	OK
Kcnj4	Kcnj4	46.445829289016	0.159571632458447	0.13783655175909	1.15768735086572	0.24699164775507	0.565060623959588	OK
Kdelr3	Kdelr3	347.867005383395	-0.509645071884724	0.114033579499731	-4.46925435578322	7.84927453959167e-06	0.000435794275047736	OK
Ddx17	Ddx17	10789.6095827922	-0.0761183738259637	0.083608796837605	-0.910411065641931	0.362605764142617	0.673805377776851	OK
Dmc1	Dmc1	2.00463849601612	-0.0150527273628166	0.0591222133604485	-0.254603583107505	0.799029291453192	NaN	Low
Fam227a	Fam227a	70.094505987521	-0.335202102139256	0.134103097473517	-2.49958508382293	0.0124338837485868	0.103613169150823	OK
Cby1	Cby1	507.400759570551	-0.175286966996244	0.0883730663290344	-1.98348857041588	0.0473128825052505	0.230692155108146	OK
Tomm22	Tomm22	1028.68709020244	0.110080416512467	0.0794369014496909	1.3857591938198	0.165820446462908	0.462954958665249	OK
Josd1	Josd1	1208.83159561141	-0.113209920388675	0.0685726671196687	-1.65094818597486	0.098749155387088	0.350906009153136	OK
Gtpbp1	Gtpbp1	1972.0284008831	0.00190285168191018	0.0748776530412483	0.0254128114947987	0.979725692313638	0.992147512836039	OK
Sun2	Sun2	682.05780762101	0.00882421871088336	0.0776012573853072	0.113712316117111	0.909465849003789	0.966953492580862	OK
Gm16576	Gm16576	16.6970231934073	0.134722287776795	0.121927357962965	1.10493895732339	0.26918604037067	0.587964647270527	OK
Dnal4	Dnal4	793.265072463988	0.14726621703454	0.092480023757687	1.59241110729385	0.11129236213133	0.376152210341426	OK
Nptxr	Nptxr	454.31075787431	0.166571197973713	0.12107107805466	1.37581328794736	0.168879446443503	0.466536302492995	OK
Npcd	Npcd	3.20538346655969	0.0521758518613868	0.0642390936634476	0.812213387298694	0.41666919911981	NaN	Low
Cbx6	Cbx6	6114.57850637416	-0.0677226312400523	0.0547563881528575	-1.236798728415	0.216161814284843	0.531883819682064	OK
D730005E14Rik	D730005E14Rik	49.6416280814318	0.0499580220119603	0.134948145153718	0.37020162044505	0.711232269287309	0.892505423747455	OK
Apobec3	Apobec3	313.729231677226	-0.208101171381877	0.102891827923511	-2.0225238056474	0.0431222668110916	0.220255766681335	OK
Cbx7	Cbx7	2217.33626881279	-0.135390540320727	0.0638848491338904	-2.11929028801452	0.034065941921838	0.192182005274045	OK
Pdgfb	Pdgfb	291.634174128631	0.0656300157186587	0.110707739605727	0.592822290043969	0.553300088738287	0.812745736594239	OK
Mir7213	Mir7213	0	NaN	NaN	NaN	NaN	NaN	Low
Rpl3	Rpl3	9491.75751640965	0.288548907779095	0.0674058431871807	4.28076994716641	1.86247814453958e-05	0.000853614983158442	OK
Snord83b	Snord83b	0.242444716403902	-0.0149643967687968	0.0198276067891604	-0.754725314452863	0.450413814225695	NaN	Low
Snord43	Snord43	0	NaN	NaN	NaN	NaN	NaN	Low
Syngr1	Syngr1	2880.68992978685	-0.0342130294983835	0.0556887339036877	-0.614361776612737	0.538976288259353	0.804517830059699	OK
Tab1	Tab1	684.822672342746	-0.0457363617118096	0.0834993611100202	-0.547745049827945	0.583866974361681	0.830135020884275	OK
Mgat3	Mgat3	3464.28531121666	-0.134028924815535	0.0655434679746103	-2.04488607266637	0.0408660913026177	0.214178463166214	OK
Mief1	Mief1	1004.51907504187	-0.148487134121727	0.0805449089110576	-1.84353221239216	0.0652513430262528	0.276341966838003	OK
Atf4	Atf4	10346.3510905746	0.390840135484538	0.0567180912212885	6.8909254008506	5.54306029549013e-12	1.99229256620537e-09	OK
Rps19bp1	Rps19bp1	357.611657596312	0.117461733343169	0.117036772055893	1.00363100656154	0.315556503471569	0.631634599644728	OK
Cacna1i	Cacna1i	58.5208685461552	0.321099896673747	0.134051284417386	2.39535113795673	0.0166044551617136	0.123453265432055	OK
Enthd1	Enthd1	0	NaN	NaN	NaN	NaN	NaN	Low
Grap2	Grap2	6.18460679959303	0.13624206182108	0.0926389631855751	1.47067774871529	0.141378286571508	NaN	Low
Mir6957	Mir6957	0	NaN	NaN	NaN	NaN	NaN	Low
Fam83f	Fam83f	30.5577699506747	0.0946873155058232	0.127519159700341	0.742534029618215	0.457763841845407	0.746702323172646	OK
A430088P11Rik	A430088P11Rik	0	NaN	NaN	NaN	NaN	NaN	Low
Tnrc6b	Tnrc6b	2338.20469679259	-0.286108212006986	0.0836358856231477	-3.42087860821074	0.000624191866056875	0.0125789652870351	OK
Mir5113	Mir5113	0	NaN	NaN	NaN	NaN	NaN	Low
Adsl	Adsl	991.119849541669	0.229778802880155	0.0805625556607811	2.85217867029527	0.00434206872957008	0.0509484318801272	OK
Sgsm3	Sgsm3	1958.82133126867	-0.150015636122069	0.0748257326146307	-2.00486692051093	0.0449772759514564	0.225087690726041	OK
Mkl1	Mkl1	749.519480206162	0.0648802113962889	0.0919542145584678	0.705570829002467	0.480455070414841	0.764546702077465	OK
4930483J18Rik	4930483J18Rik	0.809465496659833	-0.0185061621202231	0.0330631408856497	-0.559721842042396	0.575669181673317	NaN	Low
Mchr1	Mchr1	1.47899049363079	0.0535750266207164	0.0402644320905069	1.33057946776177	NaN	NaN	Low
8430426J06Rik	8430426J06Rik	2.33325399517582	0.0811724778252688	0.0586902014052702	1.38306694953648	0.166644338565995	NaN	Low
Slc25a17	Slc25a17	1668.82726924548	0.045679062792511	0.0855212039758453	0.534125581363572	0.593254652059946	0.83582814287086	OK
St13	St13	4446.45747713021	0.0454334359784559	0.0828969778061727	0.548071077870741	0.583643098788746	0.830131404178217	OK
Xpnpep3	Xpnpep3	274.801055456949	0.0323846078087818	0.100980419283982	0.320701855254811	0.74843634120697	0.906781118442721	OK
Dnajb7	Dnajb7	0.401954855669188	0.0180319748963434	0.0217051687241167	0.830768704244535	0.406104305421032	NaN	Low
Rbx1	Rbx1	1986.8131598222	0.0580887824826522	0.0722452909349158	0.80404939520533	0.42136844849058	0.719741154262674	OK
Ep300	Ep300	3994.16782657677	-0.0763148444304298	0.062802856846793	-1.21514925056036	0.224309172223776	0.540129526486661	OK
L3mbtl2	L3mbtl2	1088.21111079215	-0.115191073398957	0.0731604566508624	-1.57449910337047	0.11537210865673	0.385175326334298	OK
Chadl	Chadl	100.453311985005	-0.288801946675691	0.131186389479301	-2.20146272659833	0.0277032826046566	0.167919587294785	OK
Rangap1	Rangap1	5663.83399041849	0.0228743951272383	0.0764621303187135	0.29915979363761	0.764818125263483	0.91433604201639	OK
Zc3h7b	Zc3h7b	4889.88972845064	0.053243091525592	0.056319580669258	0.945374430933125	0.344467751234441	0.656719785924064	OK
Tef	Tef	3313.9954825041	-0.0827304216715128	0.0746977730893846	-1.10753531531009	0.268062552408508	0.587201016967988	OK
Tob2	Tob2	1158.10088655211	0.0208368573193814	0.0807218226602643	0.258131650558461	0.796305305471534	0.925763103779572	OK
Phf5a	Phf5a	763.489261479681	0.069303423851984	0.0786175157596296	0.881526504397276	0.378032914968507	0.686920607062197	OK
Aco2	Aco2	8181.84691748611	-0.00737878523742174	0.0637241234922136	-0.115792651715694	0.907816874421748	0.966102763818937	OK
Polr3h	Polr3h	513.79723921571	0.118820472138898	0.0823270459937471	1.4432738440284	0.148943344858617	0.439568636649061	OK
Csdc2	Csdc2	52.6844513631898	0.193702658804186	0.137225313033608	1.41156652895918	0.158077633588132	0.452100017299495	OK
Pmm1	Pmm1	566.360214017447	0.376703232681429	0.0969418132255878	3.88586947311192	0.000101964284579418	0.00330006682176703	OK
1700029P11Rik	1700029P11Rik	0.252662272738481	0.0151494801722652	0.0199118270858671	0.760828230726144	0.44675967009219	NaN	Low
Desi1	Desi1	3570.44052698524	0.173009629090861	0.061389424165262	2.8182318280933	0.00482889302732017	0.0549220740709186	OK
Xrcc6	Xrcc6	1569.73937500669	0.0275435886746608	0.0684281791779355	0.402518216991257	0.687302684317024	0.882253765263338	OK
Nhp2l1	Nhp2l1	764.773412364501	0.25253319283255	0.0831247855893097	3.0380011333831	0.00238153058908762	0.0332586347502646	OK
4930407I10Rik	4930407I10Rik	0.120758719197253	-0.011603366633304	0.0174907074531952	-0.663401790027901	0.507073259777848	NaN	Low
Mei1	Mei1	0	NaN	NaN	NaN	NaN	NaN	Low
Ccdc134	Ccdc134	413.06787902701	-0.0473033612640364	0.100129258868892	-0.472422964060633	0.636624916309953	0.857302636548712	OK
Srebf2	Srebf2	4645.92678867355	-0.0672508194279846	0.0861592887871388	-0.780540558942303	0.435072763824034	0.730686257942732	OK
Mir33	Mir33	0	NaN	NaN	NaN	NaN	NaN	Low
Shisa8	Shisa8	0.232256147219482	-0.0148320350044818	0.0197411822486835	-0.751324556839593	0.452457353812925	NaN	Low
Tnfrsf13c	Tnfrsf13c	0.642011575761798	0.00604326320412716	0.0273481896920812	0.220974889825231	0.825111984713735	NaN	Low
Cenpm	Cenpm	20.1942828237749	0.0229677919659428	0.125368764012177	0.183201869675544	0.854639627406945	0.947818586118313	OK
1500009C09Rik	1500009C09Rik	0.112097241511808	0.0114536540806096	0.0173294291848807	0.660936604340237	0.508652970300365	NaN	Low
Sept3	Sept3	669.702893218687	0.325513545106788	0.102696095421914	3.16967791004572	0.00152608000412801	0.024321120999277	OK
Wbp2nl	Wbp2nl	0.38244054255456	0.00832094154699309	0.0253472496244133	0.328277886961698	0.742701562230183	NaN	Low
Naga	Naga	5445.022475886	0.0956012050484366	0.0648676946557112	1.47378761579004	0.140538783743257	0.427691334306016	OK
Fam109b	Fam109b	20.5232575303899	0.192091171156608	0.13003132274225	1.47726845428908	0.139603690506942	0.425794373591742	OK
Smdt1	Smdt1	2304.1181314353	0.119481426279683	0.0831260091390465	1.43735309221719	0.150617690135769	0.44203790665858	OK
Ndufa6	Ndufa6	1964.89319907986	0.296964040756899	0.0691191930024048	4.29640491819063	1.73590374121115e-05	0.000806427663178976	OK
Cyp2d22	Cyp2d22	120.278359795548	-0.114832542962079	0.126104436050838	-0.910614618789344	0.362498465181604	0.673717346490852	OK
Cyp2d11	Cyp2d11	0	NaN	NaN	NaN	NaN	NaN	Low
Mir7684	Mir7684	0	NaN	NaN	NaN	NaN	NaN	Low
Cyp2d10	Cyp2d10	0	NaN	NaN	NaN	NaN	NaN	Low
Cyp2d9	Cyp2d9	0	NaN	NaN	NaN	NaN	NaN	Low
Cyp2d12	Cyp2d12	0	NaN	NaN	NaN	NaN	NaN	Low
Cyp2d34	Cyp2d34	0.12633113636924	0.011799688090473	0.017587896714356	0.670898191074861	0.502285388811006	NaN	Low
Cyp2d13	Cyp2d13	0	NaN	NaN	NaN	NaN	NaN	Low
Cyp2d37-ps	Cyp2d37-ps	5.9015293137509	-0.0682098874375098	0.0797660994529801	-0.855123766929554	0.392482633384078	NaN	Low
Cyp2d40	Cyp2d40	0.133984951889729	0.0119698138021436	0.0177135265684139	0.675744254308324	0.499203033398934	NaN	Low
Cyp2d26	Cyp2d26	1.31191340834316	0.0391867535004476	0.0395360638040498	0.991164767809627	0.321605131241595	NaN	Low
Tcf20	Tcf20	3010.52458325635	-0.0355859485288537	0.0589995893018762	-0.603155868539614	0.546405002899863	0.809299634837171	OK
Tbrg3	Tbrg3	8.10576344254058	-0.118393048993599	0.0867702536389208	-1.36444281338938	0.17242824098501	NaN	Low
Gm20324	Gm20324	11.7128593105396	-0.0954166388742756	0.106802367887238	-0.893394414017271	0.371645993018333	0.683352311879966	OK
Mir3080	Mir3080	0	NaN	NaN	NaN	NaN	NaN	Low
Nfam1	Nfam1	42.3496049912577	0.0812958797432597	0.137880322383645	0.589611906455065	0.555450867448783	0.814133940929072	OK
Serhl	Serhl	294.454246074223	0.127167773670607	0.102970486472494	1.23499245295473	0.216833312938466	0.532358329698646	OK
Rrp7a	Rrp7a	1964.84205195667	0.0934052696788418	0.0663108577762982	1.40859691476089	0.158954391666648	0.453519757965966	OK
Poldip3	Poldip3	2655.81558797393	-0.00066902480505637	0.0611139478947875	-0.0109471704594858	0.991265596162195	0.996702521447095	OK
Rnu12	Rnu12	0	NaN	NaN	NaN	NaN	NaN	Low
Cyb5r3	Cyb5r3	13842.9009053374	-0.122244330072153	0.0736719117344968	-1.65930715240164	0.0970539147541378	0.347551748220245	OK
A4galt	A4galt	10.6018740553494	-0.131277687396639	0.108211800925297	-1.21315500041687	0.225070565052036	0.540975087055062	OK
Arfgap3	Arfgap3	4623.35546956942	-0.290783091914976	0.0692686186643543	-4.19790516285571	2.69395396805904e-05	0.00114623125531933	OK
1700001L05Rik	1700001L05Rik	134.858208368764	-0.0781155163242994	0.134919164904997	-0.578980135100186	0.562602577108488	0.817884619281292	OK
Pacsin2	Pacsin2	1714.35352101031	0.0798846856040338	0.0706073402581587	1.13139349693608	0.257889507387072	0.576002435305418	OK
Ttll1	Ttll1	437.470929338699	-0.0180612583686262	0.0947338631820815	-0.190652611030038	0.848797768473957	0.946112078160787	OK
Bik	Bik	92.9058015659895	0.143288209818862	0.131904207626717	1.08630507242317	0.277344043615974	0.594817187116852	OK
Mcat	Mcat	523.194112314716	0.103051739361569	0.0992419941059765	1.0383884391876	0.299089249624833	0.616573784362657	OK
Tspo	Tspo	473.162619029186	0.0411180221308835	0.0946867272921003	0.43425328244832	0.664104524720522	0.871684130602387	OK
Ttll12	Ttll12	747.443523062014	0.107748801951053	0.0976396834542367	1.10353493722206	0.269794928131029	0.588399956868953	OK
Scube1	Scube1	22.6205349816763	0.0671824525636461	0.120938209908085	0.555510558777959	0.578545489995556	0.827410921713016	OK
Mpped1	Mpped1	0	NaN	NaN	NaN	NaN	NaN	Low
Efcab6	Efcab6	1.13600924737523	0.0667716675955682	0.0411718003595335	1.62178158381425	0.104850123005899	NaN	Low
Sult4a1	Sult4a1	347.140775670374	0.0947405486298289	0.09984461767214	0.948879877941229	0.342681709735146	0.655700027015818	OK
Pnpla5	Pnpla5	0.120758719197253	-0.011603366633304	0.0174907074531952	-0.663401790027901	0.507073259777848	NaN	Low
Pnpla3	Pnpla3	75.8564463729217	-0.195670270324034	0.137941351036652	-1.41850336286792	0.15604385757697	0.448117537171207	OK
Mir6392	Mir6392	0	NaN	NaN	NaN	NaN	NaN	Low
Samm50	Samm50	2381.88166104265	0.164201618256109	0.066141811644522	2.48256910679447	0.0130438763970644	0.106850971865112	OK
Parvb	Parvb	170.942552393805	0.214815484616752	0.127424561356111	1.68582479178728	0.091829551147588	0.335474751276949	OK
Parvg	Parvg	17.1109963556028	0.0247579250578184	0.122524422943774	0.202065224736293	0.839865733705993	0.94286422743354	OK
1810041L15Rik	1810041L15Rik	363.415633654845	0.840687463096047	0.116928152087801	7.18977806529239	6.48967236142101e-13	2.85922403588026e-10	OK
Ldoc1l	Ldoc1l	1630.99327398958	0.0837450002582202	0.0652887331847002	1.28268686147283	0.199601804747659	0.510325991996168	OK
Prr5	Prr5	11.3748134295029	0.083366409601192	0.105002051773139	0.793950291383907	0.42722437030521	0.724496601967131	OK
Gm20556	Gm20556	0	NaN	NaN	NaN	NaN	NaN	Low
Arhgap8	Arhgap8	76.2483041387611	-0.0144439935869207	0.135586194682749	-0.106529972470409	0.915161876114945	0.968359272875369	OK
Phf21b	Phf21b	1306.46776289898	-0.00365426095843105	0.0800060199729033	-0.04567482496528	0.963569429629401	0.986982996091072	OK
Nup50	Nup50	2087.71325053629	-0.0307882156344345	0.0622402526827987	-0.494667266075278	0.620835011520874	0.849675739818082	OK
5031439G07Rik	5031439G07Rik	2193.74920130368	0.0123380424910425	0.0721063354138323	0.171108993685952	0.864138064227866	0.950399538713369	OK
Mir1249	Mir1249	0.769722536153044	0.0229614672149608	0.029574143785586	0.776403448276729	0.43751080927474	NaN	Low
Upk3a	Upk3a	42.9239476918623	0.309001842960957	0.136980132753739	2.25581503499107	0.0240822173460731	0.155002320693999	OK
Fam118a	Fam118a	667.274337080226	-0.0246430148567204	0.0867870928068484	-0.283947924279079	0.77645028904444	0.918054216363178	OK
Smc1b	Smc1b	1.09118087902768	-0.00716980946413007	0.0426996719045046	-0.167912518863493	0.86665210133489	NaN	Low
Ribc2	Ribc2	0.876378108479938	0.00935003572333037	0.0365464860637015	0.255839527418122	0.798074750881861	NaN	Low
Gm19277	Gm19277	0	NaN	NaN	NaN	NaN	NaN	Low
Fbln1	Fbln1	2.51845035158122	0.035026236376388	0.0473409584318343	0.739871720738858	0.45937783513021	NaN	Low
Atxn10	Atxn10	4656.605929919	0.130810952747209	0.0558984677396413	2.34015274544712	0.0192758545713067	0.135340232072788	OK
7530416G11Rik	7530416G11Rik	0	NaN	NaN	NaN	NaN	NaN	Low
Wnt7b	Wnt7b	1.95563422059641	0.0123328521992878	0.0503631349431969	0.244878564712019	0.806550459351635	NaN	Low
AU022754	AU022754	0	NaN	NaN	NaN	NaN	NaN	Low
Lincppara	Lincppara	51.9736386147161	-0.0714555804267574	0.13806023280638	-0.517568158290511	0.604759602815165	0.843181569543643	OK
Mirlet7c-2	Mirlet7c-2	0	NaN	NaN	NaN	NaN	NaN	Low
Mirlet7b	Mirlet7b	0	NaN	NaN	NaN	NaN	NaN	Low
Ppara	Ppara	60.7853840868445	0.246371372026564	0.136912452153259	1.79948111476944	0.0719426086383133	0.29313608257222	OK
Cdpf1	Cdpf1	293.48679339996	0.0159523019143213	0.109466629724272	0.145727533171547	0.884136485064183	0.956857061252505	OK
Pkdrej	Pkdrej	8.76177019337661	0.285497644936919	0.107573612727606	2.65397468484995	0.00795497946443542	NaN	Low
Ttc38	Ttc38	620.583235954734	-0.0490421192586553	0.0830828844751385	-0.590279448871693	0.555003315052414	0.813941294640382	OK
Gtse1	Gtse1	36.0764959433901	-0.158211098162077	0.132962577513634	-1.18989193140344	0.23408887016647	0.550384883582999	OK
Trmu	Trmu	266.147498524284	-0.0316002512017294	0.109203411019897	-0.289370550851858	0.772297828465278	0.917219247104374	OK
Celsr1	Celsr1	787.100245566336	0.128199826643193	0.103494993286463	1.23870558924865	0.215454548059788	0.530977664633813	OK
Gramd4	Gramd4	556.028479601885	0.0147403570808731	0.0815080966561259	0.180845310902806	0.856488996476952	0.948429277921372	OK
Cerk	Cerk	4295.7106741666	-0.0269511685614477	0.0679623140529614	-0.396560489986337	0.691691592937353	0.883982761891866	OK
Tbc1d22a	Tbc1d22a	1314.74621299033	-0.0347353508248924	0.0710812581969686	-0.488671018296264	0.625074625159537	0.851400180547134	OK
Fam19a5	Fam19a5	803.833985344124	0.0531681664085603	0.0920389504114116	0.577670281667708	0.563486746888278	0.81829898872941	OK
Mir6393	Mir6393	0	NaN	NaN	NaN	NaN	NaN	Low
B230214G05Rik	B230214G05Rik	0.478176984220381	-0.0110747865221614	0.0249614966101038	-0.443674780208437	0.657277731667636	NaN	Low
Zdhhc25	Zdhhc25	0	NaN	NaN	NaN	NaN	NaN	Low
Brd1	Brd1	2764.90494060636	-0.131250652906576	0.0632759793152985	-2.07425715614082	0.0380554345337942	0.205439179787573	OK
Zbed4	Zbed4	125.678819258391	0.160485815584324	0.124088630228951	1.29331603780473	0.195901776011023	0.505421932871068	OK
Alg12	Alg12	627.137469664604	-0.178481049941978	0.0959154193651679	-1.86081707324312	0.0627700136065033	0.270872937073498	OK
Creld2	Creld2	3392.13849707403	-0.0612628960832455	0.0957416263843606	-0.639877328146713	0.522252354497006	0.792546961968901	OK
Pim3	Pim3	913.605625555735	0.0649833518422563	0.0779436624269788	0.833722073339004	0.404437616582699	0.707436660440629	OK
Ttll8	Ttll8	0	NaN	NaN	NaN	NaN	NaN	Low
Mlc1	Mlc1	0	NaN	NaN	NaN	NaN	NaN	Low
Mov10l1	Mov10l1	0	NaN	NaN	NaN	NaN	NaN	Low
Panx2	Panx2	444.815223376066	-0.21991784541559	0.0965679714827627	-2.27733732042663	0.0227660899388361	0.150210976958291	OK
1810021B22Rik	1810021B22Rik	69.5591154261307	0.0458623277773004	0.134396824736409	0.34124561995605	0.732918682372416	0.900684124873354	OK
Trabd	Trabd	5135.93366317919	-0.25148729611971	0.0895043013726417	-2.8097788850691	0.0049575546809141	0.0559589106048965	OK
Selo	Selo	893.666364038056	0.064974471348814	0.0848033087099154	0.766178493943798	0.443570102945088	0.737375908717626	OK
Tubgcp6	Tubgcp6	988.366647827643	-0.179514364830586	0.078810526112716	-2.2777968081807	0.0227386865932162	0.150193868010839	OK
Hdac10	Hdac10	482.400197446393	-0.0253276304902933	0.0927923522275739	-0.272949546835252	0.78489199913639	0.921931131801139	OK
Mapk12	Mapk12	58.8333359714064	-0.169939132152883	0.137756188383803	-1.23362249018836	0.217343608485433	0.532879251477747	OK
Mapk11	Mapk11	92.1869642017616	-0.00803939847454289	0.129691231701765	-0.0619887587545635	0.950571783999997	0.982288675635315	OK
Plxnb2	Plxnb2	13777.6454971022	-0.0380251418985674	0.0680878602266401	-0.558471683087048	0.576522335608183	0.826855198964252	OK
Mir7118	Mir7118	0	NaN	NaN	NaN	NaN	NaN	Low
Dennd6b	Dennd6b	359.997488693791	-0.127464388772497	0.0928951789540798	-1.37213136577847	0.170022546724259	0.46865145169726	OK
Mir6958	Mir6958	0.51718475008526	-0.000395462755240905	0.0254106643803797	-0.0155628656268528	0.987583131029885	NaN	Low
Ppp6r2	Ppp6r2	1531.98752661039	-0.135853653062925	0.0601532576451567	-2.25845878313564	0.0239170714556414	0.154084604689222	OK
Sbf1	Sbf1	2549.9781282847	-0.0807070930623415	0.0679234513466124	-1.18820659819676	0.234752024796823	0.550900885682991	OK
Mir6959	Mir6959	0	NaN	NaN	NaN	NaN	NaN	Low
Adm2	Adm2	269.718986950853	0.418672015155045	0.128717548579012	3.25264130475612	0.00114337730305096	0.0195203090063375	OK
Miox	Miox	9.26658760978396	-0.128451982677136	0.0902166474305878	-1.42381684905733	0.154499496972903	NaN	Low
Lmf2	Lmf2	877.669465199941	0.0191784009052954	0.102241135436895	0.187580085288985	0.851205838750931	0.946492660234488	OK
Ncaph2	Ncaph2	1850.83990759279	0.0759464303826802	0.0759152390362589	1.00041087068706	0.317111711355469	0.632693340064003	OK
Sco2	Sco2	82.7242709151207	0.27931516375398	0.136266334461853	2.04977381138974	0.0403865083270985	0.212277160893826	OK
Tymp	Tymp	17.1903883978504	0.0534332294504407	0.121115816875541	0.441174660988736	0.659086555901793	0.867981913024423	OK
Odf3b	Odf3b	1.10073394790419	0.0432686452172179	0.0442278043874588	0.978313208545508	0.327919439112305	NaN	Low
Klhdc7b	Klhdc7b	0	NaN	NaN	NaN	NaN	NaN	Low
Syce3	Syce3	0	NaN	NaN	NaN	NaN	NaN	Low
Cpt1b	Cpt1b	2.60007026233166	-0.03876016708627	0.0571995589136787	-0.677630524122816	0.498005987355686	NaN	Low
ChkbCpt1b	ChkbCpt1b	0	NaN	NaN	NaN	NaN	NaN	Low
Chkb	Chkb	31.0915811078117	0.0249079882385635	0.127852871384856	0.194817589693287	0.845535751542524	0.945112308254996	OK
Mapk8ip2	Mapk8ip2	5007.26246967668	0.033432916745999	0.0672557831954384	0.497100995000628	0.619117833008483	0.849402998835216	OK
Arsa	Arsa	1553.73204955086	-0.00973933534459934	0.0724255782710476	-0.134473698064937	0.89302800806994	0.960543119721156	OK
C230037L18Rik	C230037L18Rik	21.6142069753036	-0.0104047788779759	0.125972622750717	-0.0825955564850429	0.934173134615074	0.976274900342236	OK
Shank3	Shank3	436.93827059823	-0.268334156223147	0.111507652027315	-2.40641921289327	0.0161097666655954	0.121145243453818	OK
Acr	Acr	5.76723965973856	-0.245655934842917	0.0913913724615238	-2.68795541883715	0.00718909940646897	NaN	Low
Rabl2	Rabl2	263.637856505979	0.0341450294405051	0.105253254616278	0.324408300389262	0.74562893646315	0.906167951885537	OK
Syt10	Syt10	0.12633113636924	0.011799688090473	0.017587896714356	0.670898191074861	0.502285388811006	NaN	Low
Alg10b	Alg10b	1607.44025238987	-0.109984721412469	0.0893354966068845	-1.2311424415812	0.218269594329941	0.534156265787194	OK
Mir7648	Mir7648	0	NaN	NaN	NaN	NaN	NaN	Low
Cpne8	Cpne8	118.354310004018	-0.11078340044231	0.130506108583808	-0.848875210857796	0.395950733910793	0.700295316709007	OK
Spn-ps	Spn-ps	0	NaN	NaN	NaN	NaN	NaN	Low
Kif21a	Kif21a	4860.91770719474	0.0889895845496087	0.052316644023751	1.70098037078236	0.0889466731943809	0.329179771429146	OK
Abcd2	Abcd2	105.017716009807	-0.037154532183051	0.136192108071575	-0.272809729646923	0.784999479994732	0.921931131801139	OK
Slc2a13	Slc2a13	421.157362248363	0.171320325022501	0.103481761804559	1.65556057449104	0.0978108398565083	0.349045351937633	OK
Lrrk2	Lrrk2	136.021917862689	-0.0495940854544328	0.133722743334509	-0.370872480011667	0.710732513474995	0.892505423747455	OK
Muc19	Muc19	0.464512294438963	-0.0204681926544235	0.0231383494342782	-0.884600377937979	0.376372202769313	NaN	Low
Smgc	Smgc	0	NaN	NaN	NaN	NaN	NaN	Low
Cntn1	Cntn1	3226.51774535457	-0.194590383308949	0.0706639426573964	-2.75374364904023	0.00589178969020038	0.0624282882767702	OK
Pdzrn4	Pdzrn4	38.1583255981775	0.0658015354928747	0.137262785176548	0.479383653830429	0.631665720064388	0.85477959027439	OK
Gxylt1	Gxylt1	1148.12488382169	-0.126659901710319	0.0757332449778506	-1.67244783644702	0.0944360458905619	0.341489943016493	OK
Yaf2	Yaf2	863.7845451741	-0.00167207062353951	0.0776298518073011	-0.0215390160435969	0.982815680372179	0.993279353146095	OK
Zcrb1	Zcrb1	1403.54784707846	0.0906739268701602	0.0754294479265382	1.20210248600081	0.229323823320905	0.545853046168861	OK
Pphln1	Pphln1	649.97102676957	0.120004616758969	0.0833102999362619	1.44045354356881	0.149739124450921	0.440990995501778	OK
Prickle1	Prickle1	680.8332750157	0.0277410957390769	0.0768927855310251	0.360776314026025	0.718266670643114	0.895557296019244	OK
9430014N10Rik	9430014N10Rik	0	NaN	NaN	NaN	NaN	NaN	Low
D630010B17Rik	D630010B17Rik	0	NaN	NaN	NaN	NaN	NaN	Low
Adamts20	Adamts20	0	NaN	NaN	NaN	NaN	NaN	Low
Pus7l	Pus7l	129.275893383475	0.0987300187625952	0.126584676348257	0.779952373468737	0.43541890914757	0.73071960723134	OK
Irak4	Irak4	252.516591682118	-0.159396738401073	0.102112127792051	-1.56099712979912	0.118524428082621	0.390457488739813	OK
Twf1	Twf1	2631.72080264492	-0.133762641304267	0.0645255226693403	-2.07301910578441	0.0381705015187943	0.205897594685502	OK
Tmem117	Tmem117	312.627264564591	-0.143235202056377	0.121020680605905	-1.18355971342462	0.236587395789517	0.553727447969251	OK
LOC100043315	LOC100043315	0	NaN	NaN	NaN	NaN	NaN	Low
Nell2	Nell2	1.61478604508519	0.0706523569365584	0.050338243780929	1.40355228211846	0.160452213033403	NaN	Low
Dbx2	Dbx2	0.224194483023617	0.0147786319645604	0.0196685819555088	0.751382687272033	0.45242237887186	NaN	Low
Gm6961	Gm6961	0.632568061629109	0.0273743540376257	0.033733940215253	0.811478109670932	0.417091158913022	NaN	Low
Ano6	Ano6	3005.99080499199	-0.129878213740246	0.0566918640765792	-2.2909497836375	0.0219663181769568	0.146640912974493	OK
D030018L15Rik	D030018L15Rik	1.99511583119006	-0.0346555888433818	0.0595486891731306	-0.581970641580789	0.560586456192434	NaN	Low
Gm4371	Gm4371	0	NaN	NaN	NaN	NaN	NaN	Low
2610037D02Rik	2610037D02Rik	20.7993195586501	0.121699917963365	0.125544309852365	0.969378206837722	0.332356521693534	0.645983403058244	OK
4833422M21Rik	4833422M21Rik	10.658210120824	0.0536171740238301	0.106119592409278	0.505252355446689	0.613381601956317	0.845962427498675	OK
E330033B04Rik	E330033B04Rik	13.4232195344677	-0.204569103690474	0.113331874182482	-1.80504474285042	0.0710676807919967	0.291309238972716	OK
Arid2	Arid2	2323.9843848944	-0.152605185827605	0.0746414747454256	-2.04450925371028	0.0409032641746489	0.214186015766497	OK
Scaf11	Scaf11	4928.55945033415	-0.0242287331077885	0.0740455330852834	-0.327213973594904	0.743506052725731	0.905062893772552	OK
Slc38a1	Slc38a1	17.926680170645	-0.156629445248086	0.125967211208639	-1.24341440717189	0.213715163948222	0.528720554622108	OK
Slc38a2	Slc38a2	3977.78596439183	0.00760176198845399	0.0781199038572766	0.0973089009728206	0.922481087594774	0.970629270614847	OK
Slc38a4	Slc38a4	7845.88225259211	-0.0171284916566491	0.0846485118516661	-0.20234840851856	0.839644358076429	0.94286422743354	OK
Amigo2	Amigo2	1353.03968091534	-0.00803376107360067	0.103505336080787	-0.0776168782963059	0.938132815945867	0.977869037639369	OK
Pced1b	Pced1b	227.076396084933	-0.12727643576819	0.119265470208777	-1.06716919444823	0.285895440539071	0.603704379542769	OK
Rpap3	Rpap3	448.315557160022	0.143612284934758	0.0966315164826729	1.48618473725919	0.137230263494479	0.421947532374516	OK
Endou	Endou	19.7005195015047	0.202355067896221	0.127532349972404	1.58669598686143	0.112581515701195	0.379382763742146	OK
Rapgef3	Rapgef3	224.304233877519	0.000157231129863167	0.125905904443232	0.00124879870057293	0.999003603056242	0.999543639379237	OK
Slc48a1	Slc48a1	2665.52160742599	-0.0878517346985748	0.0679463375021891	-1.292957618146	0.196025717768066	0.505536112778746	OK
Hdac7	Hdac7	657.50355739503	-0.0229666091263602	0.0878108561650345	-0.261546352346185	0.793671209058447	0.924390832533357	OK
Vdr	Vdr	3791.70904033769	-0.0543692705506139	0.0620596545454973	-0.876080779836675	0.38098612067882	0.688971058895678	OK
Tmem106c	Tmem106c	1496.58255745464	0.118739698690912	0.0742495888230832	1.5991967170867	0.109776899568519	0.373167326400764	OK
Col2a1	Col2a1	4.17929375174401	-0.0768431265594341	0.0801894205065802	-0.958270131820302	0.337926560886107	NaN	Low
Senp1	Senp1	687.52121258529	-0.124791134271914	0.0885762468038437	-1.40885552024201	0.158877894206957	0.45339621376486	OK
Pfkm	Pfkm	2494.20490475039	-0.152252693289275	0.0616037041217015	-2.47148601630336	0.0134552813466639	0.108420196243502	OK
Asb8	Asb8	773.568613386814	-0.0428443162282032	0.0741102170044152	-0.578116189103193	0.563185677810466	0.81829898872941	OK
Ccdc184	Ccdc184	471.060672834481	0.0994692012600158	0.0963890045959066	1.03195589244875	0.302092780621736	0.618866536332934	OK
Olfr288	Olfr288	0	NaN	NaN	NaN	NaN	NaN	Low
Olfr287	Olfr287	0	NaN	NaN	NaN	NaN	NaN	Low
Olfr286	Olfr286	0	NaN	NaN	NaN	NaN	NaN	Low
H1fnt	H1fnt	0	NaN	NaN	NaN	NaN	NaN	Low
Zfp641	Zfp641	409.311179215815	-0.0263540357152718	0.0915741479676597	-0.287789035444578	0.773508230917224	0.917931545396974	OK
Olfr285	Olfr285	0	NaN	NaN	NaN	NaN	NaN	Low
Olfr257	Olfr257	0	NaN	NaN	NaN	NaN	NaN	Low
Olfr284	Olfr284	0	NaN	NaN	NaN	NaN	NaN	Low
Olfr283	Olfr283	0	NaN	NaN	NaN	NaN	NaN	Low
1700031M16Rik	1700031M16Rik	0	NaN	NaN	NaN	NaN	NaN	Low
Olfr282	Olfr282	0	NaN	NaN	NaN	NaN	NaN	Low
Olfr281	Olfr281	0	NaN	NaN	NaN	NaN	NaN	Low
Lalba	Lalba	0.13226123867339	-0.01186685972468	0.0176858274174968	-0.670981314277669	0.50223243328392	NaN	Low
Olfr279	Olfr279	0	NaN	NaN	NaN	NaN	NaN	Low
Kansl2	Kansl2	731.072381526078	0.124764636873979	0.0919595845822641	1.35673336760639	0.174865946127655	0.475844111280325	OK
Snora34	Snora34	0.133984951889729	0.0119698138021436	0.0177135265684139	0.675744254308324	0.499203033398934	NaN	Low
Mir1291	Mir1291	0.120758719197253	-0.011603366633304	0.0174907074531952	-0.663401790027901	0.507073259777848	NaN	Low
Snora2b	Snora2b	1.64684795958821	-0.0308298035611701	0.0446242281975512	-0.690875894249346	0.489643536073133	NaN	Low
Ccnt1	Ccnt1	685.568520387868	-0.173815038453241	0.0836388141003451	-2.07816239772012	0.0376944041369162	0.204182452550601	OK
9330020H09Rik	9330020H09Rik	128.900542685196	0.105967445145004	0.12715485372698	0.833373182690545	0.404634294286293	0.707436660440629	OK
4930415O20Rik	4930415O20Rik	0.491061663469372	-0.00056554066782875	0.0276178070694035	-0.0204773922276866	0.983662546683939	NaN	Low
Adcy6	Adcy6	4291.6640037001	-0.0325971245143862	0.0587404863828652	-0.55493453530366	0.578939438819848	0.827506057926432	OK
Cacnb3	Cacnb3	2160.98662378532	0.0720561501474005	0.0852536424080121	0.845197320749649	0.3980006779973	0.701996222967512	OK
Ddx23	Ddx23	2682.25897256855	-0.0504507755850804	0.0673500694491251	-0.749082755188396	0.453807328233045	0.744337755374916	OK
Rnd1	Rnd1	53.6045732311632	-0.0282681472730076	0.137263840105089	-0.205940233431949	0.836837597254364	0.942022564586998	OK
Ccdc65	Ccdc65	31.1154657520443	-0.244353036856801	0.134999610590243	-1.81002771629078	0.0702914891503661	0.289081950862903	OK
Fkbp11	Fkbp11	828.057857151556	-0.140316059177344	0.137663311706212	-1.01926982169943	0.308074886916117	0.62419326591015	OK
Arf3	Arf3	8212.13217869991	-0.0404991167761412	0.0547330465971234	-0.739939018455255	0.459336997458825	0.747661150195761	OK
Wnt10b	Wnt10b	1.66533177636814	0.0449298034396536	0.0518949736468535	0.865783336656108	0.386608988852625	NaN	Low
Wnt1	Wnt1	0.129792763391158	0.0118779060877963	0.0176457635581527	0.673130751676002	0.500864111493067	NaN	Low
Ddn	Ddn	1.58303704660456	0.00900128681959891	0.0477206049831172	0.188624742347324	0.850386939320169	NaN	Low
Prkag1	Prkag1	1534.24876148428	-0.0639966975228236	0.0597576492820574	-1.07093733257073	0.284197608264933	0.601883117695392	OK
Kmt2d	Kmt2d	5575.31902966883	-0.166280984976111	0.0816026706031222	-2.03769047933279	0.0415808969237171	0.216100414834143	OK
Rhebl1	Rhebl1	34.8205025487387	0.0136708481434919	0.135002139260752	0.101263937137226	0.919340942992115	0.969480782851317	OK
Dhh	Dhh	0.252633285588323	-0.0150934429156468	0.0199114742776374	-0.758027391904289	0.448434584660957	NaN	Low
Lmbr1l	Lmbr1l	317.815746783136	-0.121355589053955	0.112608446613308	-1.07767749848005	0.281177703585339	0.599019640972889	OK
Tuba1b	Tuba1b	1459.43653975854	0.579683789701219	0.0813762989314788	7.12349661157887	1.05222839664116e-12	4.49104232541405e-10	OK
Tuba1a	Tuba1a	4979.68444839016	0.236793794060874	0.0898912875028873	2.63422407931656	0.00843298135210612	0.0799312522553093	OK
4930578M01Rik	4930578M01Rik	70.9460931513935	-0.279193447513907	0.137214326364893	-2.03472519896684	0.0418785312033787	0.216740045159434	OK
Tuba1c	Tuba1c	407.773220316014	0.338207247827613	0.109907365420889	3.07720275645269	0.00208953118891468	0.0304251780151351	OK
Prph	Prph	8.92636816518657	0.0789692065701916	0.0471807312482621	1.67375969979483	0.094177835563141	NaN	Low
Troap	Troap	1.88213527501069	0.058136594481695	0.0565078834234842	1.02882272276958	0.303562986992437	NaN	Low
Mir6960	Mir6960	0	NaN	NaN	NaN	NaN	NaN	Low
C1ql4	C1ql4	0.23841388430597	-0.000609370022589327	0.0198031640270789	-0.0307713465260436	0.975451891754347	NaN	Low
Dnajc22	Dnajc22	62.978017173104	0.300001992258092	0.136954325769033	2.19052586016182	0.0284861214302927	0.1709788549478	OK
Spats2	Spats2	218.759220646924	0.014516155225989	0.108773301313858	0.133453292771759	0.893834900746914	0.960678130959619	OK
Kcnh3	Kcnh3	144.825228544724	0.0216881908443234	0.132665520536328	0.163480237793846	0.870140331780765	0.952586760752288	OK
Mcrs1	Mcrs1	910.91403034621	0.0928046365097731	0.083568109052193	1.11052694098668	0.266772025416743	0.585700708058287	OK
1700120C14Rik	1700120C14Rik	8.93986692325055	-0.0760592369090663	0.10080365319268	-0.754528576099162	0.450531893052541	NaN	Low
Fam186b	Fam186b	1.1153922109269	0.0206739021295394	0.0405076849125891	0.51036987609021	0.60979235705909	NaN	Low
Prpf40b	Prpf40b	1035.25911117119	0.0657169725331678	0.0824609844002109	0.796946252960324	0.425482246801162	0.723420456468351	OK
Fmnl3	Fmnl3	415.631555435997	0.0984585943290319	0.114512077162922	0.859809696657147	0.38989395323521	0.696035575282335	OK
Tmbim6	Tmbim6	17070.8453020946	0.0220953471049345	0.0506920623681819	0.435873903579886	0.662928220056513	0.871165080417357	OK
Nckap5l	Nckap5l	165.901295510058	0.0973316688251029	0.122978488609954	0.79145279735715	0.428679810685066	0.725590944981838	OK
Bcdin3d	Bcdin3d	239.678188559672	0.13486799252389	0.117599347128819	1.14684303796478	0.251446498243516	0.569762921273389	OK
Faim2	Faim2	2.01906230603504	0.00582303718163817	0.0505026576881468	0.115301598929612	0.908206071054154	NaN	Low
Aqp2	Aqp2	0	NaN	NaN	NaN	NaN	NaN	Low
Aqp5	Aqp5	0.120758719197253	-0.011603366633304	0.0174907074531952	-0.663401790027901	0.507073259777848	NaN	Low
Aqp6	Aqp6	0	NaN	NaN	NaN	NaN	NaN	Low
Racgap1	Racgap1	495.513096344571	0.0560419299612776	0.0866439979328615	0.64680683369093	0.517756969030435	0.790580027870336	OK
Asic1	Asic1	1260.82298758833	-0.228135772577039	0.0880971056257626	-2.58959441353456	0.00960890693500572	0.0869081349803584	OK
Smarcd1	Smarcd1	962.79522496178	0.0290036207643271	0.0747653902140397	0.387928434283497	0.698068995179158	0.887234909376227	OK
Gpd1	Gpd1	1454.90098395351	-0.105096632890042	0.0872667858564697	-1.20431424004658	0.228468144820661	0.544640589516493	OK
Cox14	Cox14	1020.27013999287	-0.00537876818062882	0.0831707550226638	-0.0646713881479507	0.948435644068228	0.981417836706104	OK
Cers5	Cers5	1097.3829139205	-0.0486656342789959	0.0696042314127194	-0.699176376080244	0.484441812307194	0.768031893910327	OK
Lima1	Lima1	1195.42301063998	0.0240931163544852	0.088238390629731	0.273045736470711	0.784818058215855	0.921931131801139	OK
1700030F18Rik	1700030F18Rik	0	NaN	NaN	NaN	NaN	NaN	Low
Larp4	Larp4	2132.81399001418	-0.132955740034925	0.0931975003798096	-1.42660199568753	0.153694648656528	0.445161862618871	OK
2310068J16Rik	2310068J16Rik	35.8580160581707	-0.100394507666147	0.137627760123509	-0.729464081781551	0.465717831267132	0.753378436509119	OK
Dip2b	Dip2b	1266.54469380951	-0.17523979503293	0.0794391031100354	-2.20596391666452	0.0273865262754063	0.166761112737182	OK
Mir3473a	Mir3473a	0	NaN	NaN	NaN	NaN	NaN	Low
Atf1	Atf1	1045.56929409043	0.135861008093162	0.0843288591803345	1.61108556920743	0.107161073218395	0.368666215433738	OK
Tmprss12	Tmprss12	0	NaN	NaN	NaN	NaN	NaN	Low
Mettl7a1	Mettl7a1	2750.98909522944	-0.0244321873901705	0.0693493292640395	-0.352306037411664	0.724608760846838	0.897636595337215	OK
Mettl7a3	Mettl7a3	1.77933499464204	0.0263357138515315	0.0481634270741295	0.546799001885759	0.584516828888341	NaN	Low
Methig1	Methig1	0.505324545476962	0.0219338370119109	0.0239097585031233	0.917359203316323	0.35895444336338	NaN	Low
Mettl7a2	Mettl7a2	1.41461877360407	0.00828555848311871	0.0456125020673602	0.1816510409993	0.855856590226426	NaN	Low
Higd1c	Higd1c	0	NaN	NaN	NaN	NaN	NaN	Low
Slc11a2	Slc11a2	1210.07676354322	-0.0250931061638125	0.0784029195508436	-0.320053211124872	0.748927993615485	0.907028898681806	OK
Gm5475	Gm5475	3.21691236204469	-0.0232712326510131	0.0627786690497645	-0.370686938784351	0.710870719700405	NaN	Low
Letmd1	Letmd1	721.20125179574	0.0427182208202623	0.0752088188892487	0.567994836924224	0.570038473779262	0.823766650222304	OK
Csrnp2	Csrnp2	190.361394300218	-0.0919279799603725	0.118161289846848	-0.777987275524179	0.436576514683981	0.731470180196063	OK
Tfcp2	Tfcp2	399.765229409545	0.0191990246692054	0.0947573418766083	0.202612528897297	0.839437896473321	0.94286422743354	OK
Pou6f1	Pou6f1	810.422144359726	-0.1829166841338	0.075938965483697	-2.40873289448576	0.0160080090377718	0.120973961202717	OK
C330013E15Rik	C330013E15Rik	105.555695634018	-0.252944259652276	0.132771721893603	-1.90510641908352	0.0567662391735443	0.256301915580915	OK
Dazap2	Dazap2	3779.18183183702	-0.0578303669202202	0.0734268458210185	-0.787591599143241	0.430935630172569	0.727440222085891	OK
Smagp	Smagp	31.4066071965085	-0.00328398321555819	0.134993378067412	-0.0243269948687279	0.98059178070842	0.99258300903547	OK
Bin2	Bin2	25.9378761637805	-0.189162017637301	0.12621438814637	-1.49873576551297	0.133942194378757	0.417384090327781	OK
Mir6961	Mir6961	0	NaN	NaN	NaN	NaN	NaN	Low
Cela1	Cela1	3667.79481381926	-0.153517056410704	0.0814985838868956	-1.88367759400281	0.0596085989678001	0.2633886265617	OK
Galnt6	Galnt6	26.997214164327	0.0451940139780515	0.134469833230509	0.336090354931724	0.736802731470293	0.90199015565897	OK
I730030J21Rik	I730030J21Rik	0	NaN	NaN	NaN	NaN	NaN	Low
Slc4a8	Slc4a8	1093.10570412372	-0.155120414672266	0.0718913777624921	-2.15770540919021	0.0309507431344791	0.1801843812551	OK
Scn8a	Scn8a	993.99367820538	-0.0845578080209843	0.0937720683541091	-0.901737686980207	0.367196228146187	0.678917839991962	OK
Fignl2	Fignl2	108.028234177765	-0.0517895733990918	0.124250526056076	-0.416815727409624	0.676813197806637	0.87820364968543	OK
Ankrd33	Ankrd33	0	NaN	NaN	NaN	NaN	NaN	Low
Acvrl1	Acvrl1	304.436554488171	-0.394467967076357	0.119536530923297	-3.29997837505821	0.000966922788331975	0.0171956138581225	OK
Acvr1b	Acvr1b	1219.31574988815	-0.0975024630426468	0.0700463962253609	-1.39196972716414	0.163931565307577	0.460031509475371	OK
Mir6962	Mir6962	0	NaN	NaN	NaN	NaN	NaN	Low
A330009N23Rik	A330009N23Rik	24.780975274051	-0.0998216458204694	0.125667961812118	-0.794328517635304	0.427004206351378	0.724496601967131	OK
AU021063	AU021063	0.232256147219482	-0.0148320350044818	0.0197411822486835	-0.751324556839593	0.452457353812925	NaN	Low
Grasp	Grasp	218.478828830438	-0.0546681278799313	0.125600960253851	-0.435252467572239	0.663379182440977	0.871311258194868	OK
Nr4a1	Nr4a1	537.65622759059	0.212726161211761	0.110574704746403	1.92382300906556	0.0543767723072899	0.249975750983832	OK
Atg101	Atg101	500.835372036091	-0.0106156525694255	0.0892537899042067	-0.118937835366083	0.905324606211832	0.965029538097339	OK
6030408B16Rik	6030408B16Rik	0.375502390284235	-0.00582611301671243	0.0227077557628919	-0.256569300707084	0.797511276314809	NaN	Low
Krt80	Krt80	218.130412089548	0.390511592888857	0.111467118997319	3.50337926019467	0.000459394867597503	0.0100551524064851	OK
Mir1941	Mir1941	0	NaN	NaN	NaN	NaN	NaN	Low
Krt7	Krt7	18217.2569899487	-0.080865105891096	0.0672159541022656	-1.20306416789181	0.228951490156475	0.545442081380976	OK
Krt85	Krt85	6.35000832688812	0.0786416879422346	0.0961586238028217	0.817832918485747	0.413452598552433	NaN	Low
Krt83	Krt83	17.6314562088048	-0.0112280948129168	0.124035787846686	-0.0905230257157331	0.927871597191637	0.973039793799399	OK
1700011A15Rik	1700011A15Rik	1.10154498835179	0.0261358976407708	0.0457094893093908	0.571782753114272	0.567469163024091	NaN	Low
Krt81	Krt81	0	NaN	NaN	NaN	NaN	NaN	Low
Krt86	Krt86	4.53825128143409	-0.036731752716217	0.0766079627749638	-0.479476954949404	0.631599358765414	NaN	Low
5430421N21Rik	5430421N21Rik	0.401954855669188	0.0180319748963434	0.0217051687241167	0.830768704244535	0.406104305421032	NaN	Low
Gm6042	Gm6042	0	NaN	NaN	NaN	NaN	NaN	Low
Krt84	Krt84	0	NaN	NaN	NaN	NaN	NaN	Low
Krt82	Krt82	0	NaN	NaN	NaN	NaN	NaN	Low
4732456N10Rik	4732456N10Rik	10.8276829372339	0.301729578621595	0.0970698069667711	3.10837723953528	0.00188117779412015	0.0287633151100603	OK
Krt75	Krt75	0	NaN	NaN	NaN	NaN	NaN	Low
Gm5476	Gm5476	0.252633285588323	-0.0150934429156468	0.0199114742776374	-0.758027391904289	0.448434584660957	NaN	Low
Gm5477	Gm5477	0	NaN	NaN	NaN	NaN	NaN	Low
Gm5414	Gm5414	0	NaN	NaN	NaN	NaN	NaN	Low
Gm5478	Gm5478	0	NaN	NaN	NaN	NaN	NaN	Low
Krt6b	Krt6b	0	NaN	NaN	NaN	NaN	NaN	Low
Krt6a	Krt6a	0	NaN	NaN	NaN	NaN	NaN	Low
Krt5	Krt5	0	NaN	NaN	NaN	NaN	NaN	Low
Krt71	Krt71	0	NaN	NaN	NaN	NaN	NaN	Low
Krt74	Krt74	0.644589622638047	0.00658484766034143	0.0304102925622286	0.216533518934974	0.828571900507346	NaN	Low
Krt72	Krt72	0	NaN	NaN	NaN	NaN	NaN	Low
Krt73	Krt73	0.522713574866441	0.0134562217491863	0.0257623248484946	0.522321717015872	0.60144635098171	NaN	Low
Krt2	Krt2	0	NaN	NaN	NaN	NaN	NaN	Low
Krt1	Krt1	60.2492489549871	0.173840300921291	0.136428541405712	1.27422238140276	0.202584615389405	0.514580747068718	OK
Krt77	Krt77	0.258577881467551	-0.015546168638316	0.0202056107121802	-0.76939860218848	0.441656718149249	NaN	Low
Krt76	Krt76	0	NaN	NaN	NaN	NaN	NaN	Low
Krt4	Krt4	0.12633113636924	0.011799688090473	0.017587896714356	0.670898191074861	0.502285388811006	NaN	Low
Krt79	Krt79	0.631655681846202	0.0262514515586244	0.0261222507480012	1.0049460060647	0.314922849820926	NaN	Low
Krt78	Krt78	1.46494382905831	0.00163927458413237	0.0376798317970197	0.0435053583297053	0.965298693242605	NaN	Low
Krt8	Krt8	5827.99826012632	-0.14972833912826	0.101200588220122	-1.4795204431281	0.13900127172283	0.424525798119501	OK
Krt18	Krt18	5401.91578444771	-0.156679820596387	0.0917222749078582	-1.70819815310712	0.0875995811117497	0.326391498663632	OK
Eif4b	Eif4b	7644.60890969597	0.0738268401345292	0.0593627486223056	1.24365602752411	0.213626186189888	0.528720554622108	OK
Tns2	Tns2	2096.79919688152	-0.238599693906735	0.0659078141271931	-3.62020341694644	0.00029437149875744	0.00719235407876408	OK
Spryd3	Spryd3	3467.3940068197	-0.118762896871568	0.0739345086683111	-1.60632563887546	0.10820237986777	0.370715891973596	OK
Igfbp6	Igfbp6	0.448388966047234	0.0199919237666785	0.0228405134194158	0.87528346668793	0.381419687774822	NaN	Low
Soat2	Soat2	23.2242962877578	-0.0833401084855972	0.130589463456773	-0.638184017910328	0.523353899573263	0.793377664402029	OK
Csad	Csad	710.381126065358	-0.153738038758424	0.0859117732619648	-1.78948743485531	0.0735363492905555	0.296631678273541	OK
Zfp740	Zfp740	2246.81172160653	-0.0973656698728425	0.0671930923014631	-1.44904284857154	0.147325616815657	0.436480102921527	OK
Itgb7	Itgb7	6.02594516643944	0.073326470265374	0.0853263021262828	0.859365382515358	0.390138962276945	NaN	Low
Rarg	Rarg	673.295737391542	-0.0203955714678531	0.0927352237528041	-0.219933382834334	0.825923037033146	0.936961694770574	OK
Mfsd5	Mfsd5	767.402341905438	0.0525518808112391	0.0876844168811149	0.5993297632633	0.548953004033746	0.811183523316851	OK
Espl1	Espl1	13.4431973151965	0.0151754807010797	0.118491866681789	0.128071918571708	0.898092058744418	0.962069449356807	OK
Pfdn5	Pfdn5	1977.86819236158	0.0100656590814619	0.0764797944815184	0.131612004839975	0.895291189641581	0.961441653687997	OK
Myg1	Myg1	713.669198830131	0.023554530931418	0.0819944308506187	0.287269887565056	0.773905677608721	0.917931545396974	OK
Aaas	Aaas	435.882396035979	-0.1893114160107	0.0956841435099866	-1.978503533252	0.0478719303918018	0.23226814397557	OK
Sp7	Sp7	0.578736440939328	0.00566779908404508	0.0292221028701948	0.193955893907484	0.84621041757826	NaN	Low
Sp1	Sp1	1689.45922933823	-0.256072849670217	0.0770389904479231	-3.32393828347631	0.000887558354578742	0.0160347513317943	OK
Amhr2	Amhr2	6.68317201941798	0.00271956251054693	0.0867258458380613	0.0313581549337095	0.974983912251412	NaN	Low
Prr13	Prr13	1807.4607642342	0.0579502772892921	0.0779479985056782	0.743447919128682	0.45721054175339	0.746305773818966	OK
Pcbp2	Pcbp2	8190.64405986229	0.0484743181115962	0.0543342004288757	0.892151126343524	0.372311934315633	0.684024266731627	OK
Map3k12	Map3k12	1031.05012440758	-0.0508790380238091	0.0710214371374046	-0.716389868672663	0.47375064899763	0.75884579430925	OK
Tarbp2	Tarbp2	388.827684587775	0.165024115398106	0.11102322714528	1.48639270935768	0.137175277115818	0.421947532374516	OK
Npff	Npff	20.423931661291	-0.0394314458761432	0.127108159451454	-0.310219627491366	0.756393945721898	0.911193322732594	OK
Atf7	Atf7	1199.7592423993	-0.196614869404472	0.0778445901224699	-2.52573581664629	0.0115456266168627	0.0987986773384753	OK
Atp5g2	Atp5g2	675.947451497731	0.207052427526324	0.111958919355038	1.84936071836967	0.064405743592501	0.274175725895365	OK
Mir688	Mir688	0.120758719197253	-0.011603366633304	0.0174907074531952	-0.663401790027901	0.507073259777848	NaN	Low
Calcoco1	Calcoco1	1933.23517596106	0.0186477094483551	0.0719942965417532	0.259016482472891	0.795622523188716	0.925448170815149	OK
Gm38436	Gm38436	0	NaN	NaN	NaN	NaN	NaN	Low
Hoxc13	Hoxc13	0	NaN	NaN	NaN	NaN	NaN	Low
Hoxc12	Hoxc12	0	NaN	NaN	NaN	NaN	NaN	Low
Hotair	Hotair	0	NaN	NaN	NaN	NaN	NaN	Low
Hoxc11	Hoxc11	0	NaN	NaN	NaN	NaN	NaN	Low
Hoxc10	Hoxc10	0	NaN	NaN	NaN	NaN	NaN	Low
Mir196a-2	Mir196a-2	0	NaN	NaN	NaN	NaN	NaN	Low
Hoxc9	Hoxc9	0	NaN	NaN	NaN	NaN	NaN	Low
Hoxc8	Hoxc8	0	NaN	NaN	NaN	NaN	NaN	Low
Hoxc6	Hoxc6	0.61276174959969	0.0103241211950368	0.035026675610145	0.294750244355094	0.768184677844227	NaN	Low
Hoxc5	Hoxc5	0	NaN	NaN	NaN	NaN	NaN	Low
Mir615	Mir615	0	NaN	NaN	NaN	NaN	NaN	Low
Hoxc4	Hoxc4	0.12633113636924	0.011799688090473	0.017587896714356	0.670898191074861	0.502285388811006	NaN	Low
D930007P13Rik	D930007P13Rik	0.348984034318802	-0.00803286785765495	0.0245862685633308	-0.326721716106021	0.743878373799496	NaN	Low
Smug1	Smug1	826.149836297773	-0.0224689435824736	0.086214455947767	-0.260616892323561	0.794387961566342	0.924720939152229	OK
Cbx5	Cbx5	2100.87292005438	-0.236169289727591	0.0919404842327193	-2.56871922851527	0.0102075124014975	0.0910608781055862	OK
Hnrnpa1	Hnrnpa1	189.03127644458	-0.0962551944131808	0.11646480499892	-0.826474525193028	0.408534963203357	0.710348632458571	OK
Gm10052	Gm10052	0	NaN	NaN	NaN	NaN	NaN	Low
Gm5643	Gm5643	1.20711231406987	0.0325426684406834	0.0453491626651458	0.717602410456299	0.473002470959561	NaN	Low
Nfe2	Nfe2	0.3840979773892	0.00765577084685715	0.022944567043686	0.333663774621709	0.738633288103294	NaN	Low
Copz1	Copz1	3914.19636066287	-0.0949433725294995	0.0678919130838946	-1.39844892000874	0.161978301508783	0.457351176331488	OK
Mir148b	Mir148b	0.12633113636924	0.011799688090473	0.017587896714356	0.670898191074861	0.502285388811006	NaN	Low
Gpr84	Gpr84	1.01361388193517	0.00180886874631907	0.0440280772900098	0.0410844365154577	0.967228581989255	NaN	Low
Zfp385a	Zfp385a	78.5717504525828	0.161447156215225	0.1321666232033	1.22154256727045	0.221880658883301	0.538267502491673	OK
Itga5	Itga5	178.891331919062	0.0665452785339349	0.124494364756415	0.534524423367572	0.592978756497531	0.83582814287086	OK
Mir6963	Mir6963	0	NaN	NaN	NaN	NaN	NaN	Low
Gtsf1	Gtsf1	0	NaN	NaN	NaN	NaN	NaN	Low
BC048502	BC048502	0	NaN	NaN	NaN	NaN	NaN	Low
Nckap1l	Nckap1l	98.1822135345004	0.0205926727080287	0.137179361771617	0.150114947628292	0.88067392711455	0.955679726693806	OK
Pde1b	Pde1b	28.1935988998458	0.249525638829039	0.132073368992811	1.88929562963312	0.0588522268351786	0.261525418428886	OK
Ppp1r1a	Ppp1r1a	4735.13953167661	0.0437751763985298	0.0983356977265989	0.445160581666255	0.656203710865354	0.867192093178423	OK
Glycam1	Glycam1	0	NaN	NaN	NaN	NaN	NaN	Low
Mucl1	Mucl1	0	NaN	NaN	NaN	NaN	NaN	Low
Spt1	Spt1	0.112097241511808	0.0114536540806096	0.0173294291848807	0.660936604340237	0.508652970300365	NaN	Low
Olfr161	Olfr161	0	NaN	NaN	NaN	NaN	NaN	Low
Mefv	Mefv	1.34324333827658	-0.00414798319574523	0.0406313144592162	-0.102088333861529	0.918686560862649	NaN	Low
Zfp263	Zfp263	733.24742783669	-0.109038099977322	0.093805432227782	-1.16238577433929	0.245078799100172	0.563231741226679	OK
Olfr15	Olfr15	0	NaN	NaN	NaN	NaN	NaN	Low
Zfp174	Zfp174	586.262050060831	-0.270786364401823	0.0885367860427779	-3.05846164633747	0.00222476555600395	0.031618988516027	OK
Zfp597	Zfp597	567.806518631331	-0.241167961261735	0.0945453355783439	-2.55081818459351	0.0107470374296055	0.094333571474005	OK
Naa60	Naa60	2324.08112252882	-0.115798552585556	0.0543203198279174	-2.13177228986126	0.0330255706845759	0.188178241305773	OK
1700037C18Rik	1700037C18Rik	200.094868456502	0.140462941572415	0.130433757491665	1.07689101558997	0.281528957348432	0.599019640972889	OK
Cluap1	Cluap1	472.341920354659	-0.129881575834229	0.101760845840623	-1.27634135468614	0.201834877403685	0.513467219389316	OK
Nlrc3	Nlrc3	2.74483611438338	0.0768421603062318	0.0644748576685221	1.19181589669096	0.233333441182347	NaN	Low
Slx4	Slx4	695.761608731497	-0.0105808626343825	0.0811061944092178	-0.130456899272048	0.896204952057171	0.961441653687997	OK
Dnase1	Dnase1	0.348384220829222	-0.0164498780685743	0.0207707416733871	-0.791973552376854	0.428376097590781	NaN	Low
Trap1	Trap1	1427.87296863395	0.0903367204618167	0.0694650637561484	1.30046264376776	0.193442451628603	0.502531025046565	OK
Crebbp	Crebbp	1216.22766057953	-0.121994436601292	0.0723646109190257	-1.68583006323079	0.0918285355209238	0.335474751276949	OK
4930455F16Rik	4930455F16Rik	0.259585526782316	0.015232257747921	0.0199656989612408	0.762921337113781	0.445510310304868	NaN	Low
Gm5766	Gm5766	0	NaN	NaN	NaN	NaN	NaN	Low
Adcy9	Adcy9	3464.1211404302	-0.115174039511171	0.06652469434026	-1.73129753775462	0.0833987103875158	0.318631271834087	OK
Srl	Srl	48.6912743125404	-0.137426121126295	0.138111304206501	-0.995038906596807	0.319717342060631	0.634698760287287	OK
Tfap4	Tfap4	180.509878513444	0.183746104431835	0.125076052831382	1.46907501693828	0.141812443169616	0.429138215355772	OK
Glis2	Glis2	757.514882463238	-0.0482654319870338	0.0928464996074158	-0.519841159237184	0.60317428929887	0.842542141910902	OK
Pam16	Pam16	334.823684467015	0.221092915951683	0.100821466049075	2.19291510643244	0.028313496114539	0.170354947106772	OK
Coro7	Coro7	1625.13827371901	-0.0247542942297389	0.0828353163275759	-0.298837444307533	0.765064079229853	0.914434689255389	OK
Vasn	Vasn	416.902577324463	-0.198341583195858	0.0973265759424879	-2.03789747327658	0.0415601873509917	0.21608514754519	OK
Dnaja3	Dnaja3	2498.43730440969	0.24594632195211	0.0599648523692307	4.10150800401722	4.10466305888665e-05	0.00159719339197362	OK
Nmral1	Nmral1	370.673127276639	-0.219549678173333	0.107100888922904	-2.04993329543115	0.0403709405576049	0.212277160893826	OK
Hmox2	Hmox2	1768.6168882986	0.0783892135024735	0.0677268537676177	1.1574317887472	0.247095992688101	0.565110024804769	OK
Cdip1	Cdip1	2125.70633728699	-0.0355625771545525	0.0640019125282494	-0.555648663449796	0.578451057411481	0.827400087697765	OK
4930562C15Rik	4930562C15Rik	4.55531227603323	0.168653412786454	0.0795207339911264	2.12087344170231	0.0339324541873606	NaN	Low
Ubald1	Ubald1	832.758275378132	0.00524918019211653	0.0971015847895837	0.0540586459375648	0.956888439803124	0.984707221611851	OK
Mgrn1	Mgrn1	3415.32751893898	-0.0969235385624407	0.0719595927402118	-1.34691616324669	0.178007235253391	0.481144432830163	OK
Gm16861	Gm16861	73.2859346724546	0.193511384785914	0.135168413025804	1.43163169896041	0.152249252767994	0.443184205947414	OK
Nudt16l1	Nudt16l1	1520.24033084874	0.101045001845849	0.0762919821122117	1.32445112904826	0.185353263535229	0.490801642761565	OK
Anks3	Anks3	934.88511010021	-0.155970969950912	0.0770754003639183	-2.0236154365009	0.043009735499523	0.21984542195078	OK
4930451G09Rik	4930451G09Rik	95.2492816011999	0.0876220744778138	0.132148628922042	0.663057007799182	0.507294043816574	0.784582156514293	OK
Sept12	Sept12	0	NaN	NaN	NaN	NaN	NaN	Low
Smim22	Smim22	519.915390370569	0.112173840867485	0.104789349376109	1.07046986678839	0.284407865498466	0.602018285530465	OK
Rogdi	Rogdi	3100.74562435828	0.122732997135553	0.0770281225050662	1.59335309162548	0.111081002593493	0.375716774002459	OK
Glyr1	Glyr1	4718.87200160103	-0.164484097047633	0.0545515418841322	-3.01520527865184	0.00256805382668514	0.0352507328290107	OK
Ubn1	Ubn1	3463.63345669106	0.00835812935767434	0.0607544240843793	0.137572357628904	0.8905784031806	0.959873724008888	OK
Ppl	Ppl	702.022862976741	-0.10504555902951	0.0838516839386493	-1.25275431685268	0.210295131738143	0.52441316583523	OK
Sec14l5	Sec14l5	4.87444439243792	-0.0583119314846772	0.0811400808366795	-0.718657547335314	0.472351946386928	NaN	Low
Nagpa	Nagpa	532.742723198398	-0.120239982189042	0.0912702164250133	-1.31740656370449	0.187702381973781	0.494216709483039	OK
AU021092	AU021092	10.1339250245987	-0.0660717033289076	0.103419546786466	-0.638870555730904	0.522907144100878	0.793242189483005	OK
Alg1	Alg1	1509.99537619979	0.0561897933102514	0.0786550840116271	0.714382217199657	0.47499086503446	0.759993625156986	OK
Eef2kmt	Eef2kmt	959.039944167307	-0.059516615019804	0.0780316473554854	-0.7627240617985	0.445627977434624	0.738818513692898	OK
Rbfox1	Rbfox1	2.90390565828428	0.0493456278512525	0.0688960593259323	0.716232950535081	0.473847520160885	NaN	Low
1700123O21Rik	1700123O21Rik	0	NaN	NaN	NaN	NaN	NaN	Low
Tmem114	Tmem114	3.6304304350424	0.112367596939679	0.0774526891649345	1.45079012944784	0.146838309019407	NaN	Low
Mettl22	Mettl22	194.98741762229	0.378890664477681	0.113328898728599	3.34328374076106	0.000827931977052921	0.0152959516070264	OK
Abat	Abat	4417.8601102766	-0.158741410335032	0.0580816200587049	-2.73307476917116	0.00627460866488305	0.0652196386187007	OK
Tmem186	Tmem186	795.794363909386	-0.0541838313160097	0.0773198590590489	-0.700775091618179	0.483443384972161	0.767384960874425	OK
Pmm2	Pmm2	1108.71719233748	-0.0426575638554861	0.0720663869551272	-0.59192038976572	0.553903899403662	0.813289556875426	OK
Carhsp1	Carhsp1	1080.27090406073	-0.374988426878151	0.0834441124016465	-4.49388717892039	6.99346898037507e-06	0.000396335266945903	OK
Usp7	Usp7	4271.67972977131	-0.0284899720762608	0.0687724096244743	-0.414264560916621	0.678680364827602	0.87914091682534	OK
1810013L24Rik	1810013L24Rik	1300.98734745646	-0.158011063637789	0.0790681916793211	-1.99841504253238	0.0456716821428548	0.227149385948673	OK
Grin2a	Grin2a	0	NaN	NaN	NaN	NaN	NaN	Low
Rpl39l	Rpl39l	0.662270943928158	0.0345190240454951	0.029882429235122	1.15516124120604	0.248024403382424	NaN	Low
Atf7ip2	Atf7ip2	0.247089855566493	0.000269887126957383	0.019877251480529	0.0135776884053489	0.98916690490439	NaN	Low
Emp2	Emp2	174.132193711508	-0.0359393475012967	0.129179022882501	-0.278213495499084	0.780848475760058	0.920345586459406	OK
Gm1600	Gm1600	0	NaN	NaN	NaN	NaN	NaN	Low
Tekt5	Tekt5	7.39482109089609	-0.0945793376893126	0.10390557447224	-0.910243152686491	0.362694291059121	NaN	Low
Nubp1	Nubp1	786.162886988066	0.248833216641582	0.07401917674464	3.36173985695674	0.000774530554737931	0.0145910873332561	OK
Tvp23a	Tvp23a	181.794559116415	0.290131065484359	0.121441753857149	2.38905529827607	0.01689175966914	0.124868317121781	OK
Ciita	Ciita	2.43123987440875	0.0155361816570784	0.0574528207045339	0.27041634277588	0.786839968575175	NaN	Low
Dexi	Dexi	499.778574823973	-0.0950371065278363	0.0931261147671989	-1.02052047124928	0.307481685539879	0.623698487129435	OK
Clec16a	Clec16a	1279.59028702018	0.011614362373689	0.0763558541172263	0.152108342025195	0.879101484786348	0.955524092489251	OK
Socs1	Socs1	25.0873658907829	0.072211765383929	0.132869639633741	0.543478296343564	0.58680053023449	0.832072429603682	OK
Tnp2	Tnp2	0	NaN	NaN	NaN	NaN	NaN	Low
Prm3	Prm3	0	NaN	NaN	NaN	NaN	NaN	Low
Prm2	Prm2	0	NaN	NaN	NaN	NaN	NaN	Low
Prm1	Prm1	0	NaN	NaN	NaN	NaN	NaN	Low
Rmi2	Rmi2	7.94384463401226	0.0876536480539356	0.09396957185893	0.932787564314158	0.350929663213726	NaN	Low
Gm21859	Gm21859	0.52310035881433	-0.0285765616411804	0.0272837110565602	-1.04738543748466	0.294921845379203	NaN	Low
Litaf	Litaf	512.332840807196	0.171438322777569	0.103567694443875	1.65532624529432	0.0978583379303714	0.349059592440066	OK
Gm4262	Gm4262	23.4559817756952	0.0259640422880107	0.131093224678925	0.19805785044652	0.842999801990121	0.943803642105505	OK
Snn	Snn	314.425302909869	-0.0817651666824659	0.106218821247191	-0.769780399767226	0.441430168252704	0.734802344667329	OK
Txndc11	Txndc11	2407.9781461687	-0.166851281106514	0.0796899310469755	-2.09375612344499	0.0362817105623678	0.199490983438333	OK
Zc3h7a	Zc3h7a	1812.23986838947	-0.452115073943117	0.0964961232788795	-4.68531852452226	2.7952487645637e-06	0.000187144645227505	OK
Rsl1d1	Rsl1d1	1602.21981857012	0.163790794909746	0.0870068336582143	1.88250494844071	0.0597674886382396	0.263802188728486	OK
2610020C07Rik	2610020C07Rik	6.45792922665411	-0.112299115671268	0.0836268181170229	-1.34286008005378	0.179317284787772	NaN	Low
Gspt1	Gspt1	4411.13330206405	-0.0178976118031412	0.060499722112215	-0.295829653067574	0.767360176140903	0.915256771088329	OK
Mir1945	Mir1945	0.939479616666764	0.0477193458037721	0.0349935025159651	1.36366303378751	0.172673643504237	NaN	Low
Tnfrsf17	Tnfrsf17	0	NaN	NaN	NaN	NaN	NaN	Low
Snx29	Snx29	296.821671695501	-0.185422545705705	0.111250283246228	-1.66671526844847	0.0955710354048653	0.344317911252875	OK
4833415N18Rik	4833415N18Rik	0.224194483023617	0.0147786319645604	0.0196685819555088	0.751382687272033	0.45242237887186	NaN	Low
Cpped1	Cpped1	770.307237972359	-0.0344541623850658	0.0778484087095653	-0.442580175448498	0.658069426696978	0.867815276224437	OK
Gm9961	Gm9961	0	NaN	NaN	NaN	NaN	NaN	Low
Shisa9	Shisa9	0.748273792988395	0.0338448381969149	0.0362636134187137	0.933300214904932	0.350664984232653	NaN	Low
1700003L19Rik	1700003L19Rik	0	NaN	NaN	NaN	NaN	NaN	Low
Ercc4	Ercc4	580.894172413511	0.0181904402819083	0.0819358987357572	0.222008186430864	0.824307510500665	0.93640455613558	OK
Mkl2	Mkl2	1333.85720262742	-0.0199877672663628	0.0801085949847389	-0.249508398820009	0.802967544986453	0.928889816619156	OK
Mir193b	Mir193b	0	NaN	NaN	NaN	NaN	NaN	Low
Mir365-1	Mir365-1	0	NaN	NaN	NaN	NaN	NaN	Low
Mir6365	Mir6365	0	NaN	NaN	NaN	NaN	NaN	Low
2310015D24Rik	2310015D24Rik	0	NaN	NaN	NaN	NaN	NaN	Low
Parn	Parn	1932.47304896292	-0.0675600977710979	0.0793930582924719	-0.850957240143298	0.394793106195404	0.699543882254389	OK
Bfar	Bfar	935.149460175815	-0.279430280413009	0.079734442507881	-3.50451162162938	0.00045744560154215	0.0100285586289931	OK
3110001I22Rik	3110001I22Rik	41.9524467144829	0.000359326222914184	0.136918687498829	0.00262437677046282	0.997906052696744	0.999222937517018	OK
Pla2g10	Pla2g10	0	NaN	NaN	NaN	NaN	NaN	Low
Pla2g10os	Pla2g10os	0	NaN	NaN	NaN	NaN	NaN	Low
Rrn3	Rrn3	1415.47212290708	-0.0359502853520659	0.0730054709693316	-0.492432757089781	0.622413447063585	0.849920180816407	OK
Ntan1	Ntan1	554.759519732125	-0.109480943257783	0.0822297594880039	-1.33140293659444	0.183056463680327	0.488371619356142	OK
Pdxdc1	Pdxdc1	7551.31203174251	-0.0805159082307404	0.0504072175054482	-1.59730911991002	0.110196818909062	0.373929975816142	OK
Mpv17l	Mpv17l	224.096671356323	0.0507320707868394	0.110961703252574	0.457203425143553	0.647524836701094	0.863433479532451	OK
Ifitm7	Ifitm7	0	NaN	NaN	NaN	NaN	NaN	Low
2900011O08Rik	2900011O08Rik	1.62474685716416	0.0745434205862789	0.0469046175268766	1.58925548307829	0.112002724771878	NaN	Low
Marf1	Marf1	2087.94670066241	-0.260681879623399	0.0894658560927751	-2.91375828733002	0.00357106288238253	0.0443813425467454	OK
Mir484	Mir484	0	NaN	NaN	NaN	NaN	NaN	Low
Nde1	Nde1	311.482246355668	-0.342780525283252	0.0952192553800166	-3.59990764383976	0.000318330224931943	0.00762763896863242	OK
Myh11	Myh11	38.1218882426384	-0.399051461252224	0.137762234385981	-2.89666803845649	0.00377148600980727	0.0461567705393797	OK
Fopnl	Fopnl	640.222054568036	0.186948052987999	0.101611753085152	1.83982706047138	0.0657936312374006	0.277713178541419	OK
Abcc1	Abcc1	1393.06094150792	-0.0455435429819801	0.0701808704139661	-0.648945256924555	0.516373760804371	0.78974976214479	OK
A630010A05Rik	A630010A05Rik	0	NaN	NaN	NaN	NaN	NaN	Low
Snai2	Snai2	15.3069682387253	0.139256798673179	0.120083294647561	1.15966837087449	0.246183852476981	0.564157559921243	OK
Efcab1	Efcab1	1509.84123821074	0.0172587031846584	0.0898612749203526	0.192059407124542	0.847695671337704	0.945997198915121	OK
Ube2v2	Ube2v2	165.591107722226	-0.0660239163036006	0.124227140265192	-0.531477390227749	0.595088005082596	0.836873143885718	OK
Mcm4	Mcm4	358.703622838665	-0.240971298490706	0.0925691129981866	-2.60315012951919	0.00923714945766106	0.0845016659696817	OK
Prkdc	Prkdc	1082.47307003391	-0.223220769973842	0.0885802859298715	-2.51998249532141	0.0117360670530516	0.0997456153146103	OK
Mzt2	Mzt2	395.352161100837	0.161066533015549	0.0946965123919415	1.70087080238929	0.0889672503944737	0.329179771429146	OK
Cebpd	Cebpd	398.128137194835	0.653699554331631	0.131020302329197	4.98929969409754	6.05985724150689e-07	5.44273562426812e-05	OK
Spidr	Spidr	409.478100476688	0.0730569596469868	0.0980475041373743	0.745117994483845	0.456200391804698	0.745592546054977	OK
Pkp2	Pkp2	445.585822296357	0.0461481620929536	0.0828625813023683	0.556924022491617	0.577579340810468	0.827239555525044	OK
Yars2	Yars2	348.61211529706	0.0488871512055145	0.097264455359069	0.502620932025362	0.615230809673314	0.846784481760195	OK
Dnm1l	Dnm1l	2601.44060373294	0.0834055609881089	0.0906417797545089	0.920166850364166	0.357485574491819	0.669391003072288	OK
Fgd4	Fgd4	664.280291783925	-0.14503870309985	0.104576998205174	-1.38690826461946	0.16546973740386	0.462637804188724	OK
Olfr19	Olfr19	0	NaN	NaN	NaN	NaN	NaN	Low
4933404G15Rik	4933404G15Rik	0	NaN	NaN	NaN	NaN	NaN	Low
Spag6	Spag6	14.3693457628097	0.0687645234925767	0.121162160698742	0.567541244692335	0.570346512962832	0.823772363305149	OK
Rpl31-ps12	Rpl31-ps12	0.373406498360655	-0.00782004738955482	0.0251399347118971	-0.311060767626183	0.755754425507995	NaN	Low
Igll1	Igll1	0	NaN	NaN	NaN	NaN	NaN	Low
Vpreb1	Vpreb1	1.92388532758869	-0.0451495338233773	0.055553885619708	-0.812716038126418	0.416380883743207	NaN	Low
Top3b	Top3b	972.216886948837	0.0128436312642215	0.0711060998875778	0.18062629344779	0.856660916151663	0.948542747693508	OK
Ppm1f	Ppm1f	598.528202607298	0.0887367401447947	0.095612754711779	0.928084756184342	0.353363606282204	0.665504706922551	OK
Mapk1	Mapk1	4452.39699871116	0.0211760292284113	0.0568075416720723	0.372767921390653	0.709321179813428	0.891517908941503	OK
Ypel1	Ypel1	32.6813935744749	-0.0658300875540097	0.118107351668077	-0.557375020473029	0.577271228700375	0.827147549474373	OK
Ppil2	Ppil2	1432.15607126508	0.0104677526511926	0.0705301954733369	0.148415194101508	0.882015109705433	0.955796685961613	OK
2610318N02Rik	2610318N02Rik	23.4632536554968	0.240644129774262	0.13018787062629	1.84843740524062	0.0645390917310321	0.274362011764326	OK
Mir130b	Mir130b	0	NaN	NaN	NaN	NaN	NaN	Low
Mir301b	Mir301b	0	NaN	NaN	NaN	NaN	NaN	Low
Sdf2l1	Sdf2l1	4397.17730478386	-0.225902916232314	0.107246626902688	-2.10638714481239	0.0351707370327777	0.195746506272892	OK
Ccdc116	Ccdc116	54.554974932	0.135909696000678	0.137307360045506	0.989820909495565	0.322261662764146	0.637337067771894	OK
Ydjc	Ydjc	273.217246947472	-0.0905991132745985	0.107820664508338	-0.840275968319523	0.400753672435222	0.704439338239416	OK
Ube2l3	Ube2l3	1968.80707225811	-0.102098863796108	0.0786084257728724	-1.29882850079084	0.194002791319111	0.503085346557355	OK
Rimbp3	Rimbp3	16.8365919080414	-0.157445351276963	0.118786644239035	-1.32544657933206	0.185023076546415	0.490402712880057	OK
Hic2	Hic2	282.356930731069	-0.152922921517548	0.101625229448591	-1.50477319802664	0.132382396679147	0.414870317097948	OK
Tmem191c	Tmem191c	209.761311236434	-0.12695379870157	0.115433796653944	-1.09979748030086	0.271420370436134	0.589955390729895	OK
Pi4ka	Pi4ka	7321.90481731572	0.0538829015169093	0.056204450108854	0.958694576898297	0.337712631272646	0.651388097432821	OK
Serpind1	Serpind1	21.4334974192747	0.418427426421713	0.13178589951708	3.17505459958168	0.00149808310178008	0.0239868921501903	OK
Snap29	Snap29	1004.63006171205	-0.161168569643943	0.0746351543714262	-2.15941898963427	0.0308176759698266	0.17966311572366	OK
Crkl	Crkl	1486.81539447781	-0.0971326018981327	0.0624104310656241	-1.55635204307431	0.119624402301288	0.392370337807636	OK
Aifm3	Aifm3	82.6803962784588	-0.0425993298839919	0.132712255676714	-0.320990172812399	0.748217838136903	0.906781118442721	OK
Lztr1	Lztr1	2789.36885064135	0.00896354514881257	0.0680342682331079	0.131750445497562	0.895181683521071	0.96142104533544	OK
Thap7	Thap7	598.147251833488	0.183992654349592	0.103277050054659	1.78154444043681	0.0748235516535743	0.299162783514203	OK
Lrrc74b	Lrrc74b	5.81094985445932	-0.0087071708161808	0.075513748158595	-0.115305769194424	0.908202765709615	NaN	Low
P2rx6	P2rx6	9.98821250987856	0.109673464420457	0.106187275411094	1.03283057217417	0.301683193944198	NaN	Low
Slc7a4	Slc7a4	1119.91459204918	-0.0524691747169139	0.0770861011448249	-0.680656745349435	0.496088711938343	0.775592078740868	OK
Smpd4	Smpd4	597.503432233035	0.038395586965657	0.090306672034995	0.425168883986536	0.670713565479083	0.87463580394456	OK
Ccdc74a	Ccdc74a	10.5639169493625	0.0968991395368278	0.108189750376924	0.895640660961314	0.370444711893247	0.682206640728879	OK
Med15	Med15	1848.24050630376	-0.0433467007610857	0.0661254163784708	-0.655522537854273	0.512131380473301	0.787871660235234	OK
Klhl22	Klhl22	1762.35445388492	0.165513810950471	0.0688729029130612	2.40317750450275	0.0162532959259777	0.121703681884322	OK
Scarf2	Scarf2	351.310263449049	-0.234033267640371	0.103928055638863	-2.25187766865963	0.0243300037074613	0.1560090096885	OK
B830017H08Rik	B830017H08Rik	2468.25092243193	0.0527850656166623	0.0800398697261514	0.659484651802424	0.509584598742992	0.786126261367796	OK
Car15	Car15	1189.91998050271	0.486366832038006	0.0829771418270019	5.86145559281888	4.58827187706508e-09	8.58446812287053e-07	OK
Dgcr2	Dgcr2	4264.42678561848	0.00941965922882611	0.0622935279122936	0.151214091487779	0.879806834714441	0.955524092489251	OK
Tssk1	Tssk1	21.7529407295728	-0.0329138360556391	0.109800801563348	-0.29975952440247	0.76436059116264	0.91433604201639	OK
Tssk2	Tssk2	0.26031608825897	0.0157015536287965	0.0202680476736065	0.774694922848609	0.438519951819843	NaN	Low
Dgcr14	Dgcr14	478.424044657599	0.0254594302624183	0.0833746162043621	0.305361888563468	0.760090544953444	0.912523088515975	OK
Gsc2	Gsc2	0	NaN	NaN	NaN	NaN	NaN	Low
Slc25a1	Slc25a1	3697.41909120155	0.0716811018657053	0.073528010002255	0.974881570485954	0.329619008826308	0.643777552202161	OK
Vpreb2	Vpreb2	0	NaN	NaN	NaN	NaN	NaN	Low
Dgcr6	Dgcr6	700.272093050771	0.216842657003096	0.0866786859605485	2.50168371382315	0.0123604294486663	0.103253281069779	OK
Prodh	Prodh	21.2134658568278	0.166921872094866	0.129018375233846	1.29378370943146	0.195740141220133	0.50537218313508	OK
Rtn4r	Rtn4r	13.8168420919321	0.205415745454935	0.114965233814195	1.7867640384825	0.0739756339140992	0.297251899970217	OK
Mir6366	Mir6366	0	NaN	NaN	NaN	NaN	NaN	Low
4933432I09Rik	4933432I09Rik	4.49291479184097	-0.0333196209115936	0.07647416293757	-0.43569775243953	0.66305603665101	NaN	Low
Zdhhc8	Zdhhc8	2655.92127839684	-0.0226332253112168	0.0781453464709252	-0.289629854282337	0.772099425055046	0.917219247104374	OK
Ranbp1	Ranbp1	1212.21244086879	0.0953132739705268	0.0646193053102051	1.47499688387201	0.140213381193557	0.427080009532991	OK
Trmt2a	Trmt2a	1474.89266266559	-0.0321242392706916	0.0791425501171989	-0.405903514899635	0.684813495336807	0.881377941887496	OK
Dgcr8	Dgcr8	1127.65152186882	-0.0618830537006	0.075732252837888	-0.817129444611486	0.413854457696162	0.714953729220109	OK
Mir1306	Mir1306	0	NaN	NaN	NaN	NaN	NaN	Low
Gm24572	Gm24572	0	NaN	NaN	NaN	NaN	NaN	Low
Tango2	Tango2	329.613168372877	-0.11099933227409	0.0968427537401235	-1.14618108208649	0.251720233824027	0.569959375591605	OK
Mir185	Mir185	0.12633113636924	0.011799688090473	0.017587896714356	0.670898191074861	0.502285388811006	NaN	Low
Arvcf	Arvcf	816.307517263499	-0.0547715169767779	0.0915106215773419	-0.598526335333508	0.549488792114842	0.811254774911308	OK
Comt	Comt	3298.70207006123	0.0216942960127227	0.0802801738130525	0.270232299985323	0.786981544948831	0.922386121076922	OK
Txnrd2	Txnrd2	423.776319885516	0.0755789030359788	0.0884780939988192	0.854210343149882	0.392988453288161	0.698689419795053	OK
Gnb1l	Gnb1l	161.641198043297	0.0885361332985781	0.129300106822967	0.684733643877019	0.493512014676625	0.773378876631306	OK
Tbx1	Tbx1	83.4771621038189	-0.316866715567182	0.135313920334538	-2.34171558095271	0.0191953366481789	0.134930472434805	OK
Gp1bb	Gp1bb	84.8421985839891	-0.176762594018752	0.134715148089656	-1.31212114246508	0.189479263402855	0.496243102503585	OK
Sept5	Sept5	1864.28393881025	0.00515098359577489	0.0883659023742279	0.0582915293951345	0.953516414607229	0.983733391650711	OK
Cldn5	Cldn5	39.4772386692417	-0.044736246146594	0.132757674174065	-0.336976724132256	0.736134446439449	0.901957860363325	OK
Cdc45	Cdc45	105.712664014168	-0.0779127278436583	0.125311952933985	-0.621750168435272	0.534106157702963	0.801716881185522	OK
Ufd1l	Ufd1l	1783.07843039263	-0.150499385001967	0.0757366688770994	-1.98714027476159	0.046906854195729	0.230037276339413	OK
2510002D24Rik	2510002D24Rik	526.108989058147	0.0199200126661921	0.090633613593346	0.21978614640225	0.826037709409894	0.936967281381972	OK
Mrpl40	Mrpl40	605.717123560272	0.0469353558275153	0.0829903060667774	0.56555226811369	0.57169818334293	0.824262871046499	OK
Hira	Hira	1649.35313908078	0.0234654063719846	0.0645761574858995	0.363375699105485	0.716324252243182	0.894849034702864	OK
Olfr164	Olfr164	0	NaN	NaN	NaN	NaN	NaN	Low
Olfr165	Olfr165	0	NaN	NaN	NaN	NaN	NaN	Low
Olfr166	Olfr166	0	NaN	NaN	NaN	NaN	NaN	Low
Olfr167	Olfr167	0	NaN	NaN	NaN	NaN	NaN	Low
Olfr168	Olfr168	0	NaN	NaN	NaN	NaN	NaN	Low
Olfr169	Olfr169	0	NaN	NaN	NaN	NaN	NaN	Low
Olfr170	Olfr170	0	NaN	NaN	NaN	NaN	NaN	Low
Olfr171	Olfr171	0	NaN	NaN	NaN	NaN	NaN	Low
Lamp3	Lamp3	0.897806313891622	-0.0550389918665908	0.0375811446593449	-1.46453739941912	0.143047172163536	NaN	Low
B3gnt5	B3gnt5	0.491047169894293	-0.0129459718822158	0.0252361778815145	-0.512992575301932	0.607956514349536	NaN	Low
A930003A15Rik	A930003A15Rik	0.626440949806376	-0.00673016187991117	0.030167049649834	-0.223096456499126	0.823460436165509	NaN	Low
Klhl6	Klhl6	36.4740910981351	0.370249656995915	0.136681845258506	2.70884297980952	0.00675182855440106	0.0685624344951744	OK
Klhl24	Klhl24	1314.01156459087	-0.43351594915564	0.0969903329261309	-4.46968204022777	7.83359625310043e-06	0.000435794275047736	OK
Yeats2	Yeats2	843.118604142444	-0.0332146465307965	0.0872785068039586	-0.380559289418205	0.703530294413178	0.889136935313458	OK
Map6d1	Map6d1	3.25345188661602	-0.105874218235403	0.0738453071466468	-1.43372981068588	0.151649381662082	NaN	Low
Parl	Parl	994.958243106039	0.00543715150254007	0.0922206902662158	0.0589580438711151	0.952985526087659	0.983682422745398	OK
Cyp2ab1	Cyp2ab1	0.120758719197253	-0.011603366633304	0.0174907074531952	-0.663401790027901	0.507073259777848	NaN	Low
Abcc5	Abcc5	2072.0891512913	-0.119100934087609	0.0693576855769632	-1.71719879486821	0.0859428556787696	0.322918163097836	OK
Eif2b5	Eif2b5	1824.83850515727	0.135818649496892	0.0761479364151256	1.78361562887886	0.0744861442561332	0.298512839862168	OK
Dvl3	Dvl3	1368.40330801243	-0.212150175029925	0.0863797019545779	-2.45601883578486	0.014048579374266	0.111038357900686	OK
Ap2m1	Ap2m1	3730.59459679365	0.0966206180254487	0.0634140823811622	1.52364607982013	0.127597145653534	0.406334512278537	OK
Gm15760	Gm15760	35.6545377422781	0.0210878046926407	0.134693636335309	0.156561254610013	0.875590640235249	0.954933351432726	OK
Abcf3	Abcf3	2400.08762936808	-0.188319644891965	0.0610860377613844	-3.08285905901417	0.00205022230825611	0.0301096089098516	OK
Vwa5b2	Vwa5b2	4760.111136928	-0.267203274378773	0.0689901774612317	-3.87306257516042	0.000107476218556026	0.00341480079416059	OK
Mir1224	Mir1224	0	NaN	NaN	NaN	NaN	NaN	Low
Alg3	Alg3	593.752797417529	0.0737042399271839	0.105121666833803	0.70113271742266	0.483220194027897	0.767242665662987	OK
Ece2	Ece2	819.390116097655	-0.185003826672509	0.0931565707572262	-1.98594500815884	0.0470394303895161	0.230212307398319	OK
Camk2n2	Camk2n2	1813.21400143333	-0.055825725322688	0.0738957899411873	-0.755465573439556	0.449969681175656	0.741069083021477	OK
Psmd2	Psmd2	9118.66247025663	-0.0915778508312898	0.0601423847131468	-1.52268406495813	0.127837766556677	0.406521121217951	OK
Eif4g1	Eif4g1	18700.7106045256	-0.0441623377136612	0.0649247178120261	-0.680208389068747	0.496372521254123	0.775592078740868	OK
Snord66	Snord66	0.232855960709061	-0.000367916901262458	0.0197562922849196	-0.0186227707080087	0.985142037586691	NaN	Low
Fam131a	Fam131a	867.042423671472	0.156915094780175	0.0793789970181993	1.97678354066629	0.0480661029590783	0.232879331044729	OK
Clcn2	Clcn2	327.750913770727	-0.110688704685113	0.112032154996944	-0.988008350710854	0.323148558466492	0.637764120920329	OK
Polr2h	Polr2h	282.410830896076	0.0768590330239017	0.101434357321884	0.757721890818543	0.44861749114248	0.740628271971956	OK
Thpo	Thpo	22.2244133951647	-0.333454185958454	0.129898285526763	-2.56704070116271	0.0102570572187641	0.091383488254325	OK
Chrd	Chrd	231.542460110274	-0.272055121921367	0.120972260286655	-2.24890500745136	0.0245185403573155	0.156629665201223	OK
Teddm3	Teddm3	0	NaN	NaN	NaN	NaN	NaN	Low
Ephb3	Ephb3	11.1905991131675	-0.0349889800014887	0.112118681671784	-0.312070918777973	0.754986627087396	0.910764012786407	OK
Gm16863	Gm16863	0.228225315121549	-0.000159185849226068	0.0197157094778185	-0.00807406141813783	0.993557901045477	NaN	Low
Mir7680	Mir7680	0	NaN	NaN	NaN	NaN	NaN	Low
Magef1	Magef1	285.809500093869	0.0147237645763481	0.106885312505183	0.137752926302518	0.890435688940042	0.959871400121792	OK
Vps8	Vps8	1543.53546562053	0.152536572524582	0.0747521099621731	2.04056544493219	0.0412940397900495	0.215511652828619	OK
2510009E07Rik	2510009E07Rik	2264.01057260479	-0.233669299584779	0.0603129849797839	-3.87427847690014	0.00010694107000701	0.00341480079416059	OK
Ehhadh	Ehhadh	745.111814171816	-0.00465712174869588	0.0903886826617624	-0.0515232837956383	0.958908548703215	0.984912535254305	OK
1300002E11Rik	1300002E11Rik	379.920629206629	0.0345789143913244	0.106632306479662	0.324281782256297	0.745724710768281	0.906167951885537	OK
Map3k13	Map3k13	72.1995180640034	0.105885738329063	0.135657471140757	0.780537462763085	0.435074585499957	0.730686257942732	OK
Tmem41a	Tmem41a	167.843348033055	0.102963395565528	0.116536124206731	0.883532005774233	0.376948897779323	0.686266068497734	OK
Liph	Liph	8.64104791270709	0.148592891899886	0.0911240877365928	1.63066534426566	0.102960952929661	NaN	Low
Senp2	Senp2	1280.30619210659	0.141542188017242	0.0874087349637857	1.61931399734688	0.105379720515578	0.36529853370603	OK
Igf2bp2	Igf2bp2	82.3470164960351	0.468118911709215	0.130412236623585	3.58953211622593	0.000331272017551203	0.00781040997276165	OK
Tra2b	Tra2b	1621.52184932556	0.150568186770447	0.0637190260153094	2.36300201346879	0.0181275711133483	0.130859601620566	OK
Etv5	Etv5	625.406573248182	0.241322665360369	0.112982676644528	2.13592625460299	0.0326854252209165	0.187020334171461	OK
Dgkg	Dgkg	829.229458103801	0.263635491951351	0.0938214793041666	2.80996946441925	0.0049546200524333	0.0559589106048965	OK
9230117E06Rik	9230117E06Rik	13.6009952769748	0.0232030777902069	0.10796652725607	0.214909920508742	0.829837550159193	0.938744180878912	OK
Mir8095	Mir8095	0	NaN	NaN	NaN	NaN	NaN	Low
Crygs	Crygs	1.958731401703	0.0415869329949071	0.0525126413525793	0.791941367330677	0.428394864821057	NaN	Low
Tbccd1	Tbccd1	746.819445039138	0.0793219758685793	0.0831939092092039	0.953458932541709	0.340357594312907	0.653848360125632	OK
Dnajb11	Dnajb11	4132.76430693143	-0.102077702046175	0.0699582460516487	-1.45912323146027	0.144531193191162	0.433114528293203	OK
Gm30505	Gm30505	0	NaN	NaN	NaN	NaN	NaN	Low
Ahsg	Ahsg	0	NaN	NaN	NaN	NaN	NaN	Low
Fetub	Fetub	31.729741203206	0.217669946621954	0.134631814207628	1.6167794209938	0.10592590307998	0.366076919095741	OK
Hrg	Hrg	0	NaN	NaN	NaN	NaN	NaN	Low
Kng2	Kng2	0.751654447765233	0.0009479557683426	0.0286832129743627	0.0330491486149021	0.973635394100042	NaN	Low
Kng1	Kng1	0	NaN	NaN	NaN	NaN	NaN	Low
Eif4a2	Eif4a2	9829.94313767031	0.0856437927947392	0.0960759078719797	0.891417991166515	0.372704969405135	0.684194149480555	OK
Snord2	Snord2	6.93885365492205	-0.0277076528125316	0.093626969267135	-0.295936662581447	0.767278451711508	NaN	Low
Snora81	Snora81	2.88593269062134	-0.0479723706124215	0.0616485121003325	-0.778159423123575	0.436475034674999	NaN	Low
Rfc4	Rfc4	101.251860319707	-0.0271691790640005	0.127301465741752	-0.213423929612223	0.830996317315641	0.939004525680237	OK
Adipoq	Adipoq	0.120758719197253	-0.011603366633304	0.0174907074531952	-0.663401790027901	0.507073259777848	NaN	Low
St6gal1	St6gal1	1574.60058315889	-0.0692499570989024	0.0741132116771576	-0.934380733634377	0.350107532380759	0.661755510203532	OK
Rtp1	Rtp1	1.15043959947995	-0.0671483090458689	0.0413550900885108	-1.62370119136856	0.104439596647232	NaN	Low
Masp1	Masp1	6.38003991261662	0.00927172970286512	0.0877263771113116	0.105689189593464	0.915828957764	NaN	Low
Rtp4	Rtp4	76.6872614838709	0.105193731338553	0.138128278916563	0.761565496679331	0.446319374196362	0.739002266865128	OK
Sst	Sst	75488.5724235037	0.557219980817875	0.13714453349375	4.06301269633376	4.84433935692216e-05	0.00181271197087241	OK
Rtp2	Rtp2	0	NaN	NaN	NaN	NaN	NaN	Low
Bcl6	Bcl6	436.308705525541	0.143075413623849	0.106092203883385	1.34859498046732	0.177467093834771	0.480254719158967	OK
Lppos	Lppos	172.70874177614	-0.0171742785864762	0.124793678922554	-0.137621382226695	0.890539655753125	0.959873724008888	OK
Lpp	Lpp	1488.82497136951	-0.16848336783138	0.0909586413663008	-1.852307436661	0.0639816884413787	0.273516695091551	OK
Morf4l1-ps1	Morf4l1-ps1	28.2596270640317	0.0934517622463174	0.136045173589451	0.686917145097189	0.492134942052709	0.772772940739929	OK
A230028O05Rik	A230028O05Rik	0.381060313881144	-0.00748057122497259	0.0253030399170936	-0.295639229495072	0.767505611269548	NaN	Low
Tprg	Tprg	0	NaN	NaN	NaN	NaN	NaN	Low
Trp63	Trp63	0	NaN	NaN	NaN	NaN	NaN	Low
P3h2	P3h2	142.501757400444	0.093716464487104	0.120439297463374	0.778121978962916	0.436497106633266	0.731470180196063	OK
Cldn1	Cldn1	47.2260496958198	-0.0548269588884954	0.137966966561091	-0.397391928336835	0.691078466778044	0.883908439153578	OK
Cldn16	Cldn16	0	NaN	NaN	NaN	NaN	NaN	Low
Tmem207	Tmem207	0	NaN	NaN	NaN	NaN	NaN	Low
Il1rap	Il1rap	196.921547515097	-0.0760785741863886	0.130075851900341	-0.584878538751966	0.558629390047234	0.815993262808811	OK
Gm20319	Gm20319	0	NaN	NaN	NaN	NaN	NaN	Low
Gmnc	Gmnc	0	NaN	NaN	NaN	NaN	NaN	Low
Ostn	Ostn	0.120758719197253	-0.011603366633304	0.0174907074531952	-0.663401790027901	0.507073259777848	NaN	Low
Uts2b	Uts2b	0.498744466140019	0.0342278782644573	0.0297649150366318	1.1499403986987	0.250168420254789	NaN	Low
Ccdc50	Ccdc50	1277.22577725198	0.0297096625605685	0.0991828372920176	0.299544390660011	0.764524707063446	0.91433604201639	OK
Gm10823	Gm10823	0	NaN	NaN	NaN	NaN	NaN	Low
Fgf12	Fgf12	704.031151265195	-0.0977485111992007	0.101182270794659	-0.966063623908706	0.334012345305387	0.647903630726207	OK
Mir690	Mir690	0.241517438394506	-0.0149540413700377	0.0198208600130177	-0.754459764118023	0.450573196905811	NaN	Low
Mb21d2	Mb21d2	304.481613681617	0.30461641976032	0.0984492718977756	3.09414598897813	0.00197380335486901	0.0294625204598917	OK
Hrasls	Hrasls	24.9406600997451	0.0862762442527011	0.131416387354105	0.656510546285431	0.511495684128704	0.787599555110467	OK
Atp13a5	Atp13a5	0.643859078011583	-0.0415263136317636	0.0327780095646148	-1.26689552487632	0.20519264909589	NaN	Low
Atp13a4	Atp13a4	0.368221141272207	0.0263372397982971	0.026169440180894	1.00641204459259	0.31421740210419	NaN	Low
Opa1	Opa1	2773.97070728	0.0653834743727704	0.0693488837070227	0.942819420843097	0.345773276272446	0.658182945249968	OK
Gm1968	Gm1968	0	NaN	NaN	NaN	NaN	NaN	Low
4632428C04Rik	4632428C04Rik	272.458769000028	0.130770686362503	0.113479196062003	1.15237586183685	0.249166655553337	0.567558112535791	OK
9030404E10Rik	9030404E10Rik	3.65929240866834	0.00961091200827499	0.0738627307920413	0.130118557833101	0.896472627913335	NaN	Low
Hes1	Hes1	246.771509268153	0.203977352577036	0.109751320877872	1.8585412088481	0.0630921970672517	0.271296376195786	OK
Cpn2	Cpn2	0	NaN	NaN	NaN	NaN	NaN	Low
Lrrc15	Lrrc15	4.04448820281142	0.00507641147261225	0.0705222982707153	0.0719830691439654	0.942615381759933	NaN	Low
Gp5	Gp5	75.1711613755284	-0.206628175517632	0.136590029028476	-1.51276178054369	0.130340180235861	0.41093863842599	OK
Atp13a3	Atp13a3	3157.81186797193	-0.114492404865328	0.0989444728468783	-1.15713795395636	0.24721600234159	0.565204483024301	OK
Tmem44	Tmem44	9.85110248587824	0.000301890624770118	0.0993432050110854	0.00303886536312605	0.997575339976239	NaN	Low
Lsg1	Lsg1	1097.74280742321	-0.0421831020796549	0.074938463547059	-0.56290321529164	0.573500790659908	0.825642858525669	OK
Fam43a	Fam43a	648.283943887009	0.0381027878733742	0.104908936639201	0.363198685393369	0.716456469579166	0.894849034702864	OK
Mir1195	Mir1195	0	NaN	NaN	NaN	NaN	NaN	Low
Xxylt1	Xxylt1	629.136492915276	0.109803650020771	0.0842064048651407	1.30398216378701	0.192239663822493	0.500974876643313	OK
Acap2	Acap2	1909.14996114272	-0.168747767298924	0.0848742097729129	-1.98821017303632	0.0467884503452531	0.229970469327631	OK
Ppp1r2	Ppp1r2	2354.81595870221	-0.0441263941116839	0.0769695179991859	-0.573297004564204	0.566443613232215	0.8201512635986	OK
Apod	Apod	75.5525043228887	0.355469111605556	0.135453022015409	2.62429812429816	0.00868277477675026	0.0810095976376485	OK
Bdh1	Bdh1	595.468202981101	0.114235247945628	0.0944615974038752	1.20933004612667	0.226536072002588	0.542636082337285	OK
Dlg1	Dlg1	2658.54595332668	0.0673712164655305	0.0799100362201779	0.843088298444781	0.399179062612096	0.703058743172545	OK
Mfi2	Mfi2	688.867614924441	-0.233925850018235	0.109000988015312	-2.14608926283653	0.0318658577530861	0.184182769865277	OK
Pigz	Pigz	0.484334721306869	3.39254052665321e-05	0.0299772741822135	0.00113170413895274	0.99909703093288	NaN	Low
0610012G03Rik	0610012G03Rik	650.894400365607	0.0622859639945121	0.103926625248281	0.599326340537961	0.548955286025657	0.811183523316851	OK
Ncbp2	Ncbp2	1612.34135520035	0.0165201760512847	0.0784451001218242	0.210595384869534	0.833203013892803	0.940331082775402	OK
Senp5	Senp5	1848.03961841369	-0.076255149206698	0.0873080186187668	-0.873403730986824	0.382443058110282	0.690155767104798	OK
Gm15694	Gm15694	3.79138303335314	-0.0427821661134053	0.0717121356866415	-0.596581955114951	0.550786521798343	NaN	Low
Pak2	Pak2	2503.83400236696	-0.011878071845909	0.0774549847757414	-0.15335451785705	0.878118710038957	0.955340556134465	OK
Pigx	Pigx	387.486939809677	0.0405433510807432	0.0900641445798526	0.450160841141357	0.652594469637028	0.865105919514675	OK
Cep19	Cep19	608.566263317688	-0.1155707366297	0.0804609664055468	-1.43635779922391	0.150900554941369	0.442464529710008	OK
Nrros	Nrros	111.978825052823	-0.234216783176487	0.133132147440645	-1.75928044187005	0.0785298868907488	0.308207239986738	OK
Bex6	Bex6	0	NaN	NaN	NaN	NaN	NaN	Low
Fbxo45	Fbxo45	813.986698386602	-0.173992781815086	0.0712398090390907	-2.44235328760656	0.0145918592279037	0.113494085042545	OK
Wdr53	Wdr53	282.482154669879	0.0570537146316479	0.0973995198878377	0.585769978099986	0.558030101148725	0.8157524479813	OK
Mir1946a	Mir1946a	0	NaN	NaN	NaN	NaN	NaN	Low
Smco1	Smco1	0	NaN	NaN	NaN	NaN	NaN	Low
Rnf168	Rnf168	1006.95587270503	-0.0705417439351916	0.0864874209036003	-0.815630102021635	0.414711727477622	0.715439279258477	OK
Ubxn7	Ubxn7	1125.33419804635	-0.152096306489047	0.0925579901473692	-1.64325420470865	0.100330349086944	0.354711583988673	OK
Tm4sf19	Tm4sf19	2.91353131740944	-0.0259268782237327	0.0625707651343166	-0.414360894709808	0.678609823390193	NaN	Low
Tctex1d2	Tctex1d2	187.423892000759	0.257863433962959	0.120108774741006	2.14691586454859	0.0317999803757129	0.183879818785558	OK
Pcyt1a	Pcyt1a	2437.80220459558	-0.107716166585621	0.0751639461133735	-1.43308290949956	0.151834144921372	0.443014473688549	OK
Slc51a	Slc51a	0.513321552554533	-0.017756187903712	0.0309384718390361	-0.573919358269932	0.566022372679985	NaN	Low
Zdhhc19	Zdhhc19	0	NaN	NaN	NaN	NaN	NaN	Low
Tfrc	Tfrc	4218.78499293997	0.0554008080340215	0.137053408940211	0.40422787337008	0.686045158641294	0.881882802515086	OK
Tnk2	Tnk2	2949.98215160075	-0.0380940449735649	0.0578150597007821	-0.658894847998394	0.509963294458828	0.786126261367796	OK
Tnk2os	Tnk2os	0.12633113636924	0.011799688090473	0.017587896714356	0.670898191074861	0.502285388811006	NaN	Low
Muc4	Muc4	2310.95263168968	-0.344851263605472	0.0908022533128076	-3.79782715763102	0.000145970048331003	0.00426185853335382	OK
Muc20	Muc20	5.27991395164979	0.0823263483901928	0.0858649664246123	0.958788570219422	0.337665268351287	NaN	Low
Gm933	Gm933	0.724924881691978	-0.0125080231199943	0.0313646800335356	-0.398793263843932	0.690045540896866	NaN	Low
1700021K19Rik	1700021K19Rik	2278.40689648053	0.0189946722609791	0.0689825975284793	0.27535455232948	0.783043856897453	0.921230871460612	OK
Fyttd1	Fyttd1	1758.17893188446	-0.0852211820707933	0.0953524725307417	-0.893749053474392	0.371456173240504	0.683096990960454	OK
Lrch3	Lrch3	1307.14680675463	0.0382699620690972	0.0739400132657742	0.517581217243463	0.604750489461103	0.843181569543643	OK
Iqcg	Iqcg	78.6535136025019	-0.195586513419393	0.129898034897652	-1.50569262709399	0.132146097542666	0.414613755381638	OK
Rpl35a	Rpl35a	1762.94861574378	0.196899704968137	0.06831487997618	2.8822374428059	0.00394862058758914	0.04764157242517	OK
Lmln	Lmln	218.799630443294	-0.244179365838328	0.112482587324468	-2.17081924986279	0.0299448382269803	0.176112722632876	OK
Mir1947	Mir1947	0	NaN	NaN	NaN	NaN	NaN	Low
Osbpl11	Osbpl11	493.75873697954	-0.165503030765434	0.0810446724846251	-2.04212103882376	0.0411395264359897	0.214951664905412	OK
Snx4	Snx4	1911.71249033871	-0.176708946791492	0.0790237606712914	-2.23614954907719	0.0253419766869865	0.158989764626027	OK
1700007L15Rik	1700007L15Rik	83.329895830659	-0.0223698796810905	0.132587589666617	-0.168717749054327	0.866018657196311	0.950545483270665	OK
Zfp148	Zfp148	2532.23647279205	-0.108950611587187	0.0810467207370049	-1.34429389118321	0.178853370197882	0.482381384313325	OK
Slc12a8	Slc12a8	24.7547475758188	0.131800608279903	0.125907318068338	1.04680657408942	0.295188797719992	0.612876085550953	OK
Heg1	Heg1	1593.44466677118	-0.110813119599597	0.0787866932258731	-1.40649537456671	0.159577077140497	0.454299944938869	OK
Muc13	Muc13	15.8584814604027	0.0606783814901499	0.109071746224073	0.556316219284639	0.577994701308904	0.827400087697765	OK
Itgb5	Itgb5	2106.49395636673	0.0133657333469885	0.0763576400480906	0.175041205288308	0.861047256233278	0.950239241216297	OK
Umps	Umps	1506.40707236652	0.113218252783574	0.0700599176095687	1.61602035295729	0.106089912817605	0.366365620546864	OK
Kalrn	Kalrn	761.042515407572	-0.0734237133781595	0.101593973709469	-0.722717211437472	0.469853639131658	0.756484852441374	OK
Ropn1	Ropn1	0	NaN	NaN	NaN	NaN	NaN	Low
Ccdc14	Ccdc14	121.280734111064	-0.0336921707434345	0.130605601585698	-0.257968803285418	0.796430983897898	0.925763103779572	OK
Mylk	Mylk	34.2256805562622	0.0138044722037452	0.133032129518011	0.103767956310706	0.917353496312084	0.969078307025464	OK
1700119H24Rik	1700119H24Rik	0.631583213970808	-0.026137055686885	0.0260993089390886	-1.00144627384137	0.316611102136346	NaN	Low
E130310I04Rik	E130310I04Rik	0	NaN	NaN	NaN	NaN	NaN	Low
Hacd2	Hacd2	558.979484634809	0.195729065163153	0.0908065868397147	2.15545008324825	0.0311266307805752	0.18075149795965	OK
Adcy5	Adcy5	43.8024417296033	0.424020385926611	0.137781893789906	3.07747537984323	0.00208762082811538	0.0304251780151351	OK
Sec22a	Sec22a	575.724590660834	-0.0129249020745409	0.089344877319788	-0.144663045742168	0.884976917396207	0.957159862036538	OK
Pdia5	Pdia5	1328.98839205384	-0.115879657109102	0.0934567974494534	-1.23992754161918	0.215002195865043	0.530492892589516	OK
1600019K03Rik	1600019K03Rik	0	NaN	NaN	NaN	NaN	NaN	Low
Sema5b	Sema5b	3.80424626907897	-0.0832171190783768	0.0777908143894258	-1.06975508267321	0.284729565312587	NaN	Low
Dirc2	Dirc2	1020.24031657918	-0.0938122628699873	0.0866486112164493	-1.08267474288357	0.278952818568935	0.597075316723792	OK
Hspbap1	Hspbap1	161.915278396754	-0.155062546902227	0.113026217921065	-1.37191662035899	0.170089395765491	0.468680164109268	OK
Parp14	Parp14	924.399431350414	-0.435794722157422	0.0789939586757873	-5.51681077215084	3.45206780195371e-08	5.29756652124536e-06	OK
Dtx3l	Dtx3l	743.733111210457	-0.253416050634329	0.0978590762801738	-2.58960190783725	0.00960869777538423	0.0869081349803584	OK
Parp9	Parp9	708.304383502861	-0.206472414050475	0.0890421820679696	-2.31881574839289	0.0204050289198887	0.139905564752932	OK
Kpna1	Kpna1	1786.55062516196	-0.102438340380297	0.0816920076995265	-1.2539579239756	0.209857299349731	0.523991041045452	OK
Wdr5b	Wdr5b	223.626665052826	-0.139247942654031	0.109747133397274	-1.26880710542085	0.20450987029013	0.516875612217358	OK
Fam162a	Fam162a	453.3632609235	0.158906558188622	0.0965813774717839	1.64531260941113	0.0999053608323671	0.35359093502163	OK
Ccdc58	Ccdc58	292.989559338989	-0.0956580901899366	0.100848696796157	-0.948530751798288	0.342859325227346	0.655700027015818	OK
Csta1	Csta1	0	NaN	NaN	NaN	NaN	NaN	Low
Stfa2l1	Stfa2l1	0	NaN	NaN	NaN	NaN	NaN	Low
Gm5483	Gm5483	0	NaN	NaN	NaN	NaN	NaN	Low
Gm6815	Gm6815	0	NaN	NaN	NaN	NaN	NaN	Low
Gm5416	Gm5416	0	NaN	NaN	NaN	NaN	NaN	Low
2010005H15Rik	2010005H15Rik	0.133984951889729	0.0119698138021436	0.0177135265684139	0.675744254308324	0.499203033398934	NaN	Low
Stfa1	Stfa1	0	NaN	NaN	NaN	NaN	NaN	Low
BC117090	BC117090	0	NaN	NaN	NaN	NaN	NaN	Low
BC100530	BC100530	0	NaN	NaN	NaN	NaN	NaN	Low
Stfa2	Stfa2	0	NaN	NaN	NaN	NaN	NaN	Low
Stfa3	Stfa3	0	NaN	NaN	NaN	NaN	NaN	Low
Casr	Casr	2449.10362232064	0.0229547459425216	0.0808281915588096	0.283994303223029	0.776414746357875	0.918054216363178	OK
Cd86	Cd86	11.6185952084113	-0.0800099120153498	0.10480417936787	-0.763422914028164	0.445211218740859	0.738396457263224	OK
Ildr1	Ildr1	2359.44773823102	0.0976251636338431	0.0683138179731664	1.42906905996954	0.152984385221511	0.444037173783001	OK
Slc15a2	Slc15a2	76.7541478233584	-0.0584662406039921	0.0549449680236747	-1.06408726234585	0.287289170595322	0.604777356965306	OK
Eaf2	Eaf2	36.9258627383295	0.0141846586746244	0.137452622899995	0.10319671153125	0.917806849796752	0.969078307025464	OK
Iqcb1	Iqcb1	573.268865405443	0.0217167909320879	0.0984634333751702	0.220556913238456	0.825437453078494	0.936961694770574	OK
4930565N06Rik	4930565N06Rik	0	NaN	NaN	NaN	NaN	NaN	Low
Golgb1	Golgb1	13579.1784133929	-0.26254502372631	0.0645969446346035	-4.06435668453688	4.81651226396552e-05	0.00180725067311102	OK
Hcls1	Hcls1	198.334249775077	-0.0939748822718978	0.133573192450897	-0.703545977658984	0.481715564249831	0.765551452517285	OK
Fbxo40	Fbxo40	28.436008471391	0.223380876219282	0.129588533781077	1.72377038077037	0.0847493036555696	0.320549983197942	OK
Polq	Polq	28.0538523321192	-0.27513445532235	0.135539423296857	-2.02992198601696	0.0423644698632743	0.217977479872527	OK
Stxbp5l	Stxbp5l	890.559507123124	0.518075578407657	0.120036360888798	4.31598871018427	1.58890100197387e-05	0.00076022728826661	OK
Gtf2e1	Gtf2e1	555.079453055145	-0.0152878716761459	0.0790945485448524	-0.193286034972139	0.846734962586772	0.945804500785367	OK
Rabl3	Rabl3	363.09595617682	-0.0880871056237705	0.107549387599625	-0.819038653680607	0.412764360462182	0.714064044989549	OK
Hgd	Hgd	3.16711335762745	-0.120626934265111	0.0663546975881319	-1.81791099424265	0.0690777376599788	NaN	Low
Ndufb4	Ndufb4	102.003640089918	0.0530682460263607	0.126535366319987	0.419394573783902	0.674927789100934	0.877143712036895	OK
Fstl1	Fstl1	302.709012675181	0.0998993847106393	0.105817310486663	0.944074124084173	0.345131771196773	0.657435108926851	OK
Lrrc58	Lrrc58	2915.39297928513	-0.217213692741518	0.0801964933739821	-2.70851858482865	0.00675843268125783	0.0685785093318124	OK
Gpr156	Gpr156	1.21662123616643	-0.0356303012952105	0.0341821539271353	-1.04236559729858	0.297242210186949	NaN	Low
4930542C21Rik	4930542C21Rik	0	NaN	NaN	NaN	NaN	NaN	Low
BC031361	BC031361	101.052735780103	0.0169286353660044	0.129148764581218	0.131078569902684	0.895713153620459	0.961441653687997	OK
Gsk3b	Gsk3b	3238.96102464534	-0.0958713142320033	0.0868482965818117	-1.10389400834928	0.269639118285529	0.588399956868953	OK
Nr1i2	Nr1i2	9.85294794475978	-0.0265416526784917	0.106462316362544	-0.249305609584028	0.803124392473348	NaN	Low
Maats1	Maats1	55.6013139843137	-0.238435018478196	0.138112128237319	-1.72638725882561	0.0842777664310125	0.319740481642991	OK
Cox17	Cox17	1623.90924609971	0.144396438400331	0.0824545946115606	1.75122367747455	0.0799073884790964	0.311163555826305	OK
Popdc2	Popdc2	1.15261624651011	0.0077027812094511	0.0431052827602062	0.178696918711832	0.858175688754153	NaN	Low
Pla1a	Pla1a	22.7999299317416	0.0348646696991526	0.130626101497775	0.266904311614524	0.78954283685059	0.923094632289739	OK
Adprh	Adprh	2691.7294506889	0.282335484870172	0.0815544444111166	3.46192640890196	0.000536323782444714	0.011270796267564	OK
Cd80	Cd80	0.970378679105189	-0.0472405474741732	0.0399063016503053	-1.18378665826107	0.236497524860452	NaN	Low
Timmdc1	Timmdc1	849.241966722045	0.171036610127773	0.0790431709606546	2.16383791349805	0.0304767912586016	0.178266387584574	OK
Poglut1	Poglut1	1080.82747668186	0.0217420776085586	0.0813412929843359	0.267294467678864	0.789242446011553	0.92297913585288	OK
Tmem39a	Tmem39a	2017.09160886202	-0.190044110542046	0.0613191830180529	-3.0992603160759	0.00194004479819541	0.0291949383924159	OK
Arhgap31	Arhgap31	301.632393704001	-0.209397957796121	0.117870812619281	-1.77650389560365	0.0756499004045128	0.300881287048584	OK
B4galt4	B4galt4	299.151213148557	0.24427408672004	0.116076511195549	2.10442305858524	0.0353415597487119	0.196457070837569	OK
Upk1b	Upk1b	0	NaN	NaN	NaN	NaN	NaN	Low
4930435E12Rik	4930435E12Rik	0	NaN	NaN	NaN	NaN	NaN	Low
Igsf11	Igsf11	409.084183225213	0.131663999280127	0.0980043999008179	1.34344987993777	0.179126344775174	0.482794992157587	OK
Lsamp	Lsamp	0.126316642794162	-0.0117337040639367	0.0175875160496636	-0.66716095842091	0.504669326103524	NaN	Low
Gap43	Gap43	88.7154241113354	0.615539910262733	0.138093291756765	4.45742079453746	8.29516713960872e-06	0.000451906862218413	OK
Mir6540	Mir6540	0	NaN	NaN	NaN	NaN	NaN	Low
4932412D23Rik	4932412D23Rik	0	NaN	NaN	NaN	NaN	NaN	Low
Gm19522	Gm19522	9.40380508571719	-0.0459230724894516	0.103618748570267	-0.443192695560396	0.657626361817093	NaN	Low
Zbtb20	Zbtb20	562.521547688589	-0.189223438979224	0.0991970573155841	-1.90755093043971	0.0564492824256142	0.255338875823594	OK
BC002163	BC002163	42.9836239049868	0.0663413506577934	0.13758087626744	0.482198925153189	0.629664640328126	0.853460232605911	OK
Gm15713	Gm15713	0	NaN	NaN	NaN	NaN	NaN	Low
Mir568	Mir568	8.05706921342988	-0.0357037261273795	0.0975047745083021	-0.366174131548189	0.714235143756523	NaN	Low
Tigit	Tigit	0	NaN	NaN	NaN	NaN	NaN	Low
Drd3	Drd3	1.09833099225141	-0.0494748004803849	0.0356562335526421	-1.38754982091256	0.165274170334346	NaN	Low
Qtrtd1	Qtrtd1	380.092853286623	-0.0179770670540974	0.10222209430945	-0.175862832546521	0.860401705534112	0.950116129900937	OK
2610015P09Rik	2610015P09Rik	379.231963607063	-0.142092067501829	0.0937299565996026	-1.51597282935722	0.129526222916201	0.409811028315434	OK
Zdhhc23	Zdhhc23	142.927676230662	0.0480877220779813	0.125012880411663	0.38466213977016	0.700487748887118	0.888242658462562	OK
Gramd1c	Gramd1c	763.112223354628	-0.160097143524695	0.0941082526040048	-1.70120195726471	0.0889050704544061	0.329158431083296	OK
Atp6v1a	Atp6v1a	6021.71125625547	0.139872101798306	0.0735798602857839	1.90095633852855	0.0573077317397307	0.257492205120516	OK
Naa50	Naa50	1925.90565300948	0.0659905800231561	0.102103312832062	0.646311840358172	0.518077421334036	0.790603510679359	OK
Gm608	Gm608	1144.77042450942	-0.205982818212326	0.0793877735480256	-2.59464158026446	0.00946896057813809	0.085931603705123	OK
Sidt1	Sidt1	33.5114098096817	-0.0985502846329915	0.131920818471419	-0.747041185575596	0.455038700418072	0.745307984585713	OK
Spice1	Spice1	356.509445664464	-0.0581022610514905	0.0932732896952803	-0.622924968566114	0.533333829264299	0.801085828669503	OK
Cfap44	Cfap44	24.5561395865186	-0.0115884542819421	0.134151122919603	-0.0863835801723933	0.931161499259478	0.974843151685264	OK
Boc	Boc	83.7447722447014	-0.385128147163705	0.133210439872339	-2.89112585719851	0.00383864358619154	0.0466443008008933	OK
Mir3081	Mir3081	0	NaN	NaN	NaN	NaN	NaN	Low
BC027231	BC027231	300.863842414917	0.10747950380808	0.100042207869054	1.07434158139293	0.282669614939195	0.599962163080593	OK
Gtpbp8	Gtpbp8	243.857528239273	-0.11221097196211	0.113819765843038	-0.985865426193665	0.324199154784003	0.638112970803073	OK
Cd200r1	Cd200r1	1.38445036131517	0.0083202485340653	0.0486941346536002	0.17086757148995	0.864327895834826	NaN	Low
Cd200r4	Cd200r4	2.39711444991279	0.0911182031292871	0.0623131982163111	1.46226169956778	0.143669509746872	NaN	Low
Cd200r2	Cd200r2	1.01097777208574	0.0561894606988215	0.0436769580045352	1.2864783461565	0.198276171214673	NaN	Low
Cd200r3	Cd200r3	0	NaN	NaN	NaN	NaN	NaN	Low
Ccdc80	Ccdc80	8.85895866362971	0.0522846426713666	0.106781249829099	0.489642542628478	0.624386866662865	NaN	Low
Slc35a5	Slc35a5	1015.11005288762	-0.169392233600421	0.0878407430176133	-1.92840164804224	0.0538051870066107	0.248322903300961	OK
Atg3	Atg3	1644.12350739623	0.155420793239023	0.0728259671844423	2.13413977524524	0.0328313408039315	0.187540967252236	OK
Btla	Btla	0.931423842836246	-0.00106078122991762	0.0305818675092365	-0.0346866073367571	0.972329640298956	NaN	Low
Cd200	Cd200	1187.14200379278	-0.0209329108090552	0.0723304963475505	-0.289406431119619	0.772270374151725	0.917219247104374	OK
Gm609	Gm609	95.3413442151477	0.368649046233789	0.133862999398461	2.75392788067192	0.00588847422886323	0.0624282882767702	OK
Slc9c1	Slc9c1	0.364730527100132	-0.00714369151282506	0.0224749998690421	-0.317850569719694	0.750598289171565	NaN	Low
Gcsam	Gcsam	0.358587283588722	-0.00576673495584089	0.0223558274076449	-0.257952204169767	0.796443794668322	NaN	Low
BC016579	BC016579	5.15010578790758	0.0504317421049777	0.0774585732159759	0.651080184040571	0.514994727461294	NaN	Low
Tmprss7	Tmprss7	4.51557960276428	-0.00860363249878382	0.0778215295093661	-0.110555941948537	0.91196848646392	NaN	Low
Tagln3	Tagln3	9.92807528144977	0.15582559905005	0.0971127162076589	1.60458491055738	0.108585184364024	NaN	Low
Abhd10	Abhd10	441.423024710191	0.164636066187157	0.0913128390645529	1.80298923868492	0.0713899047500255	0.291841759675501	OK
Phldb2	Phldb2	2579.04004725431	-0.0484525739009946	0.0908116157049781	-0.53355040018673	0.593652632245351	0.83605977018014	OK
Plcxd2	Plcxd2	1149.32312432751	-0.4597501041151	0.0890495049454822	-5.16285974185447	2.43205372243528e-07	2.55515305700161e-05	OK
Cd96	Cd96	6.27760924342663	-0.174310888090499	0.0866015822274795	-2.01279103230043	0.044136617734954	NaN	Low
Gm4737	Gm4737	3.33138581299459	0.0617877536836174	0.0759429517164765	0.813607481498667	0.415869850558925	NaN	Low
Pvrl3	Pvrl3	3084.5831687662	0.10232017667759	0.0835282778146323	1.22497649125079	0.220584078170871	0.537274252076069	OK
Dppa4	Dppa4	0	NaN	NaN	NaN	NaN	NaN	Low
Dppa2	Dppa2	0	NaN	NaN	NaN	NaN	NaN	Low
Gm5485	Gm5485	0	NaN	NaN	NaN	NaN	NaN	Low
Morc1	Morc1	28.5745386245952	0.142827891246151	0.12119479846372	1.17849852515664	0.2385979199607	0.556199076774746	OK
Trat1	Trat1	0.397762667170617	0.0228428336223715	0.0243947214085869	0.936384279196191	0.349075369172875	NaN	Low
Retnlb	Retnlb	0	NaN	NaN	NaN	NaN	NaN	Low
Retnla	Retnla	0	NaN	NaN	NaN	NaN	NaN	Low
Retnlg	Retnlg	0	NaN	NaN	NaN	NaN	NaN	Low
Dzip3	Dzip3	417.205001809899	0.0128324768787068	0.105735781620895	0.121363616762359	0.903403033435648	0.964158119349607	OK
C330027C09Rik	C330027C09Rik	377.658068070244	0.339651902690394	0.115118707047709	2.95044924844085	0.00317312170853196	0.0409239813929457	OK
Myh15	Myh15	0.641390895715193	0.0231579463471879	0.031208683324816	0.742035352986953	0.458065916205752	NaN	Low
Ift57	Ift57	2681.32583473756	0.275075127715747	0.0806849224791441	3.4092506910055	0.000651415883479756	0.0129221657335818	OK
Cd47	Cd47	1649.29115683723	-0.0579134441602444	0.0811769144080149	-0.713422585504511	0.475584301328694	0.760244661463869	OK
Gm6936	Gm6936	0	NaN	NaN	NaN	NaN	NaN	Low
Gm4827	Gm4827	0.480318382784016	0.033381033015895	0.0294015749924392	1.13534846430775	0.2562293435505	NaN	Low
Bbx	Bbx	2898.92471622049	-0.16148280495447	0.0792040121418602	-2.03882102165787	0.0414678934800238	0.215923937914665	OK
G730013B05Rik	G730013B05Rik	0	NaN	NaN	NaN	NaN	NaN	Low
Ccdc54	Ccdc54	0	NaN	NaN	NaN	NaN	NaN	Low
4930542D17Rik	4930542D17Rik	0	NaN	NaN	NaN	NaN	NaN	Low
5330426P16Rik	5330426P16Rik	68.368625933993	0.136081399195384	0.133348458713746	1.02049472868302	0.307493887988801	0.623698487129435	OK
Mir6363	Mir6363	0	NaN	NaN	NaN	NaN	NaN	Low
1700116B05Rik	1700116B05Rik	0	NaN	NaN	NaN	NaN	NaN	Low
Cblb	Cblb	602.942296662543	-0.0809017566266945	0.0917803742169416	-0.881471200318565	0.378062835209147	0.686920607062197	OK
Alcam	Alcam	2903.80967968515	0.0627931413372321	0.0768032515519033	0.817584413008827	0.413594530798122	0.714685488567908	OK
4930404A05Rik	4930404A05Rik	0	NaN	NaN	NaN	NaN	NaN	Low
Zpld1	Zpld1	1.70184673670379	0.000959420903807316	0.0532389567131141	0.0180210312718428	0.985622075605956	NaN	Low
Mir5118	Mir5118	0	NaN	NaN	NaN	NaN	NaN	Low
Nfkbiz	Nfkbiz	691.890537760884	0.130165804476523	0.10752426808537	1.21057140675608	0.226059708303714	0.542293786124883	OK
Nxpe3	Nxpe3	42.4896379838954	-0.22013079392468	0.13813838310428	-1.59355270401931	0.111036254893956	0.375716774002459	OK
Cep97	Cep97	446.435042697508	-0.269164703550483	0.108291430044081	-2.48555867662766	0.0129348261616585	0.106681072292229	OK
Rpl24	Rpl24	2384.45317869868	0.28131921653082	0.0753143710927504	3.73526609130643	0.000187516805299116	0.00507149411242638	OK
Zbtb11os1	Zbtb11os1	230.917046472034	-0.00760568083822034	0.103749960276968	-0.0733077951829225	0.941561188733671	0.979279771000281	OK
Zbtb11	Zbtb11	1133.08217321048	-0.0183634628175424	0.0867683444929065	-0.211637814745258	0.832389605606507	0.939723692624704	OK
Pcnp	Pcnp	1058.18919378643	-0.044072026532923	0.103595796466077	-0.425422922901652	0.670528398537184	0.87463580394456	OK
Trmt10c	Trmt10c	520.808989550344	0.132327590591953	0.0998280312433238	1.32555544714103	0.184986991932604	0.490402239094626	OK
Senp7	Senp7	547.359933574499	-0.0886174585469933	0.109950066889871	-0.80597912355756	0.420254886523697	0.719495474800142	OK
Impg2	Impg2	38.9296142328106	0.0564610254925289	0.138047550057161	0.408996939599073	0.682541907067057	0.880778284837667	OK
Abi3bp	Abi3bp	0.370871744696723	-0.00702274214413738	0.0250730742452603	-0.280090988262635	0.779407698437607	NaN	Low
Tfg	Tfg	2190.08278751889	-0.184822756608328	0.0602135908352206	-3.06945249477167	0.0021445150838981	0.0308963998057809	OK
Adgrg7	Adgrg7	0	NaN	NaN	NaN	NaN	NaN	Low
Tmem45a	Tmem45a	0.24838931228313	-0.0150521208275474	0.0198848376149104	-0.756964734590579	0.44907099047623	NaN	Low
Tmem45a2	Tmem45a2	0.133984951889729	0.0119698138021436	0.0177135265684139	0.675744254308324	0.499203033398934	NaN	Low
Tomm70a	Tomm70a	2249.29812336564	0.0701398977960056	0.0763024700519741	0.919234957246196	0.357972690299715	0.669843951789767	OK
Nit2	Nit2	137.571804521981	0.0207760201725589	0.12007173423247	0.173030066612802	0.862627794318827	0.950399538713369	OK
Tbc1d23	Tbc1d23	1503.48817302285	-0.184815460463954	0.0839326442719448	-2.20194969510487	0.0276688620805106	0.167837374975817	OK
Tmem30c	Tmem30c	1.25870263061119	-0.0563858376521135	0.0487127603700666	-1.15751678253819	0.247061286656498	NaN	Low
Cmss1	Cmss1	209.421331861957	0.197696965680027	0.110113150739638	1.79539831847588	0.0725902601933477	0.294879661562354	OK
Filip1l	Filip1l	46.9445561536689	-0.151000979661163	0.137989669517417	-1.09429191467194	0.273826970244387	0.591833487815371	OK
Col8a1	Col8a1	21.3158696516912	0.127438088483693	0.127572144749426	0.998949172909208	0.317819313841038	0.632795679638639	OK
Dcbld2	Dcbld2	578.171332284243	-0.0966386483206028	0.100382580718797	-0.962703365749463	0.335696407177021	0.64882922404435	OK
St3gal6	St3gal6	194.438930942782	0.20092944138719	0.125615323360724	1.59956155038657	0.10969588391528	0.373157255919029	OK
Gm813	Gm813	0	NaN	NaN	NaN	NaN	NaN	Low
E330017A01Rik	E330017A01Rik	0	NaN	NaN	NaN	NaN	NaN	Low
Cpox	Cpox	1503.01478729067	-0.123419790974019	0.0651222652051051	-1.89520113566847	0.0580657597691731	0.259424974461029	OK
Gpr15	Gpr15	0.241517438394506	-0.0149540413700377	0.0198208600130177	-0.754459764118023	0.450573196905811	NaN	Low
Cldnd1	Cldnd1	1067.54941323649	-0.131448775560156	0.0859330009303496	-1.52966583427824	0.12609946463868	0.403719289272172	OK
Olfr172	Olfr172	0	NaN	NaN	NaN	NaN	NaN	Low
Olfr173	Olfr173	0	NaN	NaN	NaN	NaN	NaN	Low
Olfr175-ps1	Olfr175-ps1	0	NaN	NaN	NaN	NaN	NaN	Low
Olfr176	Olfr176	0	NaN	NaN	NaN	NaN	NaN	Low
Olfr177	Olfr177	0	NaN	NaN	NaN	NaN	NaN	Low
Olfr178	Olfr178	0	NaN	NaN	NaN	NaN	NaN	Low
Olfr180	Olfr180	0	NaN	NaN	NaN	NaN	NaN	Low
Olfr181	Olfr181	0	NaN	NaN	NaN	NaN	NaN	Low
Olfr183	Olfr183	0	NaN	NaN	NaN	NaN	NaN	Low
Olfr186	Olfr186	0	NaN	NaN	NaN	NaN	NaN	Low
Olfr187	Olfr187	0	NaN	NaN	NaN	NaN	NaN	Low
Olfr190	Olfr190	0	NaN	NaN	NaN	NaN	NaN	Low
Olfr191	Olfr191	0	NaN	NaN	NaN	NaN	NaN	Low
Olfr192	Olfr192	0	NaN	NaN	NaN	NaN	NaN	Low
Olfr193	Olfr193	0	NaN	NaN	NaN	NaN	NaN	Low
Olfr194	Olfr194	0	NaN	NaN	NaN	NaN	NaN	Low
Olfr195	Olfr195	0	NaN	NaN	NaN	NaN	NaN	Low
Olfr196	Olfr196	0	NaN	NaN	NaN	NaN	NaN	Low
Olfr197	Olfr197	0	NaN	NaN	NaN	NaN	NaN	Low
Olfr198	Olfr198	0	NaN	NaN	NaN	NaN	NaN	Low
Olfr199	Olfr199	0	NaN	NaN	NaN	NaN	NaN	Low
Olfr201	Olfr201	0	NaN	NaN	NaN	NaN	NaN	Low
Olfr202	Olfr202	0	NaN	NaN	NaN	NaN	NaN	Low
Olfr203	Olfr203	0	NaN	NaN	NaN	NaN	NaN	Low
Olfr204	Olfr204	0	NaN	NaN	NaN	NaN	NaN	Low
Olfr205	Olfr205	0	NaN	NaN	NaN	NaN	NaN	Low
Olfr206	Olfr206	0	NaN	NaN	NaN	NaN	NaN	Low
Olfr207	Olfr207	0	NaN	NaN	NaN	NaN	NaN	Low
Olfr208	Olfr208	0	NaN	NaN	NaN	NaN	NaN	Low
Olfr209	Olfr209	0	NaN	NaN	NaN	NaN	NaN	Low
Gabrr3	Gabrr3	0	NaN	NaN	NaN	NaN	NaN	Low
1700022E09Rik	1700022E09Rik	0	NaN	NaN	NaN	NaN	NaN	Low
Mina	Mina	719.627694809389	0.317214104456561	0.0841329195434774	3.77039221006273	0.000162991190086943	0.00461677922918351	OK
Crybg3	Crybg3	861.859101080239	0.0051542260465355	0.077558688053815	0.0664558178570424	0.94701493215161	0.980765085177942	OK
Arl6	Arl6	564.700573246952	0.0966388147318622	0.096077322954417	1.00584416551356	0.314490538222465	0.630868713582807	OK
4930547E14Rik	4930547E14Rik	0	NaN	NaN	NaN	NaN	NaN	Low
Epha6	Epha6	0	NaN	NaN	NaN	NaN	NaN	Low
Nsun3	Nsun3	189.779216569568	-0.00696413545430548	0.113467381437031	-0.0613756602655914	0.951060036101774	0.982644524780848	OK
Arl13b	Arl13b	402.74171688519	-0.0877921530216553	0.101910546317474	-0.861462882832199	0.388983155428333	0.69501987661436	OK
Stx19	Stx19	1.68986979718473	-0.034802920698576	0.0538578297900141	-0.646199834532302	0.518149946689407	NaN	Low
Pros1	Pros1	147.251427605844	0.214505690657426	0.115725733519513	1.85356950553489	0.063800773689393	0.273420447772115	OK
Epha3	Epha3	3.17844341461681	0.0185281578626503	0.0628683018826505	0.294713827283499	0.768212499447787	NaN	Low
Csnka2ip	Csnka2ip	0	NaN	NaN	NaN	NaN	NaN	Low
4930453N24Rik	4930453N24Rik	524.246276019088	0.0168539081455219	0.0949843709080196	0.177438751074562	0.85916377124985	0.949504389400856	OK
Zfp654	Zfp654	651.209728700985	-0.000696087728168053	0.109878185263839	-0.00633508577245436	0.994945366680682	0.998360616863132	OK
Cggbp1	Cggbp1	1706.86580800666	-0.00995013581129837	0.0843807102663174	-0.117919555072413	0.906131398642112	0.96558809726566	OK
Htr1f	Htr1f	0	NaN	NaN	NaN	NaN	NaN	Low
Pou1f1	Pou1f1	0	NaN	NaN	NaN	NaN	NaN	Low
Chmp2b	Chmp2b	1041.50567503392	-0.0231788644577486	0.0804494374456099	-0.288117172645481	0.773257047865131	0.917801751954632	OK
Vgll3	Vgll3	0.385902169576478	0.00690771196647233	0.0229636887003068	0.30081020765536	0.763559224135176	NaN	Low
Cadm2	Cadm2	3.61628542659237	0.0722300170582254	0.0674378153388915	1.07106104631729	0.28414198178103	NaN	Low
1700010K23Rik	1700010K23Rik	0	NaN	NaN	NaN	NaN	NaN	Low
4930428D20Rik	4930428D20Rik	0	NaN	NaN	NaN	NaN	NaN	Low
Speer2	Speer2	9.38930485041424	-0.0930674900370454	0.0864720690604342	-1.07627226974298	0.281805506684355	NaN	Low
Gbe1	Gbe1	910.262377334215	0.104419550992171	0.101140790666084	1.03241778420452	0.301876444269659	0.618794608409876	OK
D16Ertd519e	D16Ertd519e	0.116128073609741	-0.0114901095592915	0.0174061055497647	-0.660119492349443	0.509177150826991	NaN	Low
4931420L22Rik	4931420L22Rik	0	NaN	NaN	NaN	NaN	NaN	Low
4930567J20Rik	4930567J20Rik	0	NaN	NaN	NaN	NaN	NaN	Low
8030451O07Rik	8030451O07Rik	0	NaN	NaN	NaN	NaN	NaN	Low
Robo1	Robo1	1733.32230267045	0.0591087756230446	0.0679330589156289	0.870103254093948	0.384243979529603	0.692229901011205	OK
Robo2	Robo2	4763.50594452254	0.0833536481285397	0.0683383495771286	1.21971994706229	0.222571057269119	0.538645999527149	OK
Mir691	Mir691	0	NaN	NaN	NaN	NaN	NaN	Low
Lipi	Lipi	0	NaN	NaN	NaN	NaN	NaN	Low
Rbm11	Rbm11	49.5957781930879	0.153774757824657	0.138118123506169	1.11335684210761	0.265555202722438	0.584270636019834	OK
Hspa13	Hspa13	3992.34107008064	-0.437528815010052	0.0852514662919018	-5.13221454176459	2.86352825861376e-07	2.9628840118293e-05	OK
Samsn1	Samsn1	11.1432321174882	0.0422826143725339	0.104412859264274	0.404956005136442	0.685509850075143	0.881529911077045	OK
4930578N18Rik	4930578N18Rik	0	NaN	NaN	NaN	NaN	NaN	Low
Nrip1	Nrip1	691.512345163064	0.297479659880045	0.104341965827978	2.85100685538627	0.00435810298572182	0.0509627829918751	OK
1700041M19Rik	1700041M19Rik	0	NaN	NaN	NaN	NaN	NaN	Low
Usp25	Usp25	512.003755923215	0.0601718039720089	0.0826826914772424	0.727743653441308	0.466770522628837	0.754188075010606	OK
Mir99ahg	Mir99ahg	0	NaN	NaN	NaN	NaN	NaN	Low
Mir99a	Mir99a	0	NaN	NaN	NaN	NaN	NaN	Low
Mirlet7c-1	Mirlet7c-1	0	NaN	NaN	NaN	NaN	NaN	Low
Mir125b-2	Mir125b-2	0	NaN	NaN	NaN	NaN	NaN	Low
E330011O21Rik	E330011O21Rik	0.263777715280888	0.015867338083635	0.0203737673611643	0.77881217559599	0.436090364389632	NaN	Low
Cxadr	Cxadr	763.655792777396	-0.0110202662300454	0.105430282843049	-0.104526573702272	0.916751481017004	0.969052212850867	OK
Btg3	Btg3	14.8078933091229	-0.00426856644243874	0.121271448131849	-0.0351984453735381	0.971921501876757	0.989084559468948	OK
Gm7334	Gm7334	0	NaN	NaN	NaN	NaN	NaN	Low
D16Ertd472e	D16Ertd472e	55.5405269715658	0.265000233564226	0.138109528504498	1.91876865002545	0.0550136190319874	0.251741840373909	OK
4930478L05Rik	4930478L05Rik	0	NaN	NaN	NaN	NaN	NaN	Low
Chodl	Chodl	0.129792763391158	0.0118779060877963	0.0176457635581527	0.673130751676002	0.500864111493067	NaN	Low
Tmprss15	Tmprss15	0	NaN	NaN	NaN	NaN	NaN	Low
Ncam2	Ncam2	158.773405766112	0.261357100997453	0.13740584329224	1.90208141615629	0.0571605115906066	0.257146991865779	OK
4930553E22Rik	4930553E22Rik	0	NaN	NaN	NaN	NaN	NaN	Low
4930529L06Rik	4930529L06Rik	0	NaN	NaN	NaN	NaN	NaN	Low
Mir155hg	Mir155hg	0.120758719197253	-0.011603366633304	0.0174907074531952	-0.663401790027901	0.507073259777848	NaN	Low
Mir155	Mir155	0	NaN	NaN	NaN	NaN	NaN	Low
Mrpl39	Mrpl39	681.978135989766	0.0511181748685758	0.0827274170517966	0.617910925909486	0.536634056401697	0.803128198809377	OK
Jam2	Jam2	970.628846970024	-0.433181842689077	0.094437643282247	-4.58696159321152	4.4974337723025e-06	0.000283609673924027	OK
Atp5j	Atp5j	2400.31240784294	0.0445154252763548	0.0616298308909216	0.722303219607116	0.470108073871561	0.756677302230812	OK
Gabpa	Gabpa	1068.75887868702	-0.0105991835951615	0.105563709196374	-0.100405562440445	0.920022353896	0.969480782851317	OK
App	App	11650.8972587817	0.364972454877325	0.0756614364742336	4.82375793911362	1.40878374919605e-06	0.000108707166364518	OK
Gm10791	Gm10791	0.12633113636924	0.011799688090473	0.017587896714356	0.670898191074861	0.502285388811006	NaN	Low
Cyyr1	Cyyr1	59.6242912022817	-0.0890904784979582	0.13790628284074	-0.64602189735506	0.518265174320438	0.790636839642359	OK
Adamts1	Adamts1	411.890931903605	-0.124976740937859	0.121752381121057	-1.02648293024837	0.304664005594846	0.621523551547936	OK
4930556C24Rik	4930556C24Rik	0	NaN	NaN	NaN	NaN	NaN	Low
Adamts5	Adamts5	43.4646623055173	-0.173060408878229	0.137773188246349	-1.25612545576563	0.209070488155851	0.52298149094797	OK
N6amt1	N6amt1	620.950328436485	0.052066386906267	0.100910214237959	0.515967459780512	0.605877136497233	0.843742384835001	OK
Ltn1	Ltn1	1999.09397827142	-0.0714241829969691	0.0704081503840421	-1.01443061076573	0.310377324029833	0.627369171466548	OK
Rwdd2b	Rwdd2b	202.693795470376	0.0283500609541677	0.114508973832981	0.247579381817868	0.804459865077536	0.929710004842527	OK
Usp16	Usp16	2516.5857314165	-0.0976199485305602	0.0665711320334945	-1.46640060862182	0.142539180635558	0.430137014829973	OK
Cct8	Cct8	5272.97369219266	0.133222322842897	0.0564724200850779	2.35906877449545	0.0183208600328783	0.131365215280764	OK
B130034C11Rik	B130034C11Rik	9.1861718582385	-0.0742975058805677	0.102557338879864	-0.724448456756472	0.468790460089607	NaN	Low
Map3k7cl	Map3k7cl	0.505266571176646	-0.0218408404071653	0.0238913869872496	-0.914172141568062	0.360626400044552	NaN	Low
Bach1	Bach1	1791.71042325876	-0.0850324812924677	0.0732452520612508	-1.16092823629523	0.245671084847328	0.563540955604093	OK
Grik1	Grik1	0	NaN	NaN	NaN	NaN	NaN	Low
Cldn17	Cldn17	0	NaN	NaN	NaN	NaN	NaN	Low
Cldn8	Cldn8	2.09114578136851	-0.0058830020769912	0.0556423441195977	-0.105728868365903	0.915797475076445	NaN	Low
Krtap24-1	Krtap24-1	0	NaN	NaN	NaN	NaN	NaN	Low
2310079G19Rik	2310079G19Rik	0	NaN	NaN	NaN	NaN	NaN	Low
Krtap26-1	Krtap26-1	0	NaN	NaN	NaN	NaN	NaN	Low
Krtap27-1	Krtap27-1	0	NaN	NaN	NaN	NaN	NaN	Low
2310061N02Rik	2310061N02Rik	0	NaN	NaN	NaN	NaN	NaN	Low
Krtap13-1	Krtap13-1	0	NaN	NaN	NaN	NaN	NaN	Low
Krtap13	Krtap13	0	NaN	NaN	NaN	NaN	NaN	Low
2310034C09Rik	2310034C09Rik	0	NaN	NaN	NaN	NaN	NaN	Low
2310057N15Rik	2310057N15Rik	0	NaN	NaN	NaN	NaN	NaN	Low
Gm20741	Gm20741	0.224194483023617	0.0147786319645604	0.0196685819555088	0.751382687272033	0.45242237887186	NaN	Low
Krtap14	Krtap14	0	NaN	NaN	NaN	NaN	NaN	Low
Krtap15	Krtap15	0	NaN	NaN	NaN	NaN	NaN	Low
Krtap19-1	Krtap19-1	0	NaN	NaN	NaN	NaN	NaN	Low
Krtap19-2	Krtap19-2	0	NaN	NaN	NaN	NaN	NaN	Low
Krtap19-3	Krtap19-3	0	NaN	NaN	NaN	NaN	NaN	Low
Krtap19-4	Krtap19-4	0	NaN	NaN	NaN	NaN	NaN	Low
Krtap19-5	Krtap19-5	0	NaN	NaN	NaN	NaN	NaN	Low
Krtap19-9b	Krtap19-9b	0	NaN	NaN	NaN	NaN	NaN	Low
Krtap16-3	Krtap16-3	0	NaN	NaN	NaN	NaN	NaN	Low
Krtap22-2	Krtap22-2	0	NaN	NaN	NaN	NaN	NaN	Low
Gm10229	Gm10229	0	NaN	NaN	NaN	NaN	NaN	Low
Krtap6-1	Krtap6-1	0	NaN	NaN	NaN	NaN	NaN	Low
Gm10228	Gm10228	0	NaN	NaN	NaN	NaN	NaN	Low
Krtap6-5	Krtap6-5	0	NaN	NaN	NaN	NaN	NaN	Low
1110025L11Rik	1110025L11Rik	0	NaN	NaN	NaN	NaN	NaN	Low
Krtap20-2	Krtap20-2	0	NaN	NaN	NaN	NaN	NaN	Low
Krtap21-1	Krtap21-1	0	NaN	NaN	NaN	NaN	NaN	Low
Krtap6-2	Krtap6-2	0	NaN	NaN	NaN	NaN	NaN	Low
Krtap8-1	Krtap8-1	0	NaN	NaN	NaN	NaN	NaN	Low
Krtap7-1	Krtap7-1	0	NaN	NaN	NaN	NaN	NaN	Low
Krtap11-1	Krtap11-1	0	NaN	NaN	NaN	NaN	NaN	Low
Tiam1	Tiam1	202.671901593905	0.102825853803514	0.109460605981774	0.939386849554214	0.347532162287962	0.659707334611396	OK
Gm10789	Gm10789	4.11412570059543	0.00606339584350815	0.0641003870095271	0.094592187760223	0.924638755275968	NaN	Low
Sod1	Sod1	5611.6849714418	-0.0462855183662367	0.0782880640084967	-0.591220627977379	0.55437260309255	0.813516166018681	OK
Scaf4	Scaf4	1386.91646932894	-0.0464188495563181	0.0706412557991277	-0.657106800143994	0.511112246743357	0.787275410626003	OK
Hunk	Hunk	131.923732384623	0.291715772063383	0.131536544239413	2.21775456965346	0.0265715712611611	0.163254395089941	OK
Mis18a	Mis18a	74.9224261866825	-0.0091582557356923	0.131377503903613	-0.0697094667167021	0.94442490676402	0.980054723518891	OK
Mrap	Mrap	0.633312823695001	-0.00699263144980822	0.0302623565442899	-0.231066983814505	0.817262764175029	NaN	Low
Urb1	Urb1	930.334367241652	0.153549390375221	0.0704999110336682	2.17800828573942	0.0294054198884667	0.174168157505518	OK
Eva1c	Eva1c	183.068137497234	-0.0976165333733536	0.114860331487536	-0.849871597174925	0.395396478230479	0.69985436617052	OK
1110004E09Rik	1110004E09Rik	777.046845152809	0.0736862390164024	0.0752218910831262	0.979585037751487	0.327290993546522	0.641156108700286	OK
Synj1	Synj1	2299.42835288219	-0.00649664461072599	0.0813354965870217	-0.0798746535441038	0.93633694894663	0.976891761417239	OK
4930404I05Rik	4930404I05Rik	0.777668456061245	0.0300558082293024	0.0335060268984445	0.897026923556184	0.369704550603005	NaN	Low
Paxbp1	Paxbp1	853.638185097979	-0.0492345423273037	0.101001164566379	-0.487465095463786	0.625928772557486	0.851657220122549	OK
4932438H23Rik	4932438H23Rik	2.09119749647029	0.00122536975235837	0.0487267356772394	0.0251477907421315	0.97993708072058	NaN	Low
Olig2	Olig2	0	NaN	NaN	NaN	NaN	NaN	Low
Olig1	Olig1	2.06813234186748	0.0405846294320424	0.0455159146075376	0.89165800098679	0.372576271416269	NaN	Low
Ifnar2	Ifnar2	714.890101082933	0.201053294819103	0.0809365669543465	2.4840847886779	0.0129884878144781	0.106820692944458	OK
Il10rb	Il10rb	565.564160999993	0.103559509161749	0.101539152716806	1.01989731439435	0.307777163372103	0.624005794756928	OK
A930006K02Rik	A930006K02Rik	18.9909170069234	-0.159411422924353	0.122299456786296	-1.30345160242948	0.192420629142562	0.501159601988769	OK
Ifnar1	Ifnar1	1279.3734250415	-0.153869034839977	0.0726658267698368	-2.11748825658236	0.0342184309193063	0.192890356470635	OK
Ifngr2	Ifngr2	360.507256638252	0.0865952409313263	0.0985433658047683	0.878752620474591	0.379535420737024	0.68767508310245	OK
Tmem50b	Tmem50b	1410.12324809128	-0.117173473950575	0.0721638581520895	-1.62371409942668	0.10443684046309	0.363136040490041	OK
Dnajc28	Dnajc28	188.604282095249	-0.564021582617676	0.113459162800133	-4.97114176323725	6.65597572441772e-07	5.82739207974982e-05	OK
Gart	Gart	1653.86161368258	0.248669672710715	0.0861220141265897	2.88741125289056	0.00388426165663848	0.0470312461935889	OK
Son	Son	12984.3047868644	-0.159521538532492	0.0650471279945689	-2.45239941332708	0.014190704796895	0.111573115261156	OK
Donson	Donson	171.20247860287	-0.093224508900536	0.11930108026778	-0.781422168946726	0.434554236629031	0.730299220361671	OK
Gm10785	Gm10785	16.9334233082715	0.181191195477694	0.12143764666207	1.49205127452694	0.135685704032239	0.419861746688616	OK
Cryzl1	Cryzl1	784.341813035325	0.133444637115257	0.100214744187268	1.33158686575993	0.182995983239189	0.488346842337016	OK
Itsn1	Itsn1	1000.88358986355	-0.0200117707263203	0.083887985334508	-0.238553478743377	0.811451842236131	0.932739375632139	OK
Atp5o	Atp5o	1770.02680812256	0.100355973466859	0.0774922895288273	1.29504463059549	0.195304833803785	0.504916414933199	OK
Slc5a3	Slc5a3	167.804026292248	0.11946434803999	0.135230988855195	0.883409557611921	0.377015028679366	0.686294983566943	OK
Mrps6	Mrps6	206.013287323513	0.17581523314972	0.109944737814942	1.59912367471056	0.10979312519298	0.373167326400764	OK
Kcne2	Kcne2	0	NaN	NaN	NaN	NaN	NaN	Low
Smim11	Smim11	270.304746402993	0.162677472057076	0.104962452229603	1.54986348547976	0.121174285413166	0.394830696169067	OK
1700048M11Rik	1700048M11Rik	0	NaN	NaN	NaN	NaN	NaN	Low
4930563D23Rik	4930563D23Rik	0	NaN	NaN	NaN	NaN	NaN	Low
Kcne1	Kcne1	0	NaN	NaN	NaN	NaN	NaN	Low
Gm29805	Gm29805	0	NaN	NaN	NaN	NaN	NaN	Low
Rcan1	Rcan1	768.024059682871	0.0401460073118074	0.0721193763909852	0.556660488772967	0.577759417202621	0.827239555525044	OK
2410124H12Rik	2410124H12Rik	0	NaN	NaN	NaN	NaN	NaN	Low
Clic6	Clic6	3.45482312313787	-0.0455353689351353	0.0593990458818989	-0.766601016212814	0.443318771097196	NaN	Low
Runx1	Runx1	35.1428712590617	-0.125512353260287	0.136773205268208	-0.917667704095704	0.358792860588784	0.670643614331683	OK
1810053B23Rik	1810053B23Rik	1.24526325671145	-0.0889946751202008	0.0473562071079365	-1.87926104211344	0.0602088583523427	NaN	Low
Mir802	Mir802	0	NaN	NaN	NaN	NaN	NaN	Low
1700029J03Rik	1700029J03Rik	0	NaN	NaN	NaN	NaN	NaN	Low
Setd4	Setd4	80.1012991399761	-0.0322592595459905	0.133281905582413	-0.242037802543598	0.80875087169759	0.931589200860349	OK
Cbr1	Cbr1	1215.81971054222	0.0321670302641889	0.0689291909116604	0.466667747564514	0.640737608348059	0.859059219912592	OK
Cbr3	Cbr3	294.962112007736	-0.152034439747261	0.101184287515331	-1.50254988675218	0.132955154409817	0.41576211609104	OK
Dopey2	Dopey2	3495.97566197817	-0.088020906406537	0.0788915205848108	-1.1157207486185	0.264541686298119	0.583512653659513	OK
Morc3	Morc3	859.848958375045	-0.0364416642638216	0.0854915072906575	-0.426260635924055	0.669917938031725	0.87442697073628	OK
Chaf1b	Chaf1b	104.019825685416	0.183315695635826	0.133054259415583	1.37775142592959	0.168280047767201	0.465842842093608	OK
Cldn14	Cldn14	0.378949928382485	-0.0171289924407764	0.0211900169629806	-0.808351992860653	0.418887979766379	NaN	Low
Sim2	Sim2	0	NaN	NaN	NaN	NaN	NaN	Low
Hlcs	Hlcs	1357.34216266851	-0.0625731325885037	0.0728643464538729	-0.858762009594307	0.39047183122891	0.696495268502606	OK
Ripply3	Ripply3	786.371970142227	-0.0581843311405384	0.0778983924928101	-0.746925954164057	0.455108258269501	0.745307984585713	OK
Pigp	Pigp	843.89705051733	0.0551359380721709	0.100462996865465	0.548818368876711	0.583130103070168	0.829969877837886	OK
Ttc3	Ttc3	4867.54529537341	-0.0325104800122737	0.0738464352219296	-0.440244406037617	0.659760100937248	0.868614175689313	OK
Dscr3	Dscr3	1397.12178077466	0.0449715107100771	0.0711723147912086	0.631868035232601	0.527473111981574	0.795783471053169	OK
Dyrk1a	Dyrk1a	1808.14173909886	0.00973669155961727	0.065586198105302	0.148456410661043	0.88198258395295	0.955796685961613	OK
Kcnj6	Kcnj6	228.059021601931	0.0682120658796802	0.122379332380492	0.557382235650712	0.577266300075601	0.827147549474373	OK
Kcnj15	Kcnj15	7.1017248832111	-0.164348103960549	0.0936902612211629	-1.75416421961503	0.079402372232589	NaN	Low
Erg	Erg	251.049688342589	-0.319448007194484	0.113716239465323	-2.80916787871708	0.00496697383955195	0.0559727134493404	OK
Ets2	Ets2	3038.71374704017	0.0999781915710064	0.0588885121047861	1.69775373833704	0.0895542505849572	0.330754990397335	OK
1600002D24Rik	1600002D24Rik	0	NaN	NaN	NaN	NaN	NaN	Low
Psmg1	Psmg1	592.923726541161	0.329286996270615	0.0876906103729737	3.75509983189833	0.000173272399208048	0.00481454815948077	OK
Brwd1	Brwd1	2134.96479984649	-0.117392571940931	0.0726698070614907	-1.61542429638759	0.106218842213274	0.366528740590418	OK
Hmgn1	Hmgn1	2100.23975599186	0.115379483778417	0.0699210012527993	1.65014061170639	0.0989141801122521	0.351083646562666	OK
Wrb	Wrb	439.975522153475	-0.109835165722251	0.091671020382166	-1.19814490189332	0.230860610914466	0.547602331342441	OK
Lca5l	Lca5l	16.5855136556339	0.0120236402130068	0.11641990650885	0.103278215672617	0.917742164527788	0.969078307025464	OK
Sh3bgr	Sh3bgr	82.9305075628866	0.263074867329431	0.133560313236973	1.96970837334488	0.0488718027871106	0.234949342649193	OK
B3galt5	B3galt5	2094.79013124914	-0.0187313510149232	0.060760504733272	-0.308281688856117	0.75786799816228	0.91238088311154	OK
Igsf5	Igsf5	356.496709955459	-0.0051249367982828	0.121990233517313	-0.0420110417901238	0.966489895813708	0.987678189077712	OK
Itgb2l	Itgb2l	0	NaN	NaN	NaN	NaN	NaN	Low
Pcp4	Pcp4	117.158870901989	-0.170610816342326	0.126128573492586	-1.35267379641263	0.176159865226687	0.47775842717754	OK
Dscam	Dscam	136.083224763841	0.448107018388471	0.120867417911072	3.70742608829589	0.000209376497250658	0.00550995028795663	OK
Bace2	Bace2	16925.2925949941	-0.0205451395462451	0.0511357338102177	-0.401776566314569	0.687848469637243	0.882448061466876	OK
Mx1	Mx1	23.8152544773488	-0.206909863559582	0.128030881787565	-1.61609340395622	0.106074120137578	0.366365620546864	OK
Fam3b	Fam3b	0.396783716020169	-0.0177747117169015	0.0215814606805708	-0.823610226387667	0.410161063435183	NaN	Low
Mx2	Mx2	30.6211131757875	-0.144381772601317	0.128491823682642	-1.12366505870382	0.261155144862397	0.579211238140097	OK
Tmprss2	Tmprss2	754.561814015741	0.0633675146602049	0.0965769829528377	0.656134750980466	0.511737426729715	0.787705372960042	OK
Ripk4	Ripk4	1393.65449524157	-0.0960715436844364	0.0802428917008011	-1.19725924188594	0.231205525453421	0.547918509690935	OK
Prdm15	Prdm15	394.986967262307	-0.0149112116535253	0.100904946877157	-0.147774832800599	0.88252047176088	0.956017179831067	OK
C2cd2	C2cd2	525.502792035093	-0.0891363351840062	0.0788899727768763	-1.12988168263297	0.25852608333238	0.576469013930545	OK
Mir6964	Mir6964	0	NaN	NaN	NaN	NaN	NaN	Low
Zbtb21	Zbtb21	722.66615172381	0.0872921776895178	0.0819810029544272	1.06478543252323	0.286973038812351	0.604766194770251	OK
B230307C23Rik	B230307C23Rik	69.33745394853	-0.0628367007775548	0.136897042280625	-0.459007000668034	0.646229138832951	0.862470529535961	OK
A630089N07Rik	A630089N07Rik	23.7405357760566	0.0189390966381385	0.131052224014849	0.14451564466386	0.885093303471765	0.957188436420152	OK
Pisd-ps2	Pisd-ps2	563.256535683186	0.201665840621596	0.116829933425799	1.72614872497276	0.0843206598882789	0.319814377326885	OK
Scaf8	Scaf8	1899.96096939782	-0.0329326296860744	0.0679034475292861	-0.484992012693772	0.62768201133389	0.852363059259879	OK
Tiam2	Tiam2	5.12414890739284	-0.0513108387980834	0.0746802875631868	-0.687073396104285	0.492036478039833	NaN	Low
Tfb1m	Tfb1m	249.314688682674	-0.0426482991993793	0.101860558113909	-0.418692966041736	0.675440536982745	0.877584365878075	OK
Cldn20	Cldn20	0	NaN	NaN	NaN	NaN	NaN	Low
1700102H20Rik	1700102H20Rik	16.4288272626306	-0.00575399915034079	0.118517545626895	-0.0485497663650154	0.961278103350814	0.985966982244324	OK
Nox3	Nox3	0	NaN	NaN	NaN	NaN	NaN	Low
4930470H14Rik	4930470H14Rik	0.519171053564633	0.0223896542551478	0.0241535173994531	0.926972824904367	0.35394064391498	NaN	Low
4930548J01Rik	4930548J01Rik	1.65248408540237	0.0690285885909238	0.0451497183852558	1.52888193015764	0.126293716601913	NaN	Low
4930517M08Rik	4930517M08Rik	0	NaN	NaN	NaN	NaN	NaN	Low
Arid1b	Arid1b	2390.18867449977	0.0652888753065616	0.0615744809149626	1.06032360056317	0.288997405974377	0.606690219919772	OK
Tmem242	Tmem242	1323.96856079413	-0.112741635073345	0.0756249452931503	-1.49079955874767	0.136014127669856	0.420164222865639	OK
Ldhal6b	Ldhal6b	7.60020942178573	-0.136068762439803	0.0934284237022065	-1.45639578457952	0.145283240209625	NaN	Low
Gm8363	Gm8363	0.267969903779459	0.0153290519460341	0.0200285008230853	0.765361925060587	0.444056058856168	NaN	Low
Zdhhc14	Zdhhc14	435.185170104531	-0.163556805903009	0.0867999793249079	-1.88429544770727	0.0595250228516098	0.263116339893805	OK
3300005D01Rik	3300005D01Rik	1.69366080986343	0.0595744224678198	0.0464721156782987	1.28193910688769	0.199864008058151	NaN	Low
Snx9	Snx9	1120.71959220131	0.0552874301438625	0.0647832759579795	0.853421339478474	0.393425691812714	0.699121756165922	OK
Synj2	Synj2	842.835799329639	-0.0274546966678531	0.0817994206671098	-0.335634365670908	0.737146605753757	0.902226753417404	OK
Serac1	Serac1	302.170117576568	-0.0467958394182257	0.112468368770467	-0.416080004803214	0.677351460850798	0.878646239177529	OK
Gtf2h5	Gtf2h5	1039.87812086076	0.150812749665945	0.0763410753966846	1.97551251252736	0.0482100160729454	0.233202958506699	OK
Tulp4	Tulp4	3193.89590178432	-0.142804053273232	0.0691127936801674	-2.06624628623877	0.0388052303881391	0.207843857506354	OK
Tmem181a	Tmem181a	1008.26274237058	-0.236370905580706	0.0821701974759851	-2.87660140587817	0.00401983011431422	0.0482874579606892	OK
Dynlt1a	Dynlt1a	130.708016405592	-0.0384838243591622	0.124064315368237	-0.310192533968674	0.756414547747998	0.911193322732594	OK
Dynlt1b	Dynlt1b	39.1270616297947	-0.0405627382827055	0.135189414078597	-0.300043746466146	0.764143787102754	0.91433604201639	OK
Tmem181b-ps	Tmem181b-ps	578.492033209771	-0.200737233337281	0.136683030507839	-1.46863317700414	0.141932311051769	0.429159066713539	OK
Dynlt1f	Dynlt1f	21.901030387119	0.0280531218672663	0.118316287738967	0.237102789509065	0.812577048350269	0.932929317021994	OK
Dynlt1c	Dynlt1c	0	NaN	NaN	NaN	NaN	NaN	Low
Tmem181c-ps	Tmem181c-ps	5.95014255236774	-0.058287807936135	0.0862579101817492	-0.675738698205417	0.499206561614799	NaN	Low
Sytl3	Sytl3	57.2137045701591	-0.0944950616089713	0.137782187166653	-0.685829304586924	0.492820754607215	0.773004134333473	OK
Ezr	Ezr	1274.61006009663	-0.106679881941282	0.0824373510239602	-1.29407217257958	0.195640492496999	0.50521040773757	OK
Mir692-1	Mir692-1	0	NaN	NaN	NaN	NaN	NaN	Low
Rsph3b	Rsph3b	378.783330015367	-0.0813266130141508	0.101460169327875	-0.801561968138834	0.422806384766682	0.720741897168352	OK
Tagap1	Tagap1	360.450870670675	-0.0184488147198069	0.0995146179647931	-0.185387987183288	0.852924729948798	0.947016174428151	OK
Rnaset2b	Rnaset2b	235.316305705583	0.239672763967413	0.106652927092678	2.24722162345479	0.0246258669142767	0.156740826258804	OK
Gm1604b	Gm1604b	0	NaN	NaN	NaN	NaN	NaN	Low
Rps6ka2	Rps6ka2	4919.25245911576	-0.136846159282467	0.0586779550908892	-2.33215624284281	0.0196924731668308	0.136942494873583	OK
Tcp10a	Tcp10a	4.79529775169772	-0.0998933902586074	0.080998894416039	-1.23326856469817	0.217475581983045	NaN	Low
Ttll2	Ttll2	0.38492351141187	0.00640369511697663	0.0229338320206305	0.279224819961012	0.780072297257484	NaN	Low
Gm9992	Gm9992	1.38545773049429	-0.0577119736696022	0.0477054668453557	-1.20975597737433	0.226372543149707	NaN	Low
Fndc1	Fndc1	3.00258053866039	0.0637463789359521	0.0601539796131706	1.05972006084856	0.289271973535223	NaN	Low
Tagap	Tagap	3.26702012951284	-0.00869080791850205	0.0714661961911395	-0.121607254641874	0.903210067762846	NaN	Low
Rsph3a	Rsph3a	545.844274971905	-0.132724047795616	0.0953321939393443	-1.39222693102041	0.163853690013252	0.460002815663104	OK
Rnaset2a	Rnaset2a	0	NaN	NaN	NaN	NaN	NaN	Low
Fgfr1op	Fgfr1op	318.868905489298	-0.0251942815578758	0.10887578937128	-0.231403893403337	0.817001040743647	0.934008555660562	OK
Ccr6	Ccr6	0.129792763391158	0.0118779060877963	0.0176457635581527	0.673130751676002	0.500864111493067	NaN	Low
Mpc1	Mpc1	554.365318532261	0.10493489448295	0.0931203672648561	1.126873718018	0.259795876815391	0.577459465262099	OK
4930506C21Rik	4930506C21Rik	9.38955081550918	-0.0797549194463247	0.109688245142046	-0.72710543726032	0.467161368180104	NaN	Low
Sft2d1	Sft2d1	182.532620186677	-0.0743164526924476	0.111278282249029	-0.667843277146703	0.504233638279687	0.781882723844683	OK
Prr18	Prr18	3.77856280083785	0.0973618290003434	0.0707339235716679	1.37645169508653	0.168681832652696	NaN	Low
T2	T2	258.900526887905	0.058283588535271	0.115196384863289	0.505949805668293	0.612891886975429	0.845960081374564	OK
Gm16702	Gm16702	32.2588848591471	-0.131995823135867	0.131543476534728	-1.00343876118417	0.315649210109723	0.631634599644728	OK
T	T	0.917415599552268	-0.0333772444416019	0.0347559737670113	-0.960331155310113	0.336888574706718	NaN	Low
Pde10a	Pde10a	1118.71371762025	0.20466758498227	0.135562905843437	1.50976097560672	0.131104426059904	0.412681320840326	OK
1700010I14Rik	1700010I14Rik	41.2291533066032	0.0924714974301858	0.137948684299915	0.670332579824704	0.502645802730546	0.780637722295426	OK
6530411M01Rik	6530411M01Rik	0	NaN	NaN	NaN	NaN	NaN	Low
Pabpc6	Pabpc6	0	NaN	NaN	NaN	NaN	NaN	Low
4930452A19Rik	4930452A19Rik	0	NaN	NaN	NaN	NaN	NaN	Low
Qk	Qk	612.108118558749	-0.114587208358987	0.104454064283974	-1.09701052940807	0.272636789274264	0.59105924887427	OK
Cahm	Cahm	41.4606898976513	-0.242860852475183	0.137276431943999	-1.76913727313553	0.0768709690332561	0.304143596482101	OK
1700110C19Rik	1700110C19Rik	1.15849458085783	-0.0600495109686019	0.0445792013572439	-1.34702976142133	0.177970647703888	NaN	Low
Pacrg	Pacrg	297.594528835651	-0.141462923813584	0.0978430834832005	-1.445814244375	0.148229309733395	0.438017289558354	OK
A230009B12Rik	A230009B12Rik	0.348384220829222	-0.0164498780685743	0.0207707416733871	-0.791973552376854	0.428376097590781	NaN	Low
Park2	Park2	199.059064856709	-0.00633673443064689	0.120802518624543	-0.0524553171804441	0.95816589801125	0.984871322610091	OK
D17Ertd648e	D17Ertd648e	0	NaN	NaN	NaN	NaN	NaN	Low
Agpat4	Agpat4	232.527338205293	0.606388363648977	0.117634208047317	5.15486416506553	2.5381484854272e-07	2.64626198579883e-05	OK
Map3k4	Map3k4	1822.90856492981	-0.0446249483605793	0.0692794435226714	-0.644129717150167	0.519491321493401	0.790715167197824	OK
4732491K20Rik	4732491K20Rik	109.770422337895	0.1398166021697	0.126041696170462	1.10928848482496	0.267305751069803	0.586389647945932	OK
Plg	Plg	0.508786172498879	0.0281616961082811	0.027043020972341	1.04136650032865	0.297705483903569	NaN	Low
Slc22a3	Slc22a3	0	NaN	NaN	NaN	NaN	NaN	Low
C030013G03Rik	C030013G03Rik	0	NaN	NaN	NaN	NaN	NaN	Low
Slc22a2	Slc22a2	3.59266485647249	-0.0368533353008855	0.0652373356087093	-0.564911717454713	0.572133813336285	NaN	Low
Slc22a1	Slc22a1	1.09040054180903	0.0287497590354808	0.0370343086788481	0.776300680668598	0.437571471281908	NaN	Low
Igf2r	Igf2r	6652.80809262589	0.0576866379323343	0.0666745203158716	0.865197644603109	0.386930317972587	0.69364822612578	OK
Airn	Airn	114.338192019006	0.285591515758309	0.129309794908739	2.20858378098788	0.0272036044929331	0.166091564668968	OK
Mas1	Mas1	8.58751834406265	-0.0523883399314306	0.0998734200029155	-0.524547371361682	0.599897880594261	NaN	Low
Mrgprh	Mrgprh	1.18146440660283	0.0140173134785633	0.0327064891529817	0.428578971377775	0.668229651595695	NaN	Low
Pnldc1	Pnldc1	4.34797927580154	0.0762336098444718	0.0746163081326656	1.02167490930978	0.306934790237904	NaN	Low
Mrpl18	Mrpl18	435.357581838173	-0.0799338911391907	0.0897665071556039	-0.890464535961402	0.373216502823083	0.68448698426744	OK
Tcp1	Tcp1	4381.65379777278	0.189205779666007	0.0701047410345559	2.69890134210387	0.00695687968187681	0.0700199430324786	OK
Snora20	Snora20	0	NaN	NaN	NaN	NaN	NaN	Low
Acat3	Acat3	1.44927952513406	0.0298129098642072	0.046809898564342	0.636893280664306	0.52419435984485	NaN	Low
Acat2	Acat2	253.998244147568	-0.264937931911475	0.0985201433744873	-2.68917525733202	0.00716288023201047	0.0713571248787739	OK
Wtap	Wtap	1445.28802711873	-0.026644080833641	0.0792792117346268	-0.336079033212734	0.736811268858257	0.90199015565897	OK
Sod2	Sod2	2312.86869140954	-0.0567246872927814	0.0680308537924599	-0.833808252147328	0.404389044410506	0.707436660440629	OK
Gpr31b	Gpr31b	1.60560486193008	-0.0478032417249567	0.0557993691501152	-0.856698605253999	0.391611474361131	NaN	Low
Tcp10b	Tcp10b	3.18336320016357	0.000857102152957112	0.0707386010418409	0.0121164702204126	0.990332692021346	NaN	Low
Gm11166	Gm11166	0	NaN	NaN	NaN	NaN	NaN	Low
Unc93a	Unc93a	0.252662272738481	0.0151494801722652	0.0199118270858671	0.760828230726144	0.44675967009219	NaN	Low
Gm10512	Gm10512	0	NaN	NaN	NaN	NaN	NaN	Low
Smok2a	Smok2a	0	NaN	NaN	NaN	NaN	NaN	Low
Smok2b	Smok2b	0	NaN	NaN	NaN	NaN	NaN	Low
Tcp10c	Tcp10c	0	NaN	NaN	NaN	NaN	NaN	Low
2700054A10Rik	2700054A10Rik	60.4374888093889	0.00921836067733548	0.137672800180871	0.066958474478798	0.946614761537415	0.980765085177942	OK
Smok4a	Smok4a	0	NaN	NaN	NaN	NaN	NaN	Low
Tcte2	Tcte2	18.9851599851283	0.0381901025862297	0.122541642752951	0.311649996917559	0.755306533144085	0.910809059304603	OK
Mllt4	Mllt4	4204.13195457048	0.116097010399119	0.0624485750616237	1.85908181707197	0.0630155421769944	0.271147884587049	OK
Gm7168	Gm7168	0.626798634938538	-0.0339927212064485	0.0297077329664442	-1.14423814314086	0.252524888486044	NaN	Low
Dact2	Dact2	1596.5202972581	0.0643308085879085	0.091260216867235	0.704916236189715	0.480862365440108	0.764758157311053	OK
Smoc2	Smoc2	1.11799895196746	0.0033508947276083	0.0360350096814356	0.0929899771703019	0.925911523779785	NaN	Low
4930474M22Rik	4930474M22Rik	0	NaN	NaN	NaN	NaN	NaN	Low
Thbs2	Thbs2	7.2100933116498	-0.0527540954273514	0.0935389207571615	-0.563980159278377	0.572767635018541	NaN	Low
Wdr27	Wdr27	12.2687597420421	-0.149499308218496	0.103199859662316	-1.44863867749122	0.147438513954787	0.436654874701834	OK
1600012H06Rik	1600012H06Rik	989.837607586834	-0.106781937801396	0.0775433270578337	-1.37706159708307	0.1684932045223	0.466129266227584	OK
Phf10	Phf10	1440.76515980434	0.32381632083064	0.0859763539655902	3.76634162644579	0.000165657083681869	0.00465544125293615	OK
LOC106740	LOC106740	117.250681355038	0.157185261934118	0.133604265926482	1.17649882542382	0.239395601513593	0.557392622821795	OK
Gm3417	Gm3417	0	NaN	NaN	NaN	NaN	NaN	Low
Gm3448	Gm3448	0	NaN	NaN	NaN	NaN	NaN	Low
Tcte3	Tcte3	0	NaN	NaN	NaN	NaN	NaN	Low
9030025P20Rik	9030025P20Rik	16.3113384307428	-0.0294025993859011	0.116520253596279	-0.25233895806454	0.800779077998131	0.928075465481349	OK
Gm3435	Gm3435	5.28892755078827	0.0718504407800427	0.0817201441215928	0.87922557592575	0.379278979657614	NaN	Low
Ermard	Ermard	273.950575505825	0.00270338455236618	0.110398156746435	0.0244875877644893	0.980463684276676	0.99258300903547	OK
Gm5091	Gm5091	0	NaN	NaN	NaN	NaN	NaN	Low
Gm10510	Gm10510	0	NaN	NaN	NaN	NaN	NaN	Low
Dll1	Dll1	389.588385407388	-0.0936212784996411	0.0999764273751861	-0.936433526958352	0.349050022644861	0.660972201037252	OK
Fam120b	Fam120b	2117.54613463492	-0.0477503483621472	0.0676807343573977	-0.705523496686587	0.480484514808417	0.764546702077465	OK
Psmb1	Psmb1	3067.77460600424	0.0399929941978444	0.0658216457144448	0.607596388144817	0.543455196927015	0.807584711090106	OK
Tbp	Tbp	355.49966428969	-0.0552642228304295	0.105982865906385	-0.521444880337963	0.602056893711276	0.841819518254362	OK
Pdcd2	Pdcd2	551.94524139917	0.352967668641206	0.0860100268896636	4.10379674795363	4.06424557436844e-05	0.00158598474442069	OK
Prdm9	Prdm9	63.5484897547109	0.0630473957185464	0.137213793207519	0.459482929847986	0.645887407540928	0.862235383852409	OK
4933401D09Rik	4933401D09Rik	0	NaN	NaN	NaN	NaN	NaN	Low
Chd1	Chd1	1283.88808776414	-0.100648205737221	0.0773305351308514	-1.30153251321633	0.193076242983303	0.502196786643677	OK
Rgmb	Rgmb	639.037843685914	-0.13417761117311	0.107737739127185	-1.24540956827313	0.212981237938523	0.527988036431443	OK
Zfp960	Zfp960	38.0631000020792	0.130249653198219	0.137411554603384	0.947879918644132	0.343190589109378	0.65584120135104	OK
Zfp97	Zfp97	57.0782431345374	-0.0488051013490529	0.137945623161714	-0.353799564135779	0.723489100163545	0.897473826052271	OK
Riok2	Riok2	646.303624578834	0.17117961769087	0.0870329631561761	1.96683660400826	0.0492020511388781	0.235707335831216	OK
Lix1	Lix1	8.00541371812458	-0.0734646449618147	0.105072181779834	-0.699182635378703	0.48443790108163	NaN	Low
Lnpep	Lnpep	1289.46164519267	-0.342330894738723	0.111687002902782	-3.06509160279557	0.00217603338285264	0.0311860062360979	OK
Vmn2r90	Vmn2r90	0	NaN	NaN	NaN	NaN	NaN	Low
Mir99b	Mir99b	0.13226123867339	-0.01186685972468	0.0176858274174968	-0.670981314277669	0.50223243328392	NaN	Low
Mirlet7e	Mirlet7e	1.62444080302608	-0.0278412289088092	0.054842458984904	-0.507658289291383	0.611693004811394	NaN	Low
Mir125a	Mir125a	0.973868905476044	-0.0705782477283951	0.0423942386380512	-1.66480753035737	0.0959511610983621	NaN	Low
Spaca6	Spaca6	165.140070579649	-0.0459692635581729	0.132241140551649	-0.3476169622132	0.728127865843353	0.898992193049425	OK
Has1	Has1	5.61896469570675	0.177862468974778	0.0877097501662271	2.02785287425507	0.0425752660643031	NaN	Low
Fpr1	Fpr1	0	NaN	NaN	NaN	NaN	NaN	Low
Fpr2	Fpr2	0.112097241511808	0.0114536540806096	0.0173294291848807	0.660936604340237	0.508652970300365	NaN	Low
Fpr3	Fpr3	0	NaN	NaN	NaN	NaN	NaN	Low
Fpr-rs4	Fpr-rs4	0	NaN	NaN	NaN	NaN	NaN	Low
Vmn2r124	Vmn2r124	0	NaN	NaN	NaN	NaN	NaN	Low
Vmn2r91	Vmn2r91	0	NaN	NaN	NaN	NaN	NaN	Low
Vmn2r92	Vmn2r92	0	NaN	NaN	NaN	NaN	NaN	Low
Vmn2r94	Vmn2r94	0	NaN	NaN	NaN	NaN	NaN	Low
Vmn2r93	Vmn2r93	0	NaN	NaN	NaN	NaN	NaN	Low
Vmn2r95	Vmn2r95	0	NaN	NaN	NaN	NaN	NaN	Low
Vmn2r96	Vmn2r96	0	NaN	NaN	NaN	NaN	NaN	Low
Vmn2r97	Vmn2r97	0	NaN	NaN	NaN	NaN	NaN	Low
Vmn2r98	Vmn2r98	0	NaN	NaN	NaN	NaN	NaN	Low
Vmn2r99	Vmn2r99	0	NaN	NaN	NaN	NaN	NaN	Low
Vmn2r100	Vmn2r100	0	NaN	NaN	NaN	NaN	NaN	Low
Vmn2r101	Vmn2r101	0	NaN	NaN	NaN	NaN	NaN	Low
Vmn2r102	Vmn2r102	0	NaN	NaN	NaN	NaN	NaN	Low
Vmn2r103	Vmn2r103	0	NaN	NaN	NaN	NaN	NaN	Low
Vmn2r104	Vmn2r104	0	NaN	NaN	NaN	NaN	NaN	Low
Fpr-rs6	Fpr-rs6	0	NaN	NaN	NaN	NaN	NaN	Low
Vmn2r105	Vmn2r105	0	NaN	NaN	NaN	NaN	NaN	Low
Vmn2r106	Vmn2r106	0	NaN	NaN	NaN	NaN	NaN	Low
Vmn2r107	Vmn2r107	0	NaN	NaN	NaN	NaN	NaN	Low
Vmn1r224	Vmn1r224	0	NaN	NaN	NaN	NaN	NaN	Low
Vmn2r108	Vmn2r108	0	NaN	NaN	NaN	NaN	NaN	Low
Vmn1r225	Vmn1r225	0	NaN	NaN	NaN	NaN	NaN	Low
Vmn2r109	Vmn2r109	0	NaN	NaN	NaN	NaN	NaN	Low
Vmn2r110	Vmn2r110	0	NaN	NaN	NaN	NaN	NaN	Low
Fpr-rs3	Fpr-rs3	0	NaN	NaN	NaN	NaN	NaN	Low
Vmn1r226	Vmn1r226	0	NaN	NaN	NaN	NaN	NaN	Low
Vmn1r227	Vmn1r227	0	NaN	NaN	NaN	NaN	NaN	Low
Vmn1r228	Vmn1r228	0	NaN	NaN	NaN	NaN	NaN	Low
Vmn1r229	Vmn1r229	0	NaN	NaN	NaN	NaN	NaN	Low
Vmn1r230	Vmn1r230	0	NaN	NaN	NaN	NaN	NaN	Low
Vmn1r231	Vmn1r231	0	NaN	NaN	NaN	NaN	NaN	Low
Vmn1r232	Vmn1r232	0	NaN	NaN	NaN	NaN	NaN	Low
Ppp2r1a	Ppp2r1a	5688.37573779839	-0.00259946546184873	0.0627888417642298	-0.0414001180593464	0.966976918681599	0.987806339218644	OK
Vmn1r233	Vmn1r233	0	NaN	NaN	NaN	NaN	NaN	Low
Zfp160	Zfp160	305.308553499566	-0.123423185554669	0.113609762232932	-1.08637834574125	0.277311637861128	0.594817187116852	OK
Vmn1r234	Vmn1r234	0	NaN	NaN	NaN	NaN	NaN	Low
Vmn1r235	Vmn1r235	0	NaN	NaN	NaN	NaN	NaN	Low
Vmn1r236	Vmn1r236	0	NaN	NaN	NaN	NaN	NaN	Low
Vmn1r237	Vmn1r237	0	NaN	NaN	NaN	NaN	NaN	Low
Zfp677	Zfp677	177.866315604523	-0.048325672550996	0.125115889813955	-0.386247283401457	0.699313538497088	0.887834684184773	OK
Zfp54	Zfp54	151.379419283695	0.0539883030113411	0.120828456831941	0.44681778139758	0.655006631593578	0.866616349346613	OK
Zfp51	Zfp51	274.748414623306	-0.0218216129291494	0.113293228381182	-0.19261180249652	0.847263000959801	0.945804500785367	OK
Zfp53	Zfp53	206.179907648915	-0.185458390362241	0.118164569175363	-1.56949237539224	0.116533254699389	0.387630587599674	OK
9330136K24Rik	9330136K24Rik	9.00731129501076	-0.208876652737704	0.0951630498605759	-2.19493441040121	0.0281683030213719	NaN	Low
Zfp52	Zfp52	234.345525657303	-0.208316667084799	0.105412770795155	-1.97619952035617	0.0481321842102608	0.233034162333833	OK
Zfp948	Zfp948	249.931145290277	-0.0329272883286011	0.109004938005955	-0.302071529335691	0.76259753554126	0.913837001236257	OK
3110052M02Rik	3110052M02Rik	386.178376521064	-0.103778367482197	0.0985332458709562	-1.05323199865059	0.292234676317188	0.610670319635886	OK
Gm10509	Gm10509	162.345001157127	-0.0814203195763715	0.119392924308306	-0.681952637043391	0.495268900080169	0.774988567277006	OK
Zfp760	Zfp760	166.255136959436	-0.163531447628273	0.133393455691877	-1.22593306230863	0.220223865706179	0.536822694594859	OK
Zfp229	Zfp229	219.054042775553	-0.182104109908536	0.116754505278468	-1.55971805519799	0.118826523513728	0.390879734621987	OK
Zfp820	Zfp820	58.543621788383	0.11251784550009	0.136999561002413	0.821300774081376	0.411474966899191	0.71291704908146	OK
2210404O09Rik	2210404O09Rik	122.357474759625	-0.0168601247058213	0.130009650912884	-0.129683639540874	0.89681672700442	0.961653150999892	OK
Zfp942	Zfp942	288.308897123093	0.0594453228234764	0.121780189464107	0.488136232051085	0.625453348782886	0.851434450082394	OK
Zfp943	Zfp943	359.078441934231	-0.0374287398704037	0.117697470856162	-0.318008021736893	0.750478852069885	0.908047498367336	OK
Zfp947	Zfp947	64.5668918309989	-0.214145333014797	0.135435025370589	-1.58116655886344	0.113839959408953	0.381739790230169	OK
Gm4944	Gm4944	353.991356415778	0.154874116163737	0.111870328483907	1.38440744979144	0.166233729105553	0.463445656689863	OK
Zfp944	Zfp944	251.296297915382	0.116942990468258	0.129208828016598	0.905069663299132	0.365428482516436	0.677052953116947	OK
Zfp758	Zfp758	329.392220335735	-0.0478612005669318	0.122966193497924	-0.389222429396743	0.697111612817529	0.887173910535018	OK
Zfp946	Zfp946	303.994224747918	0.065768373362628	0.123128124406055	0.534145823140579	0.593240648566779	0.83582814287086	OK
Vmn2r111	Vmn2r111	0	NaN	NaN	NaN	NaN	NaN	Low
Vmn2r112	Vmn2r112	0	NaN	NaN	NaN	NaN	NaN	Low
Gm16386	Gm16386	57.8984470789743	0.00884391577454319	0.13779412996707	0.0641820937993275	0.948825235073046	0.981597868552315	OK
Zfp945	Zfp945	336.68342245098	0.0846242570387759	0.104293164634689	0.811407510120073	0.417131687708184	0.716980978294551	OK
Vmn2r113	Vmn2r113	0	NaN	NaN	NaN	NaN	NaN	Low
Vmn2r-ps129	Vmn2r-ps129	0	NaN	NaN	NaN	NaN	NaN	Low
Zfp40	Zfp40	215.143551000323	-0.00244497425754553	0.119770939028775	-0.0204137520952235	0.983713313551142	0.993827682260633	OK
Vmn2r114	Vmn2r114	0	NaN	NaN	NaN	NaN	NaN	Low
Vmn2r115	Vmn2r115	0	NaN	NaN	NaN	NaN	NaN	Low
Vmn2r116	Vmn2r116	0	NaN	NaN	NaN	NaN	NaN	Low
Vmn2r117	Vmn2r117	0	NaN	NaN	NaN	NaN	NaN	Low
6330415G19Rik	6330415G19Rik	60.142871601443	-0.0391649113393885	0.137937186250652	-0.283932943711206	0.776461769561713	0.918054216363178	OK
Zfp213	Zfp213	437.733080375021	0.0571426941315925	0.0955704495742165	0.59791174349575	0.549898823619232	0.811255915448135	OK
Zfp13	Zfp13	331.312474193452	0.0895155476853809	0.103402675045341	0.865698567722058	0.386655485679967	0.69364822612578	OK
Zscan10	Zscan10	0.483780009805933	0.0276296976869103	0.0267908489243323	1.03131101836105	0.302394992979052	NaN	Low
Mmp25	Mmp25	0.90803836380128	-0.00561204858911809	0.0302948932913694	-0.185247346314862	0.853035034692929	NaN	Low
Ccdc64b	Ccdc64b	232.721564951195	0.112470117260291	0.126969079363058	0.885807141585165	0.375721460821827	0.685702446404043	OK
Thoc6	Thoc6	313.421146575834	0.196930155706466	0.105932025368779	1.85902379399334	0.0630237657996115	0.271147884587049	OK
Hcfc1r1	Hcfc1r1	1180.57878729449	0.183772663509022	0.095245358739894	1.92946581272152	0.0536730602764063	0.247992779856278	OK
Tnfrsf12a	Tnfrsf12a	657.498107946745	0.541876740535753	0.0912339356190036	5.93942086197675	2.86030709186701e-09	5.66174989285791e-07	OK
Cldn6	Cldn6	263.942924713303	0.166853558542902	0.118471798713362	1.40838208210714	0.159017961986094	0.453529422143414	OK
Cldn9	Cldn9	30.4438426758792	0.149406771681465	0.122995627635438	1.21473238157954	0.224468177921334	0.540321884746137	OK
Pkmyt1	Pkmyt1	220.025940618816	-0.053290582522976	0.109512648786279	-0.486615775561926	0.626530641877454	0.851910269659565	OK
Paqr4	Paqr4	96.7925130768552	0.0273584041640225	0.13504169215583	0.202592278927108	0.839453725384695	0.94286422743354	OK
Kremen2	Kremen2	2.63646890181148	-0.0135726313864303	0.0581607927826347	-0.23336393362373	0.815478816858488	NaN	Low
9530082P21Rik	9530082P21Rik	75.3579534830633	-0.204580563001475	0.133423914463956	-1.53331255362578	0.125198862978936	0.401989528289571	OK
Flywch1	Flywch1	2377.87566073231	-0.0930854790616578	0.0678675426187578	-1.37157580000444	0.170195531664388	0.468844407315895	OK
Flywch2	Flywch2	128.162829069094	0.114324362999511	0.125549145524554	0.910594512785051	0.362509062773559	0.673717346490852	OK
Srrm2	Srrm2	15382.1521431165	-0.129025627084539	0.0675038426544504	-1.91138196006139	0.0559555132809287	0.254492307822486	OK
Tceb2	Tceb2	1588.21257047637	0.1884505602844	0.0913895470509825	2.06205814959638	0.0392022001216127	0.209068195728616	OK
Prss33	Prss33	2.77693300116715	0.0577947196622633	0.0635992097038623	0.908733299224526	0.363490922464627	NaN	Low
Prss41	Prss41	39.0596437433167	0.105499436760821	0.137900839273146	0.765038395102544	0.444248681819183	0.738052794916852	OK
Prss32	Prss32	0.514329197869299	0.0162812283899014	0.0284996674133492	0.571277838220501	0.567811321869213	NaN	Low
Prss21	Prss21	0	NaN	NaN	NaN	NaN	NaN	Low
Dcpp1	Dcpp1	0	NaN	NaN	NaN	NaN	NaN	Low
Dcpp2	Dcpp2	0	NaN	NaN	NaN	NaN	NaN	Low
Dcpp3	Dcpp3	0	NaN	NaN	NaN	NaN	NaN	Low
Sbp	Sbp	0	NaN	NaN	NaN	NaN	NaN	Low
Sbpl	Sbpl	2.18637990816744	0.067911624379039	0.055977097103486	1.21320375462646	0.225051928998054	NaN	Low
Prss30	Prss30	0	NaN	NaN	NaN	NaN	NaN	Low
Prss22	Prss22	0.501475531685283	0.0278694835597498	0.0269047110382284	1.03585886948017	0.300267988529928	NaN	Low
Prss27	Prss27	0.129792763391158	0.0118779060877963	0.0176457635581527	0.673130751676002	0.500864111493067	NaN	Low
Kctd5	Kctd5	621.474249787379	0.159446966574407	0.0864739187340847	1.84387349282414	0.065201578964343	0.276341966838003	OK
Pdpk1	Pdpk1	3900.75982245541	-0.0788401039463943	0.0811262823004126	-0.971819510407829	0.331140347885612	0.644812499489834	OK
Amdhd2	Amdhd2	634.189290628608	0.220230296171444	0.0969828757920968	2.27081631033043	0.0231581001635302	0.151673708032166	OK
Atp6v0c-ps2	Atp6v0c-ps2	0	NaN	NaN	NaN	NaN	NaN	Low
Atp6v0c	Atp6v0c	3.95170835971103	-0.0307681929717396	0.0735653572012259	-0.418242963023727	0.67576948680104	NaN	Low
Tbc1d24	Tbc1d24	1577.62980244196	-0.0577864607519446	0.0891618141211096	-0.648107727748254	0.516915276160887	0.790107229322638	OK
Ntn3	Ntn3	48.4690763325587	-0.186444331209719	0.137638536024308	-1.35459397197302	0.17554695509104	0.476853681907999	OK
1600002H07Rik	1600002H07Rik	208.454595590236	-0.0491166759635924	0.114062001247248	-0.430613836567042	0.666749178727689	0.873102615825769	OK
Ccnf	Ccnf	58.0324786293967	0.0495152618900036	0.137535877299033	0.360017057820823	0.718834377402965	0.895845569449168	OK
Mir5134	Mir5134	0	NaN	NaN	NaN	NaN	NaN	Low
Mir6965	Mir6965	0	NaN	NaN	NaN	NaN	NaN	Low
Abca17	Abca17	0.485503739872463	-0.000348675885956867	0.0299980581983055	-0.0116232818688432	0.990726171668215	NaN	Low
Abca3	Abca3	5792.43432799136	0.0777729820401993	0.0807319326439283	0.963348448292703	0.335372687651175	0.648738447813749	OK
D330041H03Rik	D330041H03Rik	20.1269521593844	-0.0431241112842629	0.123803354398249	-0.348327486713661	0.727594253447618	0.898831613023477	OK
Rnps1	Rnps1	1143.17888610774	0.166333666995359	0.089098758133818	1.86684607596372	0.0619230860050093	0.268746586798989	OK
Eci1	Eci1	576.208543084207	0.0533028211489881	0.084145319252266	0.633461511854121	0.526432307025832	0.795109222430036	OK
Dnase1l2	Dnase1l2	29.4632250947277	-0.180008570317378	0.129517619729135	-1.38983846903484	0.16457793361364	0.461179431726776	OK
E4f1	E4f1	611.056532003665	0.0433915660335405	0.0883493918810631	0.491135989843084	0.623330268174398	0.850493986286307	OK
Pgp	Pgp	768.020900937257	-0.0938925112185195	0.0859817239705443	-1.09200545049184	0.274830705469901	0.592514862205714	OK
Mlst8	Mlst8	816.444971303647	0.1011682173774	0.0805171984064954	1.25647960162059	0.208942137055988	0.522795084829933	OK
Bricd5	Bricd5	0.776106099245545	0.0336284285404301	0.0362030278388727	0.928884420665	0.352948987679213	NaN	Low
Caskin1	Caskin1	406.89234320809	-0.26688550044945	0.092951303840901	-2.87123998719008	0.00408864989107914	0.0489419633763005	OK
Traf7	Traf7	1514.04258765045	-0.010809230450764	0.071355119137676	-0.151485003197993	0.879593140032399	0.955524092489251	OK
Rab26os	Rab26os	39.6480005270061	0.0412363857708757	0.138112110498116	0.298571831406763	0.765266760855825	0.914516879846781	OK
Rab26	Rab26	21.9843366242469	-0.285308054579738	0.12983915495087	-2.19739611435161	0.0279921685518356	0.169092011535148	OK
Pkd1	Pkd1	6394.63322089615	-0.143936868257232	0.060794880958456	-2.36758203960611	0.0179047499566746	0.129868866122284	OK
Tsc2	Tsc2	3534.91753925477	0.0354706511530839	0.0652415123527922	0.543682233503066	0.586660160374143	0.832072429603682	OK
Nthl1	Nthl1	41.6472770693712	-0.0151116460036542	0.13483409806965	-0.11207584891359	0.910763266535153	0.967113507894474	OK
Slc9a3r2	Slc9a3r2	395.823226867157	-0.186799691040273	0.103881100329626	-1.79820670408321	0.0721442575727905	0.293782429913289	OK
Npw	Npw	0.380067145291267	0.0220692891794371	0.0239836195377759	0.920181757581521	0.357477785637686	NaN	Low
Zfp598	Zfp598	2288.09273131859	0.0102426037044368	0.0661798728191467	0.154769165731511	0.877003300442478	0.954933351432726	OK
Syngr3	Syngr3	127.193087453412	-0.0613415273613292	0.130538540172206	-0.469911240622177	0.638418433082988	0.858005529692705	OK
Gfer	Gfer	403.087387842812	0.11868881840039	0.0957016243292781	1.24019648811832	0.214902727045811	0.530383347667452	OK
Noxo1	Noxo1	151.660222023064	-0.153936269914343	0.126675376217088	-1.2152027845612	0.224288758666502	0.540129526486661	OK
Tbl3	Tbl3	1034.53356697103	0.144657478439087	0.0926910969417838	1.56064048448948	0.118608600959167	0.39058207987714	OK
Rnf151	Rnf151	1.28275239962882	0.0124211872053463	0.0367344952756897	0.3381341464508	0.735262099305355	NaN	Low
Snhg9	Snhg9	9.09652848943329	1.64667121830441e-05	0.105268854202234	0.000156425300796088	0.999875190668085	NaN	Low
Snora78	Snora78	4.17017739078866	-0.0144066677170374	0.067122002827177	-0.214634056050608	0.830052639782148	NaN	Low
Rps2	Rps2	16032.813623835	0.29339368879974	0.0757639468559281	3.872471023159	0.000107737488041004	0.00341480079416059	OK
Snora64	Snora64	8.86149130275609	0.00870147028193865	0.106849883701514	0.0814364038640068	0.935094899143978	NaN	Low
Ndufb10	Ndufb10	1972.76570737127	0.0562053360528625	0.0798483670114244	0.703900883092835	0.481494501481244	0.765481538962965	OK
Rpl3l	Rpl3l	1.50037321614032	-0.00206869164894147	0.0459047350670965	-0.0450648859190185	0.964055589950355	NaN	Low
Msrb1	Msrb1	460.866064575482	-0.075469428811426	0.0898608156471369	-0.839848027952222	0.400993600805566	0.704633461411864	OK
Hs3st6	Hs3st6	964.978951452269	-0.305783340059037	0.0944648417894856	-3.237006851083	0.00120790511815512	0.0203414198604857	OK
Meiob	Meiob	0.888852637003086	-0.0339781856756773	0.0352304513311591	-0.964455020921795	0.334817848550696	NaN	Low
Fahd1	Fahd1	549.98726874785	-0.028456941622656	0.0805747728003002	-0.353174332780122	0.72395774906261	0.897480942628012	OK
Hagh	Hagh	2368.64360334998	-0.188493189919262	0.0696620587426716	-2.70582284419052	0.00681353832784708	0.0689839188152227	OK
Igfals	Igfals	1632.1454768818	0.152832513880078	0.103985592469237	1.46974701255169	0.141630284864584	0.428910516780595	OK
Nubp2	Nubp2	710.094129168563	0.0324305000847778	0.0858257484458569	0.377864459932285	0.70553128529176	0.889807447799019	OK
Spsb3	Spsb3	952.191376970647	0.0394615756704191	0.080789677080682	0.488448241116376	0.625232378940389	0.851400180547134	OK
Eme2	Eme2	598.859279956684	-0.0195995316693032	0.0909123156703478	-0.21558720097255	0.829309533349753	0.938395240909019	OK
Mrps34	Mrps34	1039.75128149945	-0.0589667651995322	0.0908199547985001	-0.649271025628235	0.516163210292251	0.78974976214479	OK
Nme3	Nme3	700.124919932897	-0.0353032256321184	0.091856977847471	-0.384328185614158	0.70073522006059	0.888257298700131	OK
Mapk8ip3	Mapk8ip3	3220.82102513793	-0.0268584282826351	0.0732768351327048	-0.366533683311982	0.713966883073649	0.893308875872104	OK
Hn1l	Hn1l	3446.31700996616	-0.0888683938570392	0.0617706657448542	-1.43868279199245	0.150240417013287	0.441408701094055	OK
Cramp1l	Cramp1l	809.683573632448	-0.176911082225958	0.0844213919303328	-2.09557172869112	0.0361201993137506	0.199388484012844	OK
Ift140	Ift140	973.523409017368	-0.0948725366541239	0.0747451621058969	-1.26927996382844	0.204341229845716	0.5167156682744	OK
Tmem204	Tmem204	142.480997783962	-0.125108790014635	0.12620555550672	-0.99130968927888	0.32153438318765	0.636451681967671	OK
Telo2	Telo2	317.492250737783	0.21703935818528	0.0964090822170341	2.25123352690658	0.0243707504634167	0.156120305110746	OK
Ptx4	Ptx4	0.252662272738481	0.0151494801722652	0.0199118270858671	0.760828230726144	0.44675967009219	NaN	Low
Clcn7	Clcn7	1607.60166464859	0.201218784030343	0.0673401380270061	2.98809580624332	0.0028072154078372	0.0376712930496002	OK
Ccdc154	Ccdc154	0	NaN	NaN	NaN	NaN	NaN	Low
BC003965	BC003965	346.50845654029	0.111267587320063	0.103398554444303	1.07610389640407	0.281880793273635	0.599019640972889	OK
Unkl	Unkl	177.210578956964	0.223531113532343	0.112989077248538	1.97834267679388	0.047890061734148	0.232273601976205	OK
Gnptg	Gnptg	4667.06844045072	0.122813995683203	0.0714221377078709	1.71955082310101	0.0855141217910568	0.322497233420387	OK
Tsr3	Tsr3	602.165216769117	-0.0743279046425254	0.0861697662538827	-0.862575214879109	0.388371062418761	0.694653217720723	OK
Baiap3	Baiap3	4495.85990548018	-0.154193135403645	0.0885012086966081	-1.74227152006743	0.0814609444278829	0.313760174561767	OK
Mir3547	Mir3547	0	NaN	NaN	NaN	NaN	NaN	Low
Ube2i	Ube2i	1544.59848316544	0.0518698665011097	0.0639146865617319	0.81154847643681	0.417050766062138	0.716980978294551	OK
Gm17801	Gm17801	4.76370021188324	-0.026660087287462	0.0705210220840706	-0.378044539055029	0.705397507497805	NaN	Low
Prss34	Prss34	0	NaN	NaN	NaN	NaN	NaN	Low
Prss28	Prss28	0	NaN	NaN	NaN	NaN	NaN	Low
Prss29	Prss29	0	NaN	NaN	NaN	NaN	NaN	Low
Tpsab1	Tpsab1	0	NaN	NaN	NaN	NaN	NaN	Low
Tpsb2	Tpsb2	0	NaN	NaN	NaN	NaN	NaN	Low
Tpsg1	Tpsg1	0	NaN	NaN	NaN	NaN	NaN	Low
Cacna1h	Cacna1h	371.091546291826	0.262012865376438	0.111752089156543	2.34459031015885	0.0190479969062019	0.134517860261068	OK
Tekt4	Tekt4	2.39576318465162	0.0804155738349507	0.0630584744405831	1.27525403283777	0.202219342009623	NaN	Low
Sstr5	Sstr5	6.36641596090652	0.105046911077463	0.0865352962677576	1.21391981778657	0.224778344389605	NaN	Low
Sox8	Sox8	0.480858600709872	-0.015562438031063	0.0278997244753788	-0.557798986323207	0.576981654977933	NaN	Low
2810468N07Rik	2810468N07Rik	3.06280676576182	-0.103974922323517	0.0586965444942879	-1.77139767288405	0.0764945953097925	NaN	Low
Lmf1	Lmf1	721.433178884157	-0.00446735155939463	0.115198490820662	-0.0387796014302766	0.969066108299723	0.988272974570865	OK
Gng13	Gng13	3.9037514851879	0.0327394998675978	0.0757813861795943	0.432025613651464	0.665722797256925	NaN	Low
Chtf18	Chtf18	68.5859566481751	0.0619696209293936	0.134337930083733	0.461296529511568	0.644585874512318	0.861639308034766	OK
Rpusd1	Rpusd1	910.765225483874	0.182889313837392	0.0876936864270237	2.08554710480312	0.0370196670251351	0.20181786773777	OK
Mslnl	Mslnl	48.5261284368679	0.278212508139681	0.13774082702635	2.01982603230964	0.0434014358795421	0.220855741893735	OK
Msln	Msln	1922.70523128042	0.325153642099063	0.137502197887577	2.36471596159439	0.0180439037158026	0.130446037745204	OK
Narfl	Narfl	742.920899323107	0.0895496958365195	0.0810268250127881	1.1051857927592	0.269079091691619	0.587919090437391	OK
Haghl	Haghl	808.371170116284	0.121499313550864	0.0843533467892642	1.44036150520974	0.149765148658514	0.440990995501778	OK
Mir6966	Mir6966	0.373392004785576	-0.0216748277185289	0.0238130668372362	-0.910207318808523	0.362713185115878	NaN	Low
Ccdc78	Ccdc78	7.06189662161492	-0.137340144866729	0.0867857848848708	-1.58251890040429	0.113531161083663	NaN	Low
Fam173a	Fam173a	1319.0865476655	0.149920089392702	0.0815731587800916	1.83786053690606	0.0660829584723102	0.27856822432556	OK
Metrn	Metrn	100.85850082788	0.163628202981116	0.13432099729258	1.2181878208118	0.223152606811061	0.539150593282412	OK
Fbxl16	Fbxl16	10609.9994831394	-0.06425870628937	0.0634397381426056	-1.01290938725068	0.311103444146232	0.627907616395631	OK
Wdr24	Wdr24	1013.33572035782	0.112147423589301	0.0843652923893383	1.32930759099074	0.183746510885785	0.488821551553963	OK
Jmjd8	Jmjd8	2415.39987729538	0.014442411178187	0.0879707044262277	0.164172962719634	0.869594984917635	0.952440120609868	OK
Stub1	Stub1	3780.14246893756	0.0525261771773951	0.0668367343271096	0.785887846050701	0.43193319556592	0.7281342366131	OK
Mir3082	Mir3082	5.50994191943022	0.0452374813261853	0.0781825916273653	0.578613223027917	0.562850180460821	NaN	Low
Rhbdl1	Rhbdl1	123.933864383673	-0.171532181331241	0.122770306634308	-1.39717970927758	0.162359536819153	0.457878702018581	OK
Rhot2	Rhot2	1854.39085423575	-0.0361597858738793	0.077534135816209	-0.466372462828429	0.640948918768261	0.859254056982421	OK
Wdr90	Wdr90	1852.05349190555	-0.0713169364277698	0.0985684517063859	-0.723527002739248	0.469356170548198	0.756218777556598	OK
Fam195a	Fam195a	151.391525541013	0.13712800687995	0.123199285827331	1.11305845613538	0.265683324457932	0.584426291745278	OK
0610011F06Rik	0610011F06Rik	1506.85500393345	0.141935189321264	0.0906401134452861	1.56592025237195	0.117367287941869	0.388795153701199	OK
Wfikkn1	Wfikkn1	32.469313475158	0.0511323147767085	0.135553994003074	0.377209946138135	0.706017589379513	0.889823719513132	OK
Rab40c	Rab40c	807.851661447244	-0.00238003810615165	0.0824993651856978	-0.0288491687274736	0.976984886206819	0.991545979071868	OK
Gm10012	Gm10012	1.10993604816691	-0.0230497026019429	0.0425092265805781	-0.542228227988368	0.587661291579292	NaN	Low
Pigq	Pigq	2820.15392170095	0.0439117876924673	0.0565553269057681	0.776439463706623	0.437489551111725	0.732420818837666	OK
Nhlrc4	Nhlrc4	0	NaN	NaN	NaN	NaN	NaN	Low
Capn15	Capn15	829.286959881792	-0.190357669155751	0.0772065861208985	-2.46556257334923	0.0136798279192318	0.10900763694333	OK
Rab11fip3	Rab11fip3	1937.62315033656	0.0508338947111952	0.0750969679107353	0.676910082063757	0.498463006873453	0.777205832212653	OK
Decr2	Decr2	841.356027297699	-0.0306331671322637	0.0725903685454594	-0.422000435403215	0.673024699643587	0.876135986234484	OK
Nme4	Nme4	161.911587111599	0.121489522826439	0.124649680552466	0.974647686925298	0.329735050454915	0.643912113113129	OK
Tmem8	Tmem8	2620.38706714973	0.101496787727993	0.0666449966661846	1.52294684980444	0.12777200333013	0.406501286159544	OK
Mrpl28	Mrpl28	938.158680758688	-0.00688209069145285	0.0800117655928101	-0.086013483647851	0.931455698550112	0.975076410730239	OK
Axin1	Axin1	2532.57045267246	0.0238511600135549	0.0651698363820589	0.365984653908401	0.714376526768818	0.893657684796531	OK
Pdia2	Pdia2	82.4233011255429	-0.206297310657957	0.0941733474775154	-2.19061248414486	0.0284798469621878	0.1709788549478	OK
Arhgdig	Arhgdig	454.695552133044	-0.0965589891433667	0.0990262161405601	-0.975085112878681	0.329518042537167	0.643764472174599	OK
Rgs11	Rgs11	1618.95154324433	-0.57484939680752	0.0998380821098356	-5.75781690372525	8.52087031238863e-09	1.5184118356669e-06	OK
Itfg3	Itfg3	4386.53600657259	-0.269017284274762	0.0577789849213767	-4.65597110507964	3.22457159613004e-06	0.0002117365329805	OK
Luc7l	Luc7l	2291.49823478152	-0.185728785619598	0.0957732960923293	-1.93925439759897	0.0524703687505104	0.244336957516015	OK
Neurl1b	Neurl1b	148.012287574023	-0.230118976033583	0.132378792937965	-1.73833716810986	0.0821514208397095	0.315615770321927	OK
Dusp1	Dusp1	628.539530516497	0.261053033746754	0.136506130675139	1.91239054579911	0.0558261197217002	0.254403947032988	OK
Ergic1	Ergic1	5682.14407616903	0.191367253881435	0.0773752114076185	2.47323723451039	0.0133895227611759	0.108311886511814	OK
Atp6v0e	Atp6v0e	2369.80559625767	0.0280544126716772	0.0783184589242137	0.358209457349314	0.720186570272307	0.896304887278683	OK
Crebrf	Crebrf	1817.94027540159	-0.335818838293379	0.108993724914162	-3.08108415009995	0.00206248350650162	0.0302013773633638	OK
Bnip1	Bnip1	387.656258934593	0.122078633816479	0.0945015417212832	1.2918163195319	0.196420762369425	0.506005066521322	OK
Nkx2-5	Nkx2-5	0.112097241511808	0.0114536540806096	0.0173294291848807	0.660936604340237	0.508652970300365	NaN	Low
Kifc5b	Kifc5b	53.1631314097826	-0.0928990664112194	0.138121812767143	-0.672587946466039	0.501209472171285	0.779730797772823	OK
Gm27740	Gm27740	0	NaN	NaN	NaN	NaN	NaN	Low
Gm27775	Gm27775	0	NaN	NaN	NaN	NaN	NaN	Low
Phf1	Phf1	2265.80122416868	-0.230656696442885	0.0662992737471858	-3.47902297274675	0.000503245444180641	0.0107732386780865	OK
Mir6968	Mir6968	0.510137009370727	0.013016011020211	0.0255514586537677	0.509403834692301	0.610469189002036	NaN	Low
Cuta	Cuta	1321.22109864076	0.20413291442037	0.0906047186329109	2.25300533460541	0.0242588126121394	0.155698713654417	OK
Syngap1	Syngap1	1158.51557122292	0.0464377231986171	0.0879950616848606	0.52773101478042	0.597686043605684	0.838815416265065	OK
Mir3083	Mir3083	0	NaN	NaN	NaN	NaN	NaN	Low
Zbtb9	Zbtb9	491.642013933039	0.00797857707936203	0.0971925706251539	0.0820904008201748	0.93457482639694	0.976362075421693	OK
Ggnbp1	Ggnbp1	137.964113314124	-0.115584043540128	0.121418038882901	-0.951951164782035	0.341121749363915	0.654175913059863	OK
Bak1	Bak1	391.687533519131	0.0929704226117444	0.0947362172039283	0.981360934135856	0.326414783725556	0.640266137602131	OK
Itpr3	Itpr3	5226.23279827231	-0.0379681307232161	0.0779634977834529	-0.486998811016334	0.626259173535747	0.851852185255576	OK
Mir7677	Mir7677	0	NaN	NaN	NaN	NaN	NaN	Low
Uqcc2	Uqcc2	2667.55016191095	0.192081550349935	0.0663347523307566	2.89563982077122	0.00378386421599139	0.0462668016669744	OK
Ip6k3	Ip6k3	1.26711616542121	0.0861416883624525	0.046523263485048	1.85158309863919	0.0640857118781867	NaN	Low
Lemd2	Lemd2	2193.73140704661	0.122043387441864	0.0673047428972837	1.81329550026093	0.0697862569529386	0.28795888870608	OK
9630028I04Rik	9630028I04Rik	18.8663606072248	-0.0709386140044431	0.126312410280381	-0.561612385093258	0.574380140255187	0.825913285870025	OK
Mir7214	Mir7214	0	NaN	NaN	NaN	NaN	NaN	Low
Mir7216	Mir7216	0	NaN	NaN	NaN	NaN	NaN	Low
Mir7217	Mir7217	0	NaN	NaN	NaN	NaN	NaN	Low
Mir7218	Mir7218	0	NaN	NaN	NaN	NaN	NaN	Low
Grm4	Grm4	0.853257436905572	-0.00783124682358174	0.0363147115828997	-0.215649429177056	0.829261023281758	NaN	Low
Hmga1	Hmga1	53.9620700745473	-0.178510566812762	0.136924640541115	-1.30371397074553	0.192331124194296	0.501104179985123	OK
Hmga1-rs1	Hmga1-rs1	0	NaN	NaN	NaN	NaN	NaN	Low
AI413582	AI413582	816.989840867684	0.370800659853329	0.088831603847963	4.17419751294778	2.99038242483722e-05	0.00123765585328566	OK
Nudt3	Nudt3	2849.80249234689	0.155583847201641	0.0591967145286591	2.62825138929489	0.00858250643230983	0.0808434481363333	OK
Rps10	Rps10	3605.62272067723	0.333663287164988	0.0840765028952429	3.96856762204683	7.23059400901479e-05	0.00252571490984972	OK
Pacsin1	Pacsin1	1039.93255489442	0.0264511085132349	0.0816699816471747	0.323877977927156	0.746030417174249	0.906167951885537	OK
Spdef	Spdef	1.5472750576008	-0.0212960119025478	0.0468456845774022	-0.45459922498007	0.64939759244044	NaN	Low
D17Wsu92e	D17Wsu92e	5115.19422209283	0.0666198177579294	0.0524108335306477	1.27110777047598	0.203690311323555	0.515471979258314	OK
Snrpc	Snrpc	495.536100158671	0.0725244063534706	0.102355208522081	0.708556090116556	0.478599993215343	0.763203752903231	OK
Uhrf1bp1	Uhrf1bp1	1991.4080725204	-0.027909152649006	0.0656959842640075	-0.424822810125648	0.670965848140528	0.874682786475454	OK
Taf11	Taf11	612.32012528643	0.0233160892895997	0.0836504829063602	0.278732273616402	0.780450292904668	0.920345586459406	OK
Anks1	Anks1	2699.49839576992	0.135646212445743	0.0731683951256182	1.85389077091087	0.0637547885428461	0.27330913431205	OK
Tcp11	Tcp11	148.774474972431	0.131982768344561	0.120917200117745	1.09151359952133	0.275046951110001	0.592514862205714	OK
Scube3	Scube3	2.87408002063449	-0.0529052973477642	0.0632237339168925	-0.836794888092313	0.402707871298851	NaN	Low
Zfp523	Zfp523	1615.2792360798	-0.0652697381966903	0.0858956504584429	-0.759872448119691	0.447330832045269	0.739914848966382	OK
Def6	Def6	85.2752282524829	-0.110045906905888	0.137746644819136	-0.798900815699583	0.424347925939765	0.722138505391551	OK
Ppard	Ppard	1555.2970027255	0.0436550470543755	0.0904995790995303	0.482378454007661	0.629537124130028	0.853460232605911	OK
1810013A23Rik	1810013A23Rik	0	NaN	NaN	NaN	NaN	NaN	Low
Fance	Fance	539.194840696675	0.0496541005061611	0.0845228437384782	0.587463676208005	0.556892339022588	0.814875447587533	OK
Rpl10a	Rpl10a	2834.72640310115	0.224714354024997	0.0839509955800282	2.67673244935831	0.00743439757181319	0.0729446853705636	OK
Tead3	Tead3	20.4525505453081	-0.0355871118796527	0.127794100886161	-0.278472258366242	0.780649857768845	0.920345586459406	OK
Tulp1	Tulp1	0.120758719197253	-0.011603366633304	0.0174907074531952	-0.663401790027901	0.507073259777848	NaN	Low
Fkbp5	Fkbp5	2969.17095730132	0.0092363758967236	0.0667075337265852	0.138460761187497	0.889876278899196	0.959782358071083	OK
Armc12	Armc12	0.600069439816313	0.0399754607518448	0.0321123773858334	1.24486145237818	0.213182682494366	NaN	Low
Clpsl2	Clpsl2	0	NaN	NaN	NaN	NaN	NaN	Low
Clps	Clps	185.132512708001	-0.153599500665258	0.072154376205612	-2.1287620896002	0.0332739489184161	0.188727406282279	OK
Mir6969	Mir6969	0	NaN	NaN	NaN	NaN	NaN	Low
Lhfpl5	Lhfpl5	170.538001781421	-0.0357380701302265	0.120599015282785	-0.296337992863593	0.766971974096847	0.915113411567636	OK
Srpk1	Srpk1	1122.6073569078	0.0635975338562066	0.0748508271009395	0.849657062178386	0.395515777095799	0.69985436617052	OK
Slc26a8	Slc26a8	37.7188239887105	-0.0454162525958328	0.136348141647597	-0.333090367400935	0.739066070323451	0.903199833876464	OK
Mapk14	Mapk14	3368.96200663475	0.0781868620082222	0.0623312706203571	1.25437619400441	0.209705301196423	0.523803036529032	OK
Mapk13	Mapk13	138.298247786028	0.0895222690349201	0.127847440126742	0.700227309566556	0.483785359128105	0.767598541049698	OK
Brpf3	Brpf3	2239.2760326806	-0.00959389684825674	0.0672026913582697	-0.14276060458814	0.886479251299961	0.957832484292786	OK
Pnpla1	Pnpla1	0.129792763391158	0.0118779060877963	0.0176457635581527	0.673130751676002	0.500864111493067	NaN	Low
4930539E08Rik	4930539E08Rik	169.028394800037	0.614668328219258	0.130098623333207	4.72463360849696	2.30530610049481e-06	0.000159826754926691	OK
1700030A11Rik	1700030A11Rik	0	NaN	NaN	NaN	NaN	NaN	Low
Pxt1	Pxt1	23.870592765419	0.0561924129685075	0.130413676644516	0.430878220860819	0.666556920139897	0.872934549359547	OK
Kctd20	Kctd20	1740.42318275892	-0.164173686933877	0.0664038598062341	-2.47235156831146	0.0134227441153664	0.108311886511814	OK
Stk38	Stk38	1280.57503052206	-0.0547506441547354	0.0751604075065889	-0.728450602798231	0.466337796532459	0.753716526720311	OK
Srsf3	Srsf3	2368.65790865831	-0.00623957948192363	0.0850154974996213	-0.07339343608442	0.941493040756145	0.979279771000281	OK
Trp53cor1	Trp53cor1	188.642146226227	0.220442297080118	0.131487699313212	1.67652410249426	0.0936355791933117	0.33976480887945	OK
Cdkn1a	Cdkn1a	2368.65029619775	0.181633804957785	0.109063689791643	1.66539207782884	0.0958345589162043	0.344706826637275	OK
Rab44	Rab44	0	NaN	NaN	NaN	NaN	NaN	Low
Cpne5	Cpne5	10.4807312037219	0.0868010041703313	0.103881365350058	0.83557819901414	0.403392237556798	0.706803230346472	OK
Ppil1	Ppil1	375.085402823783	0.0827159843398322	0.0939409922116572	0.880510013705901	0.378583082880865	0.687225909886609	OK
BC004004	BC004004	2796.27924582348	0.132777013724343	0.0679915935124154	1.9528445630576	0.0508380162789115	0.240720591683659	OK
Pi16	Pi16	15.6620864277045	0.0439709036587086	0.117528698470762	0.374129078521597	0.708308285530498	0.891036651307635	OK
Mtch1	Mtch1	11105.8592432601	0.0488229668109528	0.0756914995940771	0.645025756825846	0.518910494411421	0.790638055853546	OK
Fgd2	Fgd2	966.068469766872	-0.0304270167530789	0.0893018465236176	-0.340721025796839	0.733313608511421	0.900888788124632	OK
Pim1	Pim1	145.935527320852	-0.185876975123419	0.126239277929732	-1.47241792072736	0.140908056765433	0.428337912152745	OK
Tmem217	Tmem217	6.4235272732491	0.0427610195148022	0.0735666849087452	0.581255218552318	0.561068457028671	NaN	Low
Tbc1d22b	Tbc1d22b	2595.76068280638	-0.143609376353584	0.0603264425502578	-2.38053779209578	0.017287387682746	0.126805124044546	OK
Tbc1d22bos	Tbc1d22bos	0	NaN	NaN	NaN	NaN	NaN	Low
Rnf8	Rnf8	163.171157475832	-0.0690095651725378	0.119697980128546	-0.576530740940049	0.56425649759193	0.818963511913878	OK
Rnf8-cmtr1	Rnf8-cmtr1	23.1986869353684	-0.127115269023676	0.131543366476304	-0.96633735648368	0.333875399046282	0.647829265545407	OK
Cmtr1	Cmtr1	248.168965710381	0.127378287299691	0.115413443344541	1.10366941327131	0.269736568413843	0.588399956868953	OK
Ccdc167	Ccdc167	936.921554784744	-0.22149114728165	0.0869910419461696	-2.54613742204295	0.010892229925555	0.0951060139830116	OK
Mdga1	Mdga1	13.2305278110978	0.125306761645445	0.105001617046275	1.19337935138868	0.232720838026778	0.549153792266474	OK
Zfand3	Zfand3	2874.20605409631	0.197148117696145	0.0656734383331143	3.00194603328295	0.00268259727806427	0.0364203912761449	OK
Btbd9	Btbd9	1684.59169405114	0.032065574177479	0.077363765465806	0.414477940472684	0.678524119183209	0.87914091682534	OK
Mir6412	Mir6412	0	NaN	NaN	NaN	NaN	NaN	Low
Gm6402	Gm6402	2.4840669974952	0.00151917774695415	0.058582627901879	0.0259322225950438	0.979311398769103	NaN	Low
Glo1	Glo1	1150.85071384739	0.0578669501514705	0.0723216833768288	0.800132787976704	0.423633866142979	0.721512664009508	OK
1700097N02Rik	1700097N02Rik	0	NaN	NaN	NaN	NaN	NaN	Low
Dnah8	Dnah8	19.787570503433	-0.0327801349804296	0.112403177287531	-0.291629967866272	0.770569559906893	0.916952187448652	OK
Glp1r	Glp1r	8682.14265838407	-0.301792392851879	0.071802402963465	-4.20309600230843	2.63288855377486e-05	0.00112727247233408	OK
Umodl1	Umodl1	0.968305091513789	0.0279057869638736	0.0385425607581567	0.724025244170315	0.469050237137897	NaN	Low
Abcg1	Abcg1	4171.18583357008	0.0701366455513515	0.0715624640194849	0.98007588911772	0.327048659739405	0.641067517189777	OK
Tff3	Tff3	2.00295778302626	-0.0899000787065879	0.0597796893555827	-1.50385657195109	0.132618301087769	NaN	Low
Tff2	Tff2	48.7002629900723	-0.194062045319687	0.0783144085528394	-2.47798647663606	0.0132126153014659	0.107607572920346	OK
LOC102631757	LOC102631757	0.129792763391158	0.0118779060877963	0.0176457635581527	0.673130751676002	0.500864111493067	NaN	Low
Tff1	Tff1	0.116128073609741	-0.0114901095592915	0.0174061055497647	-0.660119492349443	0.509177150826991	NaN	Low
Tmprss3	Tmprss3	0.633693599469467	-0.0211201629541975	0.030744469667984	-0.686958115793787	0.492109122705898	NaN	Low
Ubash3a	Ubash3a	0.389378290173475	0.0175782693502184	0.0214333575499951	0.82013605704172	0.412138549090961	NaN	Low
Rsph1	Rsph1	213.607764299746	0.147005329175991	0.112629363040901	1.30521318071032	0.19182026721807	0.500178478128784	OK
Slc37a1	Slc37a1	1948.71835096247	-0.0743774196711366	0.0764658353489097	-0.972688251318465	0.330708266149006	0.644614456837894	OK
Pde9a	Pde9a	4.21360088300169	0.150952370802379	0.0784217113648968	1.92487983461616	0.0542443932430363	NaN	Low
Wdr4	Wdr4	741.38331689116	0.16482170560901	0.0847821618156952	1.94406113360626	0.0518880794392039	0.242518329823964	OK
Ndufv3	Ndufv3	1867.41100403175	0.202919858447675	0.0841182323763671	2.41231719586972	0.0158514842183695	0.120210755943637	OK
Pknox1	Pknox1	1011.27654992352	0.0802090371576855	0.0783791575185672	1.02334650814134	0.306144041386612	0.622027235697659	OK
Cbs	Cbs	1972.64233511819	0.107576748337261	0.104454761007387	1.02988841580569	0.30306238927927	0.619923036210314	OK
U2af1	U2af1	992.60034421659	0.229590801995716	0.0964934208547422	2.37934151325544	0.0173435993086271	0.126944737061752	OK
Cryaa	Cryaa	0	NaN	NaN	NaN	NaN	NaN	Low
Sik1	Sik1	472.803884402769	0.377446468293179	0.132815193389643	2.84189224636262	0.00448466463066904	0.0520403989173133	OK
Hsf2bp	Hsf2bp	4.49494206456744	-0.0359477308109287	0.078856168933549	-0.455864535357042	0.648487393409908	NaN	Low
Rrp1b	Rrp1b	561.682777928661	0.135145947793898	0.0804888033763014	1.67906518826057	0.0931393398112766	0.338232187921792	OK
Pdxk-ps	Pdxk-ps	4.9328133678024	0.0801552432483917	0.0868808011235282	0.922588675654889	0.356221599352107	NaN	Low
Notch3	Notch3	81.0689215597174	-0.0225091645995639	0.137885381494362	-0.163245475014219	0.870325162521179	0.952586760752288	OK
Ephx3	Ephx3	3.25244461013444	0.0153059632853658	0.0666455905129065	0.229662055172302	0.818354382368586	NaN	Low
Brd4	Brd4	2438.77934875694	-0.0577636073988402	0.0661942301800149	-0.872638102169212	0.382860365610711	0.690675851738355	OK
Gm4432	Gm4432	0	NaN	NaN	NaN	NaN	NaN	Low
Akap8	Akap8	1773.65418184651	-0.0365444774217757	0.079577898525984	-0.459228983155959	0.646069739516828	0.862394497881238	OK
Akap8l	Akap8l	1822.80458540272	-0.148507206467704	0.0875195947351909	-1.69684522554113	0.0897259258878306	0.331030982111289	OK
Wiz	Wiz	1869.71990519536	-0.0350925314264622	0.0763168006076282	-0.4598270780098	0.645640345483496	0.862074087263035	OK
Rasal3	Rasal3	58.0031035998366	-0.00867153121662054	0.136564856971213	-0.0634975308358317	0.949370325385709	0.981810679460275	OK
A530088E08Rik	A530088E08Rik	2.95126699244443	0.0331577117208375	0.0679752326437802	0.487791073766504	0.625697834646081	NaN	Low
Pglyrp2	Pglyrp2	0.935796633029074	-0.0134252433791843	0.0373912364255725	-0.359047858872153	0.719559286833154	NaN	Low
Cyp4f39	Cyp4f39	1556.3444152131	0.100568340858617	0.0838357519394852	1.19958774785261	0.230299487284461	0.546936254100359	OK
Cyp4f17	Cyp4f17	257.537772538466	-0.186651900012916	0.0990090898851325	-1.88519963398779	0.0594028902333045	0.262819784517808	OK
Cyp4f16	Cyp4f16	397.893307469539	0.129267027965135	0.104701580003361	1.23462346949286	0.216970670178579	0.532599822663378	OK
Cyp4f37	Cyp4f37	0	NaN	NaN	NaN	NaN	NaN	Low
Cyp4f40	Cyp4f40	1.50143225846049	-0.0155667637162749	0.0470992678772009	-0.330509674945717	0.741014883441385	NaN	Low
Cyp4f15	Cyp4f15	0.120758719197253	-0.011603366633304	0.0174907074531952	-0.663401790027901	0.507073259777848	NaN	Low
Zfp871	Zfp871	2193.27717633399	-0.215654011684857	0.108655748856997	-1.98474552845504	0.0471727906335181	0.230266609890132	OK
Zfp811	Zfp811	14.8537752621434	-0.121107570470683	0.118563020473172	-1.02146158209664	0.30703580180197	0.623197351911325	OK
Zfp799	Zfp799	426.721829737236	-0.175469346512264	0.106217490857237	-1.65198165665678	0.0985382902977387	0.35047811689753	OK
Zfp870	Zfp870	135.820234317768	-0.274461699561144	0.131470432292329	-2.08763061606786	0.0368311680489998	0.201357223817618	OK
Cyp4f14	Cyp4f14	1.13542365132508	-0.0241738233421107	0.0434353759401764	-0.556546888771155	0.577837049872023	NaN	Low
Cyp4f13	Cyp4f13	459.24018412781	-0.00540892198580456	0.0917718600344326	-0.0589387856340183	0.95300086526337	0.983682422745398	OK
Cyp4f41-ps	Cyp4f41-ps	5.13236667645033	0.111420128704537	0.0780598701566448	1.42736758953029	0.153473967777596	NaN	Low
Zfp472	Zfp472	151.0171892545	-0.0252519147415057	0.124373586118967	-0.203032778337286	0.839109412330393	0.942836330102073	OK
Zfp952	Zfp952	472.434825711228	-0.0782583255956019	0.108625560751477	-0.720441165543419	0.471253411965158	0.757549119285202	OK
Zfp763	Zfp763	232.755175450733	-0.19094108932255	0.119455982882269	-1.59842215279191	0.109949057722224	0.373460390542186	OK
4921501E09Rik	4921501E09Rik	0	NaN	NaN	NaN	NaN	NaN	Low
Zfp563	Zfp563	281.027384216661	-0.0645890197708636	0.117049203346031	-0.551810844708783	0.581077956431163	0.828776391910696	OK
Morc2b	Morc2b	0.508880957531977	-0.013578718549293	0.02554518675677	-0.531556832157211	0.595032969510852	NaN	Low
Olfr55	Olfr55	0	NaN	NaN	NaN	NaN	NaN	Low
Olfr239	Olfr239	0	NaN	NaN	NaN	NaN	NaN	Low
Gm4461	Gm4461	0.398507429236509	-0.00673429664557274	0.0232345224203604	-0.289840114797087	0.771938557276978	NaN	Low
Zfp955a	Zfp955a	216.589191100462	-0.0896170144409388	0.118607850120711	-0.755574056436674	0.449904615509801	0.741069083021477	OK
Olfr63	Olfr63	0	NaN	NaN	NaN	NaN	NaN	Low
Zfp955b	Zfp955b	223.04414350545	0.00835346028065867	0.119915567053572	0.0696611831633737	0.94446333804039	0.980054723518891	OK
Zfp81	Zfp81	137.508254866469	-0.0367828507238996	0.127173329089057	-0.289234000457291	0.772402314610473	0.917219247104374	OK
Zfp101	Zfp101	78.9434997522281	-0.256352688214528	0.133543522396168	-1.91961903965687	0.0549060373000766	0.251477752328788	OK
Actl9	Actl9	2.69274757452667	0.00114465200812362	0.0498121693357286	0.0229793647493806	0.98166673314755	NaN	Low
Adamts10	Adamts10	31.5188981374923	-0.0304798393690557	0.130411650745992	-0.233720217439948	0.81520219115496	0.933558012124431	OK
Myo1f	Myo1f	50.3371222479379	-0.0259453588825702	0.138062528277586	-0.18792469764428	0.850935681732475	0.946332921880781	OK
Zfp414	Zfp414	452.343188963943	0.177078787067942	0.0987773367952528	1.79270663507555	0.0730198450310782	0.295525553893251	OK
Pram1	Pram1	18.3980339181244	0.0331699663181229	0.124177195713934	0.267118017341415	0.78937829562911	0.923058969323835	OK
Hnrnpm	Hnrnpm	4967.51753813179	-0.0559656509767905	0.0508185803068979	-1.10128324401841	0.270773401468839	0.589358265699028	OK
March2	March2	685.107839730176	-0.0307997982418863	0.0886876267545632	-0.347284050424785	0.728377931940462	0.898992193049425	OK
Rab11b	Rab11b	1895.82584849513	-0.154701677282332	0.064365389774584	-2.40349165637181	0.0162393375934656	0.121686576910704	OK
Angptl4	Angptl4	8.45526373765667	0.0310889115849246	0.0947782780456067	0.328017265411435	0.742898608305257	NaN	Low
Kank3	Kank3	134.465982078799	-0.292455755798519	0.128249117944933	-2.2803724538994	0.0225856079227674	0.14952701551583	OK
Rps28	Rps28	2223.85009284212	0.270474804616544	0.0953787070419426	2.83579860751943	0.00457112607492141	0.0526844058965231	OK
Ndufa7	Ndufa7	1578.77931457801	0.134581285319685	0.0888170761877936	1.515263630556	0.129705654726515	0.409970246318873	OK
Cd320	Cd320	339.699030795527	0.211437001731033	0.10972705021189	1.92693598636557	0.0539876080484508	0.248856817659717	OK
Kifc1	Kifc1	18.5184767749329	-0.0289062190854752	0.116548385814003	-0.248019042765689	0.804119673040925	0.929395489074465	OK
Platr17	Platr17	0.796255895817887	0.039579211056565	0.03194792024539	1.23886659139498	0.215394907799436	NaN	Low
BC051226	BC051226	125.637009188266	-0.0730382662300957	0.126861494094827	-0.575732350870005	0.564796105153822	0.819239936576426	OK
Daxx	Daxx	845.66784588922	0.178865501218922	0.0888095548183861	2.01403443114537	0.0440059186861588	0.222495829283166	OK
Zbtb22	Zbtb22	1284.1431507351	0.142129048746015	0.0727835912583056	1.95276224062104	0.0508477747113308	0.240720591683659	OK
Tapbp	Tapbp	6670.50095693068	-0.155421718986774	0.0658169921070309	-2.36142239277706	0.018204981882397	0.130915102039336	OK
Rgl2	Rgl2	735.714680541069	-0.0405618736059427	0.079410215309629	-0.510789115075278	0.609498731878299	0.844832824012543	OK
Pfdn6	Pfdn6	1014.72569492772	-0.0269760486464696	0.0743775162965056	-0.362690904317505	0.716835795042029	0.894849034702864	OK
Wdr46	Wdr46	778.679922000481	0.0840585386868495	0.083724366176624	1.00399134117684	0.315382787208243	0.631634599644728	OK
B3galt4	B3galt4	288.636606213508	0.108879684648193	0.111493993088214	0.976552024305447	0.328790980284883	0.642711780267774	OK
Rps18	Rps18	6103.27019742006	0.271716808452605	0.0766099041634942	3.54675823471507	0.000390002313094087	0.0088624273881558	OK
Vps52	Vps52	1710.02273190798	-0.117507381471572	0.0668529552201342	-1.75769913363804	0.0787987153496401	0.3089072486353	OK
H2-K2	H2-K2	130.966931645808	0.00146973491593601	0.126321215542388	0.0116349016246034	0.990716901071373	0.996701210018788	OK
AA388235	AA388235	65.0513595631538	-0.226336698087964	0.136593107500492	-1.65701404872972	0.0975166348081305	0.348463336681478	OK
H2-K1	H2-K1	18633.0847163688	0.169322505693145	0.0748737801812195	2.26143925528173	0.0237320702414685	0.153399250051101	OK
Ring1	Ring1	935.518982046181	0.134516474689912	0.0706964191546086	1.90273391917818	0.0570752736201447	0.257146991865779	OK
Mir219a-1	Mir219a-1	0	NaN	NaN	NaN	NaN	NaN	Low
Mir219c	Mir219c	0	NaN	NaN	NaN	NaN	NaN	Low
H2-Ke6	H2-Ke6	1179.98269052852	0.136393333980673	0.0795289040594462	1.71501588754098	0.0863423141204177	0.323843579335505	OK
Slc39a7	Slc39a7	10619.104443197	-0.163509605656781	0.0872404092601481	-1.87424161628129	0.0608971305180156	0.266581092504826	OK
Rxrb	Rxrb	1324.10386595004	-0.0681402153843407	0.0676723662720725	-1.00691344396599	0.313976370842132	0.630630775435564	OK
Col11a2	Col11a2	227.231936488646	-0.239289804274476	0.12005479874143	-1.9931715082031	0.0462426698645069	0.228172826954276	OK
BC051537	BC051537	0	NaN	NaN	NaN	NaN	NaN	Low
H2-Oa	H2-Oa	0.120758719197253	-0.011603366633304	0.0174907074531952	-0.663401790027901	0.507073259777848	NaN	Low
Brd2	Brd2	10014.7414915965	-0.0309209757016635	0.0523733849923586	-0.590394829476364	0.554925976238694	0.813915268843223	OK
H2-DMa	H2-DMa	130.548987958849	-0.342012078725238	0.122301520788226	-2.79646627875916	0.0051664802141876	0.0571976857597261	OK
H2-DMb2	H2-DMb2	0.884317954584683	0.0338422467651306	0.0295886496988936	1.14375772836961	0.252724125043437	NaN	Low
H2-DMb1	H2-DMb1	6.67092470422571	-0.0209965804529604	0.0906040694118879	-0.231739927237811	0.816740017953832	NaN	Low
Psmb9	Psmb9	268.282348553009	-0.135449590864826	0.119176135435975	-1.13654961515004	0.255726613188958	0.57384531129944	OK
Tap1	Tap1	507.691465914286	-0.0974045551875748	0.110219140465702	-0.883735390931355	0.376839070834547	0.686254396029252	OK
Psmb8	Psmb8	604.588080264481	0.0568398814088244	0.0875061284571603	0.649553150287652	0.515980903736317	0.78974976214479	OK
Tap2	Tap2	1493.41545977462	0.0938829097405746	0.0806421231947062	1.1641919386708	0.244346236399547	0.562302728103228	OK
H2-Ob	H2-Ob	1.1319762248924	-0.0541439019926154	0.0417724123437315	-1.29616411776947	0.194918948835802	NaN	Low
H2-Ab1	H2-Ab1	302.340757889848	0.0160952555664288	0.117467953385919	0.137018268408498	0.891016355197868	0.9599835744327	OK
H2-Aa	H2-Aa	343.660487430502	0.00278263119871594	0.11834928338507	0.0235120240623863	0.981241847322208	0.992718783865612	OK
H2-Eb1	H2-Eb1	318.091128801167	-0.0469022892077473	0.129410112415883	-0.362431407655517	0.717029672672308	0.894955747189871	OK
H2-Eb2	H2-Eb2	0.267969903779459	0.0153290519460341	0.0200285008230853	0.765361925060587	0.444056058856168	NaN	Low
H2-Ea-ps	H2-Ea-ps	0	NaN	NaN	NaN	NaN	NaN	Low
Btnl2	Btnl2	0.116128073609741	-0.0114901095592915	0.0174061055497647	-0.660119492349443	0.509177150826991	NaN	Low
Btnl1	Btnl1	1.23990425688237	0.0188482653578202	0.0474703001328954	0.397053848512724	0.69132775198873	NaN	Low
BC051142	BC051142	139.088866239802	-0.182906136725404	0.123592976608885	-1.47990720625023	0.138898012291591	0.424305312430898	OK
Btnl4	Btnl4	0.348384220829222	-0.0164498780685743	0.0207707416733871	-0.791973552376854	0.428376097590781	NaN	Low
Btnl5-ps	Btnl5-ps	11.3122555322271	-0.187269150995269	0.0932293336334201	-2.00869344118253	0.04456965472546	0.223880965149074	OK
Btnl6	Btnl6	0	NaN	NaN	NaN	NaN	NaN	Low
Notch4	Notch4	562.439233296559	-0.180454250350765	0.113306344172	-1.59262265206291	0.111244868753161	0.376084756789771	OK
Gpsm3	Gpsm3	22.0756511110064	-0.0905733629751516	0.111168578167505	-0.814738880969396	0.415221792519107	0.715596118892866	OK
Pbx2	Pbx2	2059.57036279286	-0.0910028352714695	0.0591777294372157	-1.53778855892095	0.124100321909545	0.400290328588729	OK
Ager	Ager	49.1343678473354	-0.153378936357109	0.138003514484721	-1.11141326313172	0.266390505959811	0.585504110859338	OK
Rnf5	Rnf5	1569.93291298395	-0.130193160150429	0.0746489307203429	-1.74407267316622	0.0811464184123756	0.313432630847349	OK
Agpat1	Agpat1	2607.37226394959	0.0848597206398282	0.0860439998236808	0.986236353653022	0.324017143809526	0.638054075580916	OK
Egfl8	Egfl8	9.68291598231191	-0.22755330790987	0.103033040227791	-2.20854696131244	0.0272061679595997	NaN	Low
Ppt2	Ppt2	303.156630308018	0.097020480220351	0.0953891959697645	1.01710135234921	0.309105217040331	0.625490162237703	OK
Prrt1	Prrt1	145.374455783877	-0.321745368679418	0.127733720295863	-2.51887573566459	0.0117730197703014	0.0999353039296312	OK
Fkbpl	Fkbpl	234.68168648341	0.00575933746963542	0.10200767210439	0.0564598461157076	0.954975482631196	0.984227626098863	OK
Atf6b	Atf6b	3238.60025907699	0.0389166127557281	0.0881705050740612	0.441379038523586	0.658938614692343	0.867981913024423	OK
Tnxb	Tnxb	44.9317395421594	-0.124359623337605	0.131151479348782	-0.948213653060557	0.343020697981258	0.655700027015818	OK
C4b	C4b	14.7614897717631	-0.386935794830196	0.118768395487675	-3.2579020137588	0.00112239154511982	0.0192463533090677	OK
Cyp21a1	Cyp21a1	0.116128073609741	-0.0114901095592915	0.0174061055497647	-0.660119492349443	0.509177150826991	NaN	Low
C4a	C4a	41.7406967420817	0.0766542127108862	0.136674445793777	0.560852559274664	0.574898053065334	0.825913285870025	OK
Stk19	Stk19	481.808246895101	0.0645981188832122	0.0966322415756709	0.668494467580229	0.503818012228481	0.781452576374491	OK
Dxo	Dxo	589.6741988675	-0.123438236376141	0.0924929576867255	-1.33456902518166	0.182017441456969	0.486686416487721	OK
Skiv2l	Skiv2l	2874.09714700954	-0.0697112647166046	0.0826620826658963	-0.843328191939751	0.399044919983262	0.702973754305609	OK
Mir6971	Mir6971	0	NaN	NaN	NaN	NaN	NaN	Low
Mir6970	Mir6970	0	NaN	NaN	NaN	NaN	NaN	Low
Nelfe	Nelfe	1307.16053465021	0.0164822773347009	0.0790807399776444	0.208423408017683	0.834898380678747	0.940676915402205	OK
Cfb	Cfb	84.8748838285708	0.081312569404926	0.0810428659453125	1.00332791117969	0.315702673523438	0.631634599644728	OK
Mir6972	Mir6972	0	NaN	NaN	NaN	NaN	NaN	Low
C2	C2	67.1427649528675	0.371635728079113	0.138030956450089	2.69240855556552	0.00709379860235479	0.070899529639332	OK
Zbtb12	Zbtb12	397.79096211043	0.296999489503484	0.110249585298607	2.69388305361034	0.00706249400542019	0.0708740214004622	OK
Ehmt2	Ehmt2	5864.88156404519	-0.101708798506709	0.0692721103365935	-1.46825032487831	0.142036238899512	0.429283237638755	OK
Slc44a4	Slc44a4	24.131512791515	0.115638767905845	0.13140355047598	0.880027727462234	0.378844288995582	0.687290225991637	OK
Neu1	Neu1	4486.5474590106	0.286472851640108	0.0710721820894744	4.0307310570465	5.56036380513512e-05	0.00203057349867742	OK
1110038B12Rik	1110038B12Rik	98.7895384813444	0.236425182686731	0.130813571124782	1.80734445710687	0.0707085883559879	0.290244905858673	OK
Snord52	Snord52	0.267969903779459	0.0153290519460341	0.0200285008230853	0.765361925060587	0.444056058856168	NaN	Low
Hspa1b	Hspa1b	72.0835335568088	0.0570856640564679	0.136763299966153	0.417404845236958	0.67638231146364	0.878099976698021	OK
Hspa1a	Hspa1a	88.8343794273267	-0.00849650524032331	0.114535821966472	-0.0741820776630955	0.940865506507034	0.979107503199657	OK
Hspa1l	Hspa1l	2.93035794023112	0.0287901685435841	0.063822333509989	0.451098650899032	0.651918449985715	NaN	Low
Lsm2	Lsm2	261.066054010351	0.146168799314075	0.101695005711567	1.4373252480918	0.15062559800769	0.44203790665858	OK
D17H6S56E-5	D17H6S56E-5	123.037208775983	0.175887215122727	0.138119036983369	1.27344657886592	0.202859617712857	0.514705304830231	OK
Vars	Vars	3619.53898896959	0.209257777737842	0.0785088609515945	2.66540330863878	0.00768960410642302	0.0749601870136316	OK
Vwa7	Vwa7	21.4526412710437	0.115481825610979	0.128810056936827	0.896528022401354	0.369970820838747	0.682200819632186	OK
Sapcd1	Sapcd1	8.32198172339387	-0.00601589691117826	0.0972835209022332	-0.0618388073888079	0.950691198782682	NaN	Low
Msh5	Msh5	92.9469577845323	-0.180460842632382	0.136537034293153	-1.32169886043462	0.186268448291558	0.492128841338783	OK
Clic1	Clic1	2672.5581742811	0.0745342187994386	0.0784797557252381	0.949725417856637	0.342251790974453	0.655422737118491	OK
Ddah2	Ddah2	78.3079667614545	-0.186068018655753	0.135043585035258	-1.37783678215572	0.168253686817268	0.465842842093608	OK
G6b	G6b	0.63481081637825	0.0224469571627273	0.0308084915533229	0.728596436598542	0.466248558885039	NaN	Low
G6bos	G6bos	0	NaN	NaN	NaN	NaN	NaN	Low
Ly6g6c	Ly6g6c	0	NaN	NaN	NaN	NaN	NaN	Low
Ly6g6d	Ly6g6d	1.69797685635508	0.0321633602501755	0.0527953034061766	0.609208739700369	0.542386088082231	NaN	Low
Ly6g6e	Ly6g6e	0.734331492394344	0.0280734214126895	0.0329416183960686	0.85221743130993	0.394093423568584	NaN	Low
Ly6g6f	Ly6g6f	0	NaN	NaN	NaN	NaN	NaN	Low
Abhd16a	Abhd16a	3100.32385583871	-0.0416168886217246	0.0771528978962508	-0.539407977619814	0.589605377624316	0.83336750984093	OK
Ly6g5c	Ly6g5c	0	NaN	NaN	NaN	NaN	NaN	Low
Ly6g5b	Ly6g5b	3.34162386493517	-0.0458643076684975	0.0772295062717946	-0.593870269053472	0.552598885655447	NaN	Low
Csnk2b	Csnk2b	1324.31110740757	-0.0775991759574585	0.0766072243347894	-1.01294853887845	0.311084742003448	0.627907616395631	OK
Gpank1	Gpank1	243.688368244245	-0.0200677470206173	0.111606548264026	-0.179807971241466	0.857303325469511	0.948681750000264	OK
D17H6S53E	D17H6S53E	336.252454378713	-0.0215710013265765	0.0961215199289617	-0.224413860106649	0.822435286898012	0.935814609208516	OK
Apom	Apom	2.27561052185126	-0.0668164904372445	0.0610559518826188	-1.09434851766295	0.273802153909324	NaN	Low
Bag6	Bag6	6135.94646838367	0.0307946504576764	0.0662376282230163	0.464911731953829	0.641994668636975	0.859605231224881	OK
Prrc2a	Prrc2a	13253.4314329277	0.0121371397301367	0.06780352858965	0.179004544196973	0.857934133573761	0.948893738930421	OK
Aif1	Aif1	22.8768574994798	0.138922463537543	0.132245034589607	1.05049285191431	0.293491575675664	0.612159803001127	OK
Lst1	Lst1	16.1759312975021	0.0103222162865404	0.113914752358772	0.0906135164480791	0.927799691546052	0.973039099065959	OK
Ltb	Ltb	0.873501801372522	0.00933522781870603	0.0395520164629145	0.236024067886883	0.813413994230797	NaN	Low
Mir6973a	Mir6973a	0	NaN	NaN	NaN	NaN	NaN	Low
Tnf	Tnf	7.37817073573176	0.0585417032645849	0.101581898180728	0.576300544811943	0.564412054685531	NaN	Low
Lta	Lta	2.40231461041234	0.0510711004597211	0.0515732219079764	0.99026391158669	0.322045140982539	NaN	Low
Mir6974	Mir6974	0	NaN	NaN	NaN	NaN	NaN	Low
Nfkbil1	Nfkbil1	398.363697731238	-0.0353788023773559	0.100498419630931	-0.352033420100342	0.724813199083254	0.89766944804852	OK
Atp6v1g2	Atp6v1g2	85.6665409283932	-0.0399089719103229	0.135186713824069	-0.295213714287487	0.767830626137296	0.915317616001663	OK
Ddx39b	Ddx39b	3968.51457786778	0.106335956293115	0.0635706547041938	1.67272079842367	0.0943822728622327	0.341459862337547	OK
Mir6975	Mir6975	0.129792763391158	0.0118779060877963	0.0176457635581527	0.673130751676002	0.500864111493067	NaN	Low
Mir8094	Mir8094	1.91815303449715	-0.0305862306712929	0.0485316668405032	-0.630232437138681	0.528542519660522	NaN	Low
H2-D1	H2-D1	3632.17335853388	0.161321015837298	0.0853483105551143	1.89014890614763	0.0587380478500092	0.261147219249813	OK
H2-L	H2-L	1.28134964873952	0.00506546576044685	0.0410405595366573	0.123425845496146	0.901769891797321	NaN	Low
H2-Q1	H2-Q1	0	NaN	NaN	NaN	NaN	NaN	Low
H2-Q2	H2-Q2	1902.72199386949	-0.0475943682159034	0.0866406364854065	-0.549330777641737	0.582778469418291	0.829642311373256	OK
H2-Q4	H2-Q4	1296.97260598387	-0.0327935813670173	0.0882585858208203	-0.371562506491932	0.710218609005764	0.892051293158059	OK
H2-Q5	H2-Q5	6.00459803129921	0.100137589502425	0.0936218456095823	1.06959640509561	0.284801014024655	NaN	Low
H2-Q8	H2-Q8	0	NaN	NaN	NaN	NaN	NaN	Low
H2-Q6	H2-Q6	0	NaN	NaN	NaN	NaN	NaN	Low
H2-Q7	H2-Q7	0	NaN	NaN	NaN	NaN	NaN	Low
H2-Q9	H2-Q9	0	NaN	NaN	NaN	NaN	NaN	Low
H2-Q10	H2-Q10	5.44972960374285	0.0271800806803485	0.0636475317365312	0.427040608469474	0.669349750247113	NaN	Low
Pou5f1	Pou5f1	0	NaN	NaN	NaN	NaN	NaN	Low
Tcf19	Tcf19	120.242447369205	0.0223851080726267	0.126304683432947	0.177231021559945	0.859326929670983	0.949504389400856	OK
Cchcr1	Cchcr1	270.516904443183	0.137011128373232	0.11588013494386	1.18235216449834	0.237065995321805	0.554615855447964	OK
Psors1c2	Psors1c2	1.00512825422545	0.0491803002911475	0.0409781858283053	1.20015806695807	0.230077957467406	NaN	Low
Cdsn	Cdsn	24.6098037069538	0.288543746543351	0.12953209081072	2.22758503114868	0.0259081997699284	0.161439093852452	OK
2300002M23Rik	2300002M23Rik	0	NaN	NaN	NaN	NaN	NaN	Low
Gm9573	Gm9573	0	NaN	NaN	NaN	NaN	NaN	Low
Dpcr1	Dpcr1	2.77690843004376	0.00852261400676039	0.0635843537893219	0.134036339112589	0.893373839234998	NaN	Low
Sfta2	Sfta2	0	NaN	NaN	NaN	NaN	NaN	Low
Vars2	Vars2	803.732063003068	0.0296114325250538	0.0826563340076659	0.358247590829609	0.720158035099678	0.896304887278683	OK
Gtf2h4	Gtf2h4	389.355470619846	0.18860807879699	0.102966230490968	1.83174695138067	0.0669891300360734	0.281173183169235	OK
Ddr1	Ddr1	10265.8769942752	-0.105140479234837	0.0560382999057325	-1.87622535679534	0.060624341618159	0.26581292385901	OK
4833427F10Rik	4833427F10Rik	0	NaN	NaN	NaN	NaN	NaN	Low
Ier3	Ier3	348.210482785426	0.226752181121837	0.118773417688729	1.90911557092758	0.0562471844969349	0.255223935501374	OK
Flot1	Flot1	1930.62960547789	0.171931442412621	0.0740326196523158	2.32237415371864	0.0202127978228243	0.139357088674475	OK
Tubb5	Tubb5	3967.15494291782	0.328070841677302	0.104404791075629	3.14229680742958	0.00167628016201412	0.0261354274575215	OK
Mdc1	Mdc1	1733.16460047068	-0.115918628216954	0.0731052897456239	-1.58563940612646	0.112821131784273	0.379909028084221	OK
Nrm	Nrm	29.0100252390219	-0.156514181684075	0.13323862896987	-1.17469072516101	0.24011847133752	0.558066644421476	OK
Ppp1r18	Ppp1r18	182.13524288945	-0.0723445797337621	0.115968951839255	-0.623827141544225	0.53274111285918	0.800459639101286	OK
Dhx16	Dhx16	1622.89109375043	-0.0646202141997585	0.076564487335559	-0.843997216575717	0.398670960990189	0.702476188478578	OK
2310061I04Rik	2310061I04Rik	823.961261875425	0.123179899054565	0.0889193400614235	1.38529929450078	0.165960969382758	0.463252589378645	OK
Atat1	Atat1	448.343177483254	-0.177465346484761	0.107351433456065	-1.65312507501253	0.0983054110566689	0.350096556679743	OK
Mrps18b	Mrps18b	544.041935759585	0.315707207670969	0.0895894381313052	3.52393333696611	0.000425191207975019	0.00952010085003738	OK
Ppp1r10	Ppp1r10	2828.63859315911	0.0371479197706693	0.0936297305582235	0.396753462273065	0.691549271683388	0.883982761891866	OK
Mir1894	Mir1894	1.85022693985159	0.0253647687615595	0.0550602784892751	0.460672729188977	0.645033423294237	NaN	Low
Gm8801	Gm8801	0.394301040148699	0.0226937273425441	0.024316047904969	0.93328189807961	0.350674438938618	NaN	Low
Abcf1	Abcf1	3074.96646136602	0.119097291930693	0.0731141802410058	1.62892193467962	0.103329545987248	0.361507034408954	OK
Mir877	Mir877	0	NaN	NaN	NaN	NaN	NaN	Low
Prr3	Prr3	310.983854541448	0.0838267604714946	0.103284542508154	0.81160993151397	0.417015490702239	0.716980978294551	OK
Gnl1	Gnl1	2473.49909032979	-0.105743798917921	0.0748751130352665	-1.41226897204302	0.157870778771311	0.451843901185784	OK
A930015D03Rik	A930015D03Rik	46.57750547796	-0.148727919994799	0.138025528224449	-1.07753921979524	0.281239439130621	0.599019640972889	OK
H2-T24	H2-T24	3.93037913872954	-0.0846897893992569	0.0723543457796999	-1.17048656147227	0.241805219057776	NaN	Low
H2-T23	H2-T23	1566.12663891113	-0.17857607074247	0.0884704506136149	-2.0184826628993	0.0435410179799103	0.221297365727099	OK
H2-T22	H2-T22	19.3415983425128	-0.0547836198677418	0.111128361202138	-0.492976043874998	0.622029514410353	0.849737858353331	OK
H2-T9	H2-T9	0	NaN	NaN	NaN	NaN	NaN	Low
Gm6034	Gm6034	1.36744796361992	0.0262151349512559	0.0375398357467844	0.698328440435476	0.484971817026209	NaN	Low
Gm11127	Gm11127	0	NaN	NaN	NaN	NaN	NaN	Low
H2-Bl	H2-Bl	8.59464088216781	0.0756961625009165	0.0880724354573277	0.859476203966136	0.390077843022171	NaN	Low
C920025E04Rik	C920025E04Rik	47.0350539532821	0.203343433730102	0.137870923596925	1.47488265418886	0.140244094505452	0.427080009532991	OK
H2-T10	H2-T10	31.7408501126725	-0.0932524205502364	0.135825585400674	-0.686560048868186	0.492360011495394	0.772948624942999	OK
Gm7030	Gm7030	0	NaN	NaN	NaN	NaN	NaN	Low
2410017I17Rik	2410017I17Rik	0.120758719197253	-0.011603366633304	0.0174907074531952	-0.663401790027901	0.507073259777848	NaN	Low
Gm8909	Gm8909	5.77393879097951	0.12303662449888	0.0881964217630481	1.39502966264816	0.163006894836997	NaN	Low
Gm6623	Gm6623	0.98980572495798	0.0357438131652482	0.0424639932568224	0.841744038274249	0.399931242273421	NaN	Low
H2-T3	H2-T3	0	NaN	NaN	NaN	NaN	NaN	Low
Rpp21	Rpp21	279.952435393526	0.239301042409465	0.105597645314112	2.26615888732781	0.0234416568263385	0.152751025254834	OK
Trim39	Trim39	1204.52906028905	-0.210558311980392	0.088099341330436	-2.39001005910642	0.0168479113456757	0.124652639847908	OK
H2-M10.2	H2-M10.2	0.247089855566493	0.000269887126957383	0.019877251480529	0.0135776884053489	0.98916690490439	NaN	Low
H2-M10.1	H2-M10.1	0.267969903779459	0.0153290519460341	0.0200285008230853	0.765361925060587	0.444056058856168	NaN	Low
H2-M10.3	H2-M10.3	0	NaN	NaN	NaN	NaN	NaN	Low
H2-M10.4	H2-M10.4	0	NaN	NaN	NaN	NaN	NaN	Low
H2-M11	H2-M11	0	NaN	NaN	NaN	NaN	NaN	Low
H2-M9	H2-M9	0.129792763391158	0.0118779060877963	0.0176457635581527	0.673130751676002	0.500864111493067	NaN	Low
H2-M1	H2-M1	0	NaN	NaN	NaN	NaN	NaN	Low
H2-M10.5	H2-M10.5	0	NaN	NaN	NaN	NaN	NaN	Low
H2-M10.6	H2-M10.6	0	NaN	NaN	NaN	NaN	NaN	Low
Trim26	Trim26	1402.56007842996	0.178919100137007	0.0775115820723209	2.30828858544095	0.0209830908879912	0.142297445555206	OK
Trim15	Trim15	0.371682768294125	0.0216998947928888	0.0237848384462321	0.912341483501913	0.361588983145944	NaN	Low
Trim10	Trim10	0.112097241511808	0.0114536540806096	0.0173294291848807	0.660936604340237	0.508652970300365	NaN	Low
Trim40	Trim40	0	NaN	NaN	NaN	NaN	NaN	Low
Trim31	Trim31	0.232256147219482	-0.0148320350044818	0.0197411822486835	-0.751324556839593	0.452457353812925	NaN	Low
1700031A10Rik	1700031A10Rik	0	NaN	NaN	NaN	NaN	NaN	Low
Rnf39	Rnf39	15.3220280307917	-0.0140124646305327	0.112219360929298	-0.124866729898427	0.900629057875763	0.962835579490255	OK
Ppp1r11	Ppp1r11	1159.5882923679	0.0479106804173973	0.0833592280701308	0.574749569142959	0.565460678059428	0.819334034656618	OK
Znrd1	Znrd1	446.099914445974	0.0988802415762124	0.098853682035829	1.0002686752768	0.317180502227137	0.632693340064003	OK
Znrd1as	Znrd1as	151.3052222161	0.0210804202765508	0.117380824262045	0.17958998336466	0.857474468943601	0.948751320222918	OK
2410137M14Rik	2410137M14Rik	0	NaN	NaN	NaN	NaN	NaN	Low
H2-M5	H2-M5	0	NaN	NaN	NaN	NaN	NaN	Low
Zfp57	Zfp57	5.88325020558109	-0.0148189158089593	0.0779374797305705	-0.190138504095696	0.849200598495361	NaN	Low
Mog	Mog	0	NaN	NaN	NaN	NaN	NaN	Low
Gabbr1	Gabbr1	701.872071020106	-0.178889106816092	0.0831025118486201	-2.15263176571555	0.0313476299771491	0.181696132957578	OK
Olfr90	Olfr90	0	NaN	NaN	NaN	NaN	NaN	Low
Olfr91	Olfr91	0	NaN	NaN	NaN	NaN	NaN	Low
Olfr92	Olfr92	0	NaN	NaN	NaN	NaN	NaN	Low
Olfr93	Olfr93	0	NaN	NaN	NaN	NaN	NaN	Low
Ubd	Ubd	0	NaN	NaN	NaN	NaN	NaN	Low
Olfr94	Olfr94	0	NaN	NaN	NaN	NaN	NaN	Low
Olfr95	Olfr95	0	NaN	NaN	NaN	NaN	NaN	Low
Olfr96	Olfr96	0	NaN	NaN	NaN	NaN	NaN	Low
Olfr97	Olfr97	0	NaN	NaN	NaN	NaN	NaN	Low
Olfr98	Olfr98	0	NaN	NaN	NaN	NaN	NaN	Low
H2-M3	H2-M3	536.2131233837	-0.0450937094832749	0.0864964787005966	-0.521335783383328	0.602132877627317	0.841839578527372	OK
Olfr99	Olfr99	0.448388966047234	0.0199919237666785	0.0228405134194158	0.87528346668793	0.381419687774822	NaN	Low
Olfr101	Olfr101	0	NaN	NaN	NaN	NaN	NaN	Low
Olfr102	Olfr102	0	NaN	NaN	NaN	NaN	NaN	Low
Olfr100	Olfr100	0	NaN	NaN	NaN	NaN	NaN	Low
Olfr103	Olfr103	0	NaN	NaN	NaN	NaN	NaN	Low
Olfr107	Olfr107	0	NaN	NaN	NaN	NaN	NaN	Low
Olfr108	Olfr108	0	NaN	NaN	NaN	NaN	NaN	Low
Olfr109	Olfr109	0	NaN	NaN	NaN	NaN	NaN	Low
H2-M2	H2-M2	10.3233678430249	-0.0363161641387791	0.104476925810239	-0.347599853815953	0.728140716080352	0.898992193049425	OK
Olfr110	Olfr110	0.120758719197253	-0.011603366633304	0.0174907074531952	-0.663401790027901	0.507073259777848	NaN	Low
Olfr111	Olfr111	0.523114852389409	-0.0129519939900065	0.0257467196561196	-0.50305414293537	0.614926206290407	NaN	Low
Olfr112	Olfr112	0	NaN	NaN	NaN	NaN	NaN	Low
Olfr113	Olfr113	0	NaN	NaN	NaN	NaN	NaN	Low
Olfr114	Olfr114	0	NaN	NaN	NaN	NaN	NaN	Low
Olfr115	Olfr115	0	NaN	NaN	NaN	NaN	NaN	Low
Olfr116	Olfr116	0	NaN	NaN	NaN	NaN	NaN	Low
Olfr117	Olfr117	0	NaN	NaN	NaN	NaN	NaN	Low
Olfr118	Olfr118	0	NaN	NaN	NaN	NaN	NaN	Low
Olfr119	Olfr119	0	NaN	NaN	NaN	NaN	NaN	Low
Olfr120	Olfr120	0	NaN	NaN	NaN	NaN	NaN	Low
Olfr121	Olfr121	0	NaN	NaN	NaN	NaN	NaN	Low
Olfr122	Olfr122	0	NaN	NaN	NaN	NaN	NaN	Low
Olfr123	Olfr123	0	NaN	NaN	NaN	NaN	NaN	Low
Olfr124	Olfr124	0	NaN	NaN	NaN	NaN	NaN	Low
Olfr125	Olfr125	0	NaN	NaN	NaN	NaN	NaN	Low
Olfr126	Olfr126	0	NaN	NaN	NaN	NaN	NaN	Low
Olfr127	Olfr127	0	NaN	NaN	NaN	NaN	NaN	Low
Olfr128	Olfr128	0	NaN	NaN	NaN	NaN	NaN	Low
Olfr761	Olfr761	0	NaN	NaN	NaN	NaN	NaN	Low
Olfr129	Olfr129	0	NaN	NaN	NaN	NaN	NaN	Low
Olfr130	Olfr130	0	NaN	NaN	NaN	NaN	NaN	Low
Olfr131	Olfr131	0	NaN	NaN	NaN	NaN	NaN	Low
Olfr132	Olfr132	0	NaN	NaN	NaN	NaN	NaN	Low
Olfr133	Olfr133	0	NaN	NaN	NaN	NaN	NaN	Low
Olfr134	Olfr134	0	NaN	NaN	NaN	NaN	NaN	Low
Olfr135	Olfr135	0	NaN	NaN	NaN	NaN	NaN	Low
Olfr138	Olfr138	0	NaN	NaN	NaN	NaN	NaN	Low
Olfr137	Olfr137	0	NaN	NaN	NaN	NaN	NaN	Low
Olfr136	Olfr136	0	NaN	NaN	NaN	NaN	NaN	Low
Esp36	Esp36	0	NaN	NaN	NaN	NaN	NaN	Low
Esp34	Esp34	0	NaN	NaN	NaN	NaN	NaN	Low
Esp31	Esp31	0	NaN	NaN	NaN	NaN	NaN	Low
Esp24	Esp24	0	NaN	NaN	NaN	NaN	NaN	Low
Esp23	Esp23	0	NaN	NaN	NaN	NaN	NaN	Low
Esp18	Esp18	0	NaN	NaN	NaN	NaN	NaN	Low
Esp16	Esp16	0	NaN	NaN	NaN	NaN	NaN	Low
Esp15	Esp15	0	NaN	NaN	NaN	NaN	NaN	Low
Rn45s	Rn45s	160.717702935033	-0.0547973868903791	0.138142120582263	-0.396673995298541	0.69160787898422	0.883982761891866	OK
Esp38	Esp38	0	NaN	NaN	NaN	NaN	NaN	Low
Pgk2	Pgk2	0	NaN	NaN	NaN	NaN	NaN	Low
Crisp3	Crisp3	0	NaN	NaN	NaN	NaN	NaN	Low
Crisp1	Crisp1	0	NaN	NaN	NaN	NaN	NaN	Low
Esp8	Esp8	0	NaN	NaN	NaN	NaN	NaN	Low
Esp6Esp5	Esp6Esp5	0	NaN	NaN	NaN	NaN	NaN	Low
Esp6	Esp6	0	NaN	NaN	NaN	NaN	NaN	Low
Esp5	Esp5	0	NaN	NaN	NaN	NaN	NaN	Low
Esp4	Esp4	0	NaN	NaN	NaN	NaN	NaN	Low
Esp3	Esp3	0	NaN	NaN	NaN	NaN	NaN	Low
Esp1	Esp1	0.129792763391158	0.0118779060877963	0.0176457635581527	0.673130751676002	0.500864111493067	NaN	Low
Crisp2	Crisp2	3.05226259635721	0.0224971710099513	0.059139206793232	0.38041042871285	0.703640774499217	NaN	Low
Rhag	Rhag	0	NaN	NaN	NaN	NaN	NaN	Low
9130008F23Rik	9130008F23Rik	2.89110990814862	-0.0535227011044276	0.0682729519093306	-0.783951764316681	0.433068414179034	NaN	Low
Glyatl3	Glyatl3	0.129792763391158	0.0118779060877963	0.0176457635581527	0.673130751676002	0.500864111493067	NaN	Low
Cenpq	Cenpq	122.105218655671	0.1590706087917	0.128574662643342	1.23718472614586	0.216018510624916	0.531791784087076	OK
Mut	Mut	1816.21251610391	-0.0859947369729764	0.0835873784386892	-1.02880050288995	0.303573430383527	0.620503728251753	OK
Ptchd4	Ptchd4	0	NaN	NaN	NaN	NaN	NaN	Low
Opn5	Opn5	0.112097241511808	0.0114536540806096	0.0173294291848807	0.660936604340237	0.508652970300365	NaN	Low
Adgrf4	Adgrf4	2.74853786069809	0.0876978531844952	0.0677983223272092	1.29351066773078	0.195834496917784	NaN	Low
Adgrf2	Adgrf2	2.43713571086968	0.0591938173286907	0.060446545897017	0.979275431710184	0.327443906298406	NaN	Low
Cd2ap	Cd2ap	2321.57848342648	-0.0561095329521633	0.0930361253211719	-0.603094042862022	0.546446129189368	0.809299634837171	OK
Tnfrsf21	Tnfrsf21	1180.49702033921	0.0519620780867881	0.0980222219078636	0.530105083066063	0.596039075004596	0.837449983898981	OK
E130008D07Rik	E130008D07Rik	0	NaN	NaN	NaN	NaN	NaN	Low
Adgrf1	Adgrf1	1.11626729947826	0.0258046261713344	0.0438958093855767	0.587860812513308	0.556625721602738	NaN	Low
Adgrf5	Adgrf5	786.130947710647	0.105876106831884	0.0862253304300786	1.22790027366425	0.219484406780594	0.536168490039234	OK
Mep1a	Mep1a	10.0390653628601	0.0591377401228561	0.0997109304929711	0.593091848912441	0.553119685166868	0.812727241667344	OK
Ankrd66	Ankrd66	0	NaN	NaN	NaN	NaN	NaN	Low
Pla2g7	Pla2g7	130.191149413535	-0.0712720860735346	0.131291064850559	-0.54285557173795	0.587229247588076	0.832421075615769	OK
1700071M16Rik	1700071M16Rik	0	NaN	NaN	NaN	NaN	NaN	Low
Tdrd6	Tdrd6	4.79436061791456	-0.0305311250135242	0.0805984250081052	-0.378805479269029	0.704832318222683	NaN	Low
Slc25a27	Slc25a27	174.976040603409	-0.0418805170497732	0.122459519333468	-0.341994785523607	0.732354816473241	0.900244419031998	OK
Cyp39a1	Cyp39a1	73.706862556416	-0.041433729945582	0.134979307787443	-0.306963568155418	0.758871102723072	0.912523088515975	OK
Rcan2	Rcan2	1914.10068792272	0.0196932906019267	0.0764104202161542	0.25773043187326	0.796614958082199	0.925892868478145	OK
Enpp5	Enpp5	5113.6067156339	0.232082124150373	0.0862453950185889	2.69095090932509	0.00712486782050333	0.0710821363713912	OK
Enpp4	Enpp4	1561.80081440435	-0.0717659541381867	0.0806151012332565	-0.890229659707737	0.373342581794118	0.68448698426744	OK
Clic5	Clic5	627.468660102818	0.141589520241088	0.100956622888918	1.40247876948973	0.160772325948218	0.45556606385908	OK
Runx2	Runx2	10.1433986736024	0.124759389450436	0.0990898678981978	1.2590529394853	0.208011210927691	0.521862071794711	OK
Supt3	Supt3	204.008604030698	-0.0158140545326844	0.120759770721977	-0.130954658477225	0.895811175721069	0.961441653687997	OK
4930564C03Rik	4930564C03Rik	0	NaN	NaN	NaN	NaN	NaN	Low
Cdc5l	Cdc5l	1903.42511598453	-0.015304809326455	0.0641256474531768	-0.238669080692406	0.811362193976078	0.932739375632139	OK
B230354K17Rik	B230354K17Rik	433.767896632674	-0.131349935347739	0.107618774744893	-1.22051134348165	0.222271092038295	0.538645999527149	OK
Spats1	Spats1	7.3852998010782	-0.0710786611582571	0.101394507228313	-0.701010963031825	0.483296173531169	NaN	Low
Aars2	Aars2	420.352779361734	0.0211087168445013	0.087821615809485	0.240359012413222	0.810051950247609	0.931914549905816	OK
Tcte1	Tcte1	0.652067881168658	0.0190005649281952	0.0279245844901875	0.680424266827384	0.496235859925895	NaN	Low
Tmem151b	Tmem151b	337.805018469969	-0.239220561189186	0.102143040214005	-2.34201528256828	0.0191799295368283	0.134891595063852	OK
Nfkbie	Nfkbie	147.761252953957	-0.0919373436862452	0.124100857980948	-0.740827623450917	0.458797963962685	0.747139929867933	OK
Slc35b2	Slc35b2	1268.98348968168	-0.0307310243695254	0.0903195897229208	-0.340247608119135	0.733670068461817	0.900888788124632	OK
Hsp90ab1	Hsp90ab1	44450.6558144195	0.0270291492401972	0.0809764628672958	0.333790193880072	0.738537883614726	0.902994165836311	OK
Slc29a1	Slc29a1	2572.888864104	-0.168509964496997	0.0727251647586371	-2.31707917137423	0.0204994193986467	0.14034138854472	OK
Gm7325	Gm7325	0	NaN	NaN	NaN	NaN	NaN	Low
Capn11	Capn11	35.0392809403993	-0.0977119600750816	0.0582422791358765	-1.67768091367311	0.0934094074013189	0.339034197790915	OK
Tmem63b	Tmem63b	2105.88931106261	0.00392063622604936	0.0715488891887899	0.0547966050975903	0.956300505080452	0.984707221611851	OK
Mrpl14	Mrpl14	453.410944501461	0.00803135809969164	0.0929598016932204	0.0863960330530414	0.931151600306205	0.974843151685264	OK
1600014C23Rik	1600014C23Rik	0.849859752514506	0.00727600201155572	0.0331262267717019	0.219644756455367	0.826147831852428	NaN	Low
Vegfa	Vegfa	12777.4946482834	0.0602756138872677	0.0741635338171669	0.812739236992986	0.41636757995312	0.716412827639477	OK
Mrps18a	Mrps18a	766.528354341335	0.207739489922155	0.0846180274844221	2.45502638265114	0.0140874249038897	0.111153119201228	OK
Rsph9	Rsph9	283.096649695115	-0.244106206581402	0.115762605547147	-2.10867927019821	0.034972275345044	0.195039337142757	OK
Mad2l1bp	Mad2l1bp	193.207759911505	0.0547499076977501	0.114900267341472	0.476499393469981	0.633718639351777	0.855354202615532	OK
Gtpbp2	Gtpbp2	2935.99851463211	0.2660660335588	0.0735369481715355	3.6181272159699	0.000296742534959153	0.00722443768711605	OK
Polh	Polh	363.508279537509	-0.0619612409393497	0.0972252101062452	-0.637296035376423	0.523932032911377	0.793636979238529	OK
Xpo5	Xpo5	1812.41545408247	-0.0432536492278315	0.0679080969392959	-0.636943916518477	0.524161375405926	0.793662577629277	OK
Mir693	Mir693	0	NaN	NaN	NaN	NaN	NaN	Low
Polr1c	Polr1c	925.989750993156	0.178323926298798	0.100567897935934	1.7731694701663	0.0762006293073985	0.302279464153485	OK
Yipf3	Yipf3	2438.39444302241	0.0685394078253254	0.0844850169510269	0.811261100474837	0.417215743893805	0.716980978294551	OK
Lrrc73	Lrrc73	685.78812142227	0.0045432940219977	0.0997354767651854	0.0455534396521141	0.963666180392059	0.987008075875122	OK
Tjap1	Tjap1	566.577430152229	0.158182367354304	0.0844216388509644	1.87371827303134	0.0609692659836185	0.266789873077913	OK
Dlk2	Dlk2	0.378978915532642	0.00663135200230339	0.0227994768083966	0.29085544629082	0.771161877510736	NaN	Low
Abcc10	Abcc10	743.874809643706	-0.265394208913917	0.0946575428964454	-2.80373017081435	0.00505151613646314	0.0565521372064046	OK
Zfp318	Zfp318	1223.21058844063	-0.074039264165919	0.0775554360936823	-0.954662469778186	0.339748414838296	0.653679151699355	OK
Crip3	Crip3	2.20785803624595	0.0302546703289034	0.0579518459709002	0.52206568784876	0.601624595603393	NaN	Low
Slc22a7	Slc22a7	0	NaN	NaN	NaN	NaN	NaN	Low
Ttbk1	Ttbk1	104.155386406692	0.113280485320319	0.134695503334712	0.841011633764954	0.400341417019568	0.704177520220074	OK
Dnph1	Dnph1	163.019249173529	0.152850803779052	0.131627661525562	1.16123618704088	0.245545862297729	0.563530060424146	OK
Cul9	Cul9	2816.73591612892	-0.0164488197098942	0.0646576644492367	-0.254398606105055	0.799187627718323	0.927226032287892	OK
Srf	Srf	1577.0372366601	-0.0194054436702033	0.0685214391779689	-0.283202511549736	0.777021603197044	0.918121036116033	OK
Mir6976	Mir6976	0	NaN	NaN	NaN	NaN	NaN	Low
Ptk7	Ptk7	137.635250487163	0.181093821499916	0.13526803554231	1.33877764080688	0.180643071803881	0.484719661040749	OK
Klc4	Klc4	934.006974404293	-0.227493514682155	0.0894764084323006	-2.54249716397905	0.0110063494410293	0.0958092547263085	OK
Mrpl2	Mrpl2	1123.61631775297	0.0847454801561959	0.0884503900293149	0.958113131305683	0.338005714633371	0.65163428749801	OK
Cul7	Cul7	2954.35613789726	-0.123166877168517	0.0757493609774307	-1.62597909182645	0.103954103241614	0.362565153747182	OK
Rrp36	Rrp36	416.377729993671	0.104202510094288	0.0974121901286014	1.06970708652298	0.284751175549962	0.602077254149552	OK
Klhdc3	Klhdc3	1342.01487171281	-0.136280710830669	0.0691458420958519	-1.97091693007011	0.0487333782958359	0.234492121366816	OK
Mea1	Mea1	1333.42432630635	0.168584371055405	0.0927160648490408	1.81828652164964	0.0690203517633038	0.286079089462603	OK
Ppp2r5d	Ppp2r5d	929.178698794782	-0.0448077602105228	0.0856106851750675	-0.523389809565176	0.600703014203134	0.841079289379411	OK
Pex6	Pex6	2087.31782123416	-0.0573975752152847	0.0738759509433512	-0.776945331767002	0.437191024527627	0.73219908759086	OK
Gnmt	Gnmt	183.061368582054	0.217450742899967	0.123793025619478	1.7565669940759	0.0789916429510046	0.309308445936015	OK
Cnpy3	Cnpy3	2054.5078598273	-0.0625308978857096	0.0857827609996964	-0.728944803792581	0.46603542673089	0.753624420825302	OK
Ptcra	Ptcra	0.224194483023617	0.0147786319645604	0.0196685819555088	0.751382687272033	0.45242237887186	NaN	Low
2310039H08Rik	2310039H08Rik	695.512264366011	0.114251686968935	0.111436260320627	1.02526490605668	0.305238209927099	0.621523551547936	OK
Rpl7l1	Rpl7l1	1804.19401383237	0.170007024732586	0.0634996579607985	2.67729040111586	0.00742202742388995	0.0729280939248122	OK
Gltscr1l	Gltscr1l	1252.78210268516	-0.0622882634996305	0.0673517787533858	-0.924819873394943	0.35505961130956	0.666997582687191	OK
Tbcc	Tbcc	584.882162484938	0.0650178902718272	0.102446757563375	0.634650542567011	0.525656356458298	0.794886461083639	OK
Prph2	Prph2	0.336291724535425	0.016396636118102	0.0207079054578216	0.791805629569783	0.428474019319877	NaN	Low
Ubr2	Ubr2	5963.49289843166	-0.0648818459691644	0.0622692894109308	-1.04195577921233	0.297432181403161	0.614818305574417	OK
Trerf1	Trerf1	609.672365285482	-0.0281956247989915	0.0794714106937718	-0.354789534410532	0.722747269341155	0.8972452786687	OK
Mrps10	Mrps10	489.217988272291	0.154154534639259	0.0835845401459228	1.84429482258482	0.0651401856291829	0.276213801714803	OK
Guca1b	Guca1b	25.6007724985081	-0.299959301720032	0.131777740757808	-2.27625166431805	0.0228309512985289	0.150494755229396	OK
Guca1a	Guca1a	41.9045474636162	0.0108343434827095	0.138135816020861	0.0784325441062535	0.937483986805226	0.977458804967362	OK
1700001C19Rik	1700001C19Rik	55.4892889959392	0.237608574456555	0.137689909488574	1.72567892112873	0.0844051922684048	0.320046117712902	OK
AI661453	AI661453	1338.47432128897	0.0192780782938883	0.0936040595019144	0.205953442580063	0.836827279034764	0.942022564586998	OK
Taf8	Taf8	628.31543724753	-0.0486920205797545	0.0914869671311698	-0.532229038808797	0.594567373002597	0.836718129668342	OK
Ccnd3	Ccnd3	1220.4554677683	-0.036735065574655	0.0832769054960785	-0.441119483917241	0.659126498795352	0.867981913024423	OK
Bysl	Bysl	703.423151871803	0.238183913670888	0.0820642473590183	2.90240782479696	0.00370306116596926	0.0454415178839246	OK
Med20	Med20	739.15703959867	0.000274115839985046	0.0813342327699495	0.00337023945083949	0.997310943066583	0.99916051087513	OK
Usp49	Usp49	385.954559502013	-0.0304703898556066	0.104432144342251	-0.291772136323728	0.770460850691443	0.916952187448652	OK
Tomm6	Tomm6	2007.51774877243	0.1767098852324	0.0867641368353994	2.03666966188619	0.0416831567067194	0.216302642211388	OK
Tomm6os	Tomm6os	84.314953868508	0.0240359191112193	0.134725624228595	0.178406440859657	0.858403791376521	0.9490107643371	OK
Prickle4	Prickle4	43.4973176481242	-0.245799904157052	0.138132032938278	-1.7794562124984	0.0751649976207091	0.300088727712261	OK
Frs3	Frs3	142.03238805071	0.0723936388588169	0.122850696491882	0.589281468693999	0.555672473945044	0.814133940929072	OK
Frs3os	Frs3os	0.116128073609741	-0.0114901095592915	0.0174061055497647	-0.660119492349443	0.509177150826991	NaN	Low
Pgc	Pgc	0.336291724535425	0.016396636118102	0.0207079054578216	0.791805629569783	0.428474019319877	NaN	Low
Tfeb	Tfeb	221.386164350092	-0.0238664632741412	0.125631711070223	-0.189971648645307	0.849331347050364	0.9462671557466	OK
Mdfi	Mdfi	49.1118148786998	-0.114754304871024	0.138059317499919	-0.83119565523777	0.405863108864058	0.708202064060002	OK
Foxp4	Foxp4	3279.67362635076	-0.0472517953298656	0.0789985096330051	-0.598135275581504	0.549749674358977	0.811255915448135	OK
1700122O11Rik	1700122O11Rik	0.340322556633358	0.00591840060813419	0.0219472317105732	0.26966501680861	0.78741797630563	NaN	Low
A730006G06Rik	A730006G06Rik	0	NaN	NaN	NaN	NaN	NaN	Low
1700067P10Rik	1700067P10Rik	0.224194483023617	0.0147786319645604	0.0196685819555088	0.751382687272033	0.45242237887186	NaN	Low
9830107B12Rik	9830107B12Rik	0	NaN	NaN	NaN	NaN	NaN	Low
A530064D06Rik	A530064D06Rik	2.24800430093573	-0.060151557829938	0.0482496480608916	-1.24667350431294	0.212517237776658	NaN	Low
Trem1	Trem1	0.597001167894692	-0.00800513738757106	0.0323885327895719	-0.247159617867854	0.804784696171139	NaN	Low
Trem3	Trem3	0	NaN	NaN	NaN	NaN	NaN	Low
Treml4	Treml4	0.595877251317742	0.0329925462704896	0.0292282809232161	1.12878846200919	0.258987081066422	NaN	Low
Treml2	Treml2	0	NaN	NaN	NaN	NaN	NaN	Low
B430306N03Rik	B430306N03Rik	6.41937580556555	0.140505835042425	0.0869281741161885	1.61634402736475	0.106019952771177	NaN	Low
Trem2	Trem2	66.4542210199243	-0.135029156311147	0.135692795095916	-0.995109255548167	0.319683129586736	0.634698760287287	OK
Treml1	Treml1	0	NaN	NaN	NaN	NaN	NaN	Low
Nfya	Nfya	721.573927245489	-0.0017584068939814	0.100929620458899	-0.0174221094460319	0.98609987104407	0.994538003659307	OK
Oard1	Oard1	768.689075827768	-0.302895653226854	0.0960504271270339	-3.15350657239922	0.00161321595800298	0.0253839902700515	OK
Apobec2	Apobec2	1.83063772829534	-0.061257417497813	0.0518027258193847	-1.18251340115562	0.237002051289114	NaN	Low
Tspo2	Tspo2	0.737172844021068	0.0480953351364356	0.0351396907085923	1.36868976836712	0.171096269937279	NaN	Low
Unc5cl	Unc5cl	10.3252337032108	0.0992206096122963	0.0946728079664652	1.0480370419291	0.294621540889471	0.612658910345965	OK
Lrfn2	Lrfn2	6.71074746286624	-0.0267844756740355	0.086011512373368	-0.311405705294038	0.755492217186779	NaN	Low
1700008K24Rik	1700008K24Rik	0	NaN	NaN	NaN	NaN	NaN	Low
Gm17830	Gm17830	0	NaN	NaN	NaN	NaN	NaN	Low
Mocs1	Mocs1	393.298386627396	0.0642462784613964	0.0989342565528836	0.64938354721506	0.51609049579543	0.78974976214479	OK
Daam2	Daam2	6.63029316941944	-0.1253004595406	0.099581399014444	-1.2582717332825	0.20829350020826	NaN	Low
Kif6	Kif6	3.27172525278558	0.0838587944770062	0.071252406340241	1.17692578797364	0.239225128155334	NaN	Low
Rftn1	Rftn1	58.9014412607489	-0.0035674651984181	0.138077718402669	-0.0258366464892945	0.979387631925697	0.992031662879278	OK
AY702103	AY702103	0	NaN	NaN	NaN	NaN	NaN	Low
Dazl	Dazl	14.4520544780055	0.0499646556499908	0.115232441799251	0.433598862176636	0.664579761174049	0.871787493353414	OK
Plcl2	Plcl2	1692.3543371197	0.0318916302884931	0.0723029800102148	0.441083206860734	0.659152760425342	0.867981913024423	OK
Tbc1d5	Tbc1d5	1198.72705276306	0.00319060697569922	0.0686761071538688	0.0464587628496569	0.962944601052503	0.986554851803875	OK
Mir669a-6	Mir669a-6	0	NaN	NaN	NaN	NaN	NaN	Low
Mir669a-8	Mir669a-8	0	NaN	NaN	NaN	NaN	NaN	Low
Mir669a-10	Mir669a-10	0	NaN	NaN	NaN	NaN	NaN	Low
Mir669a-11	Mir669a-11	0	NaN	NaN	NaN	NaN	NaN	Low
Mir669a-9	Mir669a-9	0	NaN	NaN	NaN	NaN	NaN	Low
Mir669p-2	Mir669p-2	0	NaN	NaN	NaN	NaN	NaN	Low
Mir669a-7	Mir669a-7	0	NaN	NaN	NaN	NaN	NaN	Low
Mir669p-1	Mir669p-1	0	NaN	NaN	NaN	NaN	NaN	Low
Mir669a-5	Mir669a-5	0	NaN	NaN	NaN	NaN	NaN	Low
Mir669a-4	Mir669a-4	0	NaN	NaN	NaN	NaN	NaN	Low
Mir669a-12	Mir669a-12	0	NaN	NaN	NaN	NaN	NaN	Low
C330011F03Rik	C330011F03Rik	0	NaN	NaN	NaN	NaN	NaN	Low
Satb1	Satb1	1114.07792962512	-0.163381849620613	0.0894103914177588	-1.82732506848373	0.0676509082218374	0.282994212708685	OK
Gm20098	Gm20098	0	NaN	NaN	NaN	NaN	NaN	Low
Kcnh8	Kcnh8	136.71123013845	-0.120148284228394	0.121107869561256	-0.992076606282159	0.321160157303566	0.636065888950875	OK
Efhb	Efhb	4.86695144211162	0.00766567574436896	0.0853574672561405	0.0898067385407045	0.928440793250476	NaN	Low
Rab5a	Rab5a	2553.44442029226	-0.161306074535735	0.0851098784755193	-1.89526853316013	0.0580568347461206	0.259424974461029	OK
Pp2d1	Pp2d1	0	NaN	NaN	NaN	NaN	NaN	Low
Kat2b	Kat2b	1665.95602392647	-0.0157660478511249	0.0909223378525646	-0.173401258958942	0.86233603558978	0.950399538713369	OK
Sgol1	Sgol1	24.3404180115543	-0.00439138967239922	0.128161172749746	-0.0342645871458594	0.972666163641451	0.989473742217707	OK
4932415M13Rik	4932415M13Rik	0.527555430561775	0.0294101663861796	0.0276259076980367	1.06458642762604	0.287063124384127	NaN	Low
Sult1c2	Sult1c2	343.067595421938	0.305972859297226	0.124773411736794	2.45222804312402	0.0141974654093735	0.111573115261156	OK
Sult1c1	Sult1c1	0	NaN	NaN	NaN	NaN	NaN	Low
Slc5a7	Slc5a7	2.95452779353188	0.019491775936518	0.0261382664719525	0.745718005340315	0.455837780167139	NaN	Low
1700025K24Rik	1700025K24Rik	0	NaN	NaN	NaN	NaN	NaN	Low
St6gal2	St6gal2	3.67315489422832	0.166636500906422	0.0732352144988728	2.27536031739194	0.0228843238208638	NaN	Low
Vmn2r118	Vmn2r118	0	NaN	NaN	NaN	NaN	NaN	Low
Pot1b	Pot1b	181.627918808496	-0.101751092041884	0.125007685246437	-0.813958692549941	0.41566861532985	0.715775449408892	OK
Adgre4	Adgre4	0	NaN	NaN	NaN	NaN	NaN	Low
Zfp119a	Zfp119a	121.590145238515	-0.188237176536642	0.131276814864262	-1.43389506160152	0.151602211354539	0.443014473688549	OK
Zfp959	Zfp959	156.650862469525	-0.103046754832255	0.135688268027159	-0.759437468916839	0.447590906781416	0.740147707588872	OK
Zfp119b	Zfp119b	126.909482109834	-0.0358204011954265	0.131799017699384	-0.271780486840411	0.78579080990838	0.922192962049861	OK
Ebi3	Ebi3	25.4689707402112	-0.0331218942003279	0.132828781272046	-0.249357811485834	0.803084016115028	0.928889816619156	OK
Gm16712	Gm16712	12.6460854082711	-0.0760552040300035	0.120044703389202	-0.633557348910446	0.526369742967363	0.795109222430036	OK
Ccdc94	Ccdc94	255.773900332277	0.0268668635416525	0.11398984332787	0.235695240534501	0.813669163366637	0.933246005480477	OK
Shd	Shd	9.0701883753708	0.0214571843435255	0.092837539074697	0.231126164667733	0.817216788893303	NaN	Low
Fsd1	Fsd1	5.65318684729777	0.106025930524118	0.0787149984792858	1.34695969729351	0.177993213203668	NaN	Low
Stap2	Stap2	67.6532469051659	0.0477358031754026	0.13740347521036	0.347413361287411	0.728280796880744	0.898992193049425	OK
Mpnd	Mpnd	1052.42123557833	0.0974539011871249	0.0900272586200455	1.08249326571659	0.279033406139674	0.597154224546485	OK
Sh3gl1	Sh3gl1	1418.78914198754	0.0515215868135959	0.0808984794181883	0.636867184453065	0.52421135945774	0.793662577629277	OK
Chaf1a	Chaf1a	120.268587769352	0.158323004441469	0.121186930501419	1.3064362946268	0.191404229949137	0.49936943125985	OK
Ubxn6	Ubxn6	1947.48821416704	-0.0332711254820178	0.0663427841253808	-0.501503304702119	0.616016952649056	0.847019358981304	OK
Hdgfrp2	Hdgfrp2	1411.18801570224	-0.0904049224406907	0.0814154245434955	-1.11041516945469	0.266820164411968	0.585700708058287	OK
Plin4	Plin4	1.13684978514745	-0.040106664245339	0.032181308654922	-1.24627201073145	NaN	NaN	Low
Plin5	Plin5	0.112097241511808	0.0114536540806096	0.0173294291848807	0.660936604340237	0.508652970300365	NaN	Low
Lrg1	Lrg1	30.0140096672417	-0.000821432325100587	0.0734919105502922	-0.0111771801678562	0.991082086196014	0.996701210018788	OK
Sema6b	Sema6b	380.326814330778	-0.167324487202338	0.115009445149061	-1.45487604940163	0.145703579478068	0.434541341583525	OK
Tnfaip8l1	Tnfaip8l1	28.3588110823525	0.107255375051326	0.128772559699355	0.832905514200661	0.404898019511516	0.707625994944118	OK
Mydgf	Mydgf	2255.40844066853	-0.0240457371670348	0.0914058382139346	-0.263065660103198	0.792499971250069	0.92398856798488	OK
Dpp9	Dpp9	4538.13305084473	-0.092950145056168	0.0827097614401728	-1.12381106459124	0.261093186537643	0.579179915824447	OK
Mir7b	Mir7b	0	NaN	NaN	NaN	NaN	NaN	Low
Fem1a	Fem1a	3184.41655664251	0.0250400598929851	0.0627719896413343	0.398904989885754	0.689963212330033	0.883427163588974	OK
Ticam1	Ticam1	737.797883002672	-0.0696899340332535	0.10028262198021	-0.694935300425293	0.487095849024472	0.769905694477056	OK
Plin3	Plin3	246.293458066972	0.120480087872164	0.120362635484699	1.00097582100119	0.316838498044527	0.632415813931515	OK
Arrdc5	Arrdc5	0	NaN	NaN	NaN	NaN	NaN	Low
Uhrf1	Uhrf1	7.73323664855599	0.0503063591082791	0.0954266992731537	0.527172788029479	0.598073603780803	NaN	Low
Kdm4b	Kdm4b	1537.5643117594	-0.106943865356616	0.0769652143971196	-1.38950909439185	0.164677997403096	0.461179431726776	OK
Ptprs	Ptprs	945.665245786269	-0.0345830725308854	0.0884798530812646	-0.39085815953065	0.695902082512086	0.886295285616381	OK
Mir6977	Mir6977	0	NaN	NaN	NaN	NaN	NaN	Low
Znrf4	Znrf4	0.25610940618532	0.000173860131683103	0.0199492293545893	0.00871513022346933	0.9930464201742	NaN	Low
Gm20219	Gm20219	12.2339919239832	-0.144383606407098	0.111711450009944	-1.29246918193476	0.196194711828472	0.505780931323759	OK
Safb2	Safb2	3075.78739403771	-0.156375211497201	0.0740273165534827	-2.11239875734553	0.0346522615039081	0.194046981394168	OK
Safb	Safb	3771.46734715451	-0.0909095230664187	0.0671480166750791	-1.35386758340635	0.175778627247488	0.477103436197574	OK
2410015M20Rik	2410015M20Rik	1564.38530832678	0.0870222118905046	0.0847244957146325	1.02711985661869	0.304364029688815	0.621292259224915	OK
Rpl36	Rpl36	2662.43121001193	0.302928165489157	0.0958606894958913	3.16008748823094	0.00157721770970352	0.0249036294556425	OK
Lonp1	Lonp1	6789.8366665929	0.631158820333704	0.0699119146012533	9.02791496890845	1.7497371031299e-19	1.59319395696988e-16	OK
Catsperd	Catsperd	49.6895067591919	0.0705727953122977	0.137140018080921	0.514603952222433	0.606829802770114	0.843742384835001	OK
Ranbp3	Ranbp3	2516.54809917351	0.0167921842815964	0.0725467668608456	0.23146702476495	0.816952000310609	0.934008555660562	OK
Vmac	Vmac	2257.71669284995	-0.30802029601205	0.0681507190977815	-4.51969252987789	6.19295065650872e-06	0.000363018541058352	OK
Ndufa11	Ndufa11	1376.93163153944	0.00214148228039392	0.0891761009505882	0.0240140828940312	0.980841375421772	0.992718783865612	OK
Fut4-ps1	Fut4-ps1	1.36186737162751	-0.0644722298024717	0.0510372827940387	-1.26323789733575	0.206503697092145	NaN	Low
Nrtn	Nrtn	533.345968830741	-0.269801382977832	0.0962527973499299	-2.80304978562816	0.00506218543351913	0.0565788286833096	OK
Dus3l	Dus3l	914.182751625324	-0.190015906528237	0.085363441364353	-2.22596352128308	0.0260166249393606	0.161559063669541	OK
Prr22	Prr22	24.3396231453826	0.0458473349225234	0.134673711729957	0.340432697172964	0.733530698775327	0.900888788124632	OK
Rfx2	Rfx2	493.86817113784	-0.19818181354387	0.0991886911112213	-1.998028316773	0.0457135902600187	0.227149385948673	OK
Acsbg2	Acsbg2	0	NaN	NaN	NaN	NaN	NaN	Low
1700061G19Rik	1700061G19Rik	11.2004110384187	0.00705768210235836	0.0999336582889885	0.0706236739772793	0.943697268345632	0.980010445715806	OK
Mllt1	Mllt1	763.263346141734	0.0360774858245718	0.0940198435668127	0.38372203628412	0.701184478075568	0.888301419307681	OK
Acer1	Acer1	0.362276157591759	-0.016560938972435	0.0208393832123958	-0.794694296066506	0.42679135112881	NaN	Low
Clpp	Clpp	1301.148017908	0.109759727801925	0.0793333273045383	1.38352608583512	0.166503614479436	0.463630248024492	OK
Alkbh7	Alkbh7	444.583727930842	0.127160997548962	0.101988414222464	1.24681806770316	0.212464214064202	0.52770253422238	OK
Pspn	Pspn	0.112097241511808	0.0114536540806096	0.0173294291848807	0.660936604340237	0.508652970300365	NaN	Low
Gtf2f1	Gtf2f1	1416.43893693509	0.182176664835995	0.0906284686454818	2.01014832931393	0.0444154922534628	0.223270810893557	OK
Khsrp	Khsrp	2417.10346534428	-0.221018914625186	0.0662901179761004	-3.33411557217126	0.000855710948570018	0.0156456494452066	OK
Slc25a41	Slc25a41	0.129792763391158	0.0118779060877963	0.0176457635581527	0.673130751676002	0.500864111493067	NaN	Low
Slc25a23	Slc25a23	2071.90804188081	-0.130300895897025	0.0669192505455476	-1.94713621020513	0.0515184068429683	0.241468222601668	OK
Crb3	Crb3	894.945338805706	-0.0511179019356074	0.0867261114984919	-0.58941766271276	0.555581130852088	0.814133940929072	OK
Dennd1c	Dennd1c	11.3726021901915	-0.0126834259886706	0.112575655262623	-0.112665797583696	0.910295518125398	0.967113507894474	OK
Tubb4a	Tubb4a	519.471266304916	0.363743004849964	0.10666760669189	3.41006061850285	0.00064948442031914	0.0129221657335818	OK
Gm11110	Gm11110	37.4845390516943	-0.0681276184333692	0.134639912825532	-0.505998681992984	0.612857574918679	0.845960081374564	OK
Tnfsf9	Tnfsf9	64.0062209030414	0.198732814049635	0.135768348294497	1.46376395195264	0.143258455028172	0.431324159793301	OK
Cd70	Cd70	0	NaN	NaN	NaN	NaN	NaN	Low
Tnfsf14	Tnfsf14	0.12633113636924	0.011799688090473	0.017587896714356	0.670898191074861	0.502285388811006	NaN	Low
C3	C3	181.669111434095	-0.34982218091941	0.137697464463573	-2.54051287205766	0.0110690019093728	0.0959266675623179	OK
Mir6978	Mir6978	0	NaN	NaN	NaN	NaN	NaN	Low
Gpr108	Gpr108	2413.23991010803	-0.146404037248969	0.0912183798101875	-1.60498396873103	0.108497332738854	0.371241065455305	OK
Trip10	Trip10	286.177094661751	-0.169005270553695	0.111882598979235	-1.51055903326899	0.13090083814718	0.412258047231474	OK
Vav1	Vav1	55.8534183009632	0.0327816140368844	0.137971581324275	0.237596856702235	0.812193788700969	0.932929317021994	OK
Adgre1	Adgre1	65.0501734216263	-0.0715009407422049	0.137846075797757	-0.518701314697624	0.603969044752891	0.84269953631281	OK
Vmn2r120	Vmn2r120	0	NaN	NaN	NaN	NaN	NaN	Low
Cntnap5c	Cntnap5c	1.15347058017002	-0.00691847289979645	0.0360483647227706	-0.191921962424728	0.847803333703556	NaN	Low
Pdzph1	Pdzph1	0.129792763391158	0.0118779060877963	0.0176457635581527	0.673130751676002	0.500864111493067	NaN	Low
Nudt12	Nudt12	297.579649982646	0.0215889263345516	0.116279390516301	0.185664254333402	0.852708061780174	0.946929564012816	OK
Efna5	Efna5	580.453421192711	0.092059766270155	0.101215096666018	0.909545801985714	0.363062092454363	0.674194705471338	OK
Fbxl17	Fbxl17	2957.39814886431	-0.021065211358184	0.0747485462283903	-0.281814328452896	0.778085883540939	0.918865974685289	OK
4930405O22Rik	4930405O22Rik	1.00994113962081	-0.0164333335191959	0.0406356001054695	-0.404407304839678	0.685913229411635	NaN	Low
