## Supplementary file 8 for "Sex differences in islet stress responses support female beta cell resilience": MaleControl6hr_vs_FemaleControl6hr.deseq.res.txt (part 2 of 3)

	GeneName	baseMean	log2FoldChange	lfcSE	stat	pvalue	padj	status
Fer	Fer	648.897072683454	0.030095456264799	0.0808071221454755	0.372435689648973	0.709568485540629	0.891541036288369	OK
1110058D11Rik	1110058D11Rik	0.759059873611928	-0.0398136468538495	0.0320923802708929	-1.2405950109584	0.214755395913402	NaN	Low
Pja2	Pja2	7369.20034134922	-0.205633263079938	0.0681897514757404	-3.01560364467812	0.00256468269697477	0.0352398755284521	OK
Mir6420	Mir6420	0	NaN	NaN	NaN	NaN	NaN	Low
AU016765	AU016765	0	NaN	NaN	NaN	NaN	NaN	Low
Man2a1	Man2a1	1560.58396893998	0.204075944249911	0.0821521404079465	2.4841220598334	0.0129871284144413	0.106820692944458	OK
Dreh	Dreh	0.535939807558918	0.022933429814107	0.0244409561922009	0.938319664491077	0.348080156980292	NaN	Low
Tmem232	Tmem232	0	NaN	NaN	NaN	NaN	NaN	Low
Vapa	Vapa	2793.06119754925	0.0697375191400313	0.0732026266702236	0.952664164008724	0.340760255872382	0.653914670251872	OK
Txndc2	Txndc2	0	NaN	NaN	NaN	NaN	NaN	Low
Rab31	Rab31	468.433752444928	-0.1719870066886	0.087691811915414	-1.96126642763974	0.0498479514401671	0.238133375575307	OK
Ppp4r1	Ppp4r1	1028.82831057744	-0.0142716885249723	0.0708780014566386	-0.201355684862296	0.840420463850065	0.943173821905836	OK
Ralbp1	Ralbp1	3244.1989401291	-0.167180761227269	0.0584280584115381	-2.86130954497463	0.00421894905492035	0.0498895291706512	OK
Twsg1	Twsg1	10199.7123802651	-0.0810541906788634	0.0654115857351547	-1.23914119750963	0.215293212499767	0.530771605834264	OK
Ankrd12	Ankrd12	1915.12593239653	-0.15769043454602	0.10519598811383	-1.49901566945108	0.133869567076932	0.417345479830345	OK
Ndufv2	Ndufv2	2189.83154932076	-0.0137486154565149	0.0623356201397955	-0.220557931816221	0.825436659899873	0.936961694770574	OK
Wash1	Wash1	1041.34561981639	0.0784505437181727	0.0759478230273331	1.03295315903839	0.301625819687178	0.618651078632344	OK
Ddx11	Ddx11	86.0006376949689	0.311099442711656	0.134592361346901	2.31141975367994	0.0208096808886018	0.141331984871468	OK
Mtcl1	Mtcl1	3030.88395335459	-0.0949500049229126	0.0810210521473132	-1.17191769801105	0.241230100817647	0.559318806133025	OK
Rab12	Rab12	1477.22370206681	-0.104022582834462	0.0942244044016461	-1.10398769294471	0.269598476378823	0.588399956868953	OK
Themis3	Themis3	0.655376091062799	-0.018209324886988	0.0279186959800587	-0.652226912746722	0.514254800850482	NaN	Low
Ptprm	Ptprm	2200.95135909193	0.223811829284621	0.0764953097341831	2.9258242114759	0.00343544999679357	0.0432854022658732	OK
Mir5709	Mir5709	0	NaN	NaN	NaN	NaN	NaN	Low
Lrrc30	Lrrc30	0	NaN	NaN	NaN	NaN	NaN	Low
Lama1	Lama1	3.25971840249021	0.0705654324168073	0.072465877546029	0.97377462064108	0.330168457107853	NaN	Low
Arhgap28	Arhgap28	14.7773905892059	0.107251373794738	0.119614183719255	0.89664428130418	0.36990876125769	0.682191363103696	OK
L3mbtl4	L3mbtl4	0.129792763391158	0.0118779060877963	0.0176457635581527	0.673130751676002	0.500864111493067	NaN	Low
Tmem200c	Tmem200c	1.09919276748155	0.00957785104730213	0.0458207689186928	0.209028597147675	0.834425914397751	NaN	Low
Epb4.1l3	Epb4.1l3	7656.3880579497	-0.0802209285427588	0.064709324788728	-1.23971203230254	0.21508192509255	0.530492892589516	OK
2410021H03Rik	2410021H03Rik	425.727778172891	-0.174320259630651	0.125874039820788	-1.38487856494348	0.16608960236212	0.463327571295308	OK
Zbtb14	Zbtb14	1406.00718382769	-0.126794087177054	0.0665349655807644	-1.90567600163771	0.0566922547497269	0.256110082011187	OK
C030034I22Rik	C030034I22Rik	147.970920706173	-0.0472907038133362	0.115563452791087	-0.40921850871683	0.682379312681797	0.880778284837667	OK
A330050F15Rik	A330050F15Rik	650.241492632752	-0.312333075331768	0.0920606981319319	-3.39268636529526	0.00069210833412111	0.0134082491169165	OK
Dlgap1	Dlgap1	484.207337046906	0.151935027142225	0.0958706457062326	1.5847919456784	0.113013612985362	0.380275911838895	OK
Tgif1	Tgif1	82.2234962471845	-0.0865799361255307	0.131637495763474	-0.657714852621453	0.51072137662326	0.786900560912729	OK
Myl12b	Myl12b	1977.02557548511	0.188208005990751	0.0796465073516609	2.36304154756921	0.0181256374113854	0.130859601620566	OK
Myl12a	Myl12a	1225.91915817417	0.0923142107407637	0.0712554636100223	1.29553870066715	0.195134459848642	0.504610539035097	OK
Myom1	Myom1	42.3928989809098	0.206046332151111	0.137142989692874	1.50241971983069	0.132988746680271	0.41576211609104	OK
Lpin2	Lpin2	902.153601803272	0.0711649793665227	0.0725323852879417	0.981147649894724	0.326519935459898	0.640288482198318	OK
Emilin2	Emilin2	22.8569291805457	-0.048297699707901	0.117852667417373	-0.40981422623941	0.681942229551401	0.880753377892485	OK
Gm4566	Gm4566	0.364730527100132	-0.00714369151282506	0.0224749998690421	-0.317850569719694	0.750598289171565	NaN	Low
Smchd1	Smchd1	1334.43505093138	-0.0808859831093441	0.100402890792322	-0.805614086118822	0.420465401012555	0.719495474800142	OK
Ndc80	Ndc80	14.3943004044966	0.0859071462136149	0.113839269009487	0.754635434337297	0.450467756481991	0.741174390800027	OK
Spdya	Spdya	24.6901663510894	0.0768986999888832	0.133279890875721	0.576971510732919	0.563958701070617	0.81872320782552	OK
Trmt61b	Trmt61b	301.511288188585	-0.383156514972289	0.105236814645619	-3.64089806654215	0.000271688694326126	0.00682716112613444	OK
Wdr43	Wdr43	1355.82295076474	0.301754420829286	0.0646503663609351	4.66748199298095	3.04913462998219e-06	0.000201183965102883	OK
Snord92	Snord92	0	NaN	NaN	NaN	NaN	NaN	Low
Snord53	Snord53	1.13948317758733	-0.0441257009236655	0.0383340136394048	-1.15108481305248	0.249697345243675	NaN	Low
Fam179a	Fam179a	164.728918118945	0.129161786813885	0.12301773201844	1.04994446487214	0.293743646564387	0.612312301989616	OK
BC027072	BC027072	0	NaN	NaN	NaN	NaN	NaN	Low
Clip4	Clip4	358.859333676144	-0.118578674715522	0.108795892625926	-1.08991867113248	0.275748971142863	0.592912381591503	OK
Alk	Alk	226.20522227202	-0.10584888432245	0.123164032948209	-0.859413919702999	0.390112192765139	0.696035575282335	OK
Ypel5	Ypel5	1458.25749026746	-0.166093704854458	0.0938039655807956	-1.77064694254741	0.0766194306018912	0.3034120565847	OK
Lbh	Lbh	2837.37306017631	-0.243621222273488	0.086275138464448	-2.82377086388425	0.00474623028661487	0.0542006799787507	OK
Lclat1	Lclat1	860.867225601627	0.0322362758883966	0.102102003169582	0.315726184479016	0.752210350200113	0.909256479602898	OK
Capn13	Capn13	0	NaN	NaN	NaN	NaN	NaN	Low
Galnt14	Galnt14	1554.42908821202	0.383812970838876	0.0722560170075062	5.31184788111146	1.08519172737319e-07	1.3233525546842e-05	OK
Ehd3	Ehd3	826.87228121701	0.050957103236781	0.0877811865945022	0.580501417372872	0.561576531211968	0.817611370141036	OK
Xdh	Xdh	132.272748413604	0.196505901267095	0.135536443802441	1.44983810814399	0.147103669864668	0.436201025404177	OK
Srd5a2	Srd5a2	0.112097241511808	0.0114536540806096	0.0173294291848807	0.660936604340237	0.508652970300365	NaN	Low
Memo1	Memo1	604.209086251264	0.0958227649052961	0.108098386529359	0.886440288165362	0.375380317398759	0.685702446404043	OK
Dpy30	Dpy30	724.577097575391	-0.00234631283824865	0.0844653326516794	-0.0277784123330745	0.977838883780465	0.991549239479999	OK
Spast	Spast	866.468692215803	-0.0582803247573786	0.0876910823927376	-0.664609481000148	0.506300303566374	0.784108124062766	OK
Slc30a6	Slc30a6	451.667116694498	-0.0902538934177629	0.0914849259292144	-0.986543875956089	0.323866295684992	0.637979803781727	OK
Nlrc4	Nlrc4	10.9119156235444	0.0158772396236967	0.106129071990747	0.149603113698017	0.881077751457867	0.955796685961613	OK
Yipf4	Yipf4	1767.3886264426	-0.131505454205821	0.105603982208118	-1.24526984168701	0.213032577452784	0.527988036431443	OK
Birc6	Birc6	6772.88126517846	-0.18008243379834	0.0663983045819475	-2.7121540968879	0.00668475087909529	0.0682305957653908	OK
Ttc27	Ttc27	426.414944277743	0.0993840018002801	0.0881688712567342	1.12720056845107	0.259657690213073	0.577459465262099	OK
Ltbp1	Ltbp1	18.7402850938786	-0.031582840154433	0.111292285360152	-0.283782834113146	0.776576810342032	0.918054216363178	OK
Rasgrp3	Rasgrp3	181.995918117844	-0.417028642394777	0.118646000197216	-3.51489845170997	0.000439922173233828	0.00975398870459029	OK
Fam98a	Fam98a	2084.18631210946	-0.0622697909034674	0.0724545539716831	-0.859432395758089	0.390102003037287	0.696035575282335	OK
Gm4710	Gm4710	0	NaN	NaN	NaN	NaN	NaN	Low
Crim1	Crim1	173.940548653387	0.00707723905658378	0.115152425431477	0.0614597480692686	0.950993070162931	0.982644524780848	OK
Fez2	Fez2	371.355119852239	-0.0326140707271465	0.0880142154520293	-0.370554580980413	0.710969316387759	0.892505423747455	OK
Vit	Vit	0	NaN	NaN	NaN	NaN	NaN	Low
Strn	Strn	678.176386330715	-0.0327794366973234	0.0890099469343059	-0.368267118747036	0.712674067762985	0.892672635501362	OK
Heatr5b	Heatr5b	2150.30255985331	0.0503833414604454	0.076430450089928	0.659205086469652	0.509764081085256	0.786126261367796	OK
Gpatch11	Gpatch11	743.763925046069	-0.113877394290284	0.0796062026556012	-1.43050906200048	0.152570966819087	0.443364737194701	OK
Gm6548	Gm6548	414.272188646923	0.0918941363474773	0.09665046060566	0.950788395333274	0.341711804691039	0.654847737964109	OK
Eif2ak2	Eif2ak2	837.452793317289	-0.120954577524919	0.0958585366216359	-1.26180287940697	0.207019725828652	0.520551739955927	OK
Sult6b1	Sult6b1	0.482369172718952	-0.0109078382173193	0.0250277561437984	-0.435829650674543	0.662960329375151	NaN	Low
Cebpzos	Cebpzos	381.730634364071	0.00548441326492675	0.102746511659812	0.0533780969916075	0.957430656397571	0.984707221611851	OK
Cebpz	Cebpz	1465.24590740896	0.0636921709921475	0.084623095013632	0.752657072893484	0.451656011889801	0.742303403954612	OK
Ndufaf7	Ndufaf7	628.112756680707	0.0743523597920645	0.0833600820669273	0.891942017671831	0.372424011656984	0.68413815080176	OK
Prkd3	Prkd3	297.62205384584	-0.164000779278667	0.095657709709847	-1.71445437880669	0.0864453088392776	0.323937643004361	OK
Qpct	Qpct	88.6893609081193	0.389778419363943	0.133491734740232	2.91986930967996	0.00350178204685928	0.0437979296666704	OK
Cdc42ep3	Cdc42ep3	151.720623230649	0.0678705382704253	0.120902677702863	0.561365054603901	0.574548701526258	0.825913285870025	OK
4930429F11Rik	4930429F11Rik	0.264522477346779	-0.0152347444275128	0.0200028689618875	-0.761627967295107	0.446282078044473	NaN	Low
Gm10494	Gm10494	0.604261628314884	0.0333148415972839	0.0293678619280867	1.13439792378697	0.256627669590916	NaN	Low
Rmdn2	Rmdn2	116.803857583738	-0.0490474003598989	0.126783878794541	-0.386858335825033	0.698861087324273	0.887834684184773	OK
Cyp1b1	Cyp1b1	7.22991955630852	0.139582398330572	0.083510897429227	1.67142735412302	0.0946372966571002	NaN	Low
Atl2	Atl2	1880.07339976504	-0.00916495942589829	0.0860916907378101	-0.106455795528629	0.915220726102613	0.968359272875369	OK
Hnrnpll	Hnrnpll	1574.78272331737	0.122370708835502	0.0687280634657247	1.78050570123411	0.0749932371232765	0.299753477503573	OK
Galm	Galm	23.9047323763118	0.020231108194507	0.126208736330559	0.160298793750053	0.872645709037172	0.953825360463584	OK
Srsf7	Srsf7	2459.13371921461	0.0162811025125425	0.0843008210680977	0.193131007578096	0.846856369244347	0.945804500785367	OK
Ttc39d	Ttc39d	10.843301946073	-0.0174369598419242	0.107053577789689	-0.162880682756627	0.870612380631205	0.9526377098751	OK
Gemin6	Gemin6	333.51442502568	-0.0345911762363973	0.103760734341586	-0.333374435482707	0.738851658052459	0.903018876570961	OK
Dhx57	Dhx57	949.197911232048	-0.220286266947553	0.0739979837513837	-2.97692255626402	0.00291157546562066	0.038384457248501	OK
Morn2	Morn2	307.310062741965	-0.0850698653621038	0.104218552140227	-0.816264125869279	0.414349087565723	0.715191705033762	OK
Arhgef33	Arhgef33	35.4897911306273	-0.0160223176454253	0.133467556200087	-0.120046534915238	0.904446284943604	0.964695615756325	OK
Gm10190	Gm10190	19.8377644987359	-0.155316506537517	0.127691826762733	-1.21633866845772	0.223855936980039	0.539704216641372	OK
Sos1	Sos1	1564.27167796028	-0.0708531568393164	0.0772061924464245	-0.917713393112648	0.358768934041311	0.670643614331683	OK
Cdkl4	Cdkl4	19.6136818978033	0.115446326343967	0.12659867653878	0.911907845328882	0.361817231299073	0.672798807552656	OK
Map4k3	Map4k3	1252.28636289234	0.00544333260447104	0.0840828314409346	0.0647377414769245	0.948382812481821	0.981417836706104	OK
C230072F16Rik	C230072F16Rik	0	NaN	NaN	NaN	NaN	NaN	Low
Tmem178	Tmem178	0.914326151237591	-0.0434767815786548	0.0334918011426704	-1.29813208293725	0.194241951363972	NaN	Low
Thumpd2	Thumpd2	123.428915961187	0.0273904817784521	0.124518445620703	0.219971279290512	0.825893522678696	0.936961694770574	OK
Slc8a1	Slc8a1	2733.99514470407	-0.0282375844231512	0.0799676051856702	-0.353112793081507	0.724003882404118	0.897480942628012	OK
Gm19689	Gm19689	0.112097241511808	0.0114536540806096	0.0173294291848807	0.660936604340237	0.508652970300365	NaN	Low
Pkdcc	Pkdcc	7214.45368157993	0.129436633475128	0.071772603608676	1.80342675292723	0.0713212192313427	0.291817328088168	OK
Eml4	Eml4	893.567860767904	0.0974284829484098	0.0705154318000856	1.38166186409556	0.167075549095182	0.464654418558745	OK
Cox7a2l	Cox7a2l	2671.80375716907	-0.0584950305922997	0.0872025597188937	-0.67079488011435	0.50235120952454	0.780564541181635	OK
Kcng3	Kcng3	64.1392921315308	0.0184027579928068	0.135203949857968	0.13611109743568	0.89173345469053	0.9599835744327	OK
Mta3	Mta3	1498.66435245606	0.0973786955001215	0.0764624655778757	1.27354898595237	0.202823301427955	0.514705304830231	OK
Haao	Haao	1.22105421001251	0.0326787020786616	0.0448630177858682	0.728410697529032	0.466362216750967	NaN	Low
8430430B14Rik	8430430B14Rik	0	NaN	NaN	NaN	NaN	NaN	Low
4933433H22Rik	4933433H22Rik	0	NaN	NaN	NaN	NaN	NaN	Low
Zfp36l2	Zfp36l2	1423.71760424059	0.200802354638728	0.079843746856513	2.51494152697505	0.0119052127211173	0.100869351951005	OK
Thada	Thada	1157.88835757635	0.00846081212776989	0.0762532073399611	0.110956803299419	0.911650601120391	0.967129185510204	OK
Plekhh2	Plekhh2	496.447229806131	0.0739050587312253	0.102892270635692	0.718276098628427	0.472587064441315	0.758193003905253	OK
Dync2li1	Dync2li1	857.184404724721	0.237791073423636	0.0802357041558288	2.96365659060975	0.00304007342109092	0.0395064917081445	OK
Abcg5	Abcg5	0.992828894890957	0.0354275650317071	0.0419842592129328	0.843829704176225	0.398764574158255	NaN	Low
Abcg8	Abcg8	2.09914288940397	0.0321115542376646	0.0465566423766603	0.689730886902675	0.490363438414278	NaN	Low
Lrpprc	Lrpprc	3325.21450179912	0.205730574466241	0.0568530347539384	3.61863839558695	0.000296157109992078	0.00722306037191394	OK
1110020A21Rik	1110020A21Rik	68.1266058679618	-0.0757810320371095	0.137250749589488	-0.552135651453765	0.58085541756057	0.828776391910696	OK
Ppm1b	Ppm1b	4088.15348645587	0.100783714415191	0.0739844990776412	1.3622274350932	0.173126120133933	0.473669180446566	OK
Slc3a1	Slc3a1	40.6150510155169	-0.140493193419626	0.135644322440596	-1.03574695123089	0.300320212077729	0.617506951351959	OK
Prepl	Prepl	4412.05882563328	-0.160238100136281	0.0720007208660865	-2.22550688672001	0.0260472293308192	0.161559063669541	OK
Camkmt	Camkmt	376.427047496058	0.128261228102876	0.0896509436169924	1.43067348683841	0.152523815286889	0.443364737194701	OK
Six3os1	Six3os1	0	NaN	NaN	NaN	NaN	NaN	Low
Six3	Six3	0	NaN	NaN	NaN	NaN	NaN	Low
Six2	Six2	0.126316642794162	-0.0117337040639367	0.0175875160496636	-0.66716095842091	0.504669326103524	NaN	Low
Srbd1	Srbd1	590.995917083926	-0.0436880017096633	0.082090888718569	-0.532190629089645	0.594593972585202	0.836718129668342	OK
Prkce	Prkce	2680.43084985388	-0.049413718904626	0.0675085013767571	-0.73196290684715	0.464191208325257	0.752334582094026	OK
2010106C02Rik	2010106C02Rik	0	NaN	NaN	NaN	NaN	NaN	Low
Epas1	Epas1	472.860048300309	-0.236980980384882	0.114687714795752	-2.06631530506055	0.0387987171956643	0.207843857506354	OK
Tmem247	Tmem247	0	NaN	NaN	NaN	NaN	NaN	Low
Atp6v1e2	Atp6v1e2	0	NaN	NaN	NaN	NaN	NaN	Low
Rhoq	Rhoq	1793.39381594394	-0.00750248931286955	0.0745302847253011	-0.100663634125668	0.91981748045287	0.969480782851317	OK
Pigf	Pigf	212.938003172924	0.216009748469869	0.108371479649666	1.99323428237915	0.0462357987691339	0.228172826954276	OK
Cript	Cript	753.226301258735	-0.0627472840805604	0.0951357540649078	-0.659555229233271	0.509539292909979	0.786126261367796	OK
Socs5	Socs5	1010.40971912317	0.193992230547509	0.0763936555992496	2.53937619591298	0.011105034125942	0.0960560836555516	OK
C330024C12Rik	C330024C12Rik	0	NaN	NaN	NaN	NaN	NaN	Low
Mcfd2	Mcfd2	2975.44189016054	-0.0808524488582306	0.0870579803926937	-0.928719555559735	0.353034443512806	0.665251714886576	OK
4833418N02Rik	4833418N02Rik	67.6878664262105	-0.184585225584031	0.13612510148469	-1.35599697315775	0.175100131113168	0.476208202059666	OK
Ttc7	Ttc7	1010.42989100835	-0.0867899671753868	0.0810452353242819	-1.07088303005252	0.284222027104329	0.601883117695392	OK
1700011E24Rik	1700011E24Rik	0.362276157591759	-0.016560938972435	0.0208393832123958	-0.794694296066506	0.42679135112881	NaN	Low
Calm2	Calm2	5751.90026991008	0.0205923297727292	0.0692032068728897	0.297563230134011	0.766036542005946	0.914835546784683	OK
Epcam	Epcam	5173.46049304281	0.148756688870878	0.0518214074000573	2.87056443146145	0.00409739683778121	0.048987985686613	OK
Msh2	Msh2	783.691201494448	-0.0573832569656452	0.0900474939947333	-0.637255457314574	0.523958459642248	0.793636979238529	OK
Kcnk12	Kcnk12	524.379636754474	-0.119549711713822	0.108084029659015	-1.10608118600851	0.268691381180869	0.58782426464333	OK
Msh6	Msh6	883.550519539047	0.0141747730806046	0.0757216590078184	0.187195754376446	0.851507153518586	0.94663590078819	OK
Fbxo11	Fbxo11	2006.71608030061	-0.0908059113851077	0.0888407321146451	-1.02212025074182	0.306723989658204	0.623004202269181	OK
Gm4832	Gm4832	0.242444716403902	-0.0149643967687968	0.0198276067891604	-0.754725314452863	0.450413814225695	NaN	Low
Foxn2	Foxn2	474.740547849921	0.033028176061824	0.105982219428228	0.311638841307631	0.75531501212298	0.910809059304603	OK
Ppp1r21	Ppp1r21	973.577569842052	0.0919007458153728	0.0896179280669561	1.02547277980708	0.305140162732368	0.621523551547936	OK
Ston1	Ston1	48.2948520050831	-0.0924020008918142	0.138109962764555	-0.669046599117094	0.503465752793081	0.781135436970112	OK
Gtf2a1l	Gtf2a1l	2.04086280870724	-0.0447607244309587	0.0542067814308126	-0.825740308675023	0.408951421311909	NaN	Low
Lhcgr	Lhcgr	0	NaN	NaN	NaN	NaN	NaN	Low
Fshr	Fshr	0	NaN	NaN	NaN	NaN	NaN	Low
4933400B14Rik	4933400B14Rik	0	NaN	NaN	NaN	NaN	NaN	Low
Gm4719	Gm4719	0	NaN	NaN	NaN	NaN	NaN	Low
Nrxn1	Nrxn1	1935.76331343603	-0.178403931022175	0.0723363590342391	-2.46631062724253	0.0136512891886435	0.108907305922017	OK
4930480K15Rik	4930480K15Rik	0	NaN	NaN	NaN	NaN	NaN	Low
Adcyap1	Adcyap1	2.59245595605395	0.0183775253635587	0.0230565325421355	0.797063709817336	NaN	NaN	Low
Mettl4	Mettl4	182.215729016799	-0.126368825472838	0.129334194898859	-0.97707203861794	0.32853348945441	0.642439875071918	OK
2700099C18Rik	2700099C18Rik	6.03839566458914	0.0911174853781666	0.0936761305731239	0.972686262986066	0.330709254660206	NaN	Low
Gm1976	Gm1976	57.5894422101575	-0.0234558835896541	0.136071483118879	-0.172379127882085	0.863139480092536	0.950399538713369	OK
Gm20939	Gm20939	76.0132223607908	-0.0599919965051646	0.135416173638357	-0.443019433301811	0.65775167844356	0.867737649329286	OK
Vmn1r238	Vmn1r238	0	NaN	NaN	NaN	NaN	NaN	Low
Crem	Crem	558.925451001798	0.148410336883524	0.110675198083876	1.34095388535967	0.17993542531409	0.483771267507842	OK
Gm6225	Gm6225	5.46497077734524	-0.0611015690312626	0.0818258908755058	-0.74672659689371	0.455228611673397	NaN	Low
Cul2	Cul2	1309.49616150722	0.158166797199496	0.0811851206802715	1.94822395870295	0.0513881712361847	0.241195022228136	OK
Bambi	Bambi	755.580191952507	-0.159190311674922	0.0878054435712092	-1.81298909498498	0.0698335032753085	0.287978861030846	OK
Lyzl1	Lyzl1	0	NaN	NaN	NaN	NaN	NaN	Low
Map3k8	Map3k8	31.1351657680004	0.0868773753663272	0.131710587294322	0.659608138958411	0.509505329906122	0.786126261367796	OK
4833419F23Rik	4833419F23Rik	12.14721812974	-0.0118241215163333	0.105568251202465	-0.112004522019185	0.910819821081952	0.967113507894474	OK
Mtpap	Mtpap	563.955110141601	0.137890418002558	0.108107472629264	1.2754938641053	0.202134494561269	0.513915287922153	OK
9430020K01Rik	9430020K01Rik	208.937513007534	-0.327651861556127	0.116918948475756	-2.80238460769315	0.00507263595111427	0.05664927376968	OK
Gm10556	Gm10556	0	NaN	NaN	NaN	NaN	NaN	Low
Svil	Svil	1721.0858717417	0.0384851661579587	0.0815667218084432	0.471824358080001	0.637052163116053	0.857565389694367	OK
Zfp438	Zfp438	311.430935808797	-0.0480675649315801	0.099401815793804	-0.483568278383263	0.628692291989309	0.85315064265555	OK
Gm10125	Gm10125	5.40888062944204	0.0251110445560912	0.0823469105188394	0.304942157488061	0.76041020688443	NaN	Low
Zeb1	Zeb1	605.717496437858	-0.173002739307022	0.0828946993064458	-2.08701811761767	0.036886496851053	0.201357223817618	OK
Arhgap12	Arhgap12	1353.9538743123	0.0577357836290301	0.092587786128327	0.623578833054806	0.53290421519317	0.800616628655628	OK
Kif5b	Kif5b	10961.7015726382	-0.0343407110027328	0.0707504292298657	-0.485378129525702	0.627408143299773	0.852226794747718	OK
Epc1	Epc1	1390.09330402615	0.0999665449637091	0.0769451492738345	1.29919229356415	0.19387794556021	0.502941116896743	OK
Mir1893	Mir1893	0	NaN	NaN	NaN	NaN	NaN	Low
4921524L21Rik	4921524L21Rik	0	NaN	NaN	NaN	NaN	NaN	Low
Rab18	Rab18	3569.96132060835	-0.106683600324419	0.103670850356501	-1.02906072398903	0.303451140882301	0.620503728251753	OK
Mkx	Mkx	50.1833909582277	0.253375963918305	0.137437371920177	1.84357398848885	0.0652452497314325	0.276341966838003	OK
Armc4	Armc4	71.2504475272413	-0.104053926637367	0.134163076442572	-0.775577971200648	0.43799821132051	0.732762163336147	OK
Mpp7	Mpp7	894.907275058933	-0.169988427715536	0.0994399130080886	-1.70945873315184	0.087366009504927	0.326201464685154	OK
Wac	Wac	2741.59642796343	-0.0402312976642652	0.0590803728698596	-0.680958763630104	0.495897583320438	0.775471627317443	OK
Fzd8	Fzd8	424.946976859581	-0.0835988399949933	0.0981514064524813	-0.851733490293555	0.3943620282154	0.699543882254389	OK
Gjd4	Gjd4	0	NaN	NaN	NaN	NaN	NaN	Low
Ccny	Ccny	3052.3452664352	-0.109101423411629	0.0818675902466197	-1.33265707568733	0.182644365606671	0.487677505080359	OK
Cetn1	Cetn1	0	NaN	NaN	NaN	NaN	NaN	Low
Colec12	Colec12	14.0286371764866	0.0210527811008773	0.101177703272394	0.208077278095533	0.835168628323661	0.940683912720152	OK
Thoc1	Thoc1	620.180503298795	-0.0102383987264468	0.112074794607317	-0.0913532678094101	0.92721189330153	0.972664116000539	OK
Usp14	Usp14	1672.26141507957	0.0879867336860191	0.0802853986375423	1.09592447916022	0.273111825436177	0.591475443105159	OK
Rock1	Rock1	2953.7214425525	-0.0832667350450155	0.102578668039211	-0.811735389400711	0.416943483040118	0.716980978294551	OK
Greb1l	Greb1l	144.122275776606	-0.179558900070486	0.120730524422155	-1.48727010778673	0.136943486124598	0.421481214419585	OK
Esco1	Esco1	865.121333729549	-0.0248118421509245	0.104646241549315	-0.237102085880761	0.812577594203484	0.932929317021994	OK
Snrpd1	Snrpd1	543.902098203066	0.279694921000799	0.0932071411864575	3.00078853873739	0.00269281495624757	0.0365228070232665	OK
Abhd3	Abhd3	301.510999410916	-0.116185599576834	0.107676165243582	-1.0790280217911	0.280575236064723	0.598484550081521	OK
4930563E18Rik	4930563E18Rik	6.21647606849479	-0.0942844751042722	0.0880362222361658	-1.07097365958463	0.284181273470521	NaN	Low
Mib1	Mib1	2130.61973370171	-0.202501246839061	0.0675632349569791	-2.99721064226725	0.00272462378763684	0.0369175711225634	OK
Mir133a-1	Mir133a-1	0	NaN	NaN	NaN	NaN	NaN	Low
Mir1b	Mir1b	0	NaN	NaN	NaN	NaN	NaN	Low
Mir1a-2	Mir1a-2	0	NaN	NaN	NaN	NaN	NaN	Low
1010001N08Rik	1010001N08Rik	10.3715921466378	-0.00687243169777507	0.102984115944237	-0.0667329290033068	0.946794319178223	0.980765085177942	OK
Gata6	Gata6	374.82192494985	0.317968040902209	0.105057383049412	3.02661299637225	0.00247310366902054	0.0342572514315238	OK
Rbbp8	Rbbp8	306.948622059998	0.245454453173146	0.104534247319417	2.34807691706174	0.0188706239657194	0.133868470887959	OK
Gm6277	Gm6277	9.98534332459301	0.121434832916874	0.0952591295160714	1.27478419689303	0.202385635686235	NaN	Low
Cables1	Cables1	100.101981124811	0.0975016058625317	0.136930415991997	0.712052213937848	0.476432443695401	0.760976998712641	OK
Mir1901	Mir1901	0	NaN	NaN	NaN	NaN	NaN	Low
Tmem241	Tmem241	216.227820052213	-0.236024221020451	0.116053747668795	-2.03374923913736	0.0419768848544565	0.217084548785372	OK
Riok3	Riok3	3778.37946690887	-0.00146687228023921	0.0686492511970363	-0.02136763700494	0.982952389597498	0.993279353146095	OK
3110002H16Rik	3110002H16Rik	802.436722040221	0.0116015571465682	0.0748937951128964	0.154906786724852	0.876894803203127	0.954933351432726	OK
Npc1	Npc1	1335.98687874044	-0.113698887027631	0.0654671438856439	-1.73673205029743	0.0824344777690789	0.316439038046678	OK
Ankrd29	Ankrd29	9.61860529457761	0.291966943986479	0.111041771968423	2.62934334359781	0.00855499379459518	NaN	Low
Lama3	Lama3	40.9655021835657	0.199729731153825	0.138117585238495	1.44608473141881	0.14815343771974	0.437887827824324	OK
Ttc39c	Ttc39c	172.555575060955	0.0920158378201208	0.128164987167212	0.71794832468614	0.472789149813229	0.758252856051852	OK
Mir1948	Mir1948	0	NaN	NaN	NaN	NaN	NaN	Low
Cabyr	Cabyr	1.73130091949301	-0.0377057949665709	0.0563267911808389	-0.669411379134227	0.50323309483046	NaN	Low
Osbpl1a	Osbpl1a	925.044941472025	0.110054291998175	0.0883459905101629	1.24571914766766	0.212867521502199	0.527988036431443	OK
Impact	Impact	2796.56979971508	-0.0466627816739574	0.0992725968381967	-0.470046953138664	0.638321472234805	0.858005529692705	OK
Hrh4	Hrh4	0	NaN	NaN	NaN	NaN	NaN	Low
Zfp521	Zfp521	41.9344516879383	0.0229434058783367	0.137113599297241	0.167331366078422	0.867109325491864	0.950937784452214	OK
8430422H06Rik	8430422H06Rik	0	NaN	NaN	NaN	NaN	NaN	Low
Ss18	Ss18	1149.41742460489	-0.0167369641741026	0.070646468416325	-0.236911547729044	0.812725411196703	0.932929317021994	OK
Psma8	Psma8	1.61009764641066	-0.0385943552506101	0.050598421586386	-0.762758086924085	0.44560768149366	NaN	Low
Taf4b	Taf4b	154.998909197808	0.174353790479904	0.121159999606884	1.43903756227808	0.150139880613828	0.441371177232816	OK
Kctd1	Kctd1	227.736275042999	0.0625166827524844	0.121234226731872	0.515668589949845	0.606085895952396	0.843742384835001	OK
4933424G05Rik	4933424G05Rik	0.350511125817779	0.00550213136137082	0.0221722114996305	0.248154378351592	0.804014963247229	NaN	Low
Aqp4	Aqp4	328.152543087467	-0.026587801115473	0.104249029344909	-0.255041234269022	0.798691251677518	0.927153375057468	OK
Chst9	Chst9	2.99479592092554	0.0736475490460842	0.0655233892495992	1.1239886991428	0.261017820139013	NaN	Low
Cdh2	Cdh2	3461.54500398429	-0.044995613126658	0.0581742842306299	-0.773462256076491	0.439248857979866	0.733183987393848	OK
Gm15328	Gm15328	0.608131104012178	0.00920879106655309	0.0325621958461553	0.282806206008383	0.77732539675669	NaN	Low
1700001G01Rik	1700001G01Rik	0	NaN	NaN	NaN	NaN	NaN	Low
4921533I20Rik	4921533I20Rik	0	NaN	NaN	NaN	NaN	NaN	Low
4930545E07Rik	4930545E07Rik	0	NaN	NaN	NaN	NaN	NaN	Low
Dsc3	Dsc3	0	NaN	NaN	NaN	NaN	NaN	Low
Dsc2	Dsc2	553.471841784449	0.0584370859976916	0.10138870845507	0.57636680541786	0.564367276372591	0.818963511913878	OK
Dsc1	Dsc1	0.232256147219482	-0.0148320350044818	0.0197411822486835	-0.751324556839593	0.452457353812925	NaN	Low
Dsg1c	Dsg1c	0	NaN	NaN	NaN	NaN	NaN	Low
Dsg1a	Dsg1a	0	NaN	NaN	NaN	NaN	NaN	Low
Dsg1b	Dsg1b	0	NaN	NaN	NaN	NaN	NaN	Low
Dsg4	Dsg4	0	NaN	NaN	NaN	NaN	NaN	Low
Dsg3	Dsg3	0.489520078395317	-0.0336155478247493	0.0295628413893151	-1.13708785235031	0.255501561615819	NaN	Low
Dsg2	Dsg2	1646.42670028514	-0.00949865376516254	0.0639349278425609	-0.148567521473597	0.881894902643331	0.955796685961613	OK
Ttr	Ttr	28132.1430353151	0.787970547459481	0.101157527328869	7.78953942693502	6.72538944191003e-15	3.99371169554814e-12	OK
B4galt6	B4galt6	3076.38371077161	-0.10753110133027	0.0802717393648283	-1.33958852992521	0.180379154892596	0.484566588942791	OK
Trappc8	Trappc8	1871.06293789068	0.0425053499815521	0.0829047720085745	0.512700885024519	0.608160570520941	0.844146721374293	OK
Rnf125	Rnf125	21.0699997937952	0.0968147862761172	0.123894151742875	0.781431447039103	0.434548781530497	0.730299220361671	OK
Rnf138	Rnf138	462.609459277794	0.0217431152197532	0.110850253848691	0.196148537913429	0.844493906315334	0.944488844780121	OK
Mep1b	Mep1b	0	NaN	NaN	NaN	NaN	NaN	Low
Garem	Garem	95.5132475856786	0.00816266763907297	0.138144135203315	0.0590880505137584	0.952881976321147	0.983682422745398	OK
Klhl14	Klhl14	23.2842004784909	0.276169710741379	0.130533195804388	2.11570481393283	0.0343699209032472	0.193216633669214	OK
4930426D05Rik	4930426D05Rik	14.0691071119784	0.204094589230768	0.118399351091516	1.72378131593824	0.0847473288082964	0.320549983197942	OK
Ccdc178	Ccdc178	0.732980655522496	0.0479314798815291	0.0350814666069258	1.36629065194402	0.171847753931166	NaN	Low
Asxl3	Asxl3	1.64589565983707	-0.0420011033124468	0.044426928734659	-0.945397408929605	0.344456024532463	NaN	Low
Nol4	Nol4	2488.28069502708	0.0681489903763272	0.0690131714685369	0.987478026674898	0.323408349749763	0.637764120920329	OK
Gm7788	Gm7788	0	NaN	NaN	NaN	NaN	NaN	Low
Dtna	Dtna	40.4821852806398	0.343730200409158	0.13084390507404	2.6270249287856	0.00861350235083351	0.0808434481363333	OK
Gm15972	Gm15972	47.0373044112659	-0.22532069640091	0.133248328751521	-1.69098328295797	0.0908399954920805	0.333698939868433	OK
Mapre2	Mapre2	4790.97034728563	-0.128320124759238	0.0510223363935986	-2.51497939587372	0.0119039340443776	0.100869351951005	OK
Mir6360	Mir6360	0	NaN	NaN	NaN	NaN	NaN	Low
Zfp397	Zfp397	839.556784542208	0.0262772347913876	0.107868829351303	0.243603596603509	0.807537842516061	0.931589200860349	OK
Zfp35	Zfp35	464.056714363938	0.0461012891677255	0.0986320326353093	0.467406865051483	0.640208811886986	0.859054651253148	OK
Zfp191	Zfp191	1391.79719647579	-0.0258450574722773	0.0989059472792741	-0.261309437735836	0.793853889088961	0.924448420748394	OK
Ino80c	Ino80c	508.109642182392	0.0908996991278304	0.0954229809814295	0.952597562902805	0.340794012509359	0.653914670251872	OK
Galnt1	Galnt1	2600.97961708677	-0.0295295425703207	0.0781943497277439	-0.377642920148787	0.705695876011054	0.889807447799019	OK
Mir187	Mir187	0	NaN	NaN	NaN	NaN	NaN	Low
2700062C07Rik	2700062C07Rik	265.589422768161	0.0618777016069433	0.110282822428021	0.561081954964741	0.574741669001264	0.825913285870025	OK
Rprd1a	Rprd1a	752.032970629972	0.00206017580068354	0.088057463204924	0.0233958113906731	0.981334546119012	0.992718783865612	OK
Slc39a6	Slc39a6	1854.67986305872	0.0999481634232415	0.0635066035193968	1.5738231598658	0.115528338228738	0.385397104655154	OK
Elp2	Elp2	2285.15913353194	-0.0511263357202792	0.0634373853732019	-0.805933842000315	0.420280996710731	0.719495474800142	OK
Mocos	Mocos	146.636196789226	0.0693136373477934	0.120634769193537	0.574574294054411	0.565579241378137	0.819334034656618	OK
Fhod3	Fhod3	3189.37413209762	-0.241639389157368	0.0736521511581929	-3.28081916627751	0.00103506082904989	0.0180547392122138	OK
Tpgs2	Tpgs2	322.637300827383	-0.222975103139073	0.0931634704835097	-2.39337480647568	0.0166941775217769	0.123783429203273	OK
AW554918	AW554918	417.892833687475	-0.141388339342216	0.0949620722281734	-1.48889273395899	0.136515617227843	0.420982230773962	OK
Celf4	Celf4	1760.51975532132	-0.0593652805378664	0.0745105393042286	-0.796736691107231	0.425603969977262	0.7234648254918	OK
4930474G06Rik	4930474G06Rik	0	NaN	NaN	NaN	NaN	NaN	Low
4930578E11Rik	4930578E11Rik	0	NaN	NaN	NaN	NaN	NaN	Low
4930527G23Rik	4930527G23Rik	0.129792763391158	0.0118779060877963	0.0176457635581527	0.673130751676002	0.500864111493067	NaN	Low
Pik3c3	Pik3c3	1294.1572566162	-0.0735241161042986	0.0730744205473483	-1.00615393941658	0.314341525112723	0.630868713582807	OK
Rit2	Rit2	111.259832466004	0.0517980152024641	0.13768065713098	0.376218535572409	0.706754436580838	0.890156039728982	OK
Syt4	Syt4	6568.41032283178	0.336241853410381	0.0805153591273907	4.17612064399268	2.96522596817813e-05	0.00123097435481389	OK
Slc25a46	Slc25a46	1820.13531418247	0.0257014804635806	0.090645188931398	0.283539377727283	0.776763400519321	0.918054216363178	OK
Sap130	Sap130	1289.77483295127	-0.10265462610583	0.0928064075498513	-1.10611571782572	0.268676436388663	0.58782426464333	OK
Ammecr1l	Ammecr1l	981.262714071039	-0.154678248068849	0.076919686563849	-2.01090585490692	0.0443354018172398	0.223120357246622	OK
Polr2d	Polr2d	328.259954169098	-0.127297564499067	0.111619713275978	-1.14045772707126	0.254095654647772	0.571547834515691	OK
Wdr33	Wdr33	2300.12165921114	-0.0412845069090812	0.0578303434413444	-0.713890052390142	0.475295168994976	0.760138339359881	OK
Sft2d3	Sft2d3	416.074158939976	-0.0656764273283696	0.0863498127973779	-0.760585636502549	0.446904601606062	0.739569444870837	OK
Lims2	Lims2	62.8341350359558	-0.14015481293294	0.137552323883288	-1.01891999332458	0.308240951057723	0.624344491998573	OK
Gpr17	Gpr17	0.909360799494651	0.0353430328621453	0.0353505981456426	0.999785992772566	0.317414085912703	NaN	Low
Myo7b	Myo7b	38.8241938151596	0.279914171242864	0.134297562632092	2.08428333140854	0.037134402632944	0.20199117172391	OK
Iws1	Iws1	1081.32395720516	-0.0677033825115757	0.0814483488614929	-0.831243155422447	0.405836279971257	0.708202064060002	OK
Proc	Proc	76.7882505723019	-0.0737966439248869	0.138143051976515	-0.534204528342351	0.593200036492144	0.83582814287086	OK
Map3k2	Map3k2	2172.96521077214	-0.0729954324445434	0.101145908683874	-0.721684479326661	0.470488486560059	0.756704162675139	OK
Ercc3	Ercc3	1270.94272922208	0.0830049488199136	0.0722330669427692	1.14912674115968	0.250503723222976	0.569118719458977	OK
A830052D11Rik	A830052D11Rik	8.89687502616879	0.0753691064374417	0.106736586304683	0.706122511940732	0.480111953113906	NaN	Low
Bin1	Bin1	950.889745637092	-0.111599202601096	0.0684490706911649	-1.63039762956928	0.103017485335879	0.360994413900553	OK
Gypc	Gypc	5.96255000970287	0.00040243523832577	0.0856268371210128	0.00469987274850554	0.996250057901524	NaN	Low
4930455D15Rik	4930455D15Rik	0	NaN	NaN	NaN	NaN	NaN	Low
Tslp	Tslp	1.397815023541	0.0361240480465464	0.044177055345449	0.817710636529962	0.413522435471633	NaN	Low
Wdr36	Wdr36	1415.78254234555	0.032690556635028	0.0884737447361772	0.369494438519688	0.711759217776283	0.892505423747455	OK
Mir6361	Mir6361	0	NaN	NaN	NaN	NaN	NaN	Low
Camk4	Camk4	35.5683311395998	0.133192698768926	0.135921261527292	0.979925416173263	0.327122935993426	0.641102749289455	OK
Stard4	Stard4	498.221787211774	-0.0920389802355957	0.107626002591437	-0.855174196007153	0.392454719151073	0.698583438193722	OK
Nrep	Nrep	444.023553123028	0.0986476105766069	0.114554699545706	0.861139795816474	0.389161053424918	0.695246784522894	OK
Gm10549	Gm10549	10.4208303438066	0.0515519280395422	0.113194402373768	0.455428245199949	0.648801178819867	0.864075464482308	OK
Epb4.1l4aos	Epb4.1l4aos	61.7903986429886	0.155694878494407	0.13510020227215	1.15244001027305	0.249140307712356	0.567558112535791	OK
Epb4.1l4a	Epb4.1l4a	360.225108592683	0.769121650551254	0.112359247605061	6.84520114672443	7.63684893152453e-12	2.67446365914774e-09	OK
Gm10548	Gm10548	7.51428359992819	0.0583945238557852	0.0935536603020208	0.624182139611312	0.532507974966392	NaN	Low
Apc	Apc	3481.47500962921	-0.00844087463547104	0.0682127573191684	-0.123743343139995	0.901518492509174	0.963304986202398	OK
Srp19	Srp19	660.095497064548	0.0169620032493396	0.0797610821116188	0.212660144525154	0.831592055700619	0.939341362259514	OK
Reep5	Reep5	4398.24126539904	0.101707888046606	0.0649655502235116	1.56556648403167	0.117450141509171	0.388880977632063	OK
Pkd2l2	Pkd2l2	24.8948230605637	-0.197701135268778	0.129070948479605	-1.53172450964066	0.125590431532122	0.402655895273642	OK
Fam13b	Fam13b	1838.98414688369	-0.0114335792263368	0.075618623373245	-0.151200573566407	0.879817497856555	0.955524092489251	OK
Wnt8a	Wnt8a	0	NaN	NaN	NaN	NaN	NaN	Low
Nme5	Nme5	54.6683603010171	-0.0363749809725903	0.138095749443099	-0.26340405927974	0.792239162197146	0.92398856798488	OK
4933408B17Rik	4933408B17Rik	13.6286917754465	-0.0127369840834053	0.102915803444546	-0.123761207288911	0.90150434770748	0.963304986202398	OK
Brd8	Brd8	2400.77165775972	0.0152393929441612	0.0616961551109021	0.247007174381736	0.804902671731645	0.929874069897898	OK
Kif20a	Kif20a	54.0804637363641	0.0836165543669951	0.137819499036335	0.606710624778503	0.544042969898564	0.808018582304761	OK
Cdc23	Cdc23	1924.12282804703	-0.104240451840619	0.0708557361988603	-1.47116461464832	0.14124660418094	0.428739435621471	OK
Gfra3	Gfra3	262.480884729836	0.546951945678285	0.12246323600414	4.46625422881847	7.96010112847397e-06	0.000438411936361762	OK
Cdc25c	Cdc25c	3.76063922267456	0.13850916557261	0.0775606415688342	1.78581768756625	0.0741287818955705	NaN	Low
Fam53c	Fam53c	1257.14467208276	-0.128185849798421	0.0700497222613823	-1.82992659585588	0.0672609158835022	0.281962578369384	OK
Kdm3b	Kdm3b	1810.54982158441	-0.0388926209679851	0.0591218453739822	-0.657838413567189	0.510641967908529	0.786900560912729	OK
Reep2	Reep2	580.367640242467	0.146329788993799	0.105227277661537	1.39060700082414	0.164344632262261	0.460623637889997	OK
Egr1	Egr1	2945.66548881982	0.216953566214036	0.0956161915518734	2.26900447186641	0.0232680539284223	0.151971025845219	OK
Etf1	Etf1	3697.33399113936	0.0410628451832926	0.0738693279716376	0.555884916119161	0.578289530437762	0.827400087697765	OK
Hspa9	Hspa9	19147.4669378521	0.526510410750395	0.0837847680275603	6.28408269361329	3.2979513606666e-10	7.90235433052358e-08	OK
Ctnna1	Ctnna1	5616.03938402701	0.00709845473571429	0.0563191192847504	0.126039874661825	0.899700360828467	0.962517389617846	OK
Lrrtm2	Lrrtm2	120.006907178172	-0.297490916042185	0.132728140019328	-2.24135526949194	0.0250030715005809	0.157951873522171	OK
Sil1	Sil1	2865.90218119356	0.152442907439482	0.0838259775875837	1.81856402784215	0.0689779700633963	0.286079089462603	OK
Snhg4	Snhg4	172.962781997542	-0.078699809419948	0.12679793768328	-0.620671052367797	0.534816079511593	0.802022016675025	OK
Mir1949	Mir1949	0.116128073609741	-0.0114901095592915	0.0174061055497647	-0.660119492349443	0.509177150826991	NaN	Low
Snora74a	Snora74a	0.232855960709061	-0.000367916901262458	0.0197562922849196	-0.0186227707080087	0.985142037586691	NaN	Low
Matr3	Matr3	4728.09478802057	0.0516923735336099	0.0989381260469811	0.522471726511816	0.601341927133801	0.841339447412099	OK
Paip2	Paip2	3593.27243303302	-0.0537983074858409	0.0840540885118903	-0.640043910276067	0.522144052639343	0.792546961968901	OK
Slc23a1	Slc23a1	0.264522477346779	-0.0152347444275128	0.0200028689618875	-0.761627967295107	0.446282078044473	NaN	Low
Mzb1	Mzb1	4.76343913947839	0.0433051339391142	0.0822458305655979	0.52653287882569	0.598518013966758	NaN	Low
Prob1	Prob1	515.710755378437	-0.333669601091975	0.0896473816544944	-3.72202282915472	0.000197633149603147	0.00531353062456651	OK
Spata24	Spata24	139.419397864275	0.0483950790142667	0.137000883251277	0.353246474517278	0.723903669161234	0.897480942628012	OK
Dnajc18	Dnajc18	1126.55222627568	-0.228736804393781	0.0733237500983701	-3.11954590547962	0.00181130034624256	0.0278903496380844	OK
Ecscr	Ecscr	130.140276409837	-0.127788951715106	0.133374250120217	-0.95812311296913	0.338000681900083	0.65163428749801	OK
1700066B19Rik	1700066B19Rik	9.54991432829493	0.00925714808111507	0.103535662795882	0.0894102363488539	0.928755888625044	NaN	Low
Tmem173	Tmem173	23.935219646516	-0.0542546915854904	0.129141290799996	-0.420118857798284	0.674398627229795	0.876981476788017	OK
Ube2d2a	Ube2d2a	1943.44565239454	-0.00750205883257749	0.0756243749176553	-0.0992015979073708	0.920978206172008	0.969981519116077	OK
Cxxc5	Cxxc5	2526.4783090626	-0.0868409968273496	0.0652284179840088	-1.33133685456911	0.183078196695188	0.488371619356142	OK
Psd2	Psd2	6.62902452754718	0.0265107899531624	0.0884146765816403	0.299846032108514	0.764294601289609	NaN	Low
Nrg2	Nrg2	11.489952115582	0.103892120360242	0.109468274198691	0.949061462060435	0.342589353336238	0.655700027015818	OK
4930471G03Rik	4930471G03Rik	0	NaN	NaN	NaN	NaN	NaN	Low
Pura	Pura	1012.29781685466	-0.0464648504801882	0.0946043553477153	-0.491149168655165	0.623320947746632	0.850493986286307	OK
Igip	Igip	328.906500347639	-0.350587238968839	0.126174232642756	-2.77859616520495	0.00545943507402986	0.059225547451231	OK
Cystm1	Cystm1	592.560393484626	0.402830998773708	0.0968149697927714	4.16083380117715	3.17087786007617e-05	0.00130053603041803	OK
Pfdn1	Pfdn1	888.973696583882	0.392014183952216	0.0800956494480062	4.89432555518126	9.86434300448327e-07	8.10037192828297e-05	OK
Hbegf	Hbegf	229.054838176011	-0.0221474646058701	0.124338408234093	-0.178122471731927	0.858626794340552	0.949180474067443	OK
Slc4a9	Slc4a9	0.241517438394506	-0.0149540413700377	0.0198208600130177	-0.754459764118023	0.450573196905811	NaN	Low
Ankhd1	Ankhd1	3889.350701866	-0.0921015279343126	0.0704187389154542	-1.30791220281424	0.190903090074498	0.498780803564291	OK
Eif4ebp3	Eif4ebp3	209.779387315826	-0.0780468934158678	0.115718891930687	-0.67445247801557	0.500023688749316	0.778879534028242	OK
Sra1	Sra1	1746.92019261534	0.162376549255873	0.0639238535641329	2.54015582920021	0.0110803088323762	0.0959637653979669	OK
Apbb3	Apbb3	525.796653273524	0.0536531976069139	0.0885720972821729	0.605757335021497	0.544675904884406	0.808078606751281	OK
Slc35a4	Slc35a4	1899.51738226703	-0.046989417109753	0.0747055228547297	-0.628995224370859	0.529352182717118	0.797473208862828	OK
E230025N22Rik	E230025N22Rik	0.378993409107721	0.0171986693077433	0.021203148080988	0.811137536843629	0.417286691576054	NaN	Low
Cd14	Cd14	68.777523950009	-0.305658614821628	0.13809702420068	-2.21336134207679	0.0268727436164451	0.16466035545689	OK
Tmco6	Tmco6	503.851664707869	-0.113311948488407	0.0919330713590808	-1.23254827466628	0.217744345272113	0.533348685029864	OK
Ndufa2	Ndufa2	1671.54465842127	0.189718469375931	0.0940482385690721	2.01724638613615	0.0436698075399348	0.22155368838224	OK
Ik	Ik	3528.71296018686	-0.0887565853376104	0.0609360351122392	-1.45655333784235	0.145239716181663	0.43406653033023	OK
Wdr55	Wdr55	426.67046094715	0.0792303934474667	0.0998698435553987	0.793336513073808	0.427581788861309	0.724528546424956	OK
Dnd1	Dnd1	31.748656031167	-0.0636554484128356	0.136739182241962	-0.465524565593761	0.64155584912921	0.859477173850589	OK
Hars	Hars	1695.2902558303	0.0881842445568455	0.0693741947513973	1.2711390002126	0.20367920291827	0.515471979258314	OK
Hars2	Hars2	653.523224175922	-0.148617512654237	0.0829284118550376	-1.792118157454	0.0731140409144661	0.29561621397566	OK
Zmat2	Zmat2	1658.58030627385	-0.00555427852429253	0.0850754601754718	-0.0652864940470095	0.947945895591342	0.981208415459382	OK
Vaultrc5	Vaultrc5	1.0011986728401	0.0167731426470643	0.0412502573022706	0.406619103588986	0.684287764139948	NaN	Low
Gm6756	Gm6756	0	NaN	NaN	NaN	NaN	NaN	Low
Pcdha1	Pcdha1	59.4171822600026	0.311267444090247	0.137308700658088	2.26691711886003	0.0233952892570457	0.152555019331386	OK
Pcdha2	Pcdha2	134.864102448413	0.154636316070306	0.123021680524213	1.2569842601026	0.208759335164235	0.522795084829933	OK
Pcdha3	Pcdha3	16.7588276397339	0.012848967226284	0.114856440373155	0.111869801854726	0.910926640898096	0.967113507894474	OK
Gm37013	Gm37013	0	NaN	NaN	NaN	NaN	NaN	Low
Pcdha4	Pcdha4	1.72303408936721	0.0227812484013788	0.0443832023950395	0.513285368608846	0.607751717242886	NaN	Low
Pcdha5	Pcdha5	14.0407162976492	-0.0900438774911466	0.107877706042943	-0.834684762904609	0.403895222969079	0.707049596938181	OK
Gm38666	Gm38666	0	NaN	NaN	NaN	NaN	NaN	Low
Pcdha6	Pcdha6	0.133984951889729	0.0119698138021436	0.0177135265684139	0.675744254308324	0.499203033398934	NaN	Low
Pcdha7-g	Pcdha7-g	0.380067145291267	0.0220692891794371	0.0239836195377759	0.920181757581521	0.357477785637686	NaN	Low
Pcdha7	Pcdha7	0	NaN	NaN	NaN	NaN	NaN	Low
Pcdha8	Pcdha8	72.0445456899802	0.577763938982211	0.136913879089948	4.21990774655242	2.44402309820174e-05	0.00106291313380025	OK
Pcdha9	Pcdha9	78.4120554719506	0.104028148780442	0.13699070647064	0.759381066501306	0.447624636166405	0.740147707588872	OK
Pcdha10	Pcdha10	218.343542322942	0.394490501851387	0.121752139854922	3.24011144544529	0.00119482990744726	0.0202574765130665	OK
Pcdha11	Pcdha11	39.6905710296799	0.269287967181848	0.1381299793983	1.94952586219789	0.0512326573798262	0.241092579147183	OK
Pcdha12	Pcdha12	145.761111775223	0.258791720303534	0.129411556943617	1.99975741282741	0.0455264652835318	0.226686278834297	OK
Pcdhac1	Pcdhac1	51.8783563274546	-0.0841374797903482	0.137921485522591	-0.610038961453667	0.541835998661881	0.806933085396288	OK
Pcdhac2	Pcdhac2	152.123790046752	0.38851135325615	0.11750690977078	3.30628517092329	0.000945418156256577	0.0168791126511795	OK
Pcdhb1	Pcdhb1	72.6372210438875	-0.109278358434443	0.136708057000739	-0.799355654903739	0.424084216039837	0.7220321893134	OK
Pcdhb2	Pcdhb2	4.88024549648402	-0.0089637774765334	0.0861198288845641	-0.104084942952552	0.917101939734843	NaN	Low
Pcdhb3	Pcdhb3	12.4637836879845	-0.0245327860775746	0.11236395048233	-0.218333246314908	0.827169472425336	0.937337474758692	OK
Pcdhb4	Pcdhb4	12.419461755243	-0.0266392962007834	0.105851097204124	-0.251667643552263	0.801297968845059	0.928158846738442	OK
Pcdhb5	Pcdhb5	9.07092867956552	-0.209606217084123	0.103116033458201	-2.03272187704048	0.042080629763964	NaN	Low
Pcdhb6	Pcdhb6	5.56158890170753	-0.0320791327222866	0.0888409994890027	-0.361084779626523	0.718036070888079	NaN	Low
Pcdhb7	Pcdhb7	10.6532990996252	-0.106513049399721	0.114496529402802	-0.930273170333445	0.352229665486126	0.664101707787067	OK
Pcdhb8	Pcdhb8	9.64373566357565	0.084683325907825	0.102399614931045	0.826988714409233	0.408243458138467	NaN	Low
Pcdhb9	Pcdhb9	7.66079887265351	-0.0688459520040314	0.0994501317478472	-0.692266071387298	0.488770252919655	NaN	Low
Pcdhb10	Pcdhb10	5.64239420215471	0.0495982626132778	0.0805789151839041	0.615524079718378	0.538208671988062	NaN	Low
Pcdhb11	Pcdhb11	35.442926327993	0.120654848201635	0.126874312862535	0.9509793233904	0.34161487215003	0.654753848417782	OK
Pcdhb12	Pcdhb12	20.1155579452012	-0.173186513115867	0.12789096779745	-1.35417313746625	0.175681146996766	0.477028450433764	OK
Pcdhb13	Pcdhb13	30.2425618468397	0.109175488854526	0.137299444008341	0.795163371877117	0.426518475227763	0.724190618431226	OK
Pcdhb14	Pcdhb14	203.369214380234	0.068018853105636	0.124216739277762	0.547582020757593	0.583978937478536	0.830135020884275	OK
Pcdhb15	Pcdhb15	19.8021943530233	0.102485552983145	0.115893983772535	0.884304341321928	0.376531945375396	0.686238765670824	OK
Pcdhb16	Pcdhb16	69.9782556591525	-0.135314747182023	0.137864982231579	-0.981501937560386	0.326345279399696	0.640266137602131	OK
Pcdhb17	Pcdhb17	117.399340074788	0.137551195367643	0.122805837688572	1.12007049466544	0.262683722794927	0.581142880123654	OK
Pcdhb18	Pcdhb18	89.326694563176	-0.0774151911834841	0.135622147907754	-0.570815256783425	0.568124879816635	0.821888529661646	OK
Pcdhb19	Pcdhb19	46.1974545802477	-0.173416801693742	0.13800962592844	-1.25655584186324	0.208914513201377	0.522795084829933	OK
Pcdhb20	Pcdhb20	118.415214121111	0.084401599311704	0.125512407318767	0.672456222573655	0.501293300724286	0.779730797772823	OK
Pcdhb21	Pcdhb21	34.6403857297924	0.0167253984678697	0.137233032128564	0.121875893933473	0.902997307140438	0.964036212314278	OK
Pcdhb22	Pcdhb22	255.76249466879	-0.0439081908804845	0.107818882713601	-0.407240269750503	0.683831527616862	0.881144783363947	OK
Slc25a2	Slc25a2	2.55388459373685	0.068449154237012	0.0637607071654123	1.07353191769716	0.2830325259125	NaN	Low
Taf7	Taf7	314.459454073457	-0.0602990389682111	0.111254657598299	-0.541991142392704	0.587824607816922	0.832667466090357	OK
Pcdhga1	Pcdhga1	124.940756862599	0.333966111874365	0.136208648872066	2.4518715561744	0.0142115380452832	0.111573115261156	OK
Pcdhga2	Pcdhga2	151.077015654552	-0.0198740754180748	0.133922324919498	-0.148400017920995	0.88202708592961	0.955796685961613	OK
Pcdhga3	Pcdhga3	184.990914704202	-0.0315691438533469	0.128158083952195	-0.246329711554697	0.8054270119013	0.929962137843263	OK
Pcdhgb1	Pcdhgb1	138.287830108071	0.0993096379623388	0.130667409645212	0.760018417997144	0.447243575690019	0.739880421120916	OK
Pcdhga4	Pcdhga4	182.371410594307	0.0532426764581675	0.109277944456989	0.487222528962589	0.626100641556736	0.851774049289753	OK
Pcdhgb2	Pcdhgb2	243.196542821674	-0.179857474530831	0.114804667539578	-1.5666390433893	0.11719908632352	0.388374622114228	OK
Pcdhga5	Pcdhga5	574.084725992711	-0.248066637471429	0.0998388926822162	-2.48466935887417	0.0129671811295766	0.106820692944458	OK
Pcdhga6	Pcdhga6	287.130773568516	-0.0643332458240698	0.113339790708863	-0.567613945832344	0.570297135527297	0.823772363305149	OK
Pcdhga7	Pcdhga7	338.555689411629	-0.0585261768769848	0.12221147125571	-0.478892662657887	0.632014991056076	0.854986875489803	OK
Pcdhgb4	Pcdhgb4	103.671846173131	-0.036675717774381	0.129688058006159	-0.282799498567859	0.777330538732256	0.918406617474494	OK
Pcdhga8	Pcdhga8	378.140844652644	-0.0604582243278178	0.103515898444704	-0.584047718622792	0.559188207787746	0.816047926270438	OK
Pcdhgb5	Pcdhgb5	44.9323043461917	-0.0847965114673905	0.138061062378648	-0.614195704468989	0.539086011560863	0.804559008338698	OK
Pcdhga9	Pcdhga9	123.071449363058	0.0101762612924143	0.120087338343208	0.084740501644984	0.932467696096952	0.975360476166276	OK
Pcdhgb6	Pcdhgb6	274.747386738122	0.0336083299475618	0.108556688735837	0.309592438190009	0.756870907409919	0.911662655737249	OK
Pcdhga10	Pcdhga10	245.759036533559	0.170036105090162	0.10884621349851	1.56216830723734	0.118248344593885	0.390003395207652	OK
Pcdhgb7	Pcdhgb7	135.516447616425	-0.309112789246586	0.118670232957913	-2.60480477320892	0.0091926622804713	0.0844340157543221	OK
Pcdhga11	Pcdhga11	176.119305545421	0.0203206950402817	0.114347453036432	0.177710080117021	0.85895066847273	0.949461656685055	OK
Pcdhgb8	Pcdhgb8	20.5916231918413	-0.0658531521310138	0.124823436938368	-0.527570412626347	0.597797533195629	0.838815416265065	OK
Pcdhga12	Pcdhga12	104.842783012279	-0.164983906776082	0.127576625240012	-1.29321422686715	0.195936976459968	0.505421932871068	OK
Pcdhgc3	Pcdhgc3	877.940565811417	-0.0181983175812847	0.0962051190623976	-0.189161634626547	0.849966135897764	0.9462671557466	OK
Pcdhgc4	Pcdhgc4	137.164415270061	-0.313968687040575	0.126406313925637	-2.48380541517316	0.0129986814814534	0.106820692944458	OK
Pcdhgc5	Pcdhgc5	19.4879748626677	-0.146532390691992	0.129400155322602	-1.13239733234229	0.257467425899843	0.575509670654584	OK
Diap1	Diap1	3134.50641658274	-0.0246318016843747	0.0524163322211972	-0.469926082970254	0.638407828552393	0.858005529692705	OK
Mir6979	Mir6979	0	NaN	NaN	NaN	NaN	NaN	Low
Hdac3	Hdac3	1389.85181823021	0.0240824357009656	0.0710057151581929	0.339161934321943	0.734487743523501	0.901099993809939	OK
Rell2	Rell2	208.288636298691	0.286094890735374	0.116980128743135	2.44567084862406	0.0144582928466482	0.112840779256869	OK
Fchsd1	Fchsd1	475.256400180012	0.153310566027473	0.0904813362631918	1.69438883596418	0.0901914195402223	0.332306291579653	OK
Arap3	Arap3	291.993949236237	-0.233618204445363	0.112879750294932	-2.06962013855422	0.0384879306711646	0.206874520703175	OK
Mir6981	Mir6981	0.12633113636924	0.011799688090473	0.017587896714356	0.670898191074861	0.502285388811006	NaN	Low
Mir6980	Mir6980	0	NaN	NaN	NaN	NaN	NaN	Low
Pcdh1	Pcdh1	1934.06288688943	0.0786304301646301	0.0948435446334506	0.829054106618635	0.407073791242896	0.709069486136395	OK
1700086O06Rik	1700086O06Rik	100.886577211646	-0.155354219538139	0.13158003333635	-1.18068232389801	0.237728946033539	0.555236455701465	OK
0610009O20Rik	0610009O20Rik	2140.38075797426	0.122104380400747	0.0741047206152487	1.64772742393447	0.0994086178562581	0.352472196957625	OK
Pcdh12	Pcdh12	83.0828784713764	-0.123003559570124	0.137931317664744	-0.891773976009546	0.372514093195375	0.684194149480555	OK
Rnf14	Rnf14	4926.03324397624	0.0260761701668447	0.0737402264392853	0.353622051707623	0.723622145986533	0.897473826052271	OK
Gnpda1	Gnpda1	1435.11325478262	0.161524962208453	0.0799549773413511	2.02019896170886	0.0433627539503654	0.220823450206596	OK
Ndfip1	Ndfip1	5925.85988060312	-0.0301248136968821	0.0623346946107661	-0.483275227142592	0.628900327299464	0.85315064265555	OK
Spry4	Spry4	224.413104647839	0.0493972829469183	0.127151130943128	0.388492674666123	0.697651473992365	0.88717715403773	OK
Fgf1	Fgf1	163.812413171446	-0.519319670597043	0.114221584708734	-4.54659836773683	5.45198946827187e-06	0.000329483505122377	OK
Gm5820	Gm5820	2.4333017582157	0.00934011681747029	0.059533382560842	0.156888730586152	0.875332541558858	NaN	Low
Arhgap26	Arhgap26	707.28023662674	0.0354512775121752	0.092660808264988	0.382591930460966	0.702022354413197	0.888610461574405	OK
Nr3c1	Nr3c1	3095.64140414787	0.00961082793395443	0.0840373078444917	0.114363824597272	0.908949389592153	0.966677509609533	OK
Pabpc2	Pabpc2	0.126316642794162	-0.0117337040639367	0.0175875160496636	-0.66716095842091	0.504669326103524	NaN	Low
Yipf5	Yipf5	2069.17172228024	-0.168331931431199	0.0701030641353563	-2.40120647374529	0.0163411131939551	0.122139178790685	OK
2900055J20Rik	2900055J20Rik	0.882879346959541	-0.0180448422633239	0.0342267369307111	-0.527214799934158	0.598044432198635	NaN	Low
Kctd16	Kctd16	8.58194874732581	0.0669849531891737	0.106609925391494	0.628318169656258	0.529795531199746	NaN	Low
Prelid2	Prelid2	26.5904335378704	0.0444263169042639	0.134935461719725	0.329241226420835	0.74197336419235	0.904406265786624	OK
Grxcr2	Grxcr2	0	NaN	NaN	NaN	NaN	NaN	Low
Sh3rf2	Sh3rf2	0.976674958085663	0.0603001063389692	0.0392031747694859	1.53814344612478	0.124013545140737	NaN	Low
Plac8l1	Plac8l1	0.267969903779459	0.0153290519460341	0.0200285008230853	0.765361925060587	0.444056058856168	NaN	Low
Lars	Lars	5474.23409942719	0.184157963004543	0.0734834328089735	2.50611540540407	0.0122065771420807	0.102532245145473	OK
Gm4013	Gm4013	106.499214142531	0.167271719188645	0.126817645114139	1.31899404880209	0.187171102050679	0.49379619698825	OK
Rbm27	Rbm27	1342.2450145005	-0.0731564637334838	0.100614758293532	-0.727094761983708	0.46716790729514	0.754628245754797	OK
Pou4f3	Pou4f3	0	NaN	NaN	NaN	NaN	NaN	Low
Tcerg1	Tcerg1	1072.58967798826	0.0538048459882897	0.0900294968837077	0.597635751067121	0.550083003952854	0.811342728724415	OK
Gpr151	Gpr151	0.112097241511808	0.0114536540806096	0.0173294291848807	0.660936604340237	0.508652970300365	NaN	Low
Ppp2r2b	Ppp2r2b	134.407077534768	0.403965627424863	0.129326172052694	3.12361852990026	0.00178641896429136	0.027600577165488	OK
Stk32a	Stk32a	3459.69426003119	0.372068075625369	0.0800163159906481	4.64990259822577	3.32091826349343e-06	0.000217019625085135	OK
Dpysl3	Dpysl3	23.2644175064303	0.053968233842784	0.131868213413534	0.409258853561181	0.682349707952811	0.880778284837667	OK
Jakmip2	Jakmip2	5.68939900879754	-0.0497822353744988	0.0818598927583355	-0.608139513711123	0.543094947207814	NaN	Low
Spink1	Spink1	72.774607328146	-0.212357763587568	0.0783434974805029	-2.71059845956478	0.00671619050980085	0.0684039746330052	OK
Scgb3a2	Scgb3a2	0	NaN	NaN	NaN	NaN	NaN	Low
Gm94	Gm94	0	NaN	NaN	NaN	NaN	NaN	Low
Spink5	Spink5	0	NaN	NaN	NaN	NaN	NaN	Low
Spink14	Spink14	0	NaN	NaN	NaN	NaN	NaN	Low
Spink6	Spink6	0	NaN	NaN	NaN	NaN	NaN	Low
Spink12	Spink12	0	NaN	NaN	NaN	NaN	NaN	Low
Gm10267	Gm10267	0	NaN	NaN	NaN	NaN	NaN	Low
Spinkl	Spinkl	0	NaN	NaN	NaN	NaN	NaN	Low
Spink11	Spink11	0	NaN	NaN	NaN	NaN	NaN	Low
Npy6r	Npy6r	0	NaN	NaN	NaN	NaN	NaN	Low
Myot	Myot	0	NaN	NaN	NaN	NaN	NaN	Low
Dcp2	Dcp2	873.188962535748	-0.0707140391743884	0.0854000822049815	-0.828032448547965	0.407652123647751	0.709651543632605	OK
Mcc	Mcc	409.675337448831	-0.30610034236633	0.100582460580629	-3.04327753168211	0.00234016400362359	0.0328151539645698	OK
A930012L18Rik	A930012L18Rik	2.88803685080808	0.0353583221725282	0.0613947438336877	0.575917740911347	0.564670783540213	NaN	Low
Ythdc2	Ythdc2	527.403292107825	0.0353456118952296	0.0991482099269339	0.356492688282291	0.721471626816362	0.896783716696202	OK
Kcnn2	Kcnn2	43.4423938562231	0.0206438745158949	0.136960617372763	0.150728544539989	0.880189855190963	0.955568554898626	OK
A330093E20Rik	A330093E20Rik	0	NaN	NaN	NaN	NaN	NaN	Low
Trim36	Trim36	5.09052353187289	-0.029554308359337	0.0751830533748895	-0.393098005902589	0.694247096856736	NaN	Low
Pggt1b	Pggt1b	565.153623851154	-0.0170817912998103	0.0923740669473203	-0.184919770930426	0.85329196346404	0.947269904656739	OK
Ccdc112	Ccdc112	317.171301449685	0.119339412769682	0.111567577794677	1.06966033617139	0.284772225933966	0.602077254149552	OK
Mospd4	Mospd4	0.528300192627667	2.37525598033603e-05	0.0282330983143114	0.000841301919432627	0.999328738266696	NaN	Low
Fem1c	Fem1c	530.712818019081	-0.00960689601921755	0.0902203380512556	-0.106482598344508	0.915199461416784	0.968359272875369	OK
Ticam2	Ticam2	8.08474448133934	-0.00160062580225993	0.0904681687866578	-0.0176926959363413	0.985884007535613	NaN	Low
Tmed7	Tmed7	4836.37668114913	-0.0644231577035139	0.0812841584377379	-0.792567198107375	0.428030026161652	0.725035464585015	OK
Eif1a	Eif1a	1560.37743217305	0.082834075362149	0.0842182042482635	0.983564967948803	0.325329456916618	0.639082783445932	OK
Cdo1	Cdo1	164.901795093574	0.25105045118816	0.120523094621162	2.08300701187006	0.037250584423932	0.202237491520919	OK
Atg12	Atg12	602.511049601127	-0.160208029498643	0.0939631487990463	-1.70500916099854	0.0881927158744783	0.327764928820034	OK
Ap3s1	Ap3s1	869.414855905126	0.0941723667446022	0.07888942923639	1.19372604994286	0.232585147017902	0.549152872426611	OK
Lvrn	Lvrn	0.488716960370396	-0.00148100607010773	0.0249453994852234	-0.0593699079056647	0.952657480779346	NaN	Low
Arl14epl	Arl14epl	0	NaN	NaN	NaN	NaN	NaN	Low
Commd10	Commd10	453.382084412039	0.194421293886934	0.0994186391070629	1.95558192742473	0.0505144235711577	0.239890819587925	OK
Sema6a	Sema6a	187.872063392722	0.0700914389163145	0.133949683859652	0.52326692304667	0.600788515682057	0.841079289379411	OK
9130209A04Rik	9130209A04Rik	0	NaN	NaN	NaN	NaN	NaN	Low
Gm5095	Gm5095	0	NaN	NaN	NaN	NaN	NaN	Low
G630055G22Rik	G630055G22Rik	0	NaN	NaN	NaN	NaN	NaN	Low
Eno1b	Eno1b	4.44421165225287	0.0482692571327382	0.0792867881530628	0.608793195652656	0.542661524323741	NaN	Low
1700044K03Rik	1700044K03Rik	0	NaN	NaN	NaN	NaN	NaN	Low
Dtwd2	Dtwd2	32.8722640347737	0.305365575552531	0.134308472003662	2.27361365219169	0.0229892258968087	0.151027824578458	OK
1700065O20Rik	1700065O20Rik	0	NaN	NaN	NaN	NaN	NaN	Low
Dmxl1	Dmxl1	2318.76009302162	-0.0701919522611108	0.101140667509713	-0.694003252987924	0.487680168892626	0.770383500663368	OK
Tnfaip8	Tnfaip8	319.960472804442	-0.295128956121931	0.124030267378718	-2.37949141253381	0.0173365469586541	0.126944737061752	OK
Hsd17b4	Hsd17b4	1778.16602943338	-0.0182666072011792	0.0635877459586335	-0.287266153655807	0.773908536411505	0.917931545396974	OK
Fam170a	Fam170a	0	NaN	NaN	NaN	NaN	NaN	Low
Hdhd1a	Hdhd1a	0	NaN	NaN	NaN	NaN	NaN	Low
Prr16	Prr16	21.5270177621559	0.206968601319789	0.129823290205788	1.59423321494714	0.110883809695904	0.375404994150248	OK
Mir28a	Mir28a	0	NaN	NaN	NaN	NaN	NaN	Low
Ftmt	Ftmt	0	NaN	NaN	NaN	NaN	NaN	Low
Srfbp1	Srfbp1	296.486515888383	0.181421989792156	0.0952440742644672	1.9048113091886	0.0568046032814298	0.256390373964894	OK
Lox	Lox	3.18510944793095	0.0629997379346149	0.0664592152291165	0.947945859989842	0.34315701669027	NaN	Low
Zfp474	Zfp474	0	NaN	NaN	NaN	NaN	NaN	Low
1700034E13Rik	1700034E13Rik	0	NaN	NaN	NaN	NaN	NaN	Low
Gykl1	Gykl1	0.126316642794162	-0.0117337040639367	0.0175875160496636	-0.66716095842091	0.504669326103524	NaN	Low
Sncaip	Sncaip	7.48689382873431	0.0485388883999127	0.0828598771026702	0.585794839398193	0.55801339209958	NaN	Low
Mir467f	Mir467f	0	NaN	NaN	NaN	NaN	NaN	Low
Snx2	Snx2	2607.84572935281	0.0476858429107486	0.0728252835900142	0.654797902047405	0.512597881570027	0.788052889068373	OK
Snx24	Snx24	445.718345972788	0.104795961861118	0.0929919010963294	1.12693643882558	0.259769355616498	0.577459465262099	OK
Ppic	Ppic	32.0932230369263	-0.0223340851880002	0.137220198824824	-0.162760915515885	0.87070668273879	0.952664573647873	OK
Prdm6	Prdm6	2.11944470305398	0.0686977730310341	0.0559272749064475	1.2283411474267	0.21931893064425	NaN	Low
Gm19466	Gm19466	0	NaN	NaN	NaN	NaN	NaN	Low
Cep120	Cep120	1595.00433435742	-0.141620863057534	0.0630265958541528	-2.24700162111331	0.0246399235070663	0.156740826258804	OK
Csnk1g3	Csnk1g3	1071.00624845216	-0.135676680610913	0.0873358443646763	-1.55350511119337	0.120302509134442	0.393649178188358	OK
Redrum	Redrum	0	NaN	NaN	NaN	NaN	NaN	Low
9330117O12Rik	9330117O12Rik	0.448388966047234	0.0199919237666785	0.0228405134194158	0.87528346668793	0.381419687774822	NaN	Low
Zfp608	Zfp608	1540.30209546914	-0.132346761791559	0.0826063497102926	-1.60213787748412	0.109125123670881	0.372049660283797	OK
Gramd3	Gramd3	2655.35505576236	-0.138211578199188	0.0659848759814057	-2.0945948013623	0.0362070277440246	0.199490983438333	OK
Aldh7a1	Aldh7a1	1271.36606673344	0.108691978544485	0.0988278657723418	1.09981104716828	0.271414458020177	0.589955390729895	OK
Mir1258	Mir1258	0	NaN	NaN	NaN	NaN	NaN	Low
Phax	Phax	820.602138351711	0.135340372736073	0.0755171621246822	1.79218033263246	0.0731040840217223	0.29561621397566	OK
Tex43	Tex43	0.12633113636924	0.011799688090473	0.017587896714356	0.670898191074861	0.502285388811006	NaN	Low
Lmnb1	Lmnb1	369.464785331423	-0.168735677061587	0.103244564560404	-1.63432988244981	0.102189602371924	0.359096482675546	OK
March3	March3	194.693217641589	-0.0946120833127665	0.12248172014155	-0.772458806125722	0.439842735991986	0.733651820199246	OK
Gm10536	Gm10536	3.32451436060757	0.00643202022597672	0.0725548482509586	0.0886504538432652	0.929359709529272	NaN	Low
C330018D20Rik	C330018D20Rik	261.214403738827	-0.0116604143067614	0.116681497811094	-0.0999337043619326	0.920396958065204	0.969552816015615	OK
Megf10	Megf10	3.3412371864602	0.00830190994567641	0.0622139856286489	0.133441216822692	0.893844450548296	NaN	Low
Prrc1	Prrc1	4650.16282235594	-0.259555138291687	0.0580508848289992	-4.47116592720783	7.77943094492995e-06	0.000435456835433825	OK
Ctxn3	Ctxn3	0	NaN	NaN	NaN	NaN	NaN	Low
1700066O22Rik	1700066O22Rik	0	NaN	NaN	NaN	NaN	NaN	Low
1700011I03Rik	1700011I03Rik	0	NaN	NaN	NaN	NaN	NaN	Low
4930511M06Rik	4930511M06Rik	0.12633113636924	0.011799688090473	0.017587896714356	0.670898191074861	0.502285388811006	NaN	Low
2210409D07Rik	2210409D07Rik	0	NaN	NaN	NaN	NaN	NaN	Low
Slc12a2	Slc12a2	819.530942294065	-0.0309851642193561	0.0920107855246	-0.33675578403873	0.736301007305374	0.90199015565897	OK
Fbn2	Fbn2	0.617764961695663	0.041583900918959	0.0327382865707381	1.27019173190717	0.204016342086971	NaN	Low
Slc27a6	Slc27a6	0.259585526782316	0.015232257747921	0.0199656989612408	0.762921337113781	0.445510310304868	NaN	Low
Isoc1	Isoc1	2780.73156544945	0.0685895935746655	0.0712065437655806	0.963248459305505	0.335422851606315	0.648738447813749	OK
Adamts19	Adamts19	0	NaN	NaN	NaN	NaN	NaN	Low
A730017C20Rik	A730017C20Rik	32.5413077298618	0.196423905681471	0.135024097540821	1.45473222379499	0.145743407973073	0.434541341583525	OK
Chsy3	Chsy3	11.1750512315969	0.0574390300406289	0.110024343164017	0.522057468273206	0.601630318374079	0.841481504183632	OK
Mir6355	Mir6355	0	NaN	NaN	NaN	NaN	NaN	Low
Gm4951	Gm4951	0.112097241511808	0.0114536540806096	0.0173294291848807	0.660936604340237	0.508652970300365	NaN	Low
Gm4841	Gm4841	0	NaN	NaN	NaN	NaN	NaN	Low
F830016B08Rik	F830016B08Rik	0.112097241511808	0.0114536540806096	0.0173294291848807	0.660936604340237	0.508652970300365	NaN	Low
Iigp1	Iigp1	4.84415991238371	-0.110559179683551	0.0617208086283566	-1.79127885944055	0.0732485568650648	NaN	Low
Smim3	Smim3	18.9585723343023	-0.0648618122093358	0.125991246202624	-0.5148120537281	0.60668436148731	0.843742384835001	OK
Dctn4	Dctn4	1360.98006928111	0.0216119104055237	0.0627535374116419	0.344393500301933	0.730550376262966	0.899363593042311	OK
Rbm22	Rbm22	830.475623719225	0.104767697778412	0.0910308798149819	1.15090283639299	0.249772210782573	0.568375350694498	OK
Myoz3	Myoz3	0	NaN	NaN	NaN	NaN	NaN	Low
Synpo	Synpo	1639.05749327119	-0.215074578776913	0.0787733293439795	-2.73029692369287	0.00632773048886765	0.0656096155419015	OK
G630071F17Rik	G630071F17Rik	0	NaN	NaN	NaN	NaN	NaN	Low
Ndst1	Ndst1	3479.32488418987	-0.120353923774904	0.0722494170508118	-1.66581169354296	0.0957509263354913	0.344662777184673	OK
Rps14	Rps14	8714.5646970606	0.217002816822283	0.0767652523407231	2.82683649444823	0.00470103243751136	0.0537744564753184	OK
Cd74	Cd74	1288.14891297248	0.02461043528797	0.114811796623069	0.214354587349303	0.830270552595173	0.938744180878912	OK
Mir5107	Mir5107	0	NaN	NaN	NaN	NaN	NaN	Low
Tcof1	Tcof1	1013.85171964172	0.0821436039856614	0.0812070240123121	1.01153323846971	0.311761280892485	0.628148998680384	OK
Arsi	Arsi	3.32710663181096	-0.000412240580961847	0.0644511826046556	-0.00639616783280047	0.994896631235217	NaN	Low
Camk2a	Camk2a	5.00743705339699	-0.0322427143975919	0.0788226547040762	-0.409053901047113	0.682500105558079	NaN	Low
Mir7220	Mir7220	0	NaN	NaN	NaN	NaN	NaN	Low
Mir6982	Mir6982	0	NaN	NaN	NaN	NaN	NaN	Low
Slc6a7	Slc6a7	0	NaN	NaN	NaN	NaN	NaN	Low
Cdx1	Cdx1	0	NaN	NaN	NaN	NaN	NaN	Low
Pdgfrb	Pdgfrb	280.962715704254	-0.0388262672680891	0.129392944320527	-0.300064794660752	0.76412773231425	0.91433604201639	OK
Csf1r	Csf1r	170.127259569172	-0.0529052969369444	0.125250666344284	-0.422395333143541	0.672736483712072	0.876034665909277	OK
Mir6983	Mir6983	0	NaN	NaN	NaN	NaN	NaN	Low
Hmgxb3	Hmgxb3	1531.35154901585	-0.045673899631913	0.0791315719163538	-0.577189338285769	0.563811558579349	0.818596605408392	OK
Slc26a2	Slc26a2	496.485013959467	-0.246183004723062	0.108236280834123	-2.27449615624127	0.0229361719475391	0.150819107921836	OK
Pde6a	Pde6a	6.94476270280257	0.108312042223521	0.0966273967043603	1.12092476789902	0.262319887138437	NaN	Low
Ppargc1b	Ppargc1b	57.0000600516239	-0.120120354463291	0.136404960066836	-0.880615737172859	0.378525837895803	0.687225909886609	OK
A530050N04Rik	A530050N04Rik	0	NaN	NaN	NaN	NaN	NaN	Low
Arhgef37	Arhgef37	158.053203747245	-0.332455916278289	0.13022652757465	-2.55290471511432	0.0106828717074504	0.0940542420068913	OK
Csnk1a1	Csnk1a1	6015.59624634146	-0.00883192672736121	0.0749785336686192	-0.117792737403954	0.906231884196983	0.965610501615297	OK
Bvht	Bvht	8.63169678015104	0.0206596192258584	0.0911736833893846	0.226596299039772	0.8207376703841	NaN	Low
Mir143hg	Mir143hg	0.971949251329402	0.0138802939181944	0.0383006057252589	0.362404031355578	0.717050127379141	NaN	Low
Mir145a	Mir145a	0	NaN	NaN	NaN	NaN	NaN	Low
Mir143	Mir143	0	NaN	NaN	NaN	NaN	NaN	Low
Il17b	Il17b	0	NaN	NaN	NaN	NaN	NaN	Low
Pcyox1l	Pcyox1l	289.323993037404	0.0502401459756423	0.110687025391947	0.453893722391942	0.649905322100785	0.86436022469806	OK
Grpel2	Grpel2	769.590520013214	-0.00353540389612823	0.0922841544277601	-0.0383099776776493	0.969440535591093	0.988474717066305	OK
1500015A07Rik	1500015A07Rik	277.740189126325	0.0771399670510478	0.106108037579365	0.72699456903394	0.467229282719415	0.754628245754797	OK
Afap1l1	Afap1l1	141.724747979256	-0.0748787115926347	0.132942499715608	-0.563241339322007	0.573270556648799	0.825572026769479	OK
Ablim3	Ablim3	21.7269637597156	0.161940354812901	0.126672046247344	1.27842219029675	0.201100603964006	0.512240218004549	OK
Sh3tc2	Sh3tc2	17.8704570151067	-0.14808556431256	0.119456934853276	-1.23965648787529	0.215102477607317	0.530492892589516	OK
Adrb2	Adrb2	9.9660240426568	-0.115115020801693	0.108602498896084	-1.05996659351126	0.289159797520336	NaN	Low
Htr4	Htr4	0.126316642794162	-0.0117337040639367	0.0175875160496636	-0.66716095842091	0.504669326103524	NaN	Low
Fbxo38	Fbxo38	1940.41385319239	-0.0495607922452789	0.0620250404237893	-0.799044900360438	0.42426437714058	0.722138505391551	OK
Spink10	Spink10	1.28807652194239	-0.0159018677647885	0.0443261838403056	-0.358746600476105	0.719784663570108	NaN	Low
Spink7	Spink7	0	NaN	NaN	NaN	NaN	NaN	Low
Spink13	Spink13	0	NaN	NaN	NaN	NaN	NaN	Low
2700046A07Rik	2700046A07Rik	0	NaN	NaN	NaN	NaN	NaN	Low
Apcdd1	Apcdd1	119.844487077036	-0.292571709233225	0.133480461543383	-2.19186917583541	0.0283889543599385	0.170733746652594	OK
Napg	Napg	1179.50083143172	0.00640802431685149	0.088606516212405	0.072320012012326	0.942347239112314	0.979728920748084	OK
Piezo2	Piezo2	74.3974079226133	0.0404132905153872	0.138101313509682	0.292635091501529	0.769801088209068	0.91644449284774	OK
Txnl1	Txnl1	3289.89945389391	-0.00656134986188378	0.0860548292247467	-0.0762461551663499	0.939223263021271	0.978333688708398	OK
Wdr7	Wdr7	3518.54698535733	0.0252655311856565	0.0657368581589584	0.384343454999961	0.700723904243019	0.888257298700131	OK
St8sia3os	St8sia3os	0	NaN	NaN	NaN	NaN	NaN	Low
St8sia3	St8sia3	913.396814176822	-0.0593298611204669	0.100591395749688	-0.589810496994233	0.555317704426588	0.814133940929072	OK
Onecut2	Onecut2	102.579070770308	-0.0563768087804268	0.137828446289258	-0.409036090141434	0.682513176096101	0.880778284837667	OK
Fech	Fech	1772.11537244156	-0.0240225780575076	0.0653877446159569	-0.367386552305785	0.713330701058387	0.893019712799068	OK
Nars	Nars	7779.26976573949	0.233099049016599	0.0616657020114078	3.78004371009151	0.000156800829207694	0.0045086015269867	OK
Atp8b1	Atp8b1	8535.09691994153	-0.178791355069479	0.06025618153378	-2.96718694279105	0.00300538165117849	0.0391674643051487	OK
Nedd4l	Nedd4l	1410.7844367854	-0.107762982189789	0.073363538368947	-1.46889019512453	0.141862574486111	0.429138215355772	OK
Mir466p	Mir466p	0	NaN	NaN	NaN	NaN	NaN	Low
Mir122	Mir122	0	NaN	NaN	NaN	NaN	NaN	Low
Alpk2	Alpk2	0	NaN	NaN	NaN	NaN	NaN	Low
Malt1	Malt1	425.775120414286	-0.0944383902002144	0.0979307914061387	-0.96433806818286	0.334876461064048	0.648573837948491	OK
Zfp532	Zfp532	392.104471805302	0.225486421090273	0.0996054418990141	2.26379620220836	0.023586652221236	0.153320991497911	OK
Oacyl	Oacyl	65.5590276422107	-0.380298308419081	0.136196322487635	-2.79228030150086	0.00523379958655411	0.0577209649867898	OK
Sec11c	Sec11c	3236.66723755428	-0.0671899368635142	0.0744773557243217	-0.902152556439007	0.366975833439891	0.678602211362312	OK
Grp	Grp	0.126316642794162	-0.0117337040639367	0.0175875160496636	-0.66716095842091	0.504669326103524	NaN	Low
Rax	Rax	0.116128073609741	-0.0114901095592915	0.0174061055497647	-0.660119492349443	0.509177150826991	NaN	Low
Cplx4	Cplx4	0.87733601175309	-0.00893486576233917	0.0395801807119528	-0.225740903695291	0.821402942566379	NaN	Low
Lman1	Lman1	14930.31787563	-0.222601350940211	0.06434498367832	-3.45949813357731	0.000541183027917804	0.011319261554826	OK
Ccbe1	Ccbe1	25.9625758969642	0.107009754241897	0.126393897846304	0.846637029677028	0.397197467412205	0.701438196265309	OK
Mir694	Mir694	0	NaN	NaN	NaN	NaN	NaN	Low
Pmaip1	Pmaip1	32.883162815474	-0.090742408994377	0.136314685936185	-0.665683292824793	0.505613554605103	0.783311017331726	OK
Gm9926	Gm9926	9.03487735876081	0.0303355186169468	0.106186441352121	0.285681657946821	0.775121954318362	NaN	Low
Mc4r	Mc4r	10.3438545340197	0.0499958128036221	0.103411635011482	0.483464097614073	0.628766245913303	0.85315064265555	OK
Gm19784	Gm19784	0.716263404006534	-0.000287436773067648	0.031409663635065	-0.00915122098750402	0.99269848397244	NaN	Low
Gnal	Gnal	54.7561051144096	-0.0598347754712671	0.13813024427387	-0.433176497919115	0.664886551430977	0.872001202174408	OK
Chmp1b	Chmp1b	1000.95694522759	-0.0178972994525645	0.0717570926197825	-0.249415058486225	0.803039738152368	0.928889816619156	OK
Mppe1	Mppe1	468.176567634384	-0.232748071210952	0.0889786257983263	-2.61577507095339	0.00890251816333955	0.0824902259666836	OK
Impa2	Impa2	4.65287078460027	-0.0626910297711009	0.0729558178748125	-0.859301308617699	0.390174302395306	NaN	Low
B430212C06Rik	B430212C06Rik	0.112097241511808	0.0114536540806096	0.0173294291848807	0.660936604340237	0.508652970300365	NaN	Low
Cidea	Cidea	18.9897626963869	0.402806460835637	0.120407979649739	3.34534689484352	0.000821797166610012	0.0152395383335771	OK
Tubb6	Tubb6	614.712584454065	0.091626956102657	0.116366254931842	0.787401434860345	0.431046907063718	0.727500004001993	OK
Afg3l2	Afg3l2	3355.2804227903	0.0777095203090947	0.0561111913499191	1.38492016368864	0.166076880708826	0.463327571295308	OK
Slmo1	Slmo1	94.0577582976561	0.0305069295554041	0.127381982251005	0.239491716303257	0.810724319034523	0.932295423875854	OK
Spire1	Spire1	1312.15443594675	0.0386618425093562	0.0737631434303348	0.524134963769138	0.600184671665196	0.840856945063328	OK
Cep76	Cep76	479.718513538104	-0.237643550249712	0.0915653501436401	-2.59534365212295	0.00944963844589227	0.085813272535902	OK
Psmg2	Psmg2	500.884234747871	0.172341227990064	0.101974695907954	1.69003914604094	0.0910204657211078	0.333901992280312	OK
Ptpn2	Ptpn2	760.263824608067	0.152399806749392	0.103646864255125	1.47037547006017	0.141460091188817	0.428870571688539	OK
Seh1l	Seh1l	2089.01471081677	0.00582750548391848	0.0892405301409131	0.0653011078566734	0.947934260286973	0.981208415459382	OK
4930549G23Rik	4930549G23Rik	0.259585526782316	0.015232257747921	0.0199656989612408	0.762921337113781	0.445510310304868	NaN	Low
Cep192	Cep192	931.11646945622	-0.0557777042189739	0.104870199642893	-0.531873729705006	0.594813453185939	0.836745508663463	OK
Ldlrad4	Ldlrad4	420.009068701895	-0.101768637076456	0.121346681361931	-0.838660241337122	0.401659995244304	0.705034341992893	OK
Fam210a	Fam210a	833.63700940583	0.0270168176462464	0.0806514850743701	0.334982271204724	0.737638459906798	0.902505248177645	OK
Mir7219	Mir7219	0	NaN	NaN	NaN	NaN	NaN	Low
Rnmt	Rnmt	940.425608248655	0.0635892522232779	0.0821996452549698	0.77359521474861	0.439170202788064	0.733183987393848	OK
Mc5r	Mc5r	1.19309117261847	-0.00137949829245919	0.0403177815853177	-0.0342156298838017	0.972705202993697	NaN	Low
Mc2r	Mc2r	0	NaN	NaN	NaN	NaN	NaN	Low
Mir6356	Mir6356	0	NaN	NaN	NaN	NaN	NaN	Low
4930546C10Rik	4930546C10Rik	0	NaN	NaN	NaN	NaN	NaN	Low
Mir145b	Mir145b	0	NaN	NaN	NaN	NaN	NaN	Low
Tcf4	Tcf4	1356.47153642621	-0.1384558913317	0.0746194358636265	-1.85549367573268	0.0635257615056967	0.272583993290859	OK
Ccdc68	Ccdc68	31.6805206554718	0.150383433245294	0.136820121914448	1.0991324312613	0.271710305748804	0.590110319649204	OK
Rab27b	Rab27b	36.364034515156	0.0919375684861874	0.130367142400882	0.70522040134528	0.480673087066604	0.764680831309973	OK
Dynap	Dynap	0	NaN	NaN	NaN	NaN	NaN	Low
4930503L19Rik	4930503L19Rik	273.925077885107	0.051338507515691	0.115549638820089	0.444298295000514	0.656826933778052	0.867512064746217	OK
Stard6	Stard6	47.260168578801	-0.0550744846912674	0.137871510950342	-0.399462400256888	0.689552523202988	0.883149696352814	OK
Poli	Poli	214.650014430812	0.0322296328090476	0.121086664615661	0.266169961088177	0.790108316368184	0.923201247750591	OK
Mir6357	Mir6357	0.112097241511808	0.0114536540806096	0.0173294291848807	0.660936604340237	0.508652970300365	NaN	Low
Mbd2	Mbd2	4695.72915179178	-0.0481295744396377	0.0578562472405785	-0.831882065207319	0.40547551607501	0.708182173727939	OK
Dcc	Dcc	0.256123899760399	0.0155004361514714	0.0201390243139549	0.769671653890934	0.441494688773112	NaN	Low
Mex3c	Mex3c	898.193840026334	0.0879660269875279	0.0801097941101975	1.09806831941827	0.272174657822856	0.590488938977036	OK
Smad4	Smad4	2023.87415225134	-0.0919078226949838	0.0620328707152847	-1.48159873362653	0.138447096195147	0.423875911193302	OK
Elac1	Elac1	893.397758522985	-0.0384496727679672	0.0905782525919482	-0.42449121800993	0.671207608624477	0.874914441553073	OK
Me2	Me2	773.968261950127	-0.029290247118568	0.0854771261009316	-0.342667663907909	0.73184849190469	0.899935779457482	OK
Mro	Mro	0.362276157591759	-0.016560938972435	0.0208393832123958	-0.794694296066506	0.42679135112881	NaN	Low
Mapk4	Mapk4	162.579129102185	0.795466639046266	0.12458040629472	6.38516651779437	1.71211062256312e-10	4.33037164499391e-08	OK
D730045A05Rik	D730045A05Rik	0.760134290582535	0.0397343827622755	0.032010137447484	1.24130622142638	0.214492647270262	NaN	Low
Ska1	Ska1	0.359172603503223	-0.00849557455158899	0.0248283742633796	-0.342172002945819	0.732221453374416	NaN	Low
Cxxc1	Cxxc1	1713.72904695446	0.00873317354325248	0.073250397042211	0.119223565958556	0.905098236870304	0.965009384855187	OK
Mbd1	Mbd1	915.445804877469	-0.0564086404884792	0.075901893675829	-0.743178302367476	0.457373737928176	0.746398157406595	OK
Cfap53	Cfap53	1.41029610636637	0.0349527295886379	0.0425728005176985	0.821010813561754	0.411640108782266	NaN	Low
Myo5b	Myo5b	1119.61327692152	0.0055399726034797	0.0743113088012165	0.0745508684054964	0.940572066608002	0.978992019946052	OK
1700120E14Rik	1700120E14Rik	0	NaN	NaN	NaN	NaN	NaN	Low
Scarna17	Scarna17	0.7256700147089	0.0388682116173625	0.0316679002876156	1.22736939501362	0.219683783974083	NaN	Low
Acaa2	Acaa2	524.496379575364	-0.000468931572279522	0.0876338771189031	-0.00535103076226181	0.995730515545489	0.99855793701637	OK
Lipg	Lipg	0.232855960709061	-0.000367916901262458	0.0197562922849196	-0.0186227707080087	0.985142037586691	NaN	Low
9030625G05Rik	9030625G05Rik	0	NaN	NaN	NaN	NaN	NaN	Low
Rpl17	Rpl17	4621.96591262345	0.194562097130745	0.0699035810153427	2.78329227637196	0.00538103071785913	0.0586077492380542	OK
BC031181	BC031181	1973.02834359266	0.0589084604739201	0.0625188862396642	0.94225063844062	0.346064333656803	0.658182945249968	OK
Dym	Dym	875.521385066786	-0.0681651958142351	0.0831932980323722	-0.819359220351026	0.412581494128028	0.713928550209123	OK
2010010A06Rik	2010010A06Rik	0	NaN	NaN	NaN	NaN	NaN	Low
Smad7	Smad7	314.293160106251	-0.236012500008728	0.100388254258089	-2.35099715353113	0.0187231770838397	0.133326982591805	OK
Ctif	Ctif	1119.2974489185	0.00542603710202936	0.0766306532498216	0.0708076581879067	0.943550836773436	0.980010445715806	OK
Gm10532	Gm10532	1.0820660460268	-0.00581407703195648	0.0398500790743104	-0.145898757719268	0.88400131229268	NaN	Low
Zbtb7c	Zbtb7c	357.825783033469	0.356766119695877	0.110437803234591	3.2304709913329	0.00123586444811444	0.0207364086392469	OK
2900057B20Rik	2900057B20Rik	0	NaN	NaN	NaN	NaN	NaN	Low
Mir6358	Mir6358	0	NaN	NaN	NaN	NaN	NaN	Low
Smad2	Smad2	1335.38702741275	0.117974953089342	0.0791480658783334	1.49056015178809	0.136077012835682	0.420198924103492	OK
Skor2	Skor2	0	NaN	NaN	NaN	NaN	NaN	Low
Ier3ip1	Ier3ip1	1208.13311357676	-0.0208183468928472	0.0893746288491605	-0.23293351995881	0.815813029096176	0.933558012124431	OK
Hdhd2	Hdhd2	705.620096639643	0.0987263350757016	0.0849780340004963	1.16178652797645	0.245322187700668	0.563291173513349	OK
Katnal2	Katnal2	52.4987119233681	-0.0640775049523567	0.137715895400951	-0.465287647194242	0.641725479706819	0.859535804828453	OK
Pias2	Pias2	1839.60938148924	0.0220727786528559	0.080115424318166	0.275512223029579	0.782922736441714	0.921230871460612	OK
St8sia5	St8sia5	1406.52246129562	0.193791445150782	0.102088482587961	1.89826942509218	0.0576605994661587	0.25837548146614	OK
Loxhd1	Loxhd1	4.56090421503831	-0.0684707533807222	0.0803843563996752	-0.851792020829053	0.394329535778749	NaN	Low
Rnf165	Rnf165	24.5128432161974	-0.145505260166104	0.120474322577338	-1.20776989696453	0.227135783612569	0.543144201124535	OK
8030462N17Rik	8030462N17Rik	656.540389331888	0.024247281181296	0.0894962331474088	0.270930745670138	0.786444297458497	0.922386121076922	OK
4930465K10Rik	4930465K10Rik	0.909389200673128	-0.0190030881583701	0.0339965512633303	-0.558971055951413	0.576181473883452	NaN	Low
Haus1	Haus1	127.967296202388	0.0312824702109413	0.130366051676637	0.239958714777487	0.810362262439374	0.931957542977178	OK
Atp5a1	Atp5a1	19638.4537313527	0.0480553385868028	0.0542304479498458	0.886132060558415	0.375546368494843	0.685702446404043	OK
Pstpip2	Pstpip2	562.626443533907	-0.308538710986733	0.10990875826064	-2.80722588326452	0.00499701883707742	0.0561835599158519	OK
Epg5	Epg5	1980.71244475193	0.11380271798249	0.0733207115052999	1.55212239005978	0.120632941554428	0.394266902181594	OK
Siglec15	Siglec15	0	NaN	NaN	NaN	NaN	NaN	Low
Slc14a1	Slc14a1	0.129792763391158	0.0118779060877963	0.0176457635581527	0.673130751676002	0.500864111493067	NaN	Low
Slc14a2	Slc14a2	36.2637050568497	0.0114964782268687	0.123708346558632	0.0929321144989992	0.925957492457075	0.971756628988632	OK
Setbp1	Setbp1	826.749113360828	0.182461234419746	0.0886642138359974	2.05789039935825	0.0396006555514135	0.210208221345202	OK
Pard6g	Pard6g	412.209508364635	0.309615555751237	0.100150119746235	3.09151458366454	0.00199138200053363	0.0295759878194835	OK
Adnp2	Adnp2	758.586836954467	-0.169750019727752	0.092539230618962	-1.83435737029965	0.0666009632151476	0.279974132222988	OK
LOC105246506	LOC105246506	22.1449854377962	0.0620973914875706	0.121423117552144	0.511413252595031	0.609061717038175	0.844662488901548	OK
Rbfa	Rbfa	526.972675611675	0.0608925189399685	0.0880312836270728	0.691714540911702	0.489116613525405	0.771581740301453	OK
Txnl4a	Txnl4a	2965.0002521631	0.0335022492676365	0.0678100571532476	0.494060183313561	0.62126367664466	0.849737858353331	OK
Hsbp1l1	Hsbp1l1	83.4514503439088	-0.0573762975372809	0.134549198747892	-0.426433587648397	0.669791931313852	0.87442697073628	OK
Pqlc1	Pqlc1	943.610031566116	-0.0444108675534804	0.0918137097013448	-0.483706275434701	0.628594338922144	0.85315064265555	OK
Kcng2	Kcng2	0.982998415490109	0.000163968736754603	0.0413519973880119	0.0039651950839535	0.996836240352456	NaN	Low
Ctdp1	Ctdp1	802.465633186767	0.00995798661609161	0.078870776287631	0.126256987502902	0.89952850272518	0.962517389617846	OK
Gm2176	Gm2176	0.39428654657362	0.00723253143772626	0.0231496933688823	0.312424502669577	0.754717931229398	NaN	Low
Nfatc1	Nfatc1	500.924207991132	-0.0143599035993705	0.092409388193918	-0.155394423445773	0.876510380211571	0.954933351432726	OK
Atp9b	Atp9b	1564.38405722405	-0.0151610426643885	0.0698375106869428	-0.217090250142938	0.828138012049767	0.937869732054371	OK
Sall3	Sall3	0	NaN	NaN	NaN	NaN	NaN	Low
Mir5127	Mir5127	0	NaN	NaN	NaN	NaN	NaN	Low
Galr1	Galr1	947.581792984613	-0.0536261992734092	0.0961252193495819	-0.557878563359996	0.576927310545646	0.827147549474373	OK
Mbp	Mbp	3269.41117914328	0.000945914147346691	0.0518205636335847	0.0182536445190968	0.985436507612767	0.994171356254629	OK
Zfp236	Zfp236	1520.47612622538	0.0766645938753177	0.0757326158864312	1.01230616396883	0.311391688568118	0.627932626969342	OK
Mir5112	Mir5112	0	NaN	NaN	NaN	NaN	NaN	Low
2210420H20Rik	2210420H20Rik	0	NaN	NaN	NaN	NaN	NaN	Low
4930445N18Rik	4930445N18Rik	1.19189154563931	-0.0308783829190939	0.0443852755544473	-0.695689787511074	0.486623122508944	NaN	Low
Zfp516	Zfp516	6867.32375053428	-0.207914935504233	0.0585224081228603	-3.55274060267209	0.000381240198862502	0.00872190726308886	OK
4930592I03Rik	4930592I03Rik	3.761033009934	0.0265397878067917	0.0634698758383075	0.418147782018718	0.675839071545666	NaN	Low
4921531P14Rik	4921531P14Rik	0	NaN	NaN	NaN	NaN	NaN	Low
Tshz1	Tshz1	6045.86887573872	0.109028820661521	0.0632923374408202	1.72262275450745	0.0849567673834506	0.321067938274258	OK
Zadh2	Zadh2	1368.42789324133	0.0582414110980881	0.0774414722580691	0.752070039474482	0.452008940193577	0.742682843615304	OK
Zfp407	Zfp407	600.471333636438	-0.0420638395922845	0.0787677486562586	-0.53402363670251	0.593325180845379	0.83582814287086	OK
Cndp1	Cndp1	0	NaN	NaN	NaN	NaN	NaN	Low
Cndp2	Cndp2	1950.22143432894	0.147956626210162	0.0841351680887704	1.7585586333417	0.0786525043756077	0.308581476315692	OK
Fam69c	Fam69c	0	NaN	NaN	NaN	NaN	NaN	Low
Cyb5a	Cyb5a	1120.75405709331	-0.195388938361948	0.0750424107367016	-2.60371350605328	0.00922198084535639	0.0845016659696817	OK
Fbxo15	Fbxo15	1.57933481767325	-0.0317081811459087	0.0471930876613223	-0.671881894515149	0.501658887541779	NaN	Low
Timm21	Timm21	179.945119227355	-0.0218845470066752	0.114583157539113	-0.190992703261865	0.848531309883036	0.946102498852614	OK
Neto1	Neto1	0.241517438394506	-0.0149540413700377	0.0198208600130177	-0.754459764118023	0.450573196905811	NaN	Low
Cbln2	Cbln2	2.80551527182708	-0.0420001259128083	0.0601054984845378	-0.698773439564983	0.484693629828191	NaN	Low
Socs6	Socs6	639.245663953836	0.0117060899386286	0.091084585106533	0.128518891807402	0.897738348697471	0.961897730172594	OK
Rttn	Rttn	142.568328058395	0.059274238765017	0.121411703221829	0.488208609154575	0.625402087154362	0.851434450082394	OK
Mir6359	Mir6359	0	NaN	NaN	NaN	NaN	NaN	Low
Cd226	Cd226	0.793567432040338	-0.0310335387058691	0.0283937592240519	-1.09297041159598	0.274406791086434	NaN	Low
Dok6	Dok6	0.929024588877926	-0.0350905722503967	0.0301517100529257	-1.16380040099887	0.244504909615754	NaN	Low
Tmx3	Tmx3	1586.90929136853	0.0577567302985312	0.111702251134779	0.517059680640118	0.605114498200313	0.843332022083661	OK
1700030N03Rik	1700030N03Rik	0	NaN	NaN	NaN	NaN	NaN	Low
Ighmbp2	Ighmbp2	448.293987302102	-0.086590057464201	0.105248813884959	-0.822717656075886	0.410668572458575	0.712193553745369	OK
Mrpl21	Mrpl21	461.083443712132	0.267339057233232	0.0926479232006244	2.88553750583618	0.00390745900612585	0.0472702170997935	OK
Mir6984	Mir6984	0	NaN	NaN	NaN	NaN	NaN	Low
Cpt1a	Cpt1a	1456.6705927221	-0.0122959318774869	0.0764735161996791	-0.160786798993015	0.872261322830954	0.953525303923897	OK
Mtl5	Mtl5	5.84334875642948	0.134331244613202	0.0876520494550685	1.53255109775912	0.125386498413758	NaN	Low
Gal	Gal	7.15251661349693	0.0972027616111317	0.0931684420101192	1.04330135305444	0.296808744638564	NaN	Low
Ppp6r3	Ppp6r3	4006.65744142207	-0.059993025245609	0.0656787552351294	-0.913431215784077	0.361015794304987	0.672532572037826	OK
Lrp5	Lrp5	1512.62683764235	0.0634398819642826	0.0996558726551952	0.63658949818022	0.524392267548532	0.793662577629277	OK
1810055G02Rik	1810055G02Rik	224.925708596453	-0.0566890260563752	0.123307834365978	-0.459735801442444	0.645705868616774	0.862077297513969	OK
Suv420h1	Suv420h1	2051.10247491846	-0.112324064891527	0.0745811899801902	-1.50606426260243	0.132050677631678	0.414418234166696	OK
Chka	Chka	3159.44626273072	-0.136777904508729	0.0881931444750486	-1.55089043851278	0.12092794217918	0.394655635432077	OK
Tcirg1	Tcirg1	296.854945174955	-0.0488957534360129	0.107233966840973	-0.455972625805449	0.648409663032951	0.863745165093538	OK
Ndufs8	Ndufs8	1189.00358231837	0.169865720770413	0.0989113456442863	1.71735324864854	0.0859146482584004	0.322918163097836	OK
Aldh3b1	Aldh3b1	180.240863285043	-0.0731868702716322	0.126248797196104	-0.579703505277362	0.562114579134921	0.817878695059126	OK
Unc93b1	Unc93b1	1038.34532806547	-0.0939945798692125	0.0853965556606595	-1.10068350113228	0.271034429420856	0.589687123858851	OK
Aldh3b3	Aldh3b3	0.126316642794162	-0.0117337040639367	0.0175875160496636	-0.66716095842091	0.504669326103524	NaN	Low
Aldh3b2	Aldh3b2	0	NaN	NaN	NaN	NaN	NaN	Low
Acy3	Acy3	5.52789430819327	0.0669240798070275	0.0734158082781563	0.911575876866559	0.361992025975467	NaN	Low
Tbx10	Tbx10	0.129792763391158	0.0118779060877963	0.0176457635581527	0.673130751676002	0.500864111493067	NaN	Low
Nudt8	Nudt8	277.333781757433	0.0758127683893614	0.110592157257439	0.685516679206128	0.493017939242853	0.773004134333473	OK
Doc2g	Doc2g	65.8994691695595	-0.0059256447266845	0.1368981968171	-0.0432850458549233	0.965474311729147	0.987493170390793	OK
Ndufv1	Ndufv1	3155.37339258633	-0.0795386696374956	0.0765745168730161	-1.03870938904381	0.298939913203224	0.616427707063175	OK
Gstp1	Gstp1	4110.61099567556	-0.292042348441342	0.0890436466483342	-3.27976626557899	0.00103893121082242	0.0180760795890606	OK
Gstp2	Gstp2	18.4648044806541	-0.0398934304421479	0.127345161398831	-0.313270092117643	0.754075470392557	0.91030252559851	OK
BC021614	BC021614	7.72958009285265	0.137705423852048	0.098973725564423	1.39133313479661	0.164124430476055	NaN	Low
Cabp2	Cabp2	16.0599970840666	-0.294898257044822	0.101032283063789	-2.91885175809233	0.00351323251511548	0.0439009420781767	OK
Cdk2ap2	Cdk2ap2	1269.04712977385	-0.130677455608521	0.100838680002673	-1.29590605118052	0.195007854230857	0.504530644645776	OK
Pitpnm1	Pitpnm1	2132.93734095091	-0.0192903424174092	0.101005835846255	-0.190982454189794	0.848539339667542	0.946102498852614	OK
Aip	Aip	1678.0611854777	0.0310722313518483	0.092322312047691	0.336562534696892	0.736446703010156	0.90199015565897	OK
Tmem134	Tmem134	1581.13808456083	-0.0486527475407559	0.0735157159036597	-0.661800635996172	0.508098998484851	0.784707566456291	OK
Cabp4	Cabp4	0.378964421957563	-0.00656399592217572	0.0227963099360739	-0.287941159800981	0.773391779541532	NaN	Low
Gpr152	Gpr152	4.18894701975244	0.161422340765116	0.0662289392237225	2.43733846045501	0.0147958233540591	NaN	Low
Coro1b	Coro1b	3128.67549067401	0.203809547037494	0.0683789096966204	2.98059076902139	0.00287692963918749	0.0381857191564846	OK
Ptprcap	Ptprcap	1.87691861187143	0.00644864469195219	0.0495705136894186	0.130090334192537	0.896494957331483	NaN	Low
Rps6kb2	Rps6kb2	518.568647522019	-0.0694096559966622	0.0927123962654633	-0.748655614486779	0.454064802450049	0.744581230863581	OK
Carns1	Carns1	69.5614295371857	0.14816275581084	0.137467038824307	1.0778056840244	0.281120482413999	0.599019640972889	OK
Tbc1d10c	Tbc1d10c	9.4505921582195	-0.0842690788160534	0.0992029147487815	-0.849461722263442	0.395624420854508	NaN	Low
Ppp1ca	Ppp1ca	5003.93227966443	0.0247120770459833	0.0647169128276528	0.381848823842909	0.702573501627735	0.888842138946302	OK
Rad9a	Rad9a	314.438272132004	0.245562168504476	0.105276261924987	2.33255022560972	0.0196717639255153	0.136902800834961	OK
Clcf1	Clcf1	14.1606178435994	0.00523757341169231	0.123752340263824	0.0423230251688693	0.966241190298406	0.987645724973479	OK
Clcf1-pold4	Clcf1-pold4	0	NaN	NaN	NaN	NaN	NaN	Low
Pold4	Pold4	156.537213586027	0.0652786018080752	0.130048385085424	0.501956266240416	0.615698284757044	0.846784481760195	OK
Ssh3	Ssh3	1369.81959707476	-0.0530580285367485	0.0779142261953576	-0.680979984370426	0.495884155509174	0.775471627317443	OK
Mir6985	Mir6985	0	NaN	NaN	NaN	NaN	NaN	Low
Ankrd13d	Ankrd13d	283.780191962006	-0.0123856611174209	0.0985446472930185	-0.125685782613769	0.899980656444698	0.962685474340101	OK
Adrbk1	Adrbk1	3627.15041351592	0.116981367650529	0.0681966034178949	1.71535475064192	0.086280206138684	0.323740399846743	OK
Kdm2a	Kdm2a	3884.86397663798	-0.133437543489229	0.0520044552989359	-2.56588676339736	0.0102912418590544	0.091568587173267	OK
Rhod	Rhod	19.974292232736	0.111839193775636	0.106034909900549	1.05473936725679	0.291544541812683	0.610255226372051	OK
A930001C03Rik	A930001C03Rik	6.01551671672078	0.107064273780753	0.088849327297675	1.20500939103401	0.228199676564172	NaN	Low
Syt12	Syt12	19.1691804449201	0.200788060937463	0.119093245382165	1.68597354361402	0.0918008952299198	0.335474751276949	OK
2010003K11Rik	2010003K11Rik	0.641390895715193	0.0231579463471879	0.031208683324816	0.742035352986953	0.458065916205752	NaN	Low
Pcx	Pcx	5716.93009375622	-0.0747628652186776	0.0757541340029775	-0.986914657564947	0.323684477981094	0.63793399715235	OK
Lrfn4	Lrfn4	1893.32066157327	0.17800950069505	0.0718226050046973	2.47846065571429	0.0131950662881665	0.107607572920346	OK
Rce1	Rce1	766.923872261771	0.121988261006066	0.0912799838266286	1.33641852125831	0.181412515878392	0.485925111172205	OK
Mir6986	Mir6986	0	NaN	NaN	NaN	NaN	NaN	Low
Gm960	Gm960	22.035199381477	0.0341302630890567	0.123692575099842	0.275928147356522	0.782603254367096	0.921050861537768	OK
Sptbn2	Sptbn2	4129.76020793648	-0.0837471838286834	0.0819482859044444	-1.02195162356827	0.306803797368759	0.623004202269181	OK
Rbm4b	Rbm4b	406.136459612721	-0.0446196360511407	0.108168086075466	-0.412502778499851	0.679970944588308	0.879538134405447	OK
Gm21992	Gm21992	1.11295233499361	0.0214674766947117	0.0400197563879505	0.536421973352524	0.591666948495714	NaN	Low
Rbm4	Rbm4	69.7737750854232	0.0376419320740619	0.13703145418317	0.274695560216022	0.783550142431584	0.921335261856282	OK
Rbm14	Rbm14	1176.3642857864	0.248522166258602	0.110947827754169	2.23999127598299	0.0250914892452462	0.158116796377394	OK
Ccs	Ccs	563.589587047219	-0.0530281407978018	0.0953551699158495	-0.556111858901819	0.578134388648323	0.827400087697765	OK
Ccdc87	Ccdc87	14.1205427474379	0.0276402318947643	0.114536709143464	0.241322036414922	0.809305532917723	0.931789875057036	OK
Ctsf	Ctsf	1801.81847914454	-0.237891687397572	0.0658608912927765	-3.61203261492551	0.000303806344576587	0.00731814295278134	OK
Actn3	Actn3	22.2499811475865	-0.208219119641572	0.129148611393564	-1.61224435473836	0.106908776829835	0.36824565765333	OK
Zdhhc24	Zdhhc24	967.096721007092	-0.0646503098546252	0.0738507698192698	-0.875418225332514	0.381346386759832	0.689154146805452	OK
Bbs1	Bbs1	776.089202845681	-0.158463822083828	0.0797786685705692	-1.9862931397966	0.0470007839421819	0.230212307398319	OK
Dpp3	Dpp3	2828.95455445633	-0.177646580203046	0.0851165757340972	-2.08709735643044	0.036879334989874	0.201357223817618	OK
Peli3	Peli3	288.148183171651	-0.0892733493629195	0.106473775636927	-0.83845387118927	0.401775844644004	0.705056467448003	OK
Mrpl11	Mrpl11	586.192167885737	-0.0513731339251306	0.078384700446139	-0.655397464463501	0.512211883552258	0.787871660235234	OK
Npas4	Npas4	50.0869728904637	-0.314731074498276	0.135912594377673	-2.31568734258507	0.0205753460029005	0.140438818444585	OK
Slc29a2	Slc29a2	46.6058500119466	-0.0204977609031205	0.135643924499155	-0.151114478431713	0.879885411520488	0.955524092489251	OK
B4gat1	B4gat1	775.879612773264	-0.168310157349386	0.0846878390278824	-1.98741825604939	0.0468760662568377	0.230037276339413	OK
Brms1	Brms1	669.16950881404	0.0389818611406406	0.0824150725859983	0.472994319090891	0.636217232176199	0.857205773415054	OK
Rin1	Rin1	38.4184938166605	0.0288560017188041	0.134624335484541	0.214344617672171	0.830278326588475	0.938744180878912	OK
Cd248	Cd248	23.1884498741418	0.0284494846292757	0.127404983003941	0.223299622656012	0.823302320928655	0.935972971356426	OK
Tmem151a	Tmem151a	255.615637710593	-0.067616077290559	0.115706092467129	-0.584377847776411	0.558966127203338	0.81601921477425	OK
Yif1a	Yif1a	1858.75420123657	0.15487359135004	0.093293116753842	1.66007522032607	0.0968993211993103	0.347271301217576	OK
Cnih2	Cnih2	28.1646310776979	-0.051189381891461	0.135805028522137	-0.376932890103675	0.706223478339368	0.889823719513132	OK
Rab1b	Rab1b	4803.95323000536	0.0708778409745928	0.0756254421528272	0.937222169641795	0.348644288235632	0.660592703406024	OK
Klc2	Klc2	2773.31593566315	0.079043999785732	0.0745210343450052	1.06069380921079	0.288829074339505	0.60661656117622	OK
Pacs1	Pacs1	1539.13157934079	0.00564713866975179	0.0789430406593794	0.071534344542388	0.94297249156905	0.97999682619465	OK
Sf3b2	Sf3b2	7560.35377401291	-0.0241118060813856	0.0605020743565138	-0.398528584975527	0.690240591816807	0.883616646642979	OK
Gal3st3	Gal3st3	1.57871624150665	0.019606159584603	0.0478137728275782	0.410052552332672	0.681767397496088	NaN	Low
Catsper1	Catsper1	0	NaN	NaN	NaN	NaN	NaN	Low
Cst6	Cst6	78.4791079186045	-0.220945186653165	0.132234582179354	-1.67085782714154	0.0947497632304508	0.341900202431043	OK
Banf1	Banf1	1007.06265915146	0.322111533442064	0.076846259578435	4.19163580907009	2.76950322561162e-05	0.00116536938636055	OK
Eif1ad	Eif1ad	974.967114618359	-0.0144683045445817	0.0822477144060699	-0.175911326522089	0.86036360683681	0.950116129900937	OK
Sart1	Sart1	2374.74986977078	-0.0540394720884751	0.0739916762773078	-0.730345287569167	0.465179152512512	0.752979371824281	OK
D330050I16Rik	D330050I16Rik	52.3359103028241	-0.101888880622734	0.137905814257284	-0.738829476998303	0.460010550130248	0.748222471558763	OK
4930481A15Rik	4930481A15Rik	156.381050757903	-0.468494432766976	0.129031159848903	-3.63086275683787	0.000282475372399167	0.00698921854389099	OK
Drap1	Drap1	3369.32137555442	0.0280347307697472	0.0898029654096153	0.312180456868805	0.754903383610128	0.910764012786407	OK
AI837181	AI837181	907.164621828833	-0.102713394614322	0.0823542389285394	-1.24721442333343	0.212318885700821	0.52762730595596	OK
Fosl1	Fosl1	26.4016537309458	-0.0550793370270722	0.131999002317097	-0.41727085856874	0.676480301275193	0.878099976698021	OK
Ccdc85b	Ccdc85b	807.110943018695	-0.0990499483898036	0.0812040609605015	-1.21976594788754	0.222553613516735	0.538645999527149	OK
Fibp	Fibp	1003.57142204326	0.0718879890754873	0.0753618039128194	0.953904834319641	0.340131816185903	0.653819782131724	OK
Ctsw	Ctsw	3.29590792422086	0.0266255774751011	0.0629502465036508	0.422962243262336	0.67232280867629	NaN	Low
Efemp2	Efemp2	601.720220003385	0.0618226585915839	0.0968171896244351	0.638550435427852	0.523115433815312	0.793242189483005	OK
Mus81	Mus81	703.720239068068	0.0943952710891535	0.100182943207111	0.942228967000974	0.346075426453736	0.658182945249968	OK
Cfl1	Cfl1	6717.90003849509	0.0685389192891427	0.0778602458378673	0.880281311105351	0.37870693433013	0.687268045320345	OK
Snx32	Snx32	422.910614101955	0.0637437195838054	0.0927154717259206	0.68751976770652	0.491755248236321	0.772772940739929	OK
1700020D05Rik	1700020D05Rik	35.4742032172377	-0.220201983182469	0.135604042867195	-1.62386001572332	0.104405687804449	0.363120164001314	OK
Ovol1	Ovol1	1.43568547765166	-0.0459602777055641	0.0427609162823228	-1.07481975835405	0.282455432597478	NaN	Low
Ap5b1	Ap5b1	483.790605772383	-0.0124445408318466	0.107320721040531	-0.11595655257615	0.9076869754614	0.966102763818937	OK
Rnaseh2c	Rnaseh2c	272.300717258246	0.0999381070061439	0.122377797803591	0.816635932332584	0.414136514284999	0.715169618422622	OK
Kat5	Kat5	1213.45112635711	0.00145918858916814	0.0739914864991835	0.0197210335703182	0.984265911679194	0.993944829701621	OK
Rela	Rela	1250.88267805663	-0.0687534347894548	0.0876276686601489	-0.784608741059915	0.432683003485383	0.728690429973328	OK
Sipa1	Sipa1	331.833259396806	-0.145268616254455	0.112375269366687	-1.29270983796652	0.196111433905121	0.505661688555058	OK
Pcnxl3	Pcnxl3	3679.20479001981	-0.123872272435302	0.0760978604975853	-1.6278023012123	0.10356681244157	0.361920025347116	OK
Mir6987	Mir6987	0	NaN	NaN	NaN	NaN	NaN	Low
Map3k11	Map3k11	1540.17380882167	-0.0234973737860138	0.0856750224048812	-0.274261659074572	0.783883546812384	0.921451053764424	OK
Kcnk7	Kcnk7	0.133984951889729	0.0119698138021436	0.0177135265684139	0.675744254308324	0.499203033398934	NaN	Low
Ehbp1l1	Ehbp1l1	196.114924274007	-0.145704323801915	0.115618617484416	-1.26021506719326	0.207591788914624	0.521280033262394	OK
Fam89b	Fam89b	656.891103080183	-0.014727621174925	0.0975263441811403	-0.151011721997604	0.879966469126504	0.955524092489251	OK
Sssca1	Sssca1	288.049717302207	0.0984196165955035	0.106258303013936	0.92622989266632	0.354326520829818	0.666384646052413	OK
Ltbp3	Ltbp3	2411.23525520797	-0.11637838856481	0.075721399829902	-1.53692864667371	0.124310783527399	0.400450819287603	OK
Scyl1	Scyl1	3453.81328086839	-0.114397356136348	0.0632254640301371	-1.80935573809026	0.070395754857441	0.289383303990848	OK
Malat1	Malat1	37482.8087440657	-0.156487944785334	0.136832055661885	-1.14364973929807	0.252768925107289	0.5706631604926	OK
Neat1	Neat1	20714.6577161727	0.150806026733767	0.104652372190529	1.44101871345268	0.149579396073571	0.440767074772994	OK
Frmd8	Frmd8	379.858096513955	0.0303208497300828	0.11896852172937	0.254864474142638	0.79882777586034	0.927202325376096	OK
Slc25a45	Slc25a45	16.5745854939327	-0.214001167764883	0.11072433711162	-1.93273830620589	0.0532684437420324	0.246623865975823	OK
Tigd3	Tigd3	17.5961878382041	0.0789414362451377	0.127360302826322	0.619827642470261	0.535371267669282	0.802381298565462	OK
Dpf2	Dpf2	2423.41055478876	0.113317501924063	0.0762444805194469	1.48623875658987	0.137215979524511	0.421947532374516	OK
Cdc42ep2	Cdc42ep2	40.2905205992727	-0.216300513651347	0.137251783247945	-1.57593955089531	0.115039734957311	0.384515671264713	OK
Pola2	Pola2	248.241083889563	-0.0618999259564919	0.107143615599904	-0.577728552559201	0.563447398972021	0.81829898872941	OK
Slc22a20	Slc22a20	0	NaN	NaN	NaN	NaN	NaN	Low
Capn1	Capn1	1710.3640882737	-0.0516214691505981	0.0682775699183867	-0.75605311103342	0.449617353097045	0.741069083021477	OK
Gm10814	Gm10814	19.8599247118371	-0.0020719732570459	0.127139793095308	-0.0162968116165855	0.986997601166026	0.995011310652907	OK
Syvn1	Syvn1	2986.35669358579	-0.215159088361238	0.0819893575780313	-2.62423190907998	0.00868446309941154	0.0810095976376485	OK
Mir6988	Mir6988	0	NaN	NaN	NaN	NaN	NaN	Low
Mrpl49	Mrpl49	855.842472944035	0.0932522669743209	0.0722631660221679	1.2904536585861	0.1968931918857	0.506434503724084	OK
Fau	Fau	2973.66201527531	0.12823011504662	0.0829655777393216	1.54558213828776	0.12220551770448	0.39683379952634	OK
Znhit2	Znhit2	734.891578461959	-0.0745734084338136	0.113123935690955	-0.659218652341993	0.509755370963626	0.786126261367796	OK
Tm7sf2	Tm7sf2	301.386804050968	-0.0437531839808887	0.110411705931419	-0.396273054671083	0.691903602919734	0.884170977608321	OK
Vps51	Vps51	1694.32442833089	0.0641179401116486	0.0711881981375515	0.900682160654754	0.367757336361132	0.679679255753767	OK
BC048609	BC048609	0.864678967286438	0.00918508457303129	0.0390315712252233	0.235324489501863	0.813956888883711	NaN	Low
Zfpl1	Zfpl1	709.400588678471	-0.0364209014843498	0.10040173946407	-0.362751698115583	0.716790376835274	0.894849034702864	OK
Cdca5	Cdca5	4.31545539336984	-0.0553757906247033	0.0776343627545365	-0.713289691058454	0.475666515306297	NaN	Low
Naaladl1	Naaladl1	0.348384220829222	-0.0164498780685743	0.0207707416733871	-0.791973552376854	0.428376097590781	NaN	Low
Sac3d1	Sac3d1	429.705871892247	-0.122256616184035	0.0964357473905067	-1.26775204726696	0.204886511599401	0.517348858462677	OK
Snx15	Snx15	1162.96952286575	-0.115261418029985	0.0790079495215003	-1.45885849117776	0.144604059819666	0.433114528293203	OK
Arl2	Arl2	831.539876526501	0.150613484653888	0.0879943709751683	1.71162635728586	0.0869655478165217	0.325417932076179	OK
Batf2	Batf2	3.15807387368655	-0.0629230135047568	0.0578089266878689	-1.08846534799895	0.276389726083771	NaN	Low
1700123I01Rik	1700123I01Rik	0.350525619392857	0.0207442086616254	0.0232616056022825	0.891778883035909	0.372511462510616	NaN	Low
Gpha2	Gpha2	1.28203673637865	0.0344043493689218	0.0458115515101465	0.750997253635948	0.452654308613201	NaN	Low
Ppp2r5b	Ppp2r5b	2690.54700900858	0.0533584588987526	0.0651389958156445	0.819147704545016	0.412702147321122	0.714046861934619	OK
Atg2a	Atg2a	1449.66299888401	-0.0693731577197918	0.0786215947737629	-0.882367725043178	0.377577983280631	0.686844755799939	OK
Mir194-2	Mir194-2	0	NaN	NaN	NaN	NaN	NaN	Low
Mir192	Mir192	0	NaN	NaN	NaN	NaN	NaN	Low
Ehd1	Ehd1	1532.43596765902	0.0124077703578176	0.0965155320961984	0.128557239320305	0.897708003529238	0.961897730172594	OK
Cdc42bpg	Cdc42bpg	3302.69772499328	-0.185113525724568	0.0817826057251006	-2.26348285290393	0.0236059404551017	0.153320991497911	OK
Men1	Men1	2109.46398178208	-0.123848369556307	0.0771731457205689	-1.60481173081555	0.108535243569706	0.371241065455305	OK
Map4k2	Map4k2	1398.62764111912	-0.232016406418608	0.0733824111194296	-3.16174411387223	0.00156827307935518	0.0247910575437883	OK
Sf1	Sf1	4607.54072616645	-0.0718411796622051	0.057601193057473	-1.24721686911109	0.212317989151212	0.52762730595596	OK
Pygm	Pygm	17.4209885850325	0.0291446137848263	0.123302951835162	0.236365904879458	0.813148750643667	0.932962503048656	OK
Rasgrp2	Rasgrp2	6.51016785032681	-0.0377891822512371	0.0966632162104131	-0.390936529247889	0.695844151904505	NaN	Low
Nrxn2	Nrxn2	58.7498241397813	0.544097299716178	0.137014616866337	3.9710894513318	7.15447079512264e-05	0.00251234618409779	OK
Slc22a12	Slc22a12	0	NaN	NaN	NaN	NaN	NaN	Low
Rps6ka4	Rps6ka4	1403.830200313	0.1236625051118	0.0794746054534305	1.55600023940052	0.119708035440074	0.392550383683202	OK
Mir5046	Mir5046	0	NaN	NaN	NaN	NaN	NaN	Low
Ccdc88b	Ccdc88b	67.3060415999316	0.125239127193146	0.138028183755487	0.90734460010721	0.364224595862297	0.675160088258313	OK
Prdx5	Prdx5	2181.42541418795	0.00366930870675727	0.0852457426589017	0.0430438939506864	0.96566654394565	0.987493170390793	OK
Trmt112	Trmt112	1214.11649308556	0.225579348774156	0.0862959085287716	2.61402136694519	0.00894834401845154	0.0828586322739059	OK
Esrra	Esrra	853.168725668942	-0.0603810240358877	0.0862253115286942	-0.700270291465332	0.483758521269522	0.767598541049698	OK
Mir6990	Mir6990	0.242444716403902	-0.0149643967687968	0.0198276067891604	-0.754725314452863	0.450413814225695	NaN	Low
Tex40	Tex40	0	NaN	NaN	NaN	NaN	NaN	Low
Kcnk4	Kcnk4	0	NaN	NaN	NaN	NaN	NaN	Low
Gpr137	Gpr137	796.724250020437	-0.0855849081719743	0.0790951684485917	-1.08204976170701	0.279230417161699	0.597321916250399	OK
Bad	Bad	612.408994005469	-0.0213143915345921	0.0886589683616835	-0.24040874745621	0.810013397544492	0.931914549905816	OK
Plcb3	Plcb3	712.258009011333	-0.195560061615985	0.0842255651243469	-2.32186108015148	0.0202404170681117	0.139447415561118	OK
Ppp1r14b	Ppp1r14b	1144.16008848809	0.0317227270407134	0.0839960224110246	0.377669395884986	0.705676205408621	0.889807447799019	OK
Fkbp2	Fkbp2	2593.32029481759	-0.0200521504366994	0.100074672049934	-0.200371882574784	0.841189748016436	0.943281844522313	OK
Vegfb	Vegfb	1331.64163231123	0.185720664712102	0.0834440688491705	2.2256904208231	0.0260349248379796	0.161559063669541	OK
Dnajc4	Dnajc4	588.262749463002	-0.206230705599588	0.0859416328423452	-2.3996600806725	0.0164103027281335	0.122442293731774	OK
Nudt22	Nudt22	300.345782068598	-0.0361891165310262	0.11210746863473	-0.32280736485932	0.746841135022002	0.906376063811135	OK
Trpt1	Trpt1	231.712074549172	-0.116443582222245	0.113667145836968	-1.02442602358697	0.305634095474721	0.62183844360443	OK
Fermt3	Fermt3	50.0591122899192	-0.0430332931785221	0.137852043421784	-0.312170150767036	0.754911215611355	0.910764012786407	OK
Stip1	Stip1	4106.9389897206	-0.00255803766753151	0.0914304427912716	-0.0279779643348256	0.97767972617959	0.991545979071868	OK
Macrod1	Macrod1	338.681584833905	-0.0558533359045749	0.0999750620220851	-0.558672680715483	0.576385127293767	0.826855198964252	OK
Flrt1	Flrt1	968.219892855601	0.073061008297738	0.108538765633195	0.673132846789932	0.500862778717885	0.779487674536106	OK
Otub1	Otub1	1994.59465150264	0.146110458206581	0.0832279732918492	1.75554507009592	0.0791661185204261	0.309636554052686	OK
Cox8a	Cox8a	3885.25928871058	0.13659645582709	0.0807180504847485	1.69226653774176	0.0905951649550241	0.333068307659682	OK
Naa40	Naa40	784.71502021532	0.0399615944904588	0.078869812880956	0.506677942177647	0.6123808099544	0.845948933180661	OK
Rcor2	Rcor2	247.526256463929	0.0400488652491699	0.108950044981896	0.367589249328209	0.713179532222442	0.893019712799068	OK
Mark2	Mark2	2837.13018018902	0.00324118702099905	0.0609819160474008	0.0531499702055885	0.957612417221755	0.984707221611851	OK
AI846148	AI846148	587.558136553193	-0.00776332044812927	0.0885336003089533	-0.0876878430453277	0.930124782246075	0.974227360581327	OK
1700105P06Rik	1700105P06Rik	6.06999101251228	-0.0510671198411124	0.0829996428634552	-0.615269151520619	0.538376986458329	NaN	Low
2700081O15Rik	2700081O15Rik	736.31713019317	-0.0599824472971021	0.0856910997159777	-0.699984566610924	0.483936942771097	0.767598541049698	OK
Mir6991	Mir6991	0.796241402242808	0.0233071979685028	0.0298542703424503	0.780698965379229	0.434979569282184	NaN	Low
Rtn3	Rtn3	6665.2178861515	0.0129948402815507	0.0538219974992948	0.24144106286135	0.809213290339403	0.931789875057036	OK
Snord118	Snord118	0	NaN	NaN	NaN	NaN	NaN	Low
Atl3	Atl3	2202.86319946162	-0.0466362390329233	0.0890932031099771	-0.523454510613512	0.600657998982324	0.841079289379411	OK
Pla2g16	Pla2g16	578.578987298831	-0.124381319877059	0.0936927809764594	-1.32754432711641	0.184328686896981	0.489582061214745	OK
Lgals12	Lgals12	307.959156279232	-0.458394584083857	0.113799325763928	-4.02809578182193	5.62304364701399e-05	0.00204798747015779	OK
Hrasls5	Hrasls5	0.129792763391158	0.0118779060877963	0.0176457635581527	0.673130751676002	0.500864111493067	NaN	Low
Slc22a19	Slc22a19	0	NaN	NaN	NaN	NaN	NaN	Low
Slc22a26	Slc22a26	0	NaN	NaN	NaN	NaN	NaN	Low
Slc22a27	Slc22a27	0	NaN	NaN	NaN	NaN	NaN	Low
Slc22a28	Slc22a28	0.756057846371626	0.0141209378262309	0.0317417479490969	0.444869572049912	0.656414013108211	NaN	Low
Slc22a29	Slc22a29	1.30268894263327	-0.0476592834925749	0.043346992822803	-1.09948304112814	0.271557427168462	NaN	Low
Slc22a30	Slc22a30	0	NaN	NaN	NaN	NaN	NaN	Low
Slc22a8	Slc22a8	0	NaN	NaN	NaN	NaN	NaN	Low
Slc22a6	Slc22a6	0	NaN	NaN	NaN	NaN	NaN	Low
9830166K06Rik	9830166K06Rik	0.116128073609741	-0.0114901095592915	0.0174061055497647	-0.660119492349443	0.509177150826991	NaN	Low
Chrm1	Chrm1	0.224194483023617	0.0147786319645604	0.0196685819555088	0.751382687272033	0.45242237887186	NaN	Low
Slc3a2	Slc3a2	8977.94107235085	0.267016737311758	0.0621017702574831	4.29966386150776	1.71057359988245e-05	0.000797372499221657	OK
Snhg1	Snhg1	271.418851210843	0.150677312078915	0.116924512811851	1.28867171181954	0.197512240935699	0.507453383502591	OK
Snord22	Snord22	12.2718037006378	0.0725837211335123	0.106488403459386	0.681611506751483	0.495484637008279	0.775180890293135	OK
Wdr74	Wdr74	700.690264501284	0.177908848833287	0.0859392879369986	2.07016898910904	0.038436522191807	0.206842403505004	OK
1700092M07Rik	1700092M07Rik	1.40970462069607	0.00861104621732723	0.0453371056220494	0.189933744097226	0.849361049773832	NaN	Low
Stx5a	Stx5a	2570.13805484347	-0.317420943284169	0.0587829837611284	-5.39987804249689	6.66862157344952e-08	8.67428890001653e-06	OK
Mir6992	Mir6992	2.24346137590462	-0.0289882265031668	0.0533364681018409	-0.543497301842645	0.586787448100052	NaN	Low
Nxf1	Nxf1	2158.3293466121	-0.126931359073847	0.0826716398151726	-1.53536762253205	0.124693552126079	0.400909730446796	OK
Tmem223	Tmem223	640.66087726928	-0.00971466788053489	0.0861371448885451	-0.112781401021649	0.910203864086892	0.967113507894474	OK
Tmem179b	Tmem179b	393.655167062672	-0.0064468624923414	0.101866004203245	-0.0632876742615572	0.94953743060209	0.981810679460275	OK
Taf6l	Taf6l	404.597626727269	0.067659483731293	0.0934510223718956	0.724010096561992	0.469059536543709	0.755919191753861	OK
Gm2518	Gm2518	94.8855350537336	-0.0508987774460889	0.133590747118927	-0.381005260796822	0.703199344896483	0.889122074856153	OK
Polr2g	Polr2g	1731.08084287558	0.198012857192628	0.0756031232803025	2.6191094838567	0.00881596479298426	0.082007458942337	OK
Zbtb3	Zbtb3	90.7049221720104	0.210516489080861	0.129557720368581	1.62488571489185	0.104186912566713	0.362821226883264	OK
Ttc9c	Ttc9c	795.335111986413	-0.173036716043563	0.0906873135690972	-1.90805868244979	0.0563836321207038	0.255331286794395	OK
Hnrnpul2	Hnrnpul2	7767.76084576087	-0.0361237168829495	0.0480353730494136	-0.752023240160731	0.452037082953142	0.742682843615304	OK
Gng3	Gng3	2.52955160344672	0.0898973197449716	0.0524472587210957	1.71405182915332	0.0865192075410065	NaN	Low
Bscl2	Bscl2	1584.60245040381	0.171899393162936	0.0900820760536459	1.90825301429072	0.0563585226147239	0.255331286794395	OK
Lrrn4cl	Lrrn4cl	19.1057768115268	0.129872884662397	0.12886105134608	1.00785212681215	0.313525457004042	0.630140346969625	OK
Ubxn1	Ubxn1	1989.30285092313	-0.0242956746753345	0.0650148051364467	-0.373694493497984	0.708631622566977	0.891041309245053	OK
Uqcc3	Uqcc3	518.064798307726	-0.0222221008204651	0.101410575542382	-0.219130013823636	0.826548771237319	0.93708002968036	OK
Lbhd1	Lbhd1	0	NaN	NaN	NaN	NaN	NaN	Low
5730408K05Rik	5730408K05Rik	14.0205576002512	-0.165917714940575	0.11326826329153	-1.46482086084021	0.142969798828926	0.430866595647985	OK
Mir5136	Mir5136	0	NaN	NaN	NaN	NaN	NaN	Low
1810009A15Rik	1810009A15Rik	9.04881779107255	-0.0471383708602808	0.107872594415799	-0.436981896241267	0.662124477355762	NaN	Low
Ints5	Ints5	1095.93673880018	-0.0223265337152972	0.0823896511160722	-0.270987113221819	0.78640094371977	0.922386121076922	OK
Ganab	Ganab	10113.6919916707	-0.0329894733362964	0.0648952816169209	-0.508349336258904	0.611208376374651	0.845623011476031	OK
B3gat3	B3gat3	2094.91485250291	0.102274900939395	0.0855808506728234	1.19506758971576	0.232060623578833	0.548638393082862	OK
Rom1	Rom1	521.414435410772	-0.118504672739263	0.0989264596286631	-1.19790673985595	0.230953325609823	0.547632034926902	OK
Eml3	Eml3	1307.93433149001	-0.182817355196471	0.0773153745640267	-2.36456663667943	0.018051179626478	0.130446037745204	OK
Mta2	Mta2	2054.61013250158	-0.0831816268078797	0.0583601267631676	-1.42531607488518	0.154065855505563	0.445554697140263	OK
Tut1	Tut1	868.775283121477	-0.0596028070522583	0.0878714495939123	-0.67829547967748	0.497584364197603	0.776597788391139	OK
Eef1g	Eef1g	6598.16504495319	0.139393321761426	0.0617160159467437	2.25862476090019	0.0239067362404452	0.154084604689222	OK
Ahnak	Ahnak	103.943086336591	-0.158751639726675	0.13023456683052	-1.21896700384672	0.222856716390681	0.538992399321099	OK
Mir6367	Mir6367	0	NaN	NaN	NaN	NaN	NaN	Low
Scgb1a1	Scgb1a1	0	NaN	NaN	NaN	NaN	NaN	Low
Asrgl1	Asrgl1	697.935491059705	0.0515933340880557	0.0796489867013027	0.647758825627493	0.517140950121499	0.790322378511741	OK
Stxbp3-ps	Stxbp3-ps	8.41650841782871	0.118082327941771	0.105611718018258	1.11807979415084	0.263532915358462	NaN	Low
Incenp	Incenp	238.82055682464	0.0623816200674085	0.110143672949434	0.566365896441889	0.571145073037107	0.82410924354127	OK
Fth1	Fth1	14440.340893877	0.0391207877245629	0.0647818269451372	0.603885218576712	0.545919956824384	0.808770906008803	OK
Best1	Best1	1.34226597468916	0.0357723323855357	0.0452856242756801	0.789926890877525	0.429570465840409	NaN	Low
Rab3il1	Rab3il1	80.7204721214645	0.265024816567864	0.137154076776344	1.93231453848826	0.0533206950514217	0.246763372456334	OK
Fads3	Fads3	37.1727553102069	-0.0570317420990095	0.137955596695253	-0.413406512422934	0.679308804045501	0.879279007436305	OK
Fads2	Fads2	299.981639954063	-0.077364381658018	0.117469761547962	-0.658589756534329	0.510159242504031	0.786339570490922	OK
Fads1	Fads1	1648.35739557828	0.0431431128651469	0.06295890725173	0.685258285895066	0.493180949565977	0.773082223019869	OK
Mir6993	Mir6993	0.389378290173475	0.0175782693502184	0.0214333575499951	0.82013605704172	0.412138549090961	NaN	Low
Fen1	Fen1	332.809160916256	-0.173530785511485	0.103328638973714	-1.67940647660743	0.0930728519178305	0.338172123302402	OK
Tmem258	Tmem258	1748.29492327155	-0.0641958430062559	0.0992335863335987	-0.646916486424721	0.517685995141355	0.790580027870336	OK
Myrf	Myrf	382.10657659935	0.612172190154667	0.095970500468919	6.37875375415933	1.78534832767781e-10	4.43350681080428e-08	OK
Dagla	Dagla	2969.63328637885	-0.0534724607245766	0.0870686034643758	-0.614141706619367	0.539121690168089	0.804559008338698	OK
Syt7	Syt7	14133.9213324529	-0.0452206129015183	0.0519371734154709	-0.87067912879618	0.383929377532989	0.691873260106289	OK
Lrrc10b	Lrrc10b	3920.21044921999	0.244541837254137	0.0734054183499478	3.33138673889611	0.000864144568380224	0.0157576588984474	OK
Ppp1r32	Ppp1r32	4.47484245120141	-0.0288898509553137	0.0815254730936196	-0.354365940595501	0.723064656061232	NaN	Low
Sdhaf2	Sdhaf2	875.929188517399	-0.0408209770950484	0.0833707222784105	-0.489632043233711	0.624394297614439	0.851180488753169	OK
Cpsf7	Cpsf7	1775.17299312613	-0.0616360975023724	0.0662815395856172	-0.929913485530248	0.352415880118989	0.664269402520721	OK
Tmem216	Tmem216	243.392924766679	-0.07338995671602	0.104325587630433	-0.703470341101735	0.481762683730126	0.765551452517285	OK
Tmem138	Tmem138	206.208972697277	-0.1058727781622	0.114723960729742	-0.922848003928374	0.356086420490277	0.667686481473943	OK
Cyb561a3	Cyb561a3	530.131031511501	0.0846627285450375	0.0995503581661013	0.850451270137837	0.39507424181062	0.699672233810085	OK
Tkfc	Tkfc	738.390162593852	-0.137414409063025	0.0972298538673499	-1.41329441110236	0.157569176614479	0.451346213248576	OK
Ddb1	Ddb1	13270.1724111096	-0.131177497113642	0.0649612340757734	-2.01931966010115	0.043454005764605	0.221040897852132	OK
Vwce	Vwce	0.870265878033505	0.0417288455807921	0.038385843424829	1.08708945428045	0.276997277981935	NaN	Low
4930524O05Rik	4930524O05Rik	0	NaN	NaN	NaN	NaN	NaN	Low
Pga5	Pga5	0.120758719197253	-0.011603366633304	0.0174907074531952	-0.663401790027901	0.507073259777848	NaN	Low
2210404E10Rik	2210404E10Rik	0	NaN	NaN	NaN	NaN	NaN	Low
Vps37c	Vps37c	1455.21041533748	-0.0539342459631091	0.0727534600147064	-0.741328947821958	0.458494013885334	0.746961556319166	OK
Cd5	Cd5	0.712787283409537	-0.013848003252171	0.0316595836737865	-0.437403201345217	0.661818962849032	NaN	Low
A430093F15Rik	A430093F15Rik	0.129792763391158	0.0118779060877963	0.0176457635581527	0.673130751676002	0.500864111493067	NaN	Low
Cd6	Cd6	0	NaN	NaN	NaN	NaN	NaN	Low
Slc15a3	Slc15a3	70.0756462425713	-0.0149889949918396	0.134897844509379	-0.111113673063897	0.911526206346392	0.967129185510204	OK
Tmem132a	Tmem132a	489.429308571961	0.0860511029441681	0.0922738768922938	0.932561910719442	0.351046207183029	0.662583016229476	OK
Tmem109	Tmem109	1886.23888392754	-0.110919701311368	0.0660019188413867	-1.68055267571729	0.0928498345425524	0.337721182471952	OK
Prpf19	Prpf19	4394.28156230298	0.022992822642706	0.0683738054958525	0.336281160247848	0.736658855467758	0.90199015565897	OK
Zp1	Zp1	0.12633113636924	0.011799688090473	0.017587896714356	0.670898191074861	0.502285388811006	NaN	Low
Ptgdr2	Ptgdr2	0.133984951889729	0.0119698138021436	0.0177135265684139	0.675744254308324	0.499203033398934	NaN	Low
Ccdc86	Ccdc86	506.910721540016	0.183448548900711	0.0955621546249465	1.9196778224674	0.0548986072464774	0.251477752328788	OK
Ms4a10	Ms4a10	0	NaN	NaN	NaN	NaN	NaN	Low
Ms4a15	Ms4a15	0	NaN	NaN	NaN	NaN	NaN	Low
Ms4a18	Ms4a18	0	NaN	NaN	NaN	NaN	NaN	Low
AW112010	AW112010	22.5415099376059	-0.00453135472783574	0.133256842905776	-0.0340046681958374	0.972873428173472	0.989501691294412	OK
Ms4a8a	Ms4a8a	0	NaN	NaN	NaN	NaN	NaN	Low
1700017D01Rik	1700017D01Rik	0	NaN	NaN	NaN	NaN	NaN	Low
1700025F22Rik	1700025F22Rik	0	NaN	NaN	NaN	NaN	NaN	Low
Ms4a13	Ms4a13	0	NaN	NaN	NaN	NaN	NaN	Low
4930526L06Rik	4930526L06Rik	0	NaN	NaN	NaN	NaN	NaN	Low
Ms4a1	Ms4a1	0	NaN	NaN	NaN	NaN	NaN	Low
Ms4a5	Ms4a5	0	NaN	NaN	NaN	NaN	NaN	Low
Ms4a7	Ms4a7	72.645537801318	0.224832735915944	0.136564332730226	1.64635034215036	0.0996916504693145	0.353292309836507	OK
Ms4a4c	Ms4a4c	0.633737080194704	0.022420021390375	0.0307942070189454	0.728059708651748	0.466577036634015	NaN	Low
Ms4a4b	Ms4a4b	0	NaN	NaN	NaN	NaN	NaN	Low
Ms4a6c	Ms4a6c	28.8239742940302	0.140780144557486	0.136227670493811	1.03341813045156	0.301408265428121	0.618391781465716	OK
Gm8369	Gm8369	0	NaN	NaN	NaN	NaN	NaN	Low
Ms4a6b	Ms4a6b	13.2161625611646	0.0926813214124127	0.117375660276246	0.789612779977429	0.429753942333805	0.726433087177613	OK
Ms4a4d	Ms4a4d	0.224194483023617	0.0147786319645604	0.0196685819555088	0.751382687272033	0.45242237887186	NaN	Low
Ms4a6d	Ms4a6d	29.5730429066299	0.162682450779961	0.133329588257395	1.22015265258226	0.222407011779097	0.538645999527149	OK
Ms4a2	Ms4a2	0	NaN	NaN	NaN	NaN	NaN	Low
Ms4a3	Ms4a3	0	NaN	NaN	NaN	NaN	NaN	Low
Oosp2	Oosp2	0	NaN	NaN	NaN	NaN	NaN	Low
Oosp1	Oosp1	0.112097241511808	0.0114536540806096	0.0173294291848807	0.660936604340237	0.508652970300365	NaN	Low
Oosp3	Oosp3	0	NaN	NaN	NaN	NaN	NaN	Low
Gif	Gif	0	NaN	NaN	NaN	NaN	NaN	Low
Mrpl16	Mrpl16	594.175678907982	0.164973710706832	0.0905363035331084	1.82218297267352	0.0684272272983585	0.284932643427128	OK
Stx3	Stx3	1600.19158512927	0.0869481653286086	0.0822433234224285	1.05720636898408	0.290417413744309	0.608735579637779	OK
Olfr1417	Olfr1417	0	NaN	NaN	NaN	NaN	NaN	Low
Olfr1418	Olfr1418	0	NaN	NaN	NaN	NaN	NaN	Low
Olfr1419	Olfr1419	0	NaN	NaN	NaN	NaN	NaN	Low
Olfr1420	Olfr1420	0	NaN	NaN	NaN	NaN	NaN	Low
Patl1	Patl1	1038.68235777507	0.0683503677178152	0.0816359983207767	0.837257694200572	0.402447733800156	0.705600917617783	OK
Mir6994	Mir6994	0	NaN	NaN	NaN	NaN	NaN	Low
Osbp	Osbp	5140.48500447236	-0.139057279503408	0.0569453010875038	-2.44194475835202	0.0146083817806858	0.113557927353789	OK
Olfr1423	Olfr1423	0	NaN	NaN	NaN	NaN	NaN	Low
Olfr1424	Olfr1424	0	NaN	NaN	NaN	NaN	NaN	Low
Mir466f-1	Mir466f-1	0	NaN	NaN	NaN	NaN	NaN	Low
Olfr1425	Olfr1425	0	NaN	NaN	NaN	NaN	NaN	Low
Olfr1426	Olfr1426	0	NaN	NaN	NaN	NaN	NaN	Low
Olfr1427	Olfr1427	0	NaN	NaN	NaN	NaN	NaN	Low
Olfr1428	Olfr1428	0	NaN	NaN	NaN	NaN	NaN	Low
Olfr76	Olfr76	0	NaN	NaN	NaN	NaN	NaN	Low
Olfr1431	Olfr1431	0	NaN	NaN	NaN	NaN	NaN	Low
Olfr1432	Olfr1432	0	NaN	NaN	NaN	NaN	NaN	Low
Olfr262	Olfr262	0	NaN	NaN	NaN	NaN	NaN	Low
Olfr235	Olfr235	0	NaN	NaN	NaN	NaN	NaN	Low
Olfr1434	Olfr1434	0	NaN	NaN	NaN	NaN	NaN	Low
Olfr1436	Olfr1436	0	NaN	NaN	NaN	NaN	NaN	Low
Olfr1437	Olfr1437	0	NaN	NaN	NaN	NaN	NaN	Low
Olfr1440	Olfr1440	0	NaN	NaN	NaN	NaN	NaN	Low
Olfr1441	Olfr1441	0	NaN	NaN	NaN	NaN	NaN	Low
Pfpl	Pfpl	0	NaN	NaN	NaN	NaN	NaN	Low
Mpeg1	Mpeg1	752.667092605092	-0.132558159057952	0.109710701952016	-1.20825185418948	0.226950401553584	0.543144201124535	OK
Dtx4	Dtx4	260.021503739211	-0.276767869021734	0.112005118318437	-2.47102876347907	0.0134724981976422	0.108493960351257	OK
Fam111a	Fam111a	38.0911489222721	-0.131926654152698	0.13699868940902	-0.962977490673801	0.335558819449396	0.648791386755359	OK
A330040F15Rik	A330040F15Rik	11.0188046155461	-0.0558640810580992	0.112927039105183	-0.494691807212498	0.620817685568666	0.849675739818082	OK
Gm4952	Gm4952	0	NaN	NaN	NaN	NaN	NaN	Low
Glyat	Glyat	2.50498379236979	0.0980381368085526	0.0549903543726447	1.78282424121497	0.0746149183909666	NaN	Low
Olfr1442	Olfr1442	0	NaN	NaN	NaN	NaN	NaN	Low
Olfr1443	Olfr1443	0	NaN	NaN	NaN	NaN	NaN	Low
Keg1	Keg1	0.12633113636924	0.011799688090473	0.017587896714356	0.670898191074861	0.502285388811006	NaN	Low
Zfp91Cntf	Zfp91Cntf	0	NaN	NaN	NaN	NaN	NaN	Low
Cntf	Cntf	1.51001336884057	-0.0730410419622813	0.0521762238061159	-1.39989130362707	0.16154587060911	NaN	Low
Zfp91	Zfp91	1914.4795824467	-0.0706282040185731	0.102615514879684	-0.688279975025064	0.491276489541519	0.772772940739929	OK
Lpxn	Lpxn	39.6262548068654	-0.149910364493038	0.136389039026244	-1.09913791873108	0.271707912559648	0.590110319649204	OK
Olfr1444	Olfr1444	0.126316642794162	-0.0117337040639367	0.0175875160496636	-0.66716095842091	0.504669326103524	NaN	Low
Olfr1445	Olfr1445	0	NaN	NaN	NaN	NaN	NaN	Low
Olfr1446	Olfr1446	0	NaN	NaN	NaN	NaN	NaN	Low
Olfr1447	Olfr1447	0	NaN	NaN	NaN	NaN	NaN	Low
Olfr1448	Olfr1448	0	NaN	NaN	NaN	NaN	NaN	Low
Olfr1449	Olfr1449	0	NaN	NaN	NaN	NaN	NaN	Low
Olfr1450	Olfr1450	0	NaN	NaN	NaN	NaN	NaN	Low
Olfr1451	Olfr1451	0	NaN	NaN	NaN	NaN	NaN	Low
Olfr1453	Olfr1453	0	NaN	NaN	NaN	NaN	NaN	Low
Olfr1454	Olfr1454	0	NaN	NaN	NaN	NaN	NaN	Low
Olfr1457	Olfr1457	0	NaN	NaN	NaN	NaN	NaN	Low
Olfr1459	Olfr1459	0	NaN	NaN	NaN	NaN	NaN	Low
Olfr1461	Olfr1461	0	NaN	NaN	NaN	NaN	NaN	Low
Olfr1462	Olfr1462	0	NaN	NaN	NaN	NaN	NaN	Low
Olfr1463	Olfr1463	0	NaN	NaN	NaN	NaN	NaN	Low
Olfr1465	Olfr1465	0	NaN	NaN	NaN	NaN	NaN	Low
Olfr1466	Olfr1466	0	NaN	NaN	NaN	NaN	NaN	Low
Olfr1467	Olfr1467	0	NaN	NaN	NaN	NaN	NaN	Low
Olfr1469	Olfr1469	0	NaN	NaN	NaN	NaN	NaN	Low
Olfr1471	Olfr1471	0	NaN	NaN	NaN	NaN	NaN	Low
Olfr1472	Olfr1472	0	NaN	NaN	NaN	NaN	NaN	Low
Olfr1474	Olfr1474	0	NaN	NaN	NaN	NaN	NaN	Low
Olfr1475	Olfr1475	0	NaN	NaN	NaN	NaN	NaN	Low
Olfr1477	Olfr1477	0	NaN	NaN	NaN	NaN	NaN	Low
Olfr1480	Olfr1480	0	NaN	NaN	NaN	NaN	NaN	Low
Olfr1484	Olfr1484	0	NaN	NaN	NaN	NaN	NaN	Low
Olfr1487	Olfr1487	0	NaN	NaN	NaN	NaN	NaN	Low
Olfr1489	Olfr1489	0	NaN	NaN	NaN	NaN	NaN	Low
Olfr1490	Olfr1490	0	NaN	NaN	NaN	NaN	NaN	Low
Olfr1491	Olfr1491	0	NaN	NaN	NaN	NaN	NaN	Low
Olfr1494	Olfr1494	0	NaN	NaN	NaN	NaN	NaN	Low
Olfr1495	Olfr1495	0	NaN	NaN	NaN	NaN	NaN	Low
Olfr1496	Olfr1496	0	NaN	NaN	NaN	NaN	NaN	Low
Olfr1497	Olfr1497	0	NaN	NaN	NaN	NaN	NaN	Low
Olfr1499	Olfr1499	0	NaN	NaN	NaN	NaN	NaN	Low
Olfr1500	Olfr1500	0	NaN	NaN	NaN	NaN	NaN	Low
Olfr1501	Olfr1501	0	NaN	NaN	NaN	NaN	NaN	Low
Olfr1502	Olfr1502	0	NaN	NaN	NaN	NaN	NaN	Low
Olfr1504	Olfr1504	0	NaN	NaN	NaN	NaN	NaN	Low
Olfr1505	Olfr1505	0	NaN	NaN	NaN	NaN	NaN	Low
Rnu6	Rnu6	0	NaN	NaN	NaN	NaN	NaN	Low
Tle4	Tle4	209.978804624118	-0.0809077246052168	0.121290390087073	-0.667057996492005	0.504735088646284	0.78230502050964	OK
Psat1	Psat1	2119.50510181321	0.421064250304519	0.0888499370615333	4.73904950560527	2.14723044982143e-06	0.000153543840228592	OK
Cep78	Cep78	558.246864875482	0.0339855541656759	0.0884523302008483	0.384224520580804	0.700812045771158	0.888257298700131	OK
C130060C02Rik	C130060C02Rik	13.8843454768425	0.0462194498358975	0.104146323099206	0.443793390496088	0.657191967447665	0.867591968656065	OK
Gnaq	Gnaq	3402.97147635406	-0.0785305324455265	0.058485828279097	-1.34272754197436	0.179360213077142	0.482794992157587	OK
E030024N20Rik	E030024N20Rik	9.66964728481407	-0.00787857442560293	0.107523505062949	-0.073273043145222	0.94158884247734	NaN	Low
Mir496b	Mir496b	0	NaN	NaN	NaN	NaN	NaN	Low
Gna14	Gna14	34.5272325556252	0.0993735306178255	0.134549355907612	0.738565635989072	0.460170797437144	0.748304887652877	OK
Vps13a	Vps13a	2042.04180142025	-0.127657787430532	0.0876408467184671	-1.45660148447234	0.145226417686062	0.43406653033023	OK
Foxb2	Foxb2	0	NaN	NaN	NaN	NaN	NaN	Low
Prune2	Prune2	3416.43914452719	-0.186605916773655	0.0814080270299128	-2.2922299382724	0.0218923782437352	0.146428061730135	OK
Gcnt1	Gcnt1	80.1391554534694	0.0297448304931635	0.135269906951995	0.219892444397995	0.825954920805861	0.936961694770574	OK
Rfk	Rfk	3348.26615558522	-0.0447832110935787	0.0688775433768556	-0.650185951733971	0.515572114330559	0.789718581659887	OK
Pcsk5	Pcsk5	8.72155782548061	-0.0320022688392366	0.100154235804919	-0.319529858942469	0.749324752975372	NaN	Low
Ostf1	Ostf1	674.361736470852	0.163052433555919	0.0767841541072883	2.12351670017866	0.0337105775778839	0.190491960512511	OK
Nmrk1	Nmrk1	81.9557953814817	-0.0147167446373414	0.129321681700594	-0.113799514851761	0.909396723187905	0.966953492580862	OK
2410127L17Rik	2410127L17Rik	189.814262730123	-0.0843511105047994	0.122735404646707	-0.687259806961191	0.491919022154017	0.772772940739929	OK
D030056L22Rik	D030056L22Rik	250.995670798275	-0.0242407909302084	0.117821095410057	-0.205742365964621	0.836992163190299	0.942072462902524	OK
Trpm6	Trpm6	25.0827473929056	0.147576044030172	0.125605943322629	1.17491290719509	0.240029561213796	0.558066644421476	OK
Rorb	Rorb	4.52665951074202	-0.0176511718295334	0.0824507994958817	-0.214081269526259	0.830483681951691	NaN	Low
Anxa1	Anxa1	12.2361095781784	0.0930311750951939	0.113473363058008	0.819850338335668	0.412301430438359	0.713715201131446	OK
1500015L24Rik	1500015L24Rik	0.232855960709061	-0.000367916901262458	0.0197562922849196	-0.0186227707080087	0.985142037586691	NaN	Low
E030003E18Rik	E030003E18Rik	0.252662272738481	0.0151494801722652	0.0199118270858671	0.760828230726144	0.44675967009219	NaN	Low
C730002L08Rik	C730002L08Rik	0	NaN	NaN	NaN	NaN	NaN	Low
Aldh1a1	Aldh1a1	20.7157886528421	0.114583066455034	0.120112565685952	0.953964023669466	0.340101853439482	0.653819782131724	OK
Aldh1a7	Aldh1a7	0.59453230481124	-0.0327735361117203	0.0291809500205466	-1.12311408945371	0.26138904297008	NaN	Low
Tmc1	Tmc1	0.12633113636924	0.011799688090473	0.017587896714356	0.670898191074861	0.502285388811006	NaN	Low
4930554I06Rik	4930554I06Rik	0	NaN	NaN	NaN	NaN	NaN	Low
Zfand5	Zfand5	2123.10633036838	0.0444273936402081	0.0926258230326705	0.479643712580432	0.631480758225775	0.854698661762723	OK
Gda	Gda	56.1286410778487	-0.440141549523735	0.137905863697618	-3.19160866494277	0.00141482880134801	0.0231145116851807	OK
1110059E24Rik	1110059E24Rik	479.42303130032	-0.00191395874150886	0.0919390997173034	-0.0208176798271241	0.983391094332476	0.993649150432268	OK
Abhd17b	Abhd17b	473.976385172021	-0.0604212933793401	0.108163309992048	-0.558611726876535	0.576426734980626	0.826855198964252	OK
Tmem2	Tmem2	538.536281731815	-0.158987878411438	0.0964617183993339	-1.64819662193097	0.0993123298182366	0.352222228163458	OK
Trpm3	Trpm3	542.806018975301	-0.111158661814383	0.0913741603710683	-1.21652184121824	0.223786196067945	0.539704216641372	OK
Mir204	Mir204	0	NaN	NaN	NaN	NaN	NaN	Low
Klf9	Klf9	1328.4382257795	-0.134851781983485	0.0731586425695933	-1.84327889702444	0.0652883006465725	0.276412774405111	OK
Mir1192	Mir1192	0	NaN	NaN	NaN	NaN	NaN	Low
Smc5	Smc5	912.472167799887	-0.0822547684672937	0.103266842450761	-0.796526421406891	0.425726124732023	0.7234648254918	OK
Mamdc2	Mamdc2	5.52987485263596	0.196709069642751	0.0871913803534493	2.25606096434473	0.0240668133826272	NaN	Low
1700028P14Rik	1700028P14Rik	0.362276157591759	-0.016560938972435	0.0208393832123958	-0.794694296066506	0.42679135112881	NaN	Low
Ptar1	Ptar1	175.164230039231	-0.178466195436975	0.119916232439071	-1.48825719260029	0.136683079506901	0.421023342333164	OK
Apba1	Apba1	1495.8059259427	-0.119737423720226	0.0720774109661907	-1.66123369465076	0.0966665208274612	0.346800982784729	OK
Fam189a2	Fam189a2	126.331053996819	0.146397684379284	0.132654198648843	1.10360385023939	0.269765020279617	0.588399956868953	OK
Tjp2	Tjp2	1683.5703013793	-0.0339532057970931	0.0637949925159187	-0.532223681797922	0.59457108281884	0.836718129668342	OK
Fxn	Fxn	219.688879260451	0.205618309850535	0.117754750026302	1.74615724465134	0.080783631915563	0.312738901559739	OK
Pip5k1b	Pip5k1b	2185.02026801041	0.11564042559259	0.0749145873745596	1.54363028143516	0.122677924810289	0.397746042634289	OK
Fam122a	Fam122a	1180.75091324352	0.0767093230718341	0.0732257560566064	1.04757297435802	0.294835394378457	0.612658910345965	OK
Tmem252	Tmem252	5.10729190581748	0.0666551728387822	0.0820527358838588	0.8123455253598	0.416593394670952	NaN	Low
Pgm5	Pgm5	59.179557345188	0.383375150324755	0.134603733959782	2.84817619130315	0.00439705738532129	0.0513290681783916	OK
Foxd4	Foxd4	0	NaN	NaN	NaN	NaN	NaN	Low
Cbwd1	Cbwd1	442.211058559118	0.0249303232799682	0.103005451151821	0.242029164487839	0.808757564924281	0.931589200860349	OK
Snora19	Snora19	0	NaN	NaN	NaN	NaN	NaN	Low
Gm38437	Gm38437	0	NaN	NaN	NaN	NaN	NaN	Low
Mir3084-1	Mir3084-1	0	NaN	NaN	NaN	NaN	NaN	Low
Dock8	Dock8	1567.84654144601	0.0113813699597576	0.0822527540337021	0.138370685498193	NaN	NaN	OK
Kank1	Kank1	1075.07306805004	0.0139904833748415	0.0722943491219368	0.193521119489494	0.846550867707836	0.945782556331585	OK
Dmrt1	Dmrt1	0.241517438394506	-0.0149540413700377	0.0198208600130177	-0.754459764118023	0.450573196905811	NaN	Low
Dmrt3	Dmrt3	0	NaN	NaN	NaN	NaN	NaN	Low
2610016A17Rik	2610016A17Rik	0	NaN	NaN	NaN	NaN	NaN	Low
Dmrt2	Dmrt2	0.241517438394506	-0.0149540413700377	0.0198208600130177	-0.754459764118023	0.450573196905811	NaN	Low
Smarca2	Smarca2	4020.55514920723	-0.0201466336537662	0.0711229189172558	-0.283265000374981	0.776973704624098	0.918121036116033	OK
4931403E22Rik	4931403E22Rik	0.133984951889729	0.0119698138021436	0.0177135265684139	0.675744254308324	0.499203033398934	NaN	Low
Gm815	Gm815	0	NaN	NaN	NaN	NaN	NaN	Low
Vldlr	Vldlr	3789.19737712101	0.243716940945199	0.0905114321874295	2.69266472814743	0.00708835095822215	0.070899529639332	OK
Kcnv2	Kcnv2	3.04867731947515	0.00178146894922493	0.0711142883639497	0.0250507878263185	0.980014453474166	NaN	Low
D19Bwg1357e	D19Bwg1357e	1267.56968404513	0.300609546761734	0.0773520290306423	3.88625289509406	0.000101803451924633	0.00330006682176703	OK
C030016D13Rik	C030016D13Rik	8.32976001737485	-0.196543385879007	0.0984357739897965	-1.99666623131728	0.0458614527972152	NaN	Low
Rfx3	Rfx3	861.051979247502	-0.257069605869324	0.0938671185050181	-2.73865449332592	0.00616911677898754	0.0644172759689693	OK
Glis3	Glis3	2240.92753126019	-0.180620035376235	0.0609131120542232	-2.96520780641533	0.00302478532348305	0.0393452551886967	OK
D930032P07Rik	D930032P07Rik	0.13226123867339	-0.01186685972468	0.0176858274174968	-0.670981314277669	0.50223243328392	NaN	Low
Slc1a1	Slc1a1	23.2545150229364	0.0520373496710473	0.13144365304209	0.39589092715176	0.692185494503865	0.884365714119157	OK
4430402I18Rik	4430402I18Rik	43.8160187161455	-0.00593960971230604	0.137300691892539	-0.0432598673060933	0.965494382504403	0.987493170390793	OK
Ppapdc2	Ppapdc2	1284.98582731104	-0.177734547964796	0.0674046577936805	-2.63682887477635	0.00836850362451452	0.079649493033881	OK
Cdc37l1	Cdc37l1	2045.69217337056	-0.0155155069168061	0.0890228179112488	-0.17428685454862	0.861640029688621	0.950320869457284	OK
Ak3	Ak3	830.551585152734	-0.153422898634532	0.0711286102981631	-2.15697871772555	0.0310073227251083	0.180288639327173	OK
1700018L02Rik	1700018L02Rik	36.9471904351132	-0.0374910849914249	0.137487961549421	-0.272686310633447	0.785094358585766	0.921931131801139	OK
Gm9895	Gm9895	8.48059921937631	-0.0380598997222109	0.107268989609801	-0.354808037818355	0.722733406354197	NaN	Low
Rcl1	Rcl1	488.490687130787	0.193017478797113	0.088263808759154	2.1868247191077	0.028755322209717	0.171802358154118	OK
Mir101b	Mir101b	0	NaN	NaN	NaN	NaN	NaN	Low
Jak2	Jak2	1326.14225839738	-0.0543319771866963	0.0951007921791592	-0.571309407016725	0.567789926176703	0.821490975817945	OK
Insl6	Insl6	9.98999058838944	0.0702389438562726	0.101467098456378	0.692233688799812	0.488790585500235	NaN	Low
Rln1	Rln1	0	NaN	NaN	NaN	NaN	NaN	Low
Plgrkt	Plgrkt	326.089662784116	0.00761722963089841	0.108980897117255	0.0698950901707373	0.944277161049935	0.980010445715806	OK
Cd274	Cd274	617.526095656742	0.141053053616827	0.0903939760130619	1.56042537166907	0.118659393005644	0.39058207987714	OK
Pdcd1lg2	Pdcd1lg2	0.120758719197253	-0.011603366633304	0.0174907074531952	-0.663401790027901	0.507073259777848	NaN	Low
A930007I19Rik	A930007I19Rik	12.4312938054776	0.0403417826361636	0.116970311256383	0.344889076577217	0.730177762979824	0.899257699438993	OK
Ric1	Ric1	920.202190710904	-0.121066344232336	0.0792369396099568	-1.5279028295172	0.126536665591965	0.404619857820025	OK
Ermp1	Ermp1	970.360086030885	-0.132431147918893	0.0976069383995712	-1.35678006185137	0.174851104510875	0.475844111280325	OK
Mlana	Mlana	0.120758719197253	-0.011603366633304	0.0174907074531952	-0.663401790027901	0.507073259777848	NaN	Low
9930021J03Rik	9930021J03Rik	1971.82343525417	-0.00980228248084013	0.0721651588571216	-0.135831232634677	0.891954699804145	0.959993482263595	OK
Ranbp6	Ranbp6	706.673576182093	-0.0674480847326302	0.103927740580982	-0.648990196030228	0.516344713158049	0.78974976214479	OK
Il33	Il33	8.89709985431031	0.0457591909417055	0.0901721330125457	0.507464883140105	0.611828670223967	NaN	Low
Trpd52l3	Trpd52l3	0	NaN	NaN	NaN	NaN	NaN	Low
Uhrf2	Uhrf2	1465.14994989923	0.0621481936740366	0.0855089712822713	0.726803196694776	0.467346524535235	0.754663116581379	OK
Gldc	Gldc	43.7750565756553	0.212004593696347	0.137872045293864	1.53769093106927	0.124124202110518	0.400290328588729	OK
Mbl2	Mbl2	1.71730064248081	-0.035169473413523	0.0467846194495761	-0.751731526884133	0.452212527011499	NaN	Low
Ppp1r2-ps3	Ppp1r2-ps3	0.126316642794162	-0.0117337040639367	0.0175875160496636	-0.66716095842091	0.504669326103524	NaN	Low
Dkk1	Dkk1	0	NaN	NaN	NaN	NaN	NaN	Low
Prkg1	Prkg1	111.635183016274	0.0992612796710494	0.133027895649039	0.746168908308719	0.455565387408082	0.745313817457986	OK
Gm6642	Gm6642	0	NaN	NaN	NaN	NaN	NaN	Low
Cstf2t	Cstf2t	1372.09267675697	0.0524253814472936	0.0636785951198975	0.823281062476084	0.410348180253639	0.712139192618069	OK
8430431K14Rik	8430431K14Rik	1.16698842397607	-0.0291724300727792	0.0366086899147836	-0.796871730200827	0.42552553072327	NaN	Low
A1cf	A1cf	417.635943146951	0.236406957661621	0.107564112553043	2.19782371694873	0.027961670638724	0.168982521054731	OK
Asah2	Asah2	1697.84195222001	-0.186851436791623	0.0801259274813897	-2.33197221754496	0.0197021527622339	0.136942494873583	OK
Sgms1	Sgms1	903.389937026167	0.197025068554283	0.0880287768010928	2.23818932528706	0.0252087114805538	0.158299117885703	OK
2700046G09Rik	2700046G09Rik	177.774265275024	0.158359434073342	0.116355999508797	1.36099070732807	0.17351662613697	0.474207727298032	OK
Minpp1	Minpp1	818.385895255295	0.119920474779925	0.0767768291752234	1.56193575676637	0.11830312390872	0.390003395207652	OK
Papss2	Papss2	16499.5246927966	-0.09085738347957	0.0633916850544602	-1.4332697324817	0.151780768291128	0.443014473688549	OK
Atad1	Atad1	2877.2974554224	0.0199085364920445	0.104263429801176	0.190944576924132	0.848569015298325	0.946102498852614	OK
Pten	Pten	3288.98697215	-0.103203476555975	0.0917487288705004	-1.12484911591137	0.260652977329414	0.578444197604953	OK
Rnls	Rnls	140.932105017125	-0.00633142599407472	0.119000760623021	-0.0532049203797264	0.957568635274174	0.984707221611851	OK
Lipo1	Lipo1	735.723282703237	-0.0522637427775473	0.117778495036204	-0.443746057049565	0.657226192572672	0.867591968656065	OK
Lipf	Lipf	0	NaN	NaN	NaN	NaN	NaN	Low
Lipk	Lipk	1.12110878422257	-0.0551403468721646	0.0427886990661227	-1.28866612156061	0.197514185232685	NaN	Low
Lipn	Lipn	0.764274605651754	-0.000172209445078452	0.0319393532322126	-0.0053917636912187	0.995698015839202	NaN	Low
Lipm	Lipm	0	NaN	NaN	NaN	NaN	NaN	Low
Ankrd22	Ankrd22	2.71631475201057	-0.0115620032336662	0.0604547625041442	-0.191250494663239	0.848329344634029	NaN	Low
Stambpl1	Stambpl1	201.448186436492	0.188102569146025	0.116286875781469	1.61757350416323	0.105754543006177	0.365906876817103	OK
Acta2	Acta2	16.3545262723917	0.14300882819579	0.116794271522792	1.22445070576841	0.220782251144858	0.537408039122159	OK
Fas	Fas	17.8319548080047	0.181821672316156	0.127647557939534	1.42440384486074	0.154329601872094	0.445913624364091	OK
Ch25h	Ch25h	1.3428704450819	0.00911990964240961	0.0442671172746809	0.206019958015785	0.836775321464779	NaN	Low
Lipa	Lipa	599.202204353324	-0.0717478834486445	0.078691584098816	-0.911760568430647	0.361894771948932	0.672850366904236	OK
Ifit2	Ifit2	21.0240980603218	-0.0815671091341812	0.114910412557528	-0.709832184209993	0.477808208402722	0.762550188170644	OK
Ifit3	Ifit3	86.5355050851456	-0.178911864463639	0.135290018221329	-1.32243211151725	0.186024301835774	0.491815701601433	OK
Ifit1bl1	Ifit1bl1	22.8554137156282	-0.0840914207368662	0.117008367232276	-0.718678695600756	0.472338912865594	0.758082356411183	OK
Ifit3b	Ifit3b	76.1823005305829	-0.263396122579533	0.134688063336001	-1.95560108338962	0.0505121651776364	0.239890819587925	OK
Ifit1bl2	Ifit1bl2	10.8330069394562	-0.0741301538627328	0.093721298822086	-0.790963791522525	0.428965121105544	0.725889838471475	OK
Ifit1	Ifit1	199.646389601036	-0.276092815126216	0.136324027718368	-2.02526891074989	0.0428397590488857	0.219222716032102	OK
Slc16a12	Slc16a12	3769.20979169406	0.0963563901753442	0.0655597239578277	1.46974978475088	0.141629533775185	0.428910516780595	OK
Pank1	Pank1	443.62155734964	-0.115472757529543	0.106118848741054	-1.08814559241322	0.276530839107955	0.594242432351682	OK
Mir107	Mir107	0	NaN	NaN	NaN	NaN	NaN	Low
Kif20b	Kif20b	38.7591495549541	-0.0993477538523007	0.134038413098271	-0.74118867536475	0.45857904888975	0.746961556319166	OK
Htr7	Htr7	0.521639528846864	0.0125332936034824	0.0257167847497921	0.487358498561285	0.626004298633263	NaN	Low
Rpp30	Rpp30	173.700981559614	0.269257637889705	0.12724411472913	2.11607144631313	0.0343387315425078	0.193162436329313	OK
Ankrd1	Ankrd1	8.97726792087966	-0.0424722908035509	0.0403586050315032	-1.05237261720017	NaN	NaN	Low
Pcgf5	Pcgf5	676.997233443525	0.154187671026346	0.0898068617443892	1.71688073752314	0.0860009650864602	0.323047629579448	OK
Hectd2	Hectd2	131.076954607452	0.068005175328732	0.134729149008572	0.504754730725755	0.613731114891291	0.846188125094413	OK
1500017E21Rik	1500017E21Rik	2.6002821273708	0.0973443247902352	0.0669573404052421	1.45382603611618	0.145994543119744	NaN	Low
Ppp1r3c	Ppp1r3c	100.646701974815	-0.0596344139048023	0.130251941546967	-0.457838963446845	0.647068140604153	0.863273973750692	OK
Tnks2	Tnks2	6177.56207728176	-0.0531583868822574	0.072492959811175	-0.733290336340536	0.463381367780965	0.751557145369009	OK
Fgfbp3	Fgfbp3	162.183842567644	0.157242898132294	0.136842796722606	1.14907691086613	0.25052426815405	0.569118719458977	OK
Btaf1	Btaf1	2019.09685546733	-0.0229353883394446	0.0820981240301765	-0.279365559327693	0.779964298960134	0.92020293361367	OK
Cpeb3	Cpeb3	1114.41044680216	-0.249480469816687	0.0758512790467799	-3.28907400049014	0.00100517591844403	0.0177602751540861	OK
A330032B11Rik	A330032B11Rik	0.250551482588411	0.000415419622995833	0.0199047419856365	0.0208703847201639	0.983349051046389	NaN	Low
March5	March5	2328.08824897319	0.0591360807718845	0.06503311004758	0.909322662388726	0.363179831524589	0.674230003936773	OK
4931408D14Rik	4931408D14Rik	24.8280205740499	0.164539398408466	0.114687255653111	1.43467901007362	0.151378588193657	0.442937522688701	OK
Ide	Ide	2460.20511147313	0.0310145700935545	0.137380517226272	0.225756684570287	0.821390668039226	0.935472512058648	OK
Kif11	Kif11	17.1532882248803	0.123983784947949	0.12185881611284	1.01743795732548	0.308945132838574	0.625346076562369	OK
Hhex	Hhex	366.485054956493	0.634808112892526	0.118866097926029	5.34053126979547	9.26745899608866e-08	1.17199032378314e-05	OK
1700122C19Rik	1700122C19Rik	0	NaN	NaN	NaN	NaN	NaN	Low
Exoc6	Exoc6	749.639330721562	0.243607761520125	0.0956060729554606	2.54803647916397	0.0108331142400786	0.0949061413027543	OK
Cyp26c1	Cyp26c1	0.25011302549947	0.000795719393804936	0.0198990370169421	0.0399878342418006	0.968102825404945	NaN	Low
Cyp26a1	Cyp26a1	0.508757185348722	0.000199591955914609	0.027916326199104	0.00714964979600414	0.994295453413015	NaN	Low
Myof	Myof	110.068023695302	0.0855876362868206	0.129245388525227	0.662210367916647	0.507836410529357	0.784653187362251	OK
Cep55	Cep55	4.79100563829261	0.0932432561866903	0.0757047532321678	1.23166977244792	0.218072465724493	NaN	Low
Ffar4	Ffar4	167.693416252192	0.492576028846119	0.128998554054392	3.81846162894526	0.000134286466097658	0.00403983381929914	OK
Rbp4	Rbp4	3971.20124219138	0.729436211047672	0.105654266927886	6.90399197550203	5.0561157193442e-12	1.866389959319e-09	OK
Pde6c	Pde6c	4.64086139505718	0.133053483573791	0.0826031492960331	1.61075557902706	0.107233006497053	NaN	Low
Fra10ac1	Fra10ac1	640.860349995715	-0.0402009480791826	0.0941181323902726	-0.42713287076803	0.669282552300064	0.874157129130178	OK
Lgi1	Lgi1	809.079760991234	-0.00183288867831296	0.106669499733653	-0.017182874981973	0.986290723958348	0.994538003659307	OK
Slc35g1	Slc35g1	1862.9470959859	0.136111155143093	0.0694911201562256	1.95868414319839	0.0501497885817515	0.238906805877071	OK
Plce1	Plce1	18.802035858773	-0.0451583205043887	0.128156694369095	-0.352368018906071	0.724562283091436	0.897636595337215	OK
Noc3l	Noc3l	574.848092098164	0.106668740105607	0.0907413488980581	1.17552517568856	0.239784671084829	0.557807771908054	OK
Tbc1d12	Tbc1d12	334.100517748989	-0.0516447437800246	0.0964958315140495	-0.535201810997456	0.592510314150398	0.835657359630952	OK
Hells	Hells	27.999188444852	-0.176762131692651	0.134617550601975	-1.31306899362094	0.189159700782513	0.495881610995693	OK
Cyp2c55	Cyp2c55	0.24838931228313	-0.0150521208275474	0.0198848376149104	-0.756964734590579	0.44907099047623	NaN	Low
Cyp2c65	Cyp2c65	1.90302944584771	-0.00754048823485979	0.0535268281500537	-0.140873063012837	0.887970222505276	NaN	Low
Cyp2c66	Cyp2c66	0	NaN	NaN	NaN	NaN	NaN	Low
Cyp2c53-ps	Cyp2c53-ps	0	NaN	NaN	NaN	NaN	NaN	Low
Cyp2c29	Cyp2c29	0	NaN	NaN	NaN	NaN	NaN	Low
Cyp2c38	Cyp2c38	0	NaN	NaN	NaN	NaN	NaN	Low
Cyp2c39	Cyp2c39	0	NaN	NaN	NaN	NaN	NaN	Low
Cyp2c67	Cyp2c67	0	NaN	NaN	NaN	NaN	NaN	Low
Cyp2c68	Cyp2c68	0.133984951889729	0.0119698138021436	0.0177135265684139	0.675744254308324	0.499203033398934	NaN	Low
Cyp2c40	Cyp2c40	0	NaN	NaN	NaN	NaN	NaN	Low
Cyp2c69	Cyp2c69	0	NaN	NaN	NaN	NaN	NaN	Low
Cyp2c37	Cyp2c37	0	NaN	NaN	NaN	NaN	NaN	Low
Cyp2c54	Cyp2c54	0	NaN	NaN	NaN	NaN	NaN	Low
Cyp2c50	Cyp2c50	0	NaN	NaN	NaN	NaN	NaN	Low
Cyp2c70	Cyp2c70	0.126316642794162	-0.0117337040639367	0.0175875160496636	-0.66716095842091	0.504669326103524	NaN	Low
Pdlim1	Pdlim1	78.6940682724296	-0.243427524318168	0.138021783773233	-1.76368916314046	0.0777843266321813	0.306160902922863	OK
Sorbs1	Sorbs1	657.067553780598	0.0178030195433261	0.0971176074030509	0.183314025328499	0.854551630244045	0.947818586118313	OK
Aldh18a1	Aldh18a1	6121.52979668253	0.201654643613835	0.0636726730296239	3.16705164113363	0.0015399296965228	0.0244278278688831	OK
Tctn3	Tctn3	971.070681519176	-0.208357816746455	0.0779950503718483	-2.67142358076687	0.00755302684456217	0.0738963041855516	OK
Entpd1	Entpd1	117.473255771027	-0.199629388260489	0.125767064691109	-1.58729464467339	0.112445927579539	0.379025240272283	OK
Ccnj	Ccnj	228.008470869356	-0.177007834204874	0.110458777656253	-1.60247866182008	0.109049802398941	0.37198439633344	OK
E030044B06Rik	E030044B06Rik	0.224194483023617	0.0147786319645604	0.0196685819555088	0.751382687272033	0.45242237887186	NaN	Low
Mir8092	Mir8092	0	NaN	NaN	NaN	NaN	NaN	Low
Zfp518a	Zfp518a	618.326221441428	-0.0819737634699056	0.108502691934033	-0.755499813034537	0.449949144459425	0.741069083021477	OK
Blnk	Blnk	93.0199447443219	0.280361163353956	0.13045208579729	2.1491504841832	0.0316224729493102	0.183015924687754	OK
Dntt	Dntt	0	NaN	NaN	NaN	NaN	NaN	Low
Opalin	Opalin	0	NaN	NaN	NaN	NaN	NaN	Low
Tll2	Tll2	0.232256147219482	-0.0148320350044818	0.0197411822486835	-0.751324556839593	0.452457353812925	NaN	Low
Tm9sf3	Tm9sf3	9009.09070058882	-0.171886776992767	0.0843244532978365	-2.03839776328769	0.0415101698093979	0.21597939019305	OK
Pik3ap1	Pik3ap1	72.7350518166722	0.0500134308416271	0.138055245274106	0.362271138212288	0.717149423822713	0.894955747189871	OK
Lcor	Lcor	198.579670420076	-0.175606157659813	0.119388227834534	-1.47088335964911	0.14132266357943	0.428739435621471	OK
Mir8091	Mir8091	3.04548631061186	0.0268709703187523	0.0644834666959125	0.416711006644058	0.676889802644107	NaN	Low
Slit1	Slit1	3.18542444649263	-0.100050047458441	0.059533475704736	-1.68056788679117	0.0928468777918636	NaN	Low
Gm19424	Gm19424	0	NaN	NaN	NaN	NaN	NaN	Low
Arhgap19	Arhgap19	90.2572072752462	-0.172051909533281	0.134058915170629	-1.28340520519873	0.199350151212564	0.509968976448998	OK
Frat1	Frat1	12.1494126042065	0.152373602792289	0.114812939994566	1.32714659862818	0.184460193260942	0.489675487586124	OK
Frat2	Frat2	8.95183059194902	0.0248617882570776	0.101935007977677	0.243898428521456	0.807309486293315	NaN	Low
Rrp12	Rrp12	934.684400246313	0.370365593426303	0.0897151375119364	4.12823971179921	3.65550924221791e-05	0.00145985219971381	OK
Pgam1	Pgam1	1130.36667533912	0.0905174291422501	0.10497776158636	0.862253374185217	0.38854810426467	0.694743188368615	OK
Exosc1	Exosc1	390.398541375892	0.166247291801134	0.096369294800951	1.72510644748947	0.0845082908265833	0.320136918040336	OK
Zdhhc16	Zdhhc16	534.197864968416	0.0151307674911451	0.0788514156480075	0.19188961119847	0.847828675286928	0.94602784839049	OK
Mms19	Mms19	1207.46201297819	-0.00765245531503954	0.0678631156790065	-0.112763100227166	0.910218373452289	0.967113507894474	OK
Ubtd1	Ubtd1	229.829805921095	0.111007052018213	0.106334434888558	1.04394265258053	0.296511922875687	0.614400744483695	OK
Ankrd2	Ankrd2	5.42775841245462	0.0151348748636859	0.0839931967414685	0.180191675645721	0.857002093343962	NaN	Low
Hoga1	Hoga1	29.4947954509452	0.0753310093078198	0.133317588727317	0.565049293397432	0.572040236466395	0.82432217236316	OK
4933411K16Rik	4933411K16Rik	1.84358686029951	-0.0301814400726425	0.0502094378784841	-0.601110893646869	0.547766128145301	NaN	Low
Morn4	Morn4	651.749551394045	0.160638544833413	0.0901274614968404	1.78234848918988	0.0746924199735031	0.299014891840592	OK
Pi4k2a	Pi4k2a	2388.20093339352	0.150549959191132	0.0657887414819784	2.28838484822472	0.0221151192269227	0.147412541923529	OK
Avpi1	Avpi1	199.467242901365	0.474868986466813	0.114747966081056	4.13836517268962	3.49789328666767e-05	0.00141763283410407	OK
Marveld1	Marveld1	1091.96965854679	0.00355673444240299	0.0754403928924762	0.0471462873671978	0.962396636346205	0.986521559532908	OK
Zfyve27	Zfyve27	1744.26203721609	-0.111696503620635	0.0718651923627497	-1.55425039505678	0.120124700868023	0.393350075390904	OK
Sfrp5	Sfrp5	1182.75490110783	0.405878951575083	0.136396888041912	2.97572002852707	0.00292301580865312	0.0384610307462277	OK
Golga7b	Golga7b	212.736915710167	0.224291686054816	0.115745120722506	1.93780683500728	0.0526467935751158	0.244824619219929	OK
Mir3085	Mir3085	0	NaN	NaN	NaN	NaN	NaN	Low
Crtac1	Crtac1	0.87562708509767	0.0473296010252193	0.0409969950025603	1.15446512658461	0.248309527972237	NaN	Low
R3hcc1l	R3hcc1l	532.475516321831	-0.044549774521012	0.0817868065973215	-0.544706125284405	0.585955651391318	0.831653493701449	OK
Loxl4	Loxl4	0.592955842221681	-0.00779460084211388	0.0297123146992563	-0.262335698884778	0.793062641756371	NaN	Low
Pyroxd2	Pyroxd2	177.821631020218	-0.109982438281377	0.120607103650199	-0.911906802773102	0.361817780163586	0.672798807552656	OK
Hps1	Hps1	947.428250381773	0.148725634495433	0.0797973135599729	1.86379249952639	0.0623508494623627	0.269660513602581	OK
Hpse2	Hpse2	0	NaN	NaN	NaN	NaN	NaN	Low
Cnnm1	Cnnm1	526.913689420436	0.31277277837688	0.0872779643897286	3.58363970291783	0.000338839401976511	0.00795166417902952	OK
Got1	Got1	1827.26763042612	0.436722260268425	0.0738913145837674	5.91033280066132	3.41417242277771e-09	6.66153813575685e-07	OK
Nkx2-3	Nkx2-3	42.493285526789	-0.259756263039945	0.13749834412989	-1.88915920903428	0.0588704986788949	0.261525418428886	OK
Slc25a28	Slc25a28	1155.04129982542	-0.166813329349318	0.0710100847592023	-2.34914984139208	0.0188163328998842	0.13371148530001	OK
BC037704	BC037704	140.476887986823	-0.070543500631981	0.125686675977764	-0.561264748893998	0.57461706878654	0.825913285870025	OK
Entpd7	Entpd7	987.955802222639	-0.221848523576284	0.0885861967428439	-2.50432383072372	0.0122685686190542	0.102863173848399	OK
Cox15	Cox15	1268.69169564467	-0.0152911841433316	0.0750407526644277	-0.203771732030884	0.838531883915233	0.942597372505467	OK
Cutc	Cutc	339.355713579085	0.00163996310130125	0.0960547819665993	0.017073206223835	0.986378214132797	0.994538003659307	OK
Abcc2	Abcc2	65.4348138784388	-0.393517152303721	0.138032119050972	-2.85091002738576	0.00435943030701611	0.0509627829918751	OK
Gm10768	Gm10768	10.5524067953325	-0.0856300714392265	0.109920677037841	-0.779016957926375	0.435969725426736	0.731186648470357	OK
Dnmbp	Dnmbp	671.342362941146	-0.214906844836163	0.0761997963303637	-2.82030733920122	0.00479776738095685	0.0546977519942476	OK
Cpn1	Cpn1	2698.40165368063	0.249939923343623	0.0869467619408543	2.87463176045182	0.00404498955684469	0.0485043611653949	OK
Cyp2c44	Cyp2c44	0.396783716020169	-0.0177747117169015	0.0215814606805708	-0.823610226387667	0.410161063435183	NaN	Low
Erlin1	Erlin1	1032.95320186834	0.328990087199283	0.112159992474668	2.93322137368712	0.00335464605423665	0.0425025564088721	OK
Chuk	Chuk	2234.59938940656	-0.0497416955077866	0.0966233395278816	-0.514800003299753	0.606692783056965	0.843742384835001	OK
Cwf19l1	Cwf19l1	344.373869302885	-0.0392114146575544	0.0941694676470713	-0.416392017893858	0.677123168378635	0.878433532837709	OK
Bloc1s2	Bloc1s2	258.006301213026	0.143340448251676	0.105455300523182	1.35925313891799	0.174066387820013	0.475194628192233	OK
Pkd2l1	Pkd2l1	0.868987410197004	-0.017559895544397	0.0340825970197191	-0.515215889629462	0.606402166702846	NaN	Low
Scd3	Scd3	73.2466806134964	0.192767419669338	0.134900887692127	1.4289559021233	0.15301690843273	0.444037173783001	OK
Scd2	Scd2	6364.64441390012	-0.244834413481783	0.0910772226956872	-2.68820684508397	0.00718368822058486	0.0714704075812332	OK
Mir5114	Mir5114	0	NaN	NaN	NaN	NaN	NaN	Low
Scd4	Scd4	5.29443804947121	-0.154432062742513	0.0856590465374459	-1.80286927049792	0.0714087480667282	NaN	Low
Scd1	Scd1	293.036897589648	-0.0244963853493161	0.120260850590079	-0.203693764255953	0.838592815442519	0.942597372505467	OK
Wnt8b	Wnt8b	0.116128073609741	-0.0114901095592915	0.0174061055497647	-0.660119492349443	0.509177150826991	NaN	Low
Sec31b	Sec31b	37.8063966509755	0.0328616914398119	0.130791931150607	0.251251672413734	0.801619536687573	0.928256993026805	OK
Ndufb8	Ndufb8	2434.5791841968	0.155532201968642	0.0782465533889438	1.98771952542793	0.0468427182361598	0.229970469327631	OK
Hif1an	Hif1an	2477.46305646098	-0.0270848366279297	0.0645103323346904	-0.419852690998537	0.674593069984325	0.876983833033116	OK
Pax2	Pax2	0	NaN	NaN	NaN	NaN	NaN	Low
Mir6405	Mir6405	0	NaN	NaN	NaN	NaN	NaN	Low
1700039E22Rik	1700039E22Rik	0	NaN	NaN	NaN	NaN	NaN	Low
Fam178a	Fam178a	1922.05505050436	-0.0522156383817497	0.093400786906422	-0.559049234071919	0.576128119705034	0.826810744870374	OK
4930414N06Rik	4930414N06Rik	0	NaN	NaN	NaN	NaN	NaN	Low
Sema4g	Sema4g	125.288865220077	0.171344404573235	0.127080886227975	1.34830980219837	0.177558760721905	0.480407597848608	OK
Mrpl43	Mrpl43	726.319392604741	-0.000922244923044581	0.0975925377098239	-0.00944995329239958	0.992460140388129	0.996985922140414	OK
Peo1	Peo1	491.084855002844	-0.146424680091997	0.101777023359155	-1.43868110167939	0.150240896144654	0.441408701094055	OK
Lzts2	Lzts2	1987.28804987025	0.0518932002750008	0.082648062082918	0.627881634090078	0.530081483138821	0.798149728040322	OK
Pdzd7	Pdzd7	42.3977141328779	0.0772635622926096	0.136904274004678	0.564361944536291	0.572507832329713	0.824898072282865	OK
Sfxn3	Sfxn3	535.588216212209	-0.198955785707248	0.0920263878659951	-2.16194278968071	0.0306225862280114	0.178965889046718	OK
Kazald1	Kazald1	142.640856465364	-0.131150744412727	0.122569303653377	-1.07001296820302	0.284613471506513	0.602077254149552	OK
Tlx1	Tlx1	0.382455036129639	0.0221797943772186	0.0240427968677904	0.922513071136596	0.356261015462956	NaN	Low
Lbx1	Lbx1	0	NaN	NaN	NaN	NaN	NaN	Low
Btrc	Btrc	2868.85821923928	-0.101885928302564	0.0639011308015179	-1.59443075614781	0.110839588307024	0.375404994150248	OK
Poll	Poll	449.39314475827	-0.0466252781626265	0.0965677313308395	-0.482824619777895	0.629220268233832	0.853415136398975	OK
Dpcd	Dpcd	545.900010249926	0.0114464974686126	0.0925036369170237	0.123741053326154	0.901520305582007	0.963304986202398	OK
Fbxw4	Fbxw4	817.274046716306	0.0859251933272989	0.0833889249759967	1.0304149304243	0.302815267435385	0.619739796045068	OK
4933429K18Rik	4933429K18Rik	0	NaN	NaN	NaN	NaN	NaN	Low
Fgf8	Fgf8	0	NaN	NaN	NaN	NaN	NaN	Low
Npm3	Npm3	335.158057500444	0.375588387991091	0.107260026556196	3.50166226925472	0.00046236531553446	0.0100878362293445	OK
Mgea5	Mgea5	3964.62694552681	-0.145357372062349	0.0815818025391498	-1.78173768583495	0.0747920182603706	0.299124270981008	OK
Kcnip2	Kcnip2	56.0758576710218	-0.766947193526633	0.137678406419797	-5.57056994971401	2.53907349528884e-08	3.98605354007528e-06	OK
9130011E15Rik	9130011E15Rik	612.201261763856	-0.101110280585825	0.0803660232049516	-1.25812223317273	0.208347553797654	0.522418008035315	OK
Hps6	Hps6	394.547933551383	0.0256084553849022	0.0972776822924766	0.263251084744262	0.792357058967505	0.92398856798488	OK
Ldb1	Ldb1	2930.42068982619	-0.173567179622427	0.0749446943701604	-2.31593685291662	0.0205617167811474	0.140438818444585	OK
Pprc1	Pprc1	1253.30439144573	0.105878488968673	0.0878288250993643	1.20550956760367	0.228006646756431	0.544020993388248	OK
Nolc1	Nolc1	1969.46571804143	0.141020135408807	0.0700752383376619	2.01241035712633	0.0441766976099397	0.222792192921414	OK
Elovl3	Elovl3	0	NaN	NaN	NaN	NaN	NaN	Low
Pitx3	Pitx3	0.373392004785576	-0.0216748277185289	0.0238130668372362	-0.910207318808523	0.362713185115878	NaN	Low
Gbf1	Gbf1	7258.90436917786	-0.162328261256582	0.0722295742537916	-2.24739330023201	0.0246149028093884	0.156740826258804	OK
Nfkb2	Nfkb2	402.887803189227	0.146788945507073	0.114601442661369	1.28086472646609	0.200241184338241	0.511004128492469	OK
Psd	Psd	1408.44186830524	-0.153073744437423	0.0790599963021582	-1.93617191496434	0.0528466489967246	0.245336346701994	OK
Fbxl15	Fbxl15	528.189730286905	-0.0737847200261258	0.104695554248876	-0.704755044810488	0.480962689380732	0.764814112418447	OK
Cuedc2	Cuedc2	930.79049010906	0.105526380319119	0.0901324107636894	1.17079283051454	0.241682060336713	0.559374480271381	OK
Mir146b	Mir146b	0	NaN	NaN	NaN	NaN	NaN	Low
2310034G01Rik	2310034G01Rik	105.765763189231	-0.0189616239947473	0.125499322088496	-0.151089453546024	0.87990515184558	0.955524092489251	OK
Tmem180	Tmem180	683.466874534542	-0.0673816292317066	0.0881402000337581	-0.764482372469079	0.444579837440789	0.738052794916852	OK
Actr1a	Actr1a	3096.76189578188	-0.00104441849632776	0.0636837827200061	-0.0164000700291263	0.98691522388221	0.995001707225454	OK
Sufu	Sufu	334.506111668157	-0.121151478762355	0.108145100800772	-1.12026784260475	0.262599641214353	0.581105946160991	OK
Trim8	Trim8	1509.10500535609	0.0800768480777056	0.0825198020265494	0.970395542780655	0.331849369552909	0.645365041912805	OK
Arl3	Arl3	1572.58268330822	0.10517151517057	0.0762140871043011	1.37994849989661	0.167602502098873	0.465262828025739	OK
Sfxn2	Sfxn2	1818.0874179985	-0.158146186506546	0.094612539347145	-1.67151402549601	0.0946201907275774	0.341703480951151	OK
Wbp1l	Wbp1l	1677.08311733358	0.095939744345853	0.0727366490042381	1.31900143406748	0.187168633038907	0.49379619698825	OK
Cyp17a1	Cyp17a1	7.88802469489654	-0.0314180277890244	0.100218189827186	-0.313496260940263	0.753903660968834	NaN	Low
2010012O05Rik	2010012O05Rik	500.666457197531	0.215361680797264	0.100030143057471	2.15296783764	0.0313212063026574	0.181649696680125	OK
As3mt	As3mt	1567.4014366029	0.145296317716907	0.0642483843051031	2.26147815681905	0.0237296638106108	0.153399250051101	OK
Cnnm2	Cnnm2	1395.33363143419	-0.187338178775698	0.0926525683414552	-2.02194264151745	0.0431822778362585	0.220460505416052	OK
Nt5c2	Nt5c2	2239.28758570908	-0.189934365978647	0.0723041632171443	-2.62688007892761	0.00861716969106783	0.0808434481363333	OK
Ina	Ina	1212.9897154907	-0.218039632312696	0.0905269511769113	-2.40856042844737	0.016015574698031	0.120973961202717	OK
Pcgf6	Pcgf6	320.568643576247	0.0925773370916605	0.108531111953559	0.853002751241274	0.393657778500814	0.699164881503786	OK
Taf5	Taf5	193.849108105353	-0.0398141300904412	0.115860663930755	-0.3436380281252	0.73111852210891	0.899608570431236	OK
Usmg5	Usmg5	1077.25167177233	-0.00997230479310653	0.101445232314692	-0.0983023505941769	0.92169221171994	0.970135036041225	OK
Pdcd11	Pdcd11	2152.96050317707	0.0138369355061176	0.0639761254599086	0.216282799351278	0.828767315901125	0.938115697047701	OK
Calhm2	Calhm2	67.4018788424151	0.17700493090603	0.135468653319964	1.30661172579875	0.191344612223673	0.49936943125985	OK
Calhm1	Calhm1	0	NaN	NaN	NaN	NaN	NaN	Low
Neurl1a	Neurl1a	1134.54723756483	0.223628075080582	0.0877865220260865	2.54740784711951	0.0108526512522785	0.0949926238056136	OK
Sh3pxd2a	Sh3pxd2a	7257.81821275441	-0.0380086136899183	0.0919665126142635	-0.41328753923005	0.679395958245436	0.879279007436305	OK
Mir6995	Mir6995	0.126316642794162	-0.0117337040639367	0.0175875160496636	-0.66716095842091	0.504669326103524	NaN	Low
Obfc1	Obfc1	170.604134412155	-0.0395311278924772	0.114107789882765	-0.346436715083972	0.729014536763286	0.899173709548602	OK
Gm19557	Gm19557	4.26771376563611	-0.093894098782399	0.0743329720961442	-1.26315544952183	0.20653331980118	NaN	Low
Slk	Slk	2880.26859297852	-0.0707685627818429	0.0775607178390942	-0.912427898471206	0.361543508876847	0.672798807552656	OK
Col17a1	Col17a1	0.241890004902967	0.0150104881745993	0.0198210263853122	0.757301255888668	0.448869398668489	NaN	Low
Sfr1	Sfr1	1545.57307193366	0.0229022715602043	0.0692968640634598	0.330495064527468	0.741025921261766	0.903705912527684	OK
Cfap43	Cfap43	6.62186443610555	-0.035930975165177	0.0870770195300445	-0.412634416739306	0.67987448156344	NaN	Low
Mir8090	Mir8090	0	NaN	NaN	NaN	NaN	NaN	Low
Gsto1	Gsto1	904.475902391291	0.586606503236987	0.107257349388032	5.46914972805062	4.52199629109248e-08	6.50120266776223e-06	OK
Gsto2	Gsto2	103.464809169756	-0.053627632781513	0.132556176356005	-0.404565326609043	0.685797049859108	0.881695387072866	OK
Itprip	Itprip	149.505765757941	-0.116550034652721	0.133125305867328	-0.875491206524437	0.381306692764287	0.689154146805452	OK
Cfap58	Cfap58	57.24745318595	-0.0522756940512744	0.136769341328601	-0.382217926499164	0.702299726053339	0.888725067954833	OK
Sorcs3	Sorcs3	1.42030923022648	0.00888356643936932	0.0412001225921673	0.215619903059662	0.829284040319193	NaN	Low
Sorcs1	Sorcs1	55.7989627808284	0.26147581828747	0.136855974729241	1.91059118028847	0.0560571386697317	0.25478482527494	OK
Ins1	Ins1	991653.406026173	-0.230767839963552	0.0688656208477228	-3.35098757729681	0.000805239146182941	0.0150245304078779	OK
AA387883	AA387883	3.52903578825407	-0.00138770360100914	0.0618151701135653	-0.0224492401858587	0.982089602245621	NaN	Low
Xpnpep1	Xpnpep1	1134.4375430444	0.0920281642556594	0.0974398557222836	0.944461212236929	0.344934013923898	0.657333439678052	OK
Mir6407	Mir6407	0	NaN	NaN	NaN	NaN	NaN	Low
1700054A03Rik	1700054A03Rik	0.991287714468312	0.00109077394386287	0.041416717488736	0.0263365619006269	0.978988892837674	NaN	Low
Add3	Add3	1316.25755265537	-0.00958178273892789	0.078988152157043	-0.121306581775423	0.903448207016859	0.964158119349607	OK
1700001K23Rik	1700001K23Rik	0.126316642794162	-0.0117337040639367	0.0175875160496636	-0.66716095842091	0.504669326103524	NaN	Low
Mxi1	Mxi1	669.70980934798	-0.111245031481183	0.0763188822380371	-1.45763444404508	0.144941330329093	0.433649220073329	OK
Smndc1	Smndc1	798.332821829036	0.0264544978774724	0.0800040472795933	0.330664494822629	0.740897924014856	0.903705912527684	OK
5830416P10Rik	5830416P10Rik	16.8134727994714	0.25220853425743	0.121459106752443	2.07648928928384	0.0378487207187286	0.20464680426619	OK
Dusp5	Dusp5	600.297030436119	0.124406251231072	0.0983434789028519	1.2650177990344	0.205864947480006	0.51914760943167	OK
Smc3	Smc3	2657.34720642044	-0.0882572582216528	0.0660715472877087	-1.33578312972355	0.181620168657102	0.486099992851008	OK
Rbm20	Rbm20	173.834921788233	-0.110333837448063	0.123883149745268	-0.890628287018321	0.373128618668628	0.68448698426744	OK
Pdcd4	Pdcd4	3967.58350432774	-0.16111754539959	0.082196446202465	-1.96015220661399	0.0499780027533643	0.238442217194382	OK
Bbip1	Bbip1	710.202231700094	-0.0269645252490724	0.0767859682320944	-0.351164748845376	0.725464754473623	0.897932657590942	OK
Shoc2	Shoc2	2150.10481465021	-0.0788685389991312	0.0857582145327323	-0.919661625756313	0.357749611860576	0.66978264159775	OK
Adra2a	Adra2a	3627.60666150385	0.0521395927968656	0.0763546601991926	0.682860648725891	0.494694901765281	0.774388878889421	OK
Gpam	Gpam	535.205243501602	-0.0767516356648136	0.0886633103870766	-0.86565271846652	0.386680635995675	0.69364822612578	OK
Tectb	Tectb	0	NaN	NaN	NaN	NaN	NaN	Low
Mir6715	Mir6715	0	NaN	NaN	NaN	NaN	NaN	Low
Gucy2g	Gucy2g	2.63370863197756	-3.91886910927168e-05	0.0535545437326616	-0.000731752870276375	0.999416145734589	NaN	Low
Acsl5	Acsl5	2944.24107772233	0.229302183355874	0.066321218370253	3.45744829468818	0.000545316875363845	0.011370897532396	OK
Zdhhc6	Zdhhc6	812.841061244633	0.0216047303735879	0.0858996068018949	0.251511400086075	0.801418749420592	0.928158846738442	OK
Vti1a	Vti1a	761.606025363213	0.100685353122366	0.0783424574140506	1.28519523698663	0.198724067641438	0.509341702295199	OK
4930552P12Rik	4930552P12Rik	2.23062225615034	0.0282584101824737	0.0553217979900911	0.510800646564944	0.609490656380879	NaN	Low
Tcf7l2	Tcf7l2	107.241923111292	-0.281830429960168	0.128483324072394	-2.19351757899237	0.0282701094613912	0.170243895513087	OK
Habp2	Habp2	0.353614679906314	-0.00673020345128004	0.022262549078753	-0.302310549770028	0.762415336817426	NaN	Low
Nrap	Nrap	0.857528078460264	-0.0246572201763758	0.0394703299507128	-0.624702661649031	0.532166225911095	NaN	Low
Casp7	Casp7	187.027556546168	0.241443922074019	0.112854778603553	2.1394213436206	0.0324015598859992	0.18623079395815	OK
Plekhs1	Plekhs1	2.08695167862069	-0.0576902968384325	0.0600000216423397	-0.961504600487056	0.336298513450526	NaN	Low
Dclre1a	Dclre1a	376.738784152567	-0.00131017331167901	0.0964798529930367	-0.0135797606550413	0.989165251640777	0.995873434093302	OK
Nhlrc2	Nhlrc2	678.338713832148	0.000502388577883217	0.079171090804974	0.00634560636685902	0.994936972629558	0.998360616863132	OK
Adrb1	Adrb1	22.4836903452565	0.34220555964728	0.120591955047126	2.83771466772847	0.00454377811328683	0.052547774319451	OK
Ccdc186	Ccdc186	817.030334120899	-0.100850474335899	0.0830832081651207	-1.21384906244193	0.224805367136982	0.540683435851571	OK
Tdrd1	Tdrd1	0.112097241511808	0.0114536540806096	0.0173294291848807	0.660936604340237	0.508652970300365	NaN	Low
Vwa2	Vwa2	3.99924238194304	0.0307312593290911	0.0745486021756313	0.412231194579483	0.680169974787827	NaN	Low
Afap1l2	Afap1l2	15.2381605445562	-0.109421378453222	0.113000203698164	-0.968329037224558	0.332880067360134	0.646632905703983	OK
Ablim1	Ablim1	1127.76807981515	0.0760869221162279	0.0760155212866188	1.00093929277075	0.316856158642067	0.632415813931515	OK
4930449E18Rik	4930449E18Rik	1.15817418695721	-0.03545109633928	0.0405369212014077	-0.874538452566271	0.381825088986046	NaN	Low
B230217O12Rik	B230217O12Rik	56.4349171859898	0.0620722252694141	0.13787842057529	0.450195360596829	0.652569581243339	0.865105919514675	OK
Fam160b1	Fam160b1	1688.50433961741	-0.232835386513312	0.0626318193625444	-3.71752551471551	0.00020118367370389	0.00537532170865392	OK
Trub1	Trub1	728.686001200964	0.157832999186883	0.0796830236170661	1.98076066924096	0.0476181194500828	0.231365448398873	OK
6720468P15Rik	6720468P15Rik	3.51533939240649	0.0641051672907494	0.0723013882118051	0.88663812516234	0.375273760808434	NaN	Low
Atrnl1	Atrnl1	1353.11597309712	-0.0727882099189167	0.0696916277093618	-1.04443262858587	0.296285274195303	0.614247764869375	OK
Mir5623	Mir5623	0	NaN	NaN	NaN	NaN	NaN	Low
Gfra1	Gfra1	377.308342676178	0.564406616073854	0.125133111259358	4.51044979537058	6.46903107389373e-06	0.000373688558019344	OK
Gm10007	Gm10007	0	NaN	NaN	NaN	NaN	NaN	Low
Ccdc172	Ccdc172	0	NaN	NaN	NaN	NaN	NaN	Low
1810007D17Rik	1810007D17Rik	1.83506381214742	-0.00113183037407646	0.0402146451210507	-0.0281447311214489	0.977546717913717	NaN	Low
Pnlip	Pnlip	1159.04579078182	-0.146206324403553	0.0761089586875554	-1.92101333305272	0.0547300266021392	0.251092611129331	OK
1810018F18Rik	1810018F18Rik	0	NaN	NaN	NaN	NaN	NaN	Low
Pnliprp1	Pnliprp1	1145.35927006642	-0.161594980665416	0.0746096964733459	-2.16587103692541	0.0303210430966068	0.177583536283643	OK
Pnliprp2	Pnliprp2	209.521530261196	-0.157512362280064	0.0732317442277464	-2.15087546993569	0.0314860301784345	0.182373282517836	OK
1700019N19Rik	1700019N19Rik	0.51042911375844	0.0165406312115857	0.0284400306784615	0.581596813259149	0.560838289942977	NaN	Low
Hspa12a	Hspa12a	1725.30492762775	0.047550372019704	0.082754670944486	0.574594418381555	0.565565627844136	0.819334034656618	OK
Mir3086	Mir3086	0	NaN	NaN	NaN	NaN	NaN	Low
Eno4	Eno4	18.5313755357011	-0.0370718556393184	0.123168523184511	-0.300984818854924	0.763426070877931	0.914156871475608	OK
Shtn1	Shtn1	1091.30547610862	0.125476092890491	0.080064653776548	1.56718460608949	0.117071547594998	0.388374622114228	OK
Vax1	Vax1	0	NaN	NaN	NaN	NaN	NaN	Low
Kcnk18	Kcnk18	0	NaN	NaN	NaN	NaN	NaN	Low
Slc18a2	Slc18a2	0.359187097078302	0.00777544404770795	0.0248221051310266	0.31324676157257	0.754093194162543	NaN	Low
Pdzd8	Pdzd8	2681.87143937519	0.0580348702030308	0.0663076646309094	0.875236226853596	0.381445385596587	0.689154146805452	OK
Emx2os	Emx2os	0	NaN	NaN	NaN	NaN	NaN	Low
Emx2	Emx2	0	NaN	NaN	NaN	NaN	NaN	Low
2700089I24Rik	2700089I24Rik	1.51318386524767	0.0923129740044145	0.0525968438654248	1.75510481656671	0.0792413806137651	NaN	Low
Rab11fip2	Rab11fip2	958.938503296491	0.115304287041323	0.0956444534284464	1.20555121502769	0.227990579291693	0.544020993388248	OK
E330013P04Rik	E330013P04Rik	0	NaN	NaN	NaN	NaN	NaN	Low
Fam204a	Fam204a	712.184354171856	0.0656088661199888	0.0981496916199787	0.668457180426167	0.503841806088283	0.781452576374491	OK
Prlhr	Prlhr	6.8905289867473	0.0647966195032567	0.0916952431794141	0.706651918425838	0.479782816227528	NaN	Low
Cacul1	Cacul1	1931.09663792252	-0.0505982617094207	0.0827848265579735	-0.611202122577224	0.541065778365534	0.806314937361317	OK
Nanos1	Nanos1	109.020723154205	-0.126723187753043	0.132364260013723	-0.957382209819364	0.338374374479765	0.652111924177314	OK
Eif3a	Eif3a	10803.9624071651	-0.0165162380467817	0.046287884504031	-0.356815573313647	0.721229876878126	0.896697792521747	OK
Fam45a	Fam45a	865.803714602305	0.0445253889165525	0.0875900853526241	0.508338229575872	0.611216164100994	0.845623011476031	OK
Sfxn4	Sfxn4	76.9853676779114	-0.293554452597501	0.137093652713183	-2.14126946644024	0.0322523139322397	0.185709149952163	OK
Prdx3	Prdx3	1361.57463710123	-0.0210577356549262	0.0770862046675862	-0.273171259964505	0.784721571295052	0.921931131801139	OK
Grk5	Grk5	1765.54119525081	-0.175438602263574	0.0786122040077317	-2.23169677632139	0.0256350104597704	0.160386153394202	OK
Zfp950	Zfp950	904.585836876115	-0.152896048730181	0.117974154932523	-1.29601308708363	0.194970976149755	0.504530644645776	OK
Gm7102	Gm7102	0.681244926756295	0.020246859637748	0.0284753237047241	0.71103176377198	0.477064552648218	NaN	Low
Csf2ra	Csf2ra	975.467943698971	-0.12453280639554	0.0754564892101047	-1.65039226843413	0.0988627314244466	0.350992250011721	OK
LOC100041034	LOC100041034	0	NaN	NaN	NaN	NaN	NaN	Low
LOC664787	LOC664787	0	NaN	NaN	NaN	NaN	NaN	Low
Csprs	Csprs	0	NaN	NaN	NaN	NaN	NaN	Low
Fam171a1	Fam171a1	1584.37460756349	-0.0607009562014038	0.068381799779198	-0.887677077780999	0.374714479422604	0.685487591743092	OK
Nmt2	Nmt2	1870.30900143516	-0.114458557615373	0.0804923664294058	-1.42198027828834	0.155031976275964	0.447365226942947	OK
Rpp38	Rpp38	275.131118694311	0.253652202351508	0.107015646701739	2.37023472893132	0.0177767953229517	0.129284063110157	OK
Acbd7	Acbd7	5.51148152129539	0.0235115846304073	0.0891290686495073	0.263792553727501	0.791939772671726	NaN	Low
Olah	Olah	0.353987246414775	0.0209015610026086	0.0233485728856111	0.895196511795779	0.370682049086835	NaN	Low
Meig1	Meig1	65.7184093031697	0.0446996805046744	0.138075025056948	0.323734726727288	0.74613887735428	0.906167951885537	OK
Dclre1c	Dclre1c	252.785677483064	-0.0838094165447169	0.110926812008166	-0.755537953606269	0.449926268584781	0.741069083021477	OK
Suv39h2	Suv39h2	98.3207527263868	0.0701795071968948	0.131373616858501	0.534197876826999	0.593204637925647	0.83582814287086	OK
Hspa14	Hspa14	954.113752825512	0.0198438298684353	0.0798530829215773	0.24850424232116	0.80374428811169	0.929197518793758	OK
Cdnf	Cdnf	80.0984306644288	0.158253637208034	0.13104536330535	1.20762485002453	0.227191596209143	0.543144201124535	OK
Mir466b-2	Mir466b-2	0	NaN	NaN	NaN	NaN	NaN	Low
Fam107b	Fam107b	90.5519406230473	0.0285020801955945	0.131677569225663	0.2164535718817	0.828634211540108	0.938042773411918	OK
1700080N15Rik	1700080N15Rik	0	NaN	NaN	NaN	NaN	NaN	Low
Frmd4a	Frmd4a	980.072626405739	-0.169982644340475	0.0762152700826124	-2.23029642427594	0.0257277704124351	0.160819170843496	OK
Prpf18	Prpf18	1469.2987713351	-0.018441447960583	0.0796579886377756	-0.23150782835405	0.816920304469447	0.934008555660562	OK
Bend7	Bend7	900.715194989228	0.319803492825	0.103582953199651	3.0874143181513	0.00201905968147562	0.0298768332931679	OK
Sephs1	Sephs1	893.974156570138	-0.149448678085705	0.0803859702981064	-1.85913882150684	0.0630074637907733	0.271147884587049	OK
Phyh	Phyh	2939.23236951234	0.00326121449774309	0.0572796796443456	0.0569349290706974	0.954597030054617	0.984214255037817	OK
Ucma	Ucma	0.519171053564633	0.0223896542551478	0.0241535173994531	0.926972824904367	0.35394064391498	NaN	Low
Mcm10	Mcm10	14.6714889023834	0.0294380135212236	0.110891477617721	0.26546687043621	0.790649828108224	0.923535723805649	OK
Optn	Optn	751.885775916093	0.261439784487625	0.0757755008741906	3.45018880075358	0.000560194624710371	0.0115750955889474	OK
Ccdc3	Ccdc3	3.8596634123289	0.0924407920226671	0.0787190395326458	1.17431300701186	0.240269675291368	NaN	Low
Camk1d	Camk1d	173.016908691741	-0.216915481204362	0.12639501566237	-1.71617116440567	0.0861307192440018	0.323446071881929	OK
Mir466d	Mir466d	0	NaN	NaN	NaN	NaN	NaN	Low
Cdc123	Cdc123	1782.22342319184	0.113428844580926	0.0648963992814392	1.74784496269221	0.0804908772069023	0.312150294286171	OK
Nudt5	Nudt5	751.114924201581	0.106166591970078	0.08363720492824	1.26937039635851	0.204308989472631	0.5167156682744	OK
Sec61a2	Sec61a2	357.208597088624	0.14603889096975	0.121663407965088	1.20035180184709	0.23000273925655	0.546659600209933	OK
Dhtkd1	Dhtkd1	205.347760351036	-0.0991447295016026	0.113173524476927	-0.876041724067853	0.381007351577028	0.688971058895678	OK
Upf2	Upf2	1827.80183618983	-0.197264001101663	0.0762034103254464	-2.58865056378968	0.00963528145027837	0.0870361600845913	OK
Proser2	Proser2	29.598785324404	-0.102348025088086	0.134476102924377	-0.761087084339749	0.446605054332201	0.739271825484087	OK
Gm10857	Gm10857	0	NaN	NaN	NaN	NaN	NaN	Low
Echdc3	Echdc3	163.617737650772	0.0816045469143693	0.116724686158233	0.699119865730418	0.484477124503332	0.768031893910327	OK
A230108P19Rik	A230108P19Rik	0	NaN	NaN	NaN	NaN	NaN	Low
Usp6nl	Usp6nl	914.216320923085	0.0932808405375917	0.0758225617537572	1.2302517664931	0.218602840239493	0.534780152604513	OK
Celf2	Celf2	731.378497742532	0.0423144728942948	0.0990634576823097	0.427145123785147	0.669273628186628	0.874157129130178	OK
5031426D15Rik	5031426D15Rik	0.232256147219482	-0.0148320350044818	0.0197411822486835	-0.751324556839593	0.452457353812925	NaN	Low
1700061F12Rik	1700061F12Rik	0	NaN	NaN	NaN	NaN	NaN	Low
Gata3	Gata3	0	NaN	NaN	NaN	NaN	NaN	Low
4930412O13Rik	4930412O13Rik	0	NaN	NaN	NaN	NaN	NaN	Low
9230102O04Rik	9230102O04Rik	0	NaN	NaN	NaN	NaN	NaN	Low
Taf3	Taf3	650.120952147913	-0.0289858839095798	0.0805919970686682	-0.359662062783759	0.719099865550459	0.895873936302853	OK
Atp5c1	Atp5c1	3296.16755956565	-0.0273955834990477	0.0618817259305573	-0.442708781745851	0.657976389688119	0.867815276224437	OK
Kin	Kin	478.658205460037	-0.019184694216348	0.0992019922842123	-0.193390210968588	0.846653381245542	0.945804500785367	OK
Itih2	Itih2	41.6686579592691	0.0360908241384194	0.137361097118141	0.262744145872529	0.792747788345438	0.92398856798488	OK
Itih5	Itih5	18.6589765846584	0.0286536057858666	0.125808409390318	0.227755886309392	0.819836022993236	0.935058071151701	OK
Sfmbt2	Sfmbt2	5.17125057462151	0.0327600656183169	0.0732673182533641	0.447130677078012	0.654780710564597	NaN	Low
Mir466m	Mir466m	0	NaN	NaN	NaN	NaN	NaN	Low
Mir669f	Mir669f	0	NaN	NaN	NaN	NaN	NaN	Low
Mir669d	Mir669d	0	NaN	NaN	NaN	NaN	NaN	Low
Mir669l	Mir669l	0	NaN	NaN	NaN	NaN	NaN	Low
Mir669d-2	Mir669d-2	0	NaN	NaN	NaN	NaN	NaN	Low
Mir297a-3	Mir297a-3	0	NaN	NaN	NaN	NaN	NaN	Low
Mir297a-4	Mir297a-4	0	NaN	NaN	NaN	NaN	NaN	Low
Mir297a-2	Mir297a-2	0	NaN	NaN	NaN	NaN	NaN	Low
Mir466b-4	Mir466b-4	0	NaN	NaN	NaN	NaN	NaN	Low
Mir466b-6	Mir466b-6	0	NaN	NaN	NaN	NaN	NaN	Low
Mir466b-5	Mir466b-5	0	NaN	NaN	NaN	NaN	NaN	Low
Mir466b-7	Mir466b-7	0	NaN	NaN	NaN	NaN	NaN	Low
Mir466b-1	Mir466b-1	0	NaN	NaN	NaN	NaN	NaN	Low
Mir669a-3	Mir669a-3	0	NaN	NaN	NaN	NaN	NaN	Low
Mir669k	Mir669k	0	NaN	NaN	NaN	NaN	NaN	Low
Mir467a-8	Mir467a-8	0	NaN	NaN	NaN	NaN	NaN	Low
Mir467a-2	Mir467a-2	0	NaN	NaN	NaN	NaN	NaN	Low
Mir467a-9	Mir467a-9	0	NaN	NaN	NaN	NaN	NaN	Low
Mir467a-7	Mir467a-7	0	NaN	NaN	NaN	NaN	NaN	Low
Mir467a-5	Mir467a-5	0	NaN	NaN	NaN	NaN	NaN	Low
Mir467a-4	Mir467a-4	0	NaN	NaN	NaN	NaN	NaN	Low
Mir467a-1	Mir467a-1	0	NaN	NaN	NaN	NaN	NaN	Low
Mir466b-8	Mir466b-8	0	NaN	NaN	NaN	NaN	NaN	Low
Mir466e	Mir466e	0	NaN	NaN	NaN	NaN	NaN	Low
Mir669a-2	Mir669a-2	0	NaN	NaN	NaN	NaN	NaN	Low
Mir669a-1	Mir669a-1	0	NaN	NaN	NaN	NaN	NaN	Low
Mir669g	Mir669g	0	NaN	NaN	NaN	NaN	NaN	Low
Mir669j	Mir669j	0	NaN	NaN	NaN	NaN	NaN	Low
Mir467b	Mir467b	0	NaN	NaN	NaN	NaN	NaN	Low
Gm25285	Gm25285	0	NaN	NaN	NaN	NaN	NaN	Low
Mir466c-2	Mir466c-2	0	NaN	NaN	NaN	NaN	NaN	Low
Mir466c-1	Mir466c-1	0	NaN	NaN	NaN	NaN	NaN	Low
Mir467a-10	Mir467a-10	0	NaN	NaN	NaN	NaN	NaN	Low
Mir467a-3	Mir467a-3	0	NaN	NaN	NaN	NaN	NaN	Low
Mir467a-6	Mir467a-6	0	NaN	NaN	NaN	NaN	NaN	Low
Mir466b-3	Mir466b-3	0	NaN	NaN	NaN	NaN	NaN	Low
Mir467d	Mir467d	0	NaN	NaN	NaN	NaN	NaN	Low
Mir297b	Mir297b	0	NaN	NaN	NaN	NaN	NaN	Low
Mir669o	Mir669o	0	NaN	NaN	NaN	NaN	NaN	Low
Mir466g	Mir466g	0	NaN	NaN	NaN	NaN	NaN	Low
Mir466l	Mir466l	0	NaN	NaN	NaN	NaN	NaN	Low
Mir669i	Mir669i	0	NaN	NaN	NaN	NaN	NaN	Low
Prkcq	Prkcq	1.53329019794497	0.0011137201719838	0.0426235356005372	0.0261292301610418	0.979154262720698	NaN	Low
8030442B05Rik	8030442B05Rik	0	NaN	NaN	NaN	NaN	NaN	Low
Gm13293	Gm13293	0	NaN	NaN	NaN	NaN	NaN	Low
Pfkfb3	Pfkfb3	286.865189698761	0.158002550252949	0.116982635261167	1.35064960624458	0.176807702208653	0.479134840628131	OK
Rbm17	Rbm17	2184.72898453457	0.0313394635346962	0.0741351430440948	0.422734242463871	0.672489169232506	0.875969007439023	OK
Il2ra	Il2ra	0.594904871319701	-0.00759980354795276	0.0323547659617427	-0.234889770395466	0.814294289517559	NaN	Low
Il15ra	Il15ra	202.68597968501	0.0136666301283303	0.108244961563407	0.126256501281353	0.899528887594038	0.962517389617846	OK
Fbxo18	Fbxo18	1785.9202595881	0.0363431035228506	0.0665923531368698	0.545754907446404	0.585234423343214	0.831159503392512	OK
Ankrd16	Ankrd16	424.602219332249	-0.128011512830127	0.109428888502189	-1.16981461277993	0.242075581771858	0.559720381892676	OK
Itga8	Itga8	1.20843254252815	-0.0107432392661474	0.0397666820493487	-0.270156792382515	0.787039631807372	NaN	Low
E030013I19Rik	E030013I19Rik	0	NaN	NaN	NaN	NaN	NaN	Low
Fam188a	Fam188a	715.750976947728	0.0966475897730852	0.0927614334756787	1.04189409490341	0.297460782196204	0.614818305574417	OK
Pter	Pter	29.3474905316906	-0.067534307387108	0.114114577693733	-0.591811394757649	0.553976892007118	0.81330929711203	OK
C1ql3	C1ql3	5.27191767469808	0.00190842110578882	0.0782878083580251	0.0243769897997559	0.980551902350914	NaN	Low
Rsu1	Rsu1	613.691429699902	-0.0752273192267936	0.0808404464800712	-0.930565360562904	0.352078439743756	0.663999907486913	OK
Cubn	Cubn	0.378964421957563	-0.00656399592217572	0.0227963099360739	-0.287941159800981	0.773391779541532	NaN	Low
Trdmt1	Trdmt1	102.109371571266	0.116810406194559	0.133128808110091	0.877423961446137	0.380256403024561	0.688524718614537	OK
Vim	Vim	612.924487256351	0.154171635671138	0.11536022140969	1.33643671784932	0.181406571633386	0.485925111172205	OK
St8sia6	St8sia6	14.8007157777167	-0.197763107526633	0.115421473219711	-1.71339961282751	0.0866390474850982	0.324462876487928	OK
Hacd1	Hacd1	40.2425166775893	-0.00505802185901052	0.135086669745552	-0.0374427903844086	0.970131954782062	0.988570256365596	OK
Stamos	Stamos	43.8880918907414	-0.0166740191488948	0.138007732118453	-0.120819456221362	0.903834039159554	0.964343825235621	OK
Stam	Stam	593.818644304079	-0.0348968936768661	0.0845790877890994	-0.412594822066213	0.679903495544711	0.879534186602544	OK
Tmem236	Tmem236	3.38800504641234	0.0237851137213354	0.0634775785959358	0.374701024321338	0.707882830374366	NaN	Low
Mrc1	Mrc1	22.6833437424315	-0.0374218780896955	0.131810898792652	-0.283905795594058	0.776482574934015	0.918054216363178	OK
Mir511	Mir511	0	NaN	NaN	NaN	NaN	NaN	Low
Slc39a12	Slc39a12	0	NaN	NaN	NaN	NaN	NaN	Low
Cacnb2	Cacnb2	940.473724705887	-0.0532056693777938	0.0845825474711425	-0.629038388752079	0.529323924247498	0.797473208862828	OK
Gm13315	Gm13315	4.68418224770556	-0.0968084049436846	0.0800862239468868	-1.20880221557066	0.226738840214594	NaN	Low
Nsun6	Nsun6	157.006355876183	-0.179177584910918	0.128070250148693	-1.39905703864002	0.161795879324668	0.45723321328705	OK
Arl5b	Arl5b	229.234884617283	-0.159177594497401	0.106724501655873	-1.49148126276251	0.135835186985868	0.419861746688616	OK
Plxdc2	Plxdc2	61.3289001048211	0.288317675031119	0.135379041361568	2.12970687435351	0.0331958211013051	0.188527609017874	OK
4930515L03Rik	4930515L03Rik	0	NaN	NaN	NaN	NaN	NaN	Low
Nebl	Nebl	292.119639623637	0.0851702110640409	0.12594677668778	0.67623970461091	0.498888467649376	0.777566893889669	OK
Mir6419	Mir6419	0	NaN	NaN	NaN	NaN	NaN	Low
H2afb1	H2afb1	0	NaN	NaN	NaN	NaN	NaN	Low
A930004D18Rik	A930004D18Rik	33.7105430306001	-0.017708427580155	0.135197833812445	-0.130981592535877	0.895789868970961	0.961441653687997	OK
Gm17762	Gm17762	18.8482194475306	0.130771827250507	0.129833565317863	1.0072266515238	0.313825868341186	0.630441560853986	OK
Skida1	Skida1	100.606200831362	-0.0831489587033305	0.133440907051828	-0.623114459728874	0.53320930827963	0.800986882147293	OK
Mllt10	Mllt10	1388.23629332427	-0.0369514046317472	0.0723734806407149	-0.510565531802814	0.60965531655203	0.844832824012543	OK
Mir7655	Mir7655	0	NaN	NaN	NaN	NaN	NaN	Low
Dnajc1	Dnajc1	2063.13838017609	-0.0776468942794567	0.0658394223253704	-1.17933741726553	0.23826384447562	0.555828597552389	OK
Commd3	Commd3	1241.30050453276	0.0733173872844032	0.0773122020740667	0.948328793094828	0.342962097168391	0.655700027015818	OK
Bmi1	Bmi1	2641.26661357264	0.0403018767986657	0.0896950860467394	0.449320900117813	0.653200183001259	0.86531601352388	OK
Spag6l	Spag6l	7.5398816916241	-0.107345450468049	0.0970096620269459	-1.10654390732989	0.268491170563535	NaN	Low
Gm3363	Gm3363	2.5659092951634	-0.117868315424392	0.063864167245646	-1.84560952577719	0.0649489223760221	NaN	Low
Carlr	Carlr	0	NaN	NaN	NaN	NaN	NaN	Low
Pip4k2a	Pip4k2a	804.84211781736	-0.108976613662422	0.085929834829951	-1.26820462157386	0.204724887043715	0.517197601018429	OK
4930426L09Rik	4930426L09Rik	10.5345322003248	-0.0872176342725368	0.0966146732435489	-0.902736937821817	0.366665527347126	0.67835116738214	OK
Armc3	Armc3	0	NaN	NaN	NaN	NaN	NaN	Low
4930447M23Rik	4930447M23Rik	0	NaN	NaN	NaN	NaN	NaN	Low
Msrb2	Msrb2	333.282311288548	-0.216354119180247	0.10270101438458	-2.10664052810691	0.0351487509044192	0.195746506272892	OK
Ptf1aos	Ptf1aos	0	NaN	NaN	NaN	NaN	NaN	Low
Ptf1a	Ptf1a	4.77642671764985	-0.172661832504117	0.0796504940557392	-2.16774339633461	0.030178215674821	NaN	Low
4921504E06Rik	4921504E06Rik	0	NaN	NaN	NaN	NaN	NaN	Low
Gm3230	Gm3230	6.36875018713461	-0.0368537476991225	0.0919772126423295	-0.40068345887405	0.688653190631343	NaN	Low
Otud1	Otud1	99.9127461441342	-0.0938784957345966	0.130714023764229	-0.718197581492305	0.472635468974178	0.758193003905253	OK
Etl4	Etl4	1841.7736390487	-0.115534500263008	0.0636510257129602	-1.81512393506463	0.0695048656893277	0.287404618705673	OK
Arhgap21	Arhgap21	2666.29570335786	0.0194704767464843	0.0637426612127235	0.30545440645327	0.760020089995739	0.912523088515975	OK
Gm13375	Gm13375	190.932178342615	-0.067300763199642	0.115218690736063	-0.584113243864325	0.559144125014434	0.816047926270438	OK
Enkur	Enkur	12.6118603765048	0.0884924305758712	0.109998694481644	0.804486189521447	0.421116242111884	0.719504396149664	OK
Thnsl1	Thnsl1	507.183187706357	0.145142862219128	0.101203878187389	1.4341630461076	0.15152573985223	0.443014473688549	OK
Gpr158	Gpr158	4684.33524935806	-0.306167157791718	0.060295608184175	-5.07776879630304	3.8189301080907e-07	3.6992161288158e-05	OK
Myo3a	Myo3a	14.3886360939403	0.265300058901915	0.112325648670668	2.36188316775056	0.0181823713336179	0.130915102039336	OK
Gad2	Gad2	3.23083639111802	0.11933828918844	0.0645123862649631	1.84985079761735	0.0643350570612178	NaN	Low
Mir3967	Mir3967	0	NaN	NaN	NaN	NaN	NaN	Low
Apbb1ip	Apbb1ip	16.035028716322	-0.0935574065220791	0.115812213879896	-0.807837130366088	0.419184347224635	0.71858410406766	OK
Pdss1	Pdss1	78.5983841763532	0.260270603040223	0.130811265222844	1.98966505366979	0.0466278447516155	0.229575740309144	OK
Abi1	Abi1	1984.6052562776	0.0521241546092747	0.0807454098054407	0.645537061919309	0.518579208740871	0.790636839642359	OK
Acbd5	Acbd5	2987.61099073266	-0.147179413632567	0.0809725989591265	-1.81764467887292	0.0691184581631757	0.286248810180763	OK
Mastl	Mastl	40.2580335944923	0.158767495786341	0.1366088911224	1.16220470338265	0.245152324617228	0.563250473399981	OK
Yme1l1	Yme1l1	4511.77271195096	-0.01642051899438	0.0994464964529688	-0.165119130186208	0.868850215972051	0.952082497572711	OK
4931423N10Rik	4931423N10Rik	1.85001501525633	0.00854552182004722	0.0532683346981656	0.160424046827608	0.872547048300247	NaN	Low
Nxph2	Nxph2	0.474700863623384	-0.0266553696470324	0.0263659013117067	-1.01097889019243	0.312026533440197	NaN	Low
Spopl	Spopl	477.292595135728	-0.114543910283164	0.110627672849917	-1.03540016102987	0.300482070552634	0.61765085916069	OK
Hnmt	Hnmt	68.1374236419768	-0.0094520476156759	0.138132051045265	-0.0684276208465081	0.945445235099024	0.980477678130787	OK
Tbpl2	Tbpl2	0	NaN	NaN	NaN	NaN	NaN	Low
Il1f8	Il1f8	0	NaN	NaN	NaN	NaN	NaN	Low
Il1f9	Il1f9	0	NaN	NaN	NaN	NaN	NaN	Low
Il1f6	Il1f6	0.224194483023617	0.0147786319645604	0.0196685819555088	0.751382687272033	0.45242237887186	NaN	Low
Il1f5	Il1f5	0	NaN	NaN	NaN	NaN	NaN	Low
Il1f10	Il1f10	0	NaN	NaN	NaN	NaN	NaN	Low
Il1rn	Il1rn	18.155008779897	0.0234308119390418	0.11195946593548	0.209279418611594	0.834230117608422	0.940627489205221	OK
Psd4	Psd4	583.461482614653	0.299776025120993	0.100364694386694	2.9868673137786	0.0028185202276651	0.0376712930496002	OK
Pax8	Pax8	0.112097241511808	0.0114536540806096	0.0173294291848807	0.660936604340237	0.508652970300365	NaN	Low
Cacna1b	Cacna1b	564.406854384585	0.117050167454053	0.0957747523201019	1.22214012167678	0.221654642869239	0.538134859073512	OK
Ehmt1	Ehmt1	1064.15674982313	0.0123950896909715	0.0783805742457279	0.158139817298507	0.874346625682364	0.954388458478419	OK
Arrdc1	Arrdc1	660.364924414379	-0.0602608119049846	0.084166752398256	-0.71596931315403	0.474010297432204	0.75884579430925	OK
Zmynd19	Zmynd19	585.352765698121	0.0845497847694356	0.0820577488577847	1.03036929414149	0.302836681710703	0.619739796045068	OK
Dph7	Dph7	415.780471891775	-0.0460001969413277	0.113191246548979	-0.406393589114004	0.684453429406875	0.881329776453201	OK
Mrpl41	Mrpl41	681.91768531513	-0.0471905578774791	0.0858381005934132	-0.549762373016677	0.582482369653735	0.829517163473054	OK
Pnpla7	Pnpla7	370.92660137875	0.125779723146811	0.104018002057333	1.20921110441521	0.226581752640909	0.542636082337285	OK
Nsmf	Nsmf	1214.36146827585	0.0664186063041404	0.0747612375211461	0.888409669320336	0.37432042602484	0.685225623729696	OK
Mir7664	Mir7664	0	NaN	NaN	NaN	NaN	NaN	Low
Entpd8	Entpd8	0	NaN	NaN	NaN	NaN	NaN	Low
Noxa1	Noxa1	0.112097241511808	0.0114536540806096	0.0173294291848807	0.660936604340237	0.508652970300365	NaN	Low
Nrarp	Nrarp	63.7595986528211	-0.175642589632615	0.138003346732543	-1.27274152251553	0.203109778074429	0.514853455038171	OK
Tor4a	Tor4a	1182.47690905727	-0.174069883974826	0.0863241417625099	-2.01646816777765	0.0437510436000127	0.221808371747948	OK
Nelfb	Nelfb	2172.68403856833	-0.124949319278965	0.072205999442354	-1.73045619815454	0.0835488006291002	0.318992093909592	OK
4933433C11Rik	4933433C11Rik	0.112097241511808	0.0114536540806096	0.0173294291848807	0.660936604340237	0.508652970300365	NaN	Low
Fam166a	Fam166a	20.10689336782	-0.0827932446246681	0.127251159547405	-0.650628606600829	0.515286259466678	0.789578748133869	OK
Tubb4b	Tubb4b	5066.54513922165	0.306874415457503	0.10334765854148	2.96934076483537	0.00298439441940431	0.0389310974023153	OK
Slc34a3	Slc34a3	0.129792763391158	0.0118779060877963	0.0176457635581527	0.673130751676002	0.500864111493067	NaN	Low
Rnf224	Rnf224	0	NaN	NaN	NaN	NaN	NaN	Low
Cysrt1	Cysrt1	0.112097241511808	0.0114536540806096	0.0173294291848807	0.660936604340237	0.508652970300365	NaN	Low
Rnf208	Rnf208	206.645435808045	0.053308547308339	0.122369494897803	0.435635918517599	0.663100906136978	0.871165080417357	OK
Ndor1	Ndor1	1028.67162635183	-0.0648157016375797	0.0840887489545835	-0.770801117193297	0.440824824961047	0.73424212918512	OK
Tmem203	Tmem203	380.875760705431	0.019839956238609	0.105284787821404	0.188440862627409	0.850531069682633	0.9462671557466	OK
Tprn	Tprn	307.134316683694	0.107214498503985	0.108994913790608	0.983665152577265	0.325280179094595	0.639082783445932	OK
Ssna1	Ssna1	558.459716642529	0.112840367550893	0.0987771200382915	1.14237353252606	0.25329878804555	0.5706631604926	OK
Anapc2	Anapc2	2721.32182562792	-0.0319007556486255	0.0721057507040956	-0.442416247485425	0.658188023958309	0.867882992008359	OK
Tmem210	Tmem210	0	NaN	NaN	NaN	NaN	NaN	Low
Lrrc26	Lrrc26	0.981793914469299	0.0604752719666854	0.0392579631633424	1.54045872719028	0.123448575834023	NaN	Low
Grin1	Grin1	2238.84218253361	0.324866680296984	0.079528899002691	4.08488844144556	4.40979980970167e-05	0.00168237558103088	OK
Grin1os	Grin1os	2.45013504011745	0.000569601627853808	0.0626380370806803	0.00909354210956735	0.992744503143775	NaN	Low
AA543186	AA543186	46.4946196635546	0.0431181102159666	0.137623856531421	0.31330403974054	0.754049681262481	0.91030252559851	OK
Man1b1	Man1b1	2775.43793673615	-0.0309740642585116	0.0723220418652235	-0.428279725788628	0.668447477773579	0.873818496499956	OK
Dpp7	Dpp7	1757.50702667648	0.104839563981206	0.0944531484356594	1.10996367741645	0.267014678795189	0.585939344952554	OK
Uap1l1	Uap1l1	3226.67984871659	0.350817128005074	0.0778738827519979	4.50493946888855	6.63918646295331e-06	0.000379405894188353	OK
Sapcd2	Sapcd2	5.87540874078999	-0.11569356739153	0.0950396738944336	-1.21731864863129	0.223483001654413	NaN	Low
Entpd2	Entpd2	368.642070860772	0.913422008981811	0.11654906234222	7.83723172563801	4.60587604787142e-15	2.85941159371945e-12	OK
Npdc1	Npdc1	3570.5600477793	0.100344439612566	0.0957517477586275	1.04796457465733	0.294654928698573	0.612658910345965	OK
Fut7	Fut7	0.252647779163402	2.83018722055128e-05	0.0199221730544425	0.00142062174282748	0.99886650822592	NaN	Low
Abca2	Abca2	6619.82737850289	-0.0829984245767465	0.0760664745829293	-1.09113015992689	0.275215613499752	0.592514862205714	OK
Mir3087	Mir3087	0	NaN	NaN	NaN	NaN	NaN	Low
Clic3	Clic3	1.40202798378122	0.0120832240636177	0.0446454114826462	0.270648733259285	0.786661210421921	NaN	Low
BC029214	BC029214	484.0685750022	0.131124966851783	0.0924030046081148	1.41905522886284	0.155882915171818	0.447893722953112	OK
Ptgds	Ptgds	0.116128073609741	-0.0114901095592915	0.0174061055497647	-0.660119492349443	0.509177150826991	NaN	Low
Lcn12	Lcn12	0	NaN	NaN	NaN	NaN	NaN	Low
C8g	C8g	50.3441907864981	-0.112603729661115	0.137928883273057	-0.816389772678677	0.414277244171204	0.715191705033762	OK
Fbxw5	Fbxw5	2177.84653032695	-0.0358452015513039	0.0642752277373201	-0.557682995660413	0.577060871178868	0.827147549474373	OK
Traf2	Traf2	601.685304481833	-0.0846321452439553	0.0848056675565382	-0.997953883064864	0.318301721690006	0.633164707774312	OK
Edf1	Edf1	2377.51815400229	-0.0327509635886656	0.0969764170462525	-0.337720907682588	0.735573517501627	0.901827180940011	OK
Mamdc4	Mamdc4	33.3806107884633	0.127732543798065	0.13770117645804	0.92760677202338	0.3536115836197	0.665705476304239	OK
Phpt1	Phpt1	548.974440752573	0.0347974430114594	0.0876912968505016	0.396817520794373	0.69150202954083	0.883982761891866	OK
Gm996	Gm996	252.748540280249	0.0272763798714698	0.124723790647455	0.218694282220538	0.82688820330783	0.937231458985755	OK
Rabl6	Rabl6	3633.70150756443	-0.0748084209677724	0.0644590844308965	-1.16055667914382	0.245822231385048	0.563707192118365	OK
Ccdc183	Ccdc183	0	NaN	NaN	NaN	NaN	NaN	Low
Tmem141	Tmem141	277.271216686734	-0.00956399873778877	0.114252425058274	-0.0837093718834475	0.933287505615942	0.975699656060646	OK
Fcna	Fcna	7.3531369013407	0.170802953164305	0.0985445016635441	1.73325705930778	0.0830499893563761	NaN	Low
Lcn8	Lcn8	0	NaN	NaN	NaN	NaN	NaN	Low
Lcn5	Lcn5	0	NaN	NaN	NaN	NaN	NaN	Low
Lcn6	Lcn6	0	NaN	NaN	NaN	NaN	NaN	Low
Lcn10	Lcn10	0	NaN	NaN	NaN	NaN	NaN	Low
Obp2a	Obp2a	0	NaN	NaN	NaN	NaN	NaN	Low
Bmyc	Bmyc	659.905312364969	-0.0127240830821815	0.0799198556279359	-0.159210536383074	0.873503002913546	0.954097674546958	OK
Obp2b	Obp2b	0.241517438394506	-0.0149540413700377	0.0198208600130177	-0.754459764118023	0.450573196905811	NaN	Low
Lcn3	Lcn3	0	NaN	NaN	NaN	NaN	NaN	Low
Lcn11	Lcn11	0	NaN	NaN	NaN	NaN	NaN	Low
Gm13539	Gm13539	1.0050331930567	0.00026604191100989	0.0345006938857701	0.00771120464680334	0.993847409842098	NaN	Low
Glt6d1	Glt6d1	0	NaN	NaN	NaN	NaN	NaN	Low
Lcn9	Lcn9	0	NaN	NaN	NaN	NaN	NaN	Low
Sohlh1	Sohlh1	0	NaN	NaN	NaN	NaN	NaN	Low
Kcnt1	Kcnt1	8.86337431275787	0.129788471996997	0.106082207302049	1.22347069596176	0.221151965741314	NaN	Low
Camsap1	Camsap1	1617.32714230249	0.0686828710720409	0.060967357120023	1.12655155670975	0.259932130754272	0.577635940519818	OK
Ubac1	Ubac1	571.526606044854	0.0415038691036456	0.0794005944386879	0.522714841079613	0.601172708836724	0.841339447412099	OK
Nacc2	Nacc2	671.538651560811	0.0687787900531931	0.0946542029503255	0.726632182295044	0.467451308118206	0.754663116581379	OK
C330006A16Rik	C330006A16Rik	2461.3811755988	0.0619408672639418	0.0658961665876469	0.939976791845027	0.347229465258195	0.659284829148328	OK
Lhx3	Lhx3	3.98183135805741	-0.0262539806825697	0.0757065424536245	-0.346786153900134	0.728751979977639	NaN	Low
Qsox2	Qsox2	3074.83624442061	-0.0319183606572873	0.0543871537644852	-0.586873157501579	0.557288898714597	0.815105137999996	OK
4932418E24Rik	4932418E24Rik	0.47682776861194	-0.00104770531494583	0.0247435320561435	-0.0423425933116002	0.966225591163048	NaN	Low
Gpsm1	Gpsm1	2806.69753065301	-0.0790502298191565	0.0762207708399771	-1.03712188879747	0.299679055240629	0.617256774253493	OK
Dnlz	Dnlz	758.470605496322	0.195894225507022	0.0809150148806393	2.42098732597396	0.0154784169273601	0.11823502147309	OK
Card9	Card9	14.1059179984965	0.0333575907871782	0.122166937563749	0.273049250905316	0.784815356708652	0.921931131801139	OK
Snapc4	Snapc4	907.432466646898	-0.0125981206773449	0.0808989483872618	-0.155726630920317	0.876248504816024	0.954933351432726	OK
Sdccag3	Sdccag3	1813.34873139957	-0.000979208263727704	0.0632941699908551	-0.0154707497368112	0.987656620028774	0.995229254586383	OK
Pmpca	Pmpca	2455.12830023006	0.0513799559679812	0.0601093931201503	0.854774159261262	0.392676186380686	0.698583438193722	OK
Inpp5e	Inpp5e	855.576200416196	-0.0195574721340624	0.0830904782161383	-0.235375611669832	0.813917213456161	0.933452120361428	OK
Sec16a	Sec16a	8852.6923596575	-0.119647583410291	0.0706133415224693	-1.69440478004032	0.0901883918327172	0.332306291579653	OK
Notch1	Notch1	2420.10278812757	0.0681529205960302	0.0763533456841446	0.892599007749608	0.372071950738037	0.683951373240929	OK
Mir6996	Mir6996	0	NaN	NaN	NaN	NaN	NaN	Low
Egfl7	Egfl7	498.717541825883	-0.0432194216794752	0.114311386069552	-0.378085011174465	0.705367442684695	0.889807447799019	OK
Mir126a	Mir126a	0.264522477346779	-0.0152347444275128	0.0200028689618875	-0.761627967295107	0.446282078044473	NaN	Low
Mir126b	Mir126b	0	NaN	NaN	NaN	NaN	NaN	Low
Agpat2	Agpat2	422.384446067743	0.16899845854598	0.0897909659426702	1.882132091706	0.0598180830642935	0.263802188728486	OK
Fam69b	Fam69b	492.132259685453	-0.102034272149864	0.0929586441259958	-1.09763081324171	0.272365732176308	0.590752925212643	OK
Snhg7	Snhg7	58.6044011020546	0.196133112630443	0.137611169695155	1.4252702964805	0.154079082910133	0.445554697140263	OK
Snora43	Snora43	3.67465001573961	-0.0326918925154065	0.0722325005315116	-0.452592562556304	0.650842155294889	NaN	Low
Snora17	Snora17	3.6027421475929	-0.00114139987138799	0.0594498869708121	-0.0191993615050669	0.984682066954828	NaN	Low
Lcn4	Lcn4	0	NaN	NaN	NaN	NaN	NaN	Low
Abo	Abo	0.126316642794162	-0.0117337040639367	0.0175875160496636	-0.66716095842091	0.504669326103524	NaN	Low
Surf6	Surf6	671.732718790565	-0.0086389265854777	0.0887017231993255	-0.0973929961435449	0.922414306556252	0.970629270614847	OK
Med22	Med22	2628.97953659555	-0.0513298393203786	0.0597902261082758	-0.858498832692552	0.390617074778082	0.696572399441056	OK
Rpl7a	Rpl7a	9490.32206026274	0.280821198295849	0.084480175848694	3.3241076438904	0.000887019509191483	0.0160347513317943	OK
Surf1	Surf1	1166.43714539836	0.0579812472747199	0.0694106170686257	0.835336865214644	0.403528066325387	0.706859860186243	OK
Surf2	Surf2	614.984298802251	0.376093938751767	0.101730927737374	3.69694789103548	0.000218207110350794	0.00567670992984979	OK
Surf4	Surf4	17631.0030371263	-0.213071852604673	0.078299858070389	-2.72122910380155	0.00650396680889807	0.0670423990007017	OK
Stkld1	Stkld1	3.0962438318318	0.00924492304095673	0.0649643963949355	0.142307533879857	0.886837095916711	NaN	Low
Rexo4	Rexo4	698.480585478413	0.0817865145018867	0.0813950208386982	1.00480979867263	0.314988444692385	0.631456359549185	OK
Adamts13	Adamts13	0.925828670713727	-0.0347122994461461	0.0299930578043736	-1.15734446526104	0.24713165357432	NaN	Low
Cacfd1	Cacfd1	1713.12857684947	-0.25076778020279	0.0767014897111709	-3.26939908399547	0.00107776174188078	0.0186329998362122	OK
Slc2a6	Slc2a6	108.719047959281	-0.252173320298411	0.136948387822784	-1.84137487346497	0.0655666423260563	0.277075866611781	OK
Tmem8c	Tmem8c	0.777457245953423	0.012052388479746	0.0291369737486724	0.413645857106048	0.679133484305181	NaN	Low
Adamtsl2	Adamtsl2	53.7465188461028	-0.0332212003584631	0.138138750651249	-0.240491536240506	0.809949223867649	0.931914549905816	OK
Fam163b	Fam163b	0.906519852519339	0.0243216617059118	0.0378122774502079	0.643221285412897	0.520080523622965	NaN	Low
Dbhos	Dbhos	0	NaN	NaN	NaN	NaN	NaN	Low
Dbh	Dbh	0	NaN	NaN	NaN	NaN	NaN	Low
Sardh	Sardh	9.34522721537559	0.0714403323603447	0.0747129996647544	0.956196815559614	0.338972808491891	NaN	Low
Vav2	Vav2	304.029799671432	0.0234414017017716	0.107035451146375	0.219005959714362	0.826645405280292	0.937111798250185	OK
Brd3	Brd3	2034.90913843111	-0.173259514752151	0.0694216664382243	-2.49575562848708	0.0125689156566102	0.104356383001813	OK
Mir7578	Mir7578	0	NaN	NaN	NaN	NaN	NaN	Low
Wdr5	Wdr5	1027.08943071354	-0.0390314797484886	0.0667539292822506	-0.584706850490475	0.558744847004702	0.815993262808811	OK
Rxra	Rxra	1765.76963162245	-0.056807794950272	0.058398330645052	-0.972764021210686	0.330670598123953	0.644614456837894	OK
Col5a1	Col5a1	44.4636971305589	0.514881686000943	0.133427275951406	3.85889378561893	0.000113901423679943	0.00354365750483068	OK
Fcnb	Fcnb	0	NaN	NaN	NaN	NaN	NaN	Low
Olfm1	Olfm1	412.796419624451	0.43967892088428	0.0958623974488718	4.58656295466408	4.50602571690685e-06	0.000283609673924027	OK
Ppp1r26	Ppp1r26	883.083368097644	0.0425499068265924	0.086362437515964	0.492689970899989	0.62223166509721	0.84979436810619	OK
1700007K13Rik	1700007K13Rik	57.2230259099967	0.0387813105658444	0.13579217510454	0.285593117099631	0.775189775752599	0.917931545396974	OK
Mrps2	Mrps2	637.193407194174	0.133644967578938	0.0898305928927197	1.48774446739479	0.136818295772689	0.421249838517446	OK
Gbgt1	Gbgt1	5.7696394552605	0.174652408319224	0.0935334244201681	1.8672726824868	0.061863518190678	NaN	Low
Ralgds	Ralgds	2232.6999278387	-0.114781777758305	0.0787200186381777	-1.4581015063764	0.144812566253114	0.433383865108147	OK
Cel	Cel	1298.77079573839	-0.13445517079452	0.0722020503045068	-1.86220710114831	0.0625739038818919	0.27011200354579	OK
Gtf3c5	Gtf3c5	1033.33681978974	0.0511999234959892	0.0880575745142344	0.581436903962336	0.560946031404	0.816954670176566	OK
Gfi1b	Gfi1b	0	NaN	NaN	NaN	NaN	NaN	Low
Tsc1	Tsc1	3347.96349941272	0.259976552936485	0.0571535989999882	4.54873459388864	5.39694570696152e-06	0.000327622181976907	OK
1700026L06Rik	1700026L06Rik	1.96625922095495	0.016401397635433	0.0538555297270305	0.304544356328206	0.760713205033602	NaN	Low
Ak8	Ak8	9.15560509607753	0.077897511477058	0.0950146103539278	0.819847718018219	0.412302924394765	NaN	Low
Mir3088	Mir3088	0	NaN	NaN	NaN	NaN	NaN	Low
Gtf3c4	Gtf3c4	2556.83152670391	-0.0885945161084525	0.0655152375599803	-1.35227344672822	0.176287855539591	0.478010627548091	OK
Ddx31	Ddx31	1169.03541282436	0.0103395401395771	0.0652739396701607	0.158402268835379	0.874139826078607	0.954280372838431	OK
Barhl1	Barhl1	151.877425549175	-0.178045692892704	0.119257015407971	-1.49295781286845	0.135448230278115	0.419529937112214	OK
1700101E01Rik	1700101E01Rik	14.0286722146617	-0.000965692614892539	0.115136949913352	-0.00838733886575322	0.993307950274328	0.997544116532851	OK
Ttf1	Ttf1	713.064470087468	-0.166206353509673	0.0878319042136847	-1.89232323946105	0.058447926411914	0.260525284345078	OK
Setx	Setx	2270.30962356904	-0.0531809282597089	0.0978086568377523	-0.543724144458163	0.586631315009203	0.832072429603682	OK
Ntng2	Ntng2	35.1470858501633	0.0503090173553493	0.137020989323658	0.367162852959074	0.713497546225625	0.893019712799068	OK
6530402F18Rik	6530402F18Rik	66.9944203890767	0.0414210165670447	0.136630747502369	0.303160286569658	0.7617677124118	0.913293954674836	OK
Med27	Med27	506.276299697716	0.248895300757678	0.0931008145632103	2.67339552210568	0.00750876615010832	0.0735159341062218	OK
Mir133c	Mir133c	0	NaN	NaN	NaN	NaN	NaN	Low
Rapgef1	Rapgef1	3969.72329861343	-0.0428583516372991	0.0604529037957887	-0.708954391704253	0.478352780014736	0.763038771398335	OK
Gm13547	Gm13547	0	NaN	NaN	NaN	NaN	NaN	Low
Trub2	Trub2	607.14367109186	0.154816418993213	0.0876853263992575	1.76559095290685	0.0774644989355292	0.305518373220173	OK
Coq4	Coq4	265.396307687449	-0.0461029234679538	0.104038308922341	-0.443134110362821	0.657668734073157	0.867737649329286	OK
Slc27a4	Slc27a4	2154.77696304026	-0.0340199779142047	0.0780821291531759	-0.435694803448133	0.663058176544884	0.871165080417357	OK
Urm1	Urm1	747.277146551841	-0.0608694185466689	0.0869608550601113	-0.699963431875103	0.483950141820102	0.767598541049698	OK
Mir219a-2	Mir219a-2	0	NaN	NaN	NaN	NaN	NaN	Low
Mir219b	Mir219b	0.133984951889729	0.0119698138021436	0.0177135265684139	0.675744254308324	0.499203033398934	NaN	Low
Cercam	Cercam	34.433437473802	-0.0264561125514214	0.129612075445778	-0.204117652313107	0.838261560176209	0.942526889642305	OK
Odf2	Odf2	2120.7567398768	-0.145256966268432	0.0755679767807278	-1.92220266383361	0.0545802617794305	0.250573853910407	OK
Gle1	Gle1	1297.98345035663	-0.193823744184725	0.0692107757016756	-2.80048507215376	0.00510258674340701	0.0569371975011871	OK
Sptan1	Sptan1	7891.17397959177	0.0185142955918481	0.0596648420573672	0.310304945985556	0.756329070319231	0.911193322732594	OK
Mir6997	Mir6997	0.126316642794162	-0.0117337040639367	0.0175875160496636	-0.66716095842091	0.504669326103524	NaN	Low
Wdr34	Wdr34	667.732347343942	0.0210127740557928	0.0946058382189865	0.222108639925097	0.824229312150165	0.93640455613558	OK
Set	Set	3762.00965901823	0.119556842595521	0.0690120292152344	1.73240584221409	0.0832013285283135	0.318220035015319	OK
Pkn3	Pkn3	37.8413871168434	-0.104396191453221	0.136903345863301	-0.762553981386704	0.445729438064882	0.738897034238398	OK
Zdhhc12	Zdhhc12	424.022424824848	-0.11653699663104	0.112557830450703	-1.03535219330724	0.300504463253975	0.61765085916069	OK
Zer1	Zer1	2161.61434696354	-0.207503314811051	0.071926860756403	-2.8849210521478	0.00391511828598914	0.0473209606637519	OK
Tbc1d13	Tbc1d13	1319.62472366179	-0.0151454286416783	0.0752333453550612	-0.201312710078224	0.840454064803563	0.943173821905836	OK
Endog	Endog	479.159265311197	-0.312929644765643	0.0899071980949353	-3.48058499648953	0.000500320049451887	0.0107274273711364	OK
D2Wsu81e	D2Wsu81e	749.256550535113	0.112479318928249	0.0963569067461322	1.16731973582956	0.243081271428045	0.560968339355029	OK
Ccbl1	Ccbl1	604.523460098406	-0.328755067694339	0.0767872289289859	-4.28137689404545	1.85740467172553e-05	0.000853614983158442	OK
1700084E18Rik	1700084E18Rik	16.4624019405252	0.0598275321570427	0.123853261855942	0.48305172799268	0.629059007805274	0.853281152905396	OK
Lrrc8a	Lrrc8a	702.031922635439	-0.157129357858813	0.0971558808748806	-1.6172912688751	0.105815423082572	0.365906876817103	OK
Phyhd1	Phyhd1	18.1677138233357	-0.008361113661873	0.121717611880034	-0.0686927186027424	0.945234214227572	0.980407723110585	OK
Dolk	Dolk	757.686213328748	0.141107503057742	0.0836720724941816	1.68643489818607	0.0917120644500112	0.335474751276949	OK
Nup188	Nup188	1487.52902286563	0.161017555297263	0.0710730547499098	2.26552180518831	0.0234806774795144	0.152932328571868	OK
Sh3glb2	Sh3glb2	1202.19355031628	-0.0328812179967458	0.0710120092550651	-0.463037426228023	0.643337540683656	0.860682156005228	OK
Fam73b	Fam73b	829.071233888562	-0.0586634306482373	0.0759656572987098	-0.772236201650475	0.439974543799277	0.733651820199246	OK
Dolpp1	Dolpp1	326.868127020344	-0.181585826118972	0.104640123637523	-1.73533650197119	0.0826812199499247	0.317118815522626	OK
Crat	Crat	728.984804811022	-0.0607578769932738	0.0840228918171693	-0.723110996054274	0.469611694151512	0.756229828213465	OK
Ppp2r4	Ppp2r4	4417.58109291118	0.0716569119747804	0.0661060317400007	1.08396934574158	0.278378390669854	0.596361525102954	OK
Ier5l	Ier5l	55.2682579307094	0.226893221428689	0.136848700933324	1.65798593542541	0.0973203052171265	0.348140578484943	OK
Cstad	Cstad	15.0236784125898	-0.0491675790314361	0.113387706234853	-0.433623544069215	0.664561834868991	0.871787493353414	OK
Mir3089	Mir3089	0	NaN	NaN	NaN	NaN	NaN	Low
1700001O22Rik	1700001O22Rik	0.116128073609741	-0.0114901095592915	0.0174061055497647	-0.660119492349443	0.509177150826991	NaN	Low
Ntmt1	Ntmt1	337.488059519538	0.247075374577523	0.0940409033354638	2.62731817554063	0.00860608213675587	0.0808434481363333	OK
Asb6	Asb6	825.813213529501	0.0255595704370123	0.0917179627039634	0.278675732468137	0.780493687692919	0.920345586459406	OK
Prrx2	Prrx2	0.350511125817779	0.00550213136137082	0.0221722114996305	0.248154378351592	0.804014963247229	NaN	Low
Ptges	Ptges	280.880193199441	-0.378221342266677	0.121145867439071	-3.122032556801	0.0017960707535946	0.0276870590887078	OK
Tor1b	Tor1b	2742.26057704057	-0.096541670722863	0.0549763261324483	-1.75605897146121	0.0790783397520906	0.309559175790786	OK
Tor1a	Tor1a	871.413278682528	-0.0113945780204038	0.0688667385202893	-0.165458365899624	0.868583217311121	0.951942672286574	OK
BC005624	BC005624	1478.73793503755	-0.0431970495216861	0.0710808763450672	-0.607716895779154	0.543375255160094	0.807553779649245	OK
Usp20	Usp20	2971.538117125	-0.0569817650214963	0.0708910526537054	-0.803793467418881	0.42151626314191	0.719771227804882	OK
Fnbp1	Fnbp1	466.941016099434	-0.130505795321143	0.0853854703011511	-1.52843094803898	0.1264055758195	0.404414934303756	OK
D330023K18Rik	D330023K18Rik	73.3559984793885	-0.0357832062368657	0.135963100631062	-0.263183217143333	0.792409365735766	0.92398856798488	OK
Gpr107	Gpr107	2416.98698051438	0.106942068979793	0.0684205503257187	1.5630109443828	0.118050020614388	0.38954510305661	OK
Ncs1	Ncs1	165.061901355887	0.363682104565258	0.130004292296092	2.79746228483711	0.00515057801056119	0.0571976857597261	OK
Ass1	Ass1	0.488607293960999	-0.0117264079384739	0.0251567155156906	-0.466134298460385	0.641119374154016	NaN	Low
Gm5424	Gm5424	0	NaN	NaN	NaN	NaN	NaN	Low
Fubp3	Fubp3	1596.39210193325	-0.0157527874986864	0.0901304286680805	-0.174777683091894	0.861254324719325	0.950239241216297	OK
Mir6998	Mir6998	0	NaN	NaN	NaN	NaN	NaN	Low
Prdm12	Prdm12	0	NaN	NaN	NaN	NaN	NaN	Low
Exosc2	Exosc2	553.235951585082	0.242329108786317	0.0870123562505718	2.78499651346615	0.00535282986287654	0.0584871602137342	OK
Abl1	Abl1	1992.19005528255	-0.092712056560867	0.0774483975068047	-1.1970816639908	0.231274726048341	0.547918509690935	OK
Qrfp	Qrfp	0	NaN	NaN	NaN	NaN	NaN	Low
Fibcd1	Fibcd1	4.87228430296981	0.0508019679304749	0.0792757686493787	0.640825926963409	0.521635785959853	NaN	Low
Lamc3	Lamc3	0.757518969324933	0.0174536396709636	0.0352882773144351	0.494601635422538	0.620881347552601	NaN	Low
Aif1l	Aif1l	1.20360052350473	0.03152226674329	0.046031130255405	0.684803231386844	0.493468095992529	NaN	Low
Nup214	Nup214	1785.07137967525	-0.0251198046009154	0.0618753585245777	-0.405974287663117	0.684761492946681	0.881377941887496	OK
Mir7674	Mir7674	0	NaN	NaN	NaN	NaN	NaN	Low
Fam78a	Fam78a	24.7498506403061	-0.108606345787846	0.1196236382831	-0.907900372757591	0.363930860667181	0.674982033540516	OK
Ppapdc3	Ppapdc3	276.220772083385	0.0445736167768456	0.0975520877551718	0.456921197716576	0.647727687127356	0.863483666786599	OK
Prrc2b	Prrc2b	20813.3926780111	0.0254495799536896	0.0689950855003387	0.368860764054922	0.712231510014291	0.892505423747455	OK
Pomt1	Pomt1	380.875918211388	0.0251492085779626	0.10993106874451	0.228772528687152	0.819045719514303	0.934468943729908	OK
Uck1	Uck1	1125.78406208058	0.00432995345749329	0.0799427639134339	0.0541631693167625	0.956805164216998	0.984707221611851	OK
Swi5	Swi5	3123.32098568338	0.126476931504899	0.0720294061393086	1.7559069036372	0.0791043059923515	0.309572094912188	OK
Golga2	Golga2	6115.06608314236	-0.123949823054938	0.0671769813658972	-1.84512344161183	0.0650195839367906	0.276082042925739	OK
Dnm1	Dnm1	213.857012798183	0.0968483341670395	0.111669984049271	0.867272750073181	0.385792583619457	0.693036315543146	OK
Gm23363	Gm23363	0	NaN	NaN	NaN	NaN	NaN	Low
Mir199b	Mir199b	0	NaN	NaN	NaN	NaN	NaN	Low
Ciz1	Ciz1	1499.80467427277	0.0275301958187284	0.0745610750326288	0.369230135250609	0.711956195685344	0.892505423747455	OK
1110008P14Rik	1110008P14Rik	789.360905643795	0.127428527046706	0.0947475862570791	1.34492636784386	0.178649014155087	0.482115833892548	OK
Lcn2	Lcn2	149.771618951969	0.0967472701137303	0.0940715874477273	1.02844304788085	0.303741467817328	0.620568581518186	OK
Ptges2	Ptges2	614.316572256067	0.166611658406102	0.0960383270549331	1.73484548841424	0.0827681766265719	0.317274138749851	OK
Slc25a25	Slc25a25	1676.23853101874	0.086056603863058	0.077986291689512	1.1034837277002	0.269817154240777	0.588399956868953	OK
Naif1	Naif1	84.5750148275677	0.0519802243833122	0.129999844835228	0.399848357120702	0.689268211255294	0.883127978029449	OK
Fam102a	Fam102a	6896.58011217386	-0.0932808645983796	0.0543206112115675	-1.71722781680548	0.0859375549204979	0.322918163097836	OK
Dpm2	Dpm2	906.624602925939	-0.0611948567008439	0.0819479552424088	-0.746752698341582	0.455212853023987	0.745313817457986	OK
Pip5kl1	Pip5kl1	1.04345519376757	0.0317218589036622	0.0385968961040444	0.821875904688052	0.411147527793744	NaN	Low
St6galnac4	St6galnac4	529.162482731244	-0.0550843163839687	0.0873057769945519	-0.630935526607891	0.528082681451873	0.7963518430768	OK
St6galnac6	St6galnac6	919.856817365803	-0.156507792197571	0.077831547396009	-2.01085289235296	0.0443409973908298	0.223120357246622	OK
Ak1	Ak1	1154.30701338323	-0.114265437233498	0.0659452052822069	-1.73273305837034	0.0831431258608108	0.318175627068353	OK
Eng	Eng	1028.16362744196	-0.139476076376359	0.112507392889316	-1.23970587882678	0.215084201928153	0.530492892589516	OK
Fpgs	Fpgs	684.245413730807	-0.0362578945714282	0.0992050036248148	-0.365484534515543	0.714749749209369	0.893960812701608	OK
Mir8093	Mir8093	0.641142196205367	-0.0188730273651574	0.0277783470391443	-0.679415061614797	0.496874909243954	NaN	Low
Cdk9	Cdk9	1525.12453653482	0.00110721546156437	0.0706716191082741	0.0156670453505251	0.987500017770095	0.995229254586383	OK
Mir2861	Mir2861	3.56591383062913	-0.0263008653907097	0.0743800357033506	-0.35360113963383	0.723637820166221	NaN	Low
Mir3960	Mir3960	5.44156765516649	0.00666428946601289	0.0757364760550993	0.0879931284519301	0.929882137659393	NaN	Low
Sh2d3c	Sh2d3c	365.597175837032	-0.185261162603293	0.121268373182369	-1.52769562039633	0.126588128017643	0.404619857820025	OK
6330409D20Rik	6330409D20Rik	0.264522477346779	-0.0152347444275128	0.0200028689618875	-0.761627967295107	0.446282078044473	NaN	Low
Ttc16	Ttc16	67.5655076709897	-0.403743953107304	0.138144122347507	-2.92262852915066	0.00347090334979207	0.0435313112501929	OK
Tor2a	Tor2a	1194.73944733678	0.0556473475408066	0.0784994390993807	0.708888473334908	0.478393688642842	0.763038771398335	OK
Ptrh1	Ptrh1	148.317407508759	0.229878719886187	0.118576053933133	1.93866056645652	0.0525426833209459	0.244590309746925	OK
1700019L03Rik	1700019L03Rik	9.48833759946033	0.0283300346390252	0.0990630043346626	0.28597996627801	0.774893465645497	NaN	Low
Snord14a	Snord14a	0	NaN	NaN	NaN	NaN	NaN	Low
Stxbp1	Stxbp1	10478.2696741495	-0.0152691728566398	0.0580290930410913	-0.263129614068369	0.792450679240303	0.92398856798488	OK
Fam129b	Fam129b	3606.45165409338	-0.106100201174341	0.0735946668372634	-1.44168328676527	0.149391740633827	0.440404142796634	OK
Lrsam1	Lrsam1	667.810160820061	-0.224412634116015	0.0837375435989081	-2.67995243795211	0.00736326215867516	0.0726942854088589	OK
Rpl12	Rpl12	6204.09105636359	0.345074414134776	0.076026916780147	4.53884530307411	5.65631117676781e-06	0.000338832886194275	OK
Snora65	Snora65	7.93492931906138	0.139897661965297	0.0889887259199038	1.57208298600898	0.115931306752247	NaN	Low
Slc2a8	Slc2a8	507.462025340411	-0.0961122782202728	0.102033609277815	-0.941966856808721	0.346209608764812	0.658294700892357	OK
Garnl3	Garnl3	69.813447309553	0.18210981221127	0.136428700681786	1.33483505524276	0.181930337423118	0.48654876611023	OK
Ralgps1	Ralgps1	908.826358909902	-0.0638478774805178	0.0787384517296566	-0.810885610244603	0.417431364649597	0.717051638584353	OK
Angptl2	Angptl2	105.289338679161	-0.00391702985646943	0.134571517909113	-0.029107421223523	0.976778917026605	0.991515901059039	OK
Zbtb34	Zbtb34	210.910819358251	-0.280353897746962	0.113089008958446	-2.47905521791226	0.0131730911088964	0.107607572920346	OK
Zbtb43	Zbtb43	615.741943280371	-0.186438436928955	0.0983239474088651	-1.89616509347086	0.0579382173469551	0.259194291688409	OK
Lmx1b	Lmx1b	129.950370206399	0.0751234525192101	0.121826147409059	0.616644736100586	0.537469080149718	0.803710872815917	OK
C130021I20Rik	C130021I20Rik	214.010060449745	0.128299971487332	0.11007501792486	1.16556848144157	0.243788957339542	0.562159307672373	OK
Mvb12b	Mvb12b	170.768144025568	0.0451210374126098	0.121741049761616	0.370631249697306	0.710912203325325	0.892505423747455	OK
Nron	Nron	0	NaN	NaN	NaN	NaN	NaN	Low
C230014O12Rik	C230014O12Rik	0.133984951889729	0.0119698138021436	0.0177135265684139	0.675744254308324	0.499203033398934	NaN	Low
Pbx3	Pbx3	1309.17933027365	-0.0789162426450294	0.0773948627334471	-1.01965737592716	0.307890983369962	0.624005794756928	OK
Mapkap1	Mapkap1	668.914457337115	-0.0452861294944353	0.0844102664434983	-0.536500255271063	0.591612859539175	0.834822650644287	OK
Gapvd1	Gapvd1	2700.71662962788	-0.114546247948019	0.0600374707662935	-1.90791261667086	0.0564025113264467	0.255331286794395	OK
Hspa5	Hspa5	59027.8918834655	-0.0628430126758609	0.0539796922231164	-1.16419731361397	0.244344058671651	0.562302728103228	OK
Rabepk	Rabepk	312.781867581327	0.0806003860639481	0.113968020553744	0.707219320580718	0.479430193764147	0.763600590018923	OK
Fbxw2	Fbxw2	1411.34403560299	0.0160381708863973	0.0790478978602132	0.202891807632366	0.839219597675421	0.942836330102073	OK
Psmd5	Psmd5	1121.48402190319	0.0136668050436163	0.0727531552601373	0.187851715774376	0.850992894021068	0.946332921880781	OK
Cutal	Cutal	294.688121620492	0.0144322113076897	0.108874364833941	0.132558397283899	0.894542636132944	0.961026933725325	OK
Phf19	Phf19	26.6284003705093	-0.0628808248300695	0.134101553158908	-0.468904523093457	0.639137883118306	0.858680425696422	OK
Traf1	Traf1	3.30351565327212	-0.000116718914503968	0.0700396029967458	-0.00166647024697429	0.998670349734336	NaN	Low
Hc	Hc	0.112097241511808	0.0114536540806096	0.0173294291848807	0.660936604340237	0.508652970300365	NaN	Low
AI182371	AI182371	47.1485243439476	0.304299249760011	0.138143804006876	2.20277161142069	0.0276108500091082	0.167678519085994	OK
Cntrl	Cntrl	755.321559551328	-0.0338842076598563	0.0861685274371653	-0.393231829156706	0.694148263096348	0.885299932521236	OK
Rab14	Rab14	4896.69029309026	0.155295727452988	0.0771455323301134	2.01302295495819	0.0441122145094565	0.222647681363695	OK
Gsn	Gsn	4563.80027275138	-0.0630070374871496	0.0648270188332948	-0.971925573952036	0.33108757598222	0.644812499489834	OK
Stom	Stom	291.4588367936	0.290348095990428	0.135816928229496	2.13779018400279	0.0325337760514041	0.186386876388455	OK
4930568D16Rik	4930568D16Rik	0	NaN	NaN	NaN	NaN	NaN	Low
4930402F06Rik	4930402F06Rik	0	NaN	NaN	NaN	NaN	NaN	Low
Ggta1	Ggta1	144.980558099887	-0.161724023645421	0.123110520834173	-1.31364908985529	0.188964320723487	0.495750036965307	OK
Gm13446	Gm13446	0.640024867631015	-0.0217861619632509	0.0311397110795124	-0.69962633589059	0.484160691138108	NaN	Low
Dab2ip	Dab2ip	1901.11615476043	0.108884596321633	0.0712865114215686	1.52742214691528	0.126656072792158	0.404647635601237	OK
Ttll11	Ttll11	129.536097997065	-0.137150322722786	0.130108303174811	-1.05412429011939	0.291826016661072	0.610375844864836	OK
9030204H09Rik	9030204H09Rik	0	NaN	NaN	NaN	NaN	NaN	Low
Ndufa8	Ndufa8	1374.62086876223	0.215745468732625	0.0741134911592089	2.91101478770128	0.00360256966812578	0.0445284131468434	OK
Morn5	Morn5	3.51566048394436	0.0954238902566818	0.0721833013460903	1.32196627858793	0.186179380166301	NaN	Low
Lhx6	Lhx6	15.4946349080196	0.000662378619570517	0.104611913494139	0.00633177042123055	0.994948011895184	0.998360616863132	OK
Rbm18	Rbm18	984.209545653605	-0.115380429192441	0.0821616531751929	-1.40430997592534	0.160226564930633	0.454963497676213	OK
Mrrf	Mrrf	530.784470582586	0.0864011445533571	0.0904663086086182	0.955064331486674	0.339545165272824	0.653590690611086	OK
Ptgs1	Ptgs1	57.7332138566494	-0.155512818024366	0.137972062493376	-1.1271326615983	0.259686395844268	0.577459465262099	OK
Olfr338	Olfr338	0	NaN	NaN	NaN	NaN	NaN	Low
Olfr339	Olfr339	0	NaN	NaN	NaN	NaN	NaN	Low
Olfr340	Olfr340	0	NaN	NaN	NaN	NaN	NaN	Low
Olfr341	Olfr341	0	NaN	NaN	NaN	NaN	NaN	Low
Olfr342	Olfr342	0	NaN	NaN	NaN	NaN	NaN	Low
Olfr344	Olfr344	0	NaN	NaN	NaN	NaN	NaN	Low
Olfr345	Olfr345	0	NaN	NaN	NaN	NaN	NaN	Low
Olfr346	Olfr346	0	NaN	NaN	NaN	NaN	NaN	Low
Olfr347	Olfr347	0	NaN	NaN	NaN	NaN	NaN	Low
Olfr348	Olfr348	0	NaN	NaN	NaN	NaN	NaN	Low
Olfr50	Olfr50	0	NaN	NaN	NaN	NaN	NaN	Low
Olfr3	Olfr3	0	NaN	NaN	NaN	NaN	NaN	Low
Olfr350	Olfr350	0	NaN	NaN	NaN	NaN	NaN	Low
Olfr351	Olfr351	0	NaN	NaN	NaN	NaN	NaN	Low
Olfr352	Olfr352	0	NaN	NaN	NaN	NaN	NaN	Low
Olfr353	Olfr353	0	NaN	NaN	NaN	NaN	NaN	Low
Olfr354	Olfr354	0	NaN	NaN	NaN	NaN	NaN	Low
Olfr355	Olfr355	0	NaN	NaN	NaN	NaN	NaN	Low
Olfr356	Olfr356	0	NaN	NaN	NaN	NaN	NaN	Low
Olfr357	Olfr357	0	NaN	NaN	NaN	NaN	NaN	Low
Olfr358	Olfr358	0	NaN	NaN	NaN	NaN	NaN	Low
Olfr360	Olfr360	0	NaN	NaN	NaN	NaN	NaN	Low
Olfr361	Olfr361	0	NaN	NaN	NaN	NaN	NaN	Low
Olfr362	Olfr362	0	NaN	NaN	NaN	NaN	NaN	Low
Olfr365	Olfr365	0	NaN	NaN	NaN	NaN	NaN	Low
Olfr366	Olfr366	0	NaN	NaN	NaN	NaN	NaN	Low
Olfr367-ps	Olfr367-ps	0	NaN	NaN	NaN	NaN	NaN	Low
Olfr368	Olfr368	0	NaN	NaN	NaN	NaN	NaN	Low
Pdcl	Pdcl	1214.24389547448	-0.225539464013198	0.0924699039708862	-2.43905805378806	0.014725602383407	0.114079567414959	OK
Rc3h2	Rc3h2	1471.79835547658	-0.241952348240769	0.105211187348727	-2.29968270806419	0.0214662024850699	0.144780076464981	OK
Snord90	Snord90	0	NaN	NaN	NaN	NaN	NaN	Low
Zbtb6	Zbtb6	497.248632225669	-0.128291477390727	0.118588047521419	-1.08182468699095	0.27933043484341	0.597321916250399	OK
Zbtb26	Zbtb26	270.78054023289	-0.0806610383190027	0.117070466141521	-0.688995619283651	0.490826024341662	0.772772940739929	OK
Rabgap1	Rabgap1	2562.04930075293	-0.0306839608486198	0.0746469961313303	-0.411054194259015	0.681032796539721	0.880328027175801	OK
Gpr21	Gpr21	0.858843943001228	0.0274541150415563	0.0399890761420553	0.68654036777518	0.492372417635031	NaN	Low
Strbp	Strbp	2094.03987016961	0.0357631333694601	0.0874749906292982	0.408838378971851	0.682658272886731	0.88078479847169	OK
Crb2	Crb2	1.14590379792269	0.0239275908369702	0.0427672164467597	0.559484409436779	0.57583116843825	NaN	Low
Dennd1a	Dennd1a	1314.05695466516	0.0708560673414066	0.0796234444352479	0.889889502318991	0.373525221252378	0.684564559865032	OK
Lhx2	Lhx2	0	NaN	NaN	NaN	NaN	NaN	Low
Nek6	Nek6	185.322728534696	0.165199051976724	0.113470051162225	1.45588241377052	0.145425127999095	0.434240576784354	OK
Psmb7	Psmb7	2779.73900322997	0.0526281062649335	0.0639933471635741	0.822399649301203	0.410849478893596	0.712194717950087	OK
Nr5a1	Nr5a1	0	NaN	NaN	NaN	NaN	NaN	Low
Nr6a1	Nr6a1	515.964837351812	-0.0494647029021798	0.0904656457790699	-0.546778862585911	0.5845306665323	0.830678959471134	OK
Mir181a-2	Mir181a-2	0	NaN	NaN	NaN	NaN	NaN	Low
Mir181b-2	Mir181b-2	0	NaN	NaN	NaN	NaN	NaN	Low
Olfml2a	Olfml2a	8.95831634070965	-0.0239777408727332	0.0965278959180378	-0.248402191352983	0.803823238252399	NaN	Low
Wdr38	Wdr38	1.91469381504877	-0.0807915671680447	0.0486009676098695	-1.66234482853461	0.0964436542571669	NaN	Low
Rpl35	Rpl35	1677.62996757776	0.247180891957947	0.0799579039314292	3.09138784040569	0.00199223230296711	0.0295759878194835	OK
Arpc5l	Arpc5l	2461.79892725297	0.144369587064699	0.0807009195618753	1.78894599774675	0.073623512938444	0.296708591320769	OK
Golga1	Golga1	1499.29399129609	-0.223237000292028	0.0654412177072339	-3.4112598773869	0.000646634284441738	0.0129118875100954	OK
Scai	Scai	551.515245856471	-0.184220274595225	0.127651754838631	-1.44314721586165	0.148979005061518	0.439568636649061	OK
Gm16523	Gm16523	1.23221983294832	-0.012501840599976	0.0439939941898767	-0.284171529095959	0.776278932924325	NaN	Low
Ppp6c	Ppp6c	1071.63601144069	-0.0641888078473091	0.0926507723336217	-0.692803807572966	0.488432682412505	0.770796402959485	OK
Lrp1b	Lrp1b	0.250551482588411	0.000415419622995833	0.0199047419856365	0.0208703847201639	0.983349051046389	NaN	Low
Mir6336	Mir6336	0	NaN	NaN	NaN	NaN	NaN	Low
Kynu	Kynu	16.6787333888285	0.0275074378618599	0.119153595115873	0.230856969402474	0.8174259212008	0.934107591800452	OK
Arhgap15	Arhgap15	1.70803307313921	0.000270372868468284	0.0472911453177007	0.0057171985717818	0.99543836037911	NaN	Low
Arhgap15os	Arhgap15os	0	NaN	NaN	NaN	NaN	NaN	Low
Gtdc1	Gtdc1	201.158139515428	0.23064881098463	0.1201434754738	1.91977808262195	0.0548859364570917	0.251477752328788	OK
Zeb2	Zeb2	88.3557300440223	-0.0818388935482287	0.133957212557166	-0.610933088155323	0.54124387854005	0.806352944093683	OK
Mir5129	Mir5129	0	NaN	NaN	NaN	NaN	NaN	Low
Zeb2os	Zeb2os	6.23742203102614	-0.0760910470963727	0.0843587313777535	-0.901993733827521	0.367060196412819	NaN	Low
1700019E08Rik	1700019E08Rik	0	NaN	NaN	NaN	NaN	NaN	Low
Acvr2a	Acvr2a	891.482994986156	-0.131536118658404	0.107335342383952	-1.22546885058496	0.220398619481275	0.537072228129882	OK
Orc4	Orc4	768.222944968775	0.078271602058386	0.112733340949122	0.694307481703317	0.487489400024614	0.770284755552475	OK
Mbd5	Mbd5	1026.82383655371	-0.0998283835109343	0.0710001592777438	-1.40603041636031	0.159715092987708	0.454304391281687	OK
Epc2	Epc2	1030.70149408686	0.0126702739102026	0.0875234017729692	0.144764413328775	0.884896880238633	0.957159862036538	OK
Kif5c	Kif5c	2236.57252866538	-0.201914872506586	0.0742789895068245	-2.71833090147295	0.00656121838613042	0.0673518891779444	OK
Lypd6b	Lypd6b	0.917678482801141	0.0190481205124508	0.0340781630928428	0.558953851490058	0.576193215715644	NaN	Low
Lypd6	Lypd6	5.01845094288173	0.100376411652858	0.0806896759241296	1.24398085013056	0.213506610961164	NaN	Low
Mmadhc	Mmadhc	1377.33787058281	0.0647438175984751	0.0781925564328473	0.828004870950573	0.407667741348764	0.709651543632605	OK
Gm13483	Gm13483	3.5442247747711	0.0376058117577593	0.0670482321721712	0.560877006588219	0.57488138583844	NaN	Low
Gm13498	Gm13498	0.242444716403902	-0.0149643967687968	0.0198276067891604	-0.754725314452863	0.450413814225695	NaN	Low
Rnd3	Rnd3	131.481949492753	0.274627748095873	0.128735820655096	2.13326599153506	0.032902912353093	0.187792719146905	OK
Gm13497	Gm13497	0	NaN	NaN	NaN	NaN	NaN	Low
1700057H21Rik	1700057H21Rik	0	NaN	NaN	NaN	NaN	NaN	Low
Tas2r134	Tas2r134	0	NaN	NaN	NaN	NaN	NaN	Low
Gm13490	Gm13490	0	NaN	NaN	NaN	NaN	NaN	Low
Rbm43	Rbm43	891.616727940208	-0.149231720139282	0.0732710637611831	-2.03670743235941	0.0416793692823805	0.216302642211388	OK
Nmi	Nmi	369.622323016282	0.11701413921836	0.104994833110717	1.11447521512766	0.265075371487602	0.583935390931882	OK
Tnfaip6	Tnfaip6	0.900670334659049	0.0194031697043369	0.033944219955551	0.571619254463493	0.567579948132642	NaN	Low
Rif1	Rif1	1611.95240303005	0.0325471297066186	0.102065005868586	0.318886276737442	0.749812751070386	0.907563147298771	OK
Neb	Neb	107.67433286684	0.145760468656489	0.137812757520791	1.05767035852612	0.290205753426508	0.608429660541317	OK
4930573O16Rik	4930573O16Rik	0	NaN	NaN	NaN	NaN	NaN	Low
Arl5a	Arl5a	1860.67460757656	-0.0365459355556456	0.0905180194481762	-0.403742103267837	0.686402375189346	0.881926965224468	OK
Cacnb4	Cacnb4	5.87264867193944	0.026088898607317	0.083341552303894	0.313035909292729	0.75425338049099	NaN	Low
Stam2	Stam2	2554.54849944155	0.0865273774099944	0.0768694848697276	1.12564013609086	0.260317872167433	0.578023329224971	OK
Fmnl2	Fmnl2	2152.38615390472	-0.16386657209267	0.0840301890306272	-1.95009167518289	0.0511651933087441	0.241092579147183	OK
Prpf40a	Prpf40a	2083.80131086058	0.017178271815903	0.0868705367915059	0.197745662112481	0.843244061867887	0.943803642105505	OK
Arl6ip6	Arl6ip6	471.902405002689	-0.0837344806973506	0.106314402012508	-0.787611829745316	0.430923792975951	0.727440222085891	OK
Rprm	Rprm	3.87797402758304	0.0483988143211099	0.0712187662052794	0.679579511130624	0.496770746554964	NaN	Low
Galnt13	Galnt13	87.9875585248295	0.57797678661776	0.137770144183356	4.19522524305805	2.72600553907044e-05	0.0011552778207536	OK
Kcnj3	Kcnj3	97.223861298519	0.569997984791798	0.135229444380133	4.21504345747011	2.49730096626521e-05	0.00107937141130539	OK
Mir195b	Mir195b	0	NaN	NaN	NaN	NaN	NaN	Low
Nr4a2	Nr4a2	401.034992634996	0.0530661088609228	0.129398372488042	0.410098734942179	0.681733520678275	0.880606805372842	OK
BB557941	BB557941	16.9637888937389	-0.309403857756625	0.12452628803705	-2.48464691780236	0.0129679985011038	0.106820692944458	OK
4930555B11Rik	4930555B11Rik	2.10237788297432	-0.031191148833496	0.0531566098174766	-0.586778369436967	0.557352565939624	NaN	Low
Gpd2	Gpd2	4023.51621136524	-0.0315233295520453	0.0739505383164208	-0.426275863160898	0.669906843614169	0.87442697073628	OK
Galnt5	Galnt5	0.731037516789823	-0.0475578405231276	0.0350153664154506	-1.3581991391683	0.174400503679554	NaN	Low
Ermn	Ermn	0	NaN	NaN	NaN	NaN	NaN	Low
Cytip	Cytip	18.6756696379828	-0.100838843358387	0.112526535433434	-0.896133902727671	0.370181252016336	0.682206640728879	OK
Gm13546	Gm13546	0.34435338873129	-0.00635802459264865	0.0220464351764513	-0.288392410916388	0.773046376292259	NaN	Low
Acvr1c	Acvr1c	294.444611434331	-0.187621107623682	0.123353259197733	-1.52100648855114	0.128258209042521	0.407126399846688	OK
Gm13544	Gm13544	5.6678116795148	-0.0809456393047352	0.0825762144658192	-0.980253694461146	0.326960905821186	NaN	Low
Acvr1	Acvr1	720.061080941967	-0.0305406639852665	0.0781036236320591	-0.391027490979696	0.695776915551444	0.886295285616381	OK
Upp2	Upp2	89.8327107596461	-0.254410627667402	0.135680284337079	-1.87507439942677	0.0607824889254247	0.266268463782781	OK
Ccdc148	Ccdc148	108.27679899879	-0.0513821232579816	0.134593270081894	-0.381758487825712	0.702640512700689	0.888842138946302	OK
Pkp4	Pkp4	4100.35372507723	-0.134116276088826	0.0696324699863205	-1.92605943915494	0.0540969524535903	0.249192639666488	OK
5330411J11Rik	5330411J11Rik	10.7034980651629	-0.0453540154175027	0.0929983984730689	-0.487685983438054	0.62577228142269	0.851529124207542	OK
Dapl1	Dapl1	241.853911009363	-0.120435803610827	0.119404031753986	-1.00864101355443	0.313146830273748	0.629705448745413	OK
Tanc1	Tanc1	1571.90861667793	0.0202860633650975	0.0794209972254852	0.25542443527249	0.798395299935766	0.927009555980397	OK
Wdsub1	Wdsub1	1048.54112298253	0.214983194747889	0.0878003765359914	2.44854524809199	0.014343441286284	0.112008416859958	OK
Baz2b	Baz2b	2912.93487313759	-0.105694279288258	0.0639404299405329	-1.65301170771854	0.0983284808481105	0.350096556679743	OK
March7	March7	1412.08956076664	0.0308506786791698	0.113982842841908	0.27066072322796	0.786651987867855	0.922386121076922	OK
Cd302	Cd302	10.0125250738672	-0.0628212815046543	0.104255330739244	-0.602571408667613	0.546793845439764	0.809668227120376	OK
Ly75	Ly75	129.275402631131	0.319215736714526	0.130226206659598	2.4512403831967	0.014236484341224	0.111597315393017	OK
Gm13580	Gm13580	0	NaN	NaN	NaN	NaN	NaN	Low
Pla2r1	Pla2r1	16.1871977361241	0.0625056372749912	0.120301808068401	0.519573548216765	0.603360838550543	0.842607600503406	OK
Itgb6	Itgb6	12.1987217592586	0.198781553669768	0.110929157876481	1.79196847316835	0.0731380162913649	0.295625636729051	OK
Rbms1	Rbms1	346.601300741247	0.145050762056112	0.100305726152982	1.44608655576539	0.148152926088585	0.437887827824324	OK
Gm13582	Gm13582	0	NaN	NaN	NaN	NaN	NaN	Low
Tank	Tank	520.999795468131	0.080135753047249	0.115087716882047	0.696301527376549	0.486240016859803	0.769120080135745	OK
Psmd14	Psmd14	1301.7487795917	-0.0114858180431941	0.0839948908494904	-0.136744246311069	0.891232954509319	0.9599835744327	OK
Tbr1	Tbr1	0.627157000857761	0.0266737007507479	0.0336436697131593	0.7928297055037	0.427877046881764	NaN	Low
Slc4a10	Slc4a10	2149.12597265696	0.195238232236043	0.0934601621266722	2.08899950303344	0.0367077679059703	0.200943765154205	OK
Dpp4	Dpp4	2983.87529760234	0.204608099589277	0.0876848215174502	2.33344946192948	0.0196245678600161	0.136694143047236	OK
Gcg	Gcg	522170.870193506	0.754985337866734	0.128565583688979	5.87237514273776	4.29595239960222e-09	8.14918303802321e-07	OK
Fap	Fap	7.07927174289219	-0.0110685611239146	0.0931464391193082	-0.118829675386058	0.905410297691554	NaN	Low
Ifih1	Ifih1	814.486060004671	0.239601773028811	0.0939825192208249	2.5494291386873	0.0107899436209958	0.0946493577235454	OK
Gca	Gca	525.38171273041	-0.0994979906316295	0.0967058018655645	-1.02887302221998	0.303539347024753	0.620503728251753	OK
Kcnh7	Kcnh7	2.98372373794521	0.0170215445211242	0.0675272261470028	0.252069357684993	0.800987454377928	NaN	Low
Fign	Fign	2.88522580575867	0.0461509980196681	0.0607740446305187	0.759386647708694	0.447621298466706	NaN	Low
Grb14	Grb14	724.693701426012	0.0259180547157217	0.0801816006551928	0.32324192213595	0.746512034270944	0.906229471619418	OK
Cobll1	Cobll1	2822.49385900935	0.0727456640575967	0.0650377953684669	1.11851368339688	0.263347665748366	0.581982821156993	OK
Slc38a11	Slc38a11	8.6000567341956	0.0167010528769686	0.106142827139105	0.157345091770367	0.874972884722808	NaN	Low
Mir6337	Mir6337	0	NaN	NaN	NaN	NaN	NaN	Low
Scn3a	Scn3a	613.498426496092	-0.201446604385865	0.084645822842959	-2.37987649738609	0.0173184413000591	0.126896604761914	OK
Scn2a1	Scn2a1	23.5433212575164	-0.027158825417526	0.129567401601566	-0.209611561872966	0.833970855040933	0.940627489205221	OK
Csrnp3	Csrnp3	6.83934864740605	0.154687912924585	0.0866143687403957	1.78593823604744	0.0741092591425494	NaN	Low
Galnt3	Galnt3	19.4192118884933	0.105086823003749	0.121470760993746	0.86512031491397	0.386972755649575	0.69364822612578	OK
Ttc21b	Ttc21b	614.410058170549	0.106211421318465	0.0926367472353417	1.14653660116797	0.251573191821861	0.569762921273389	OK
Scn1a	Scn1a	1.61395880117638	0.0233625694224545	0.0475163400697796	0.491674430062283	0.622949517190879	NaN	Low
Gm13629	Gm13629	0	NaN	NaN	NaN	NaN	NaN	Low
Scn9a	Scn9a	1657.07436691048	-0.168437878790433	0.0818204291511098	-2.05862864003505	0.039529826978792	0.209995479142878	OK
Scn7a	Scn7a	2.24380486044755	-0.0296867172223384	0.0548110814963022	-0.541618891872097	0.588081074656303	NaN	Low
Gm1322	Gm1322	0	NaN	NaN	NaN	NaN	NaN	Low
Xirp2	Xirp2	0.375713600392057	0.00731563040432275	0.0227332963771655	0.321802447078064	0.747602360336489	NaN	Low
Mir7224	Mir7224	0	NaN	NaN	NaN	NaN	NaN	Low
Mir6335	Mir6335	0	NaN	NaN	NaN	NaN	NaN	Low
B3galt1	B3galt1	77.7995940863303	0.0487242788712002	0.137433502967378	0.354529847665787	0.722941839531428	0.8972452786687	OK
Stk39	Stk39	976.409983936354	0.198372664185823	0.0859830905866763	2.30711251284752	0.0210485485688474	0.142599740254622	OK
4933409G03Rik	4933409G03Rik	0	NaN	NaN	NaN	NaN	NaN	Low
4932414N04Rik	4932414N04Rik	0	NaN	NaN	NaN	NaN	NaN	Low
Cers6	Cers6	615.857773890407	-0.0126670917410117	0.08378815069024	-0.151179989493278	0.879833734928579	0.955524092489251	OK
Nostrin	Nostrin	137.093079723413	0.152617340034841	0.132153216855078	1.15485149485392	0.248151245422981	0.566479978269609	OK
Spc25	Spc25	3042.61270918001	-0.0280127880522095	0.0738996632946836	-0.379065164891282	0.704639473675369	0.889728810280963	OK
G6pc2	G6pc2	41807.88019536	0.0189758593677325	0.0704166221535951	0.269479830008627	0.787560461635423	0.922426041745929	OK
Abcb11	Abcb11	25.9758955435504	0.0464326484067026	0.13290646159476	0.349363363146921	0.726816534518225	0.898423415316275	OK
Dhrs9	Dhrs9	4.91198497588029	0.154208434912758	0.0841415025998036	1.83272737172533	0.0668431246318147	NaN	Low
Lrp2	Lrp2	0.634452838260247	0.00922068081303236	0.0353187730590229	0.261070247191861	0.794038335518708	NaN	Low
Bbs5	Bbs5	145.378088304195	-0.0171283587796518	0.128780037070027	-0.133004766649802	0.894189610754172	0.960884477079503	OK
Klhl41	Klhl41	4.27693397909425	0.0382192409789819	0.0804331821890729	0.475167585551204	0.634667528963195	NaN	Low
Fastkd1	Fastkd1	278.810035097193	-0.0609177885904391	0.10082520003053	-0.604192092572027	0.54571593753998	0.808744387469732	OK
Ppig	Ppig	2293.12953259203	-0.0629024519977664	0.0883039613576724	-0.712340092456125	0.476254202877596	0.760870265867612	OK
Ccdc173	Ccdc173	81.595699626459	-0.191588728582248	0.134903909322215	-1.42018663169087	0.155553354493019	0.447555870163399	OK
Phospho2	Phospho2	563.602632365885	-0.021354271942034	0.100046449561613	-0.213443575815083	0.830980994916638	0.939004525680237	OK
Klhl23	Klhl23	168.249217867498	-0.214431368176194	0.115349005017323	-1.85897891485055	0.0630301271379816	0.271147884587049	OK
Ssb	Ssb	3111.49548697497	-0.00114936665657924	0.0927731334770434	-0.0123890032976374	0.990115258409612	0.996371548885646	OK
Mettl5	Mettl5	315.797506398582	0.133234963058588	0.111372432310828	1.19630109798397	0.231579080455067	0.548125021464834	OK
Ubr3	Ubr3	7763.2836412669	-0.105214152264907	0.0723377912364558	-1.4544838937781	0.145812195671203	0.434541341583525	OK
Myo3b	Myo3b	2.88315595340697	0.0148051773299728	0.0623620253139989	0.237406935637951	0.812341109660573	NaN	Low
Sp5	Sp5	0	NaN	NaN	NaN	NaN	NaN	Low
Gad1os	Gad1os	1.44659011473765	-0.0667231217557084	0.0454815395352074	-1.46703744942622	0.14236586818788	NaN	Low
Erich2	Erich2	0.224194483023617	0.0147786319645604	0.0196685819555088	0.751382687272033	0.45242237887186	NaN	Low
Gad1	Gad1	3591.03110967296	0.105699477815796	0.0882278950682514	1.19802787694332	0.230906164544289	0.547615279622486	OK
Gorasp2	Gorasp2	7752.09727644798	-0.0723115387682562	0.0593882198636578	-1.21760744696957	0.223373183136539	0.539397265784805	OK
Tlk1	Tlk1	3999.19347619456	-0.0978959348231039	0.080047820063985	-1.22296815509595	0.221341724340302	0.53807665842274	OK
Mettl8	Mettl8	237.670134341003	0.0953123895246092	0.119147530016865	0.799952709981631	0.423738196722773	0.721533012197935	OK
Dcaf17	Dcaf17	463.790282690556	-0.0582926312013058	0.0941180280128899	-0.619356699582808	0.53568139973992	0.802470617786989	OK
Cybrd1	Cybrd1	8.80343189306806	-0.0544141866736434	0.0922000303999613	-0.590175365860467	0.555073085687222	NaN	Low
Dync1i2	Dync1i2	2996.13481607909	0.0727575129211735	0.0800969009786608	0.908368638888505	0.363683489157224	0.674864892277822	OK
Slc25a12	Slc25a12	2446.24482024492	-0.114345645938092	0.0647558288370176	-1.76579696363529	0.0774299181111003	0.305518373220173	OK
Hat1	Hat1	534.581127989752	0.0568786238619231	0.107300082510171	0.530089283543017	0.596050028809635	0.837449983898981	OK
Metap1d	Metap1d	463.867676049007	-0.0329776802981529	0.0890818734226128	-0.37019518147877	0.711237066587173	0.892505423747455	OK
Dlx1	Dlx1	1.55286188253804	0.0334055563216394	0.0507333529319917	0.658453549609064	0.510246735478805	NaN	Low
Dlx1as	Dlx1as	0	NaN	NaN	NaN	NaN	NaN	Low
Dlx2	Dlx2	0.358179434913346	0.0210906523168335	0.0234526345345316	0.899287126389987	0.368499742692121	NaN	Low
Platr26	Platr26	2.9012244464462	0.0456091391596618	0.0659150523547405	0.691938146604259	0.488976173434171	NaN	Low
Itga6	Itga6	1228.09609539208	-0.119345629752856	0.0831336401019855	-1.43558768275329	0.151119701687947	0.442810203335358	OK
Pdk1	Pdk1	1117.49477615165	-0.209270715413589	0.0787728686138327	-2.65663443640087	0.00789249754214719	0.0765051323141564	OK
Rapgef4	Rapgef4	3340.79779030783	-0.119932868627974	0.068352279338387	-1.75462866474768	0.079322845067873	0.309866124856229	OK
Zak	Zak	286.520546296974	-0.00967136237439141	0.100786349804071	-0.095959049942701	0.923553095833329	0.970867708318464	OK
Cdca7	Cdca7	12.8625414231199	0.0383827582103151	0.100338859461107	0.382531338471044	0.702067288408859	0.888610461574405	OK
8430437L04Rik	8430437L04Rik	0	NaN	NaN	NaN	NaN	NaN	Low
6430710C18Rik	6430710C18Rik	0	NaN	NaN	NaN	NaN	NaN	Low
Sp3	Sp3	1879.95287871654	-0.0701390435860263	0.0934108237415123	-0.750866342642647	0.452733097898649	0.743282513710981	OK
Sp3os	Sp3os	111.652545040325	0.123620498010165	0.135235072547676	0.914115663054669	0.360656073099172	0.672194411352142	OK
Ola1	Ola1	1151.08349886475	0.230507542606579	0.0820522336579132	2.80927809433679	0.00496527358090768	0.0559727134493404	OK
Sp9	Sp9	0	NaN	NaN	NaN	NaN	NaN	Low
Cir1	Cir1	219.603311316117	-0.144567637549889	0.11841208500018	-1.22088583736761	0.222129247507699	0.538487977007483	OK
Scrn3	Scrn3	968.453035170587	-0.119293181792257	0.0879832773167099	-1.35586199367003	0.175143082077047	0.476230184154551	OK
Gpr155	Gpr155	350.662810556525	0.0399524705134401	0.0992328236374343	0.402613460435369	0.687232605875825	0.882253765263338	OK
Wipf1	Wipf1	261.834519446969	0.127693072525268	0.105556406664853	1.20971409088128	0.22638862100109	0.542554094689048	OK
Chrna1	Chrna1	0.382426048979481	-0.00643479643515715	0.0228828207920488	-0.28120643401591	0.778552070069221	NaN	Low
Chn1os3	Chn1os3	15.33560357625	-0.0188970848305222	0.111616168421111	-0.169304188612051	0.865557381508037	0.950533305189094	OK
Chn1	Chn1	935.436113886308	0.0208310324529143	0.0851336593234746	0.244686210113024	0.806699406267892	0.931036750388389	OK
Atf2	Atf2	2572.59041885988	-0.138439332548915	0.0814491355609421	-1.69970290777772	0.0891868221293591	0.329665390160429	OK
Atp5g3	Atp5g3	4254.70313714409	0.15154395843493	0.0605440249214374	2.50303739521076	0.0123132533212046	0.103111228608837	OK
4930441J16Rik	4930441J16Rik	0	NaN	NaN	NaN	NaN	NaN	Low
Lnp	Lnp	802.143537333282	-0.083813472515168	0.106777107036852	-0.784938596306428	0.43248957116199	0.728604544747714	OK
Evx2	Evx2	0	NaN	NaN	NaN	NaN	NaN	Low
Hoxd13	Hoxd13	0	NaN	NaN	NaN	NaN	NaN	Low
Hoxd12	Hoxd12	0	NaN	NaN	NaN	NaN	NaN	Low
Hoxd11	Hoxd11	0	NaN	NaN	NaN	NaN	NaN	Low
Hoxd10	Hoxd10	0	NaN	NaN	NaN	NaN	NaN	Low
Hoxd9	Hoxd9	0.496195218901008	0.0159406033124323	0.0281833123864594	0.56560432265197	0.571662788673589	NaN	Low
Hoxd8	Hoxd8	6.75045156767373	-0.000123915488186119	0.0853524292973847	-0.00145180973999431	0.998841623830164	NaN	Low
Hoxd3os1	Hoxd3os1	0	NaN	NaN	NaN	NaN	NaN	Low
Hoxd3	Hoxd3	0.514052097180997	0.0283632541561328	0.0271379994129058	1.04514904450342	0.295954089705209	NaN	Low
Hoxd4	Hoxd4	1.87610159695079	-0.0303676792618315	0.0507625166870571	-0.598230372403391	0.549686228124126	NaN	Low
Mir10b	Mir10b	0	NaN	NaN	NaN	NaN	NaN	Low
Haglr	Haglr	0	NaN	NaN	NaN	NaN	NaN	Low
LOC102634401	LOC102634401	0	NaN	NaN	NaN	NaN	NaN	Low
Hoxd1	Hoxd1	0	NaN	NaN	NaN	NaN	NaN	Low
Mtx2	Mtx2	942.03991375021	0.16471359951922	0.0941605809147073	1.749284020119	0.0802419367975119	0.311879445868075	OK
9430019J16Rik	9430019J16Rik	0	NaN	NaN	NaN	NaN	NaN	Low
Hnrnpa3	Hnrnpa3	933.692491718847	0.00312967968533861	0.115779825039781	0.0270313043249399	0.978434765907974	0.991796202521234	OK
Gm6793	Gm6793	0	NaN	NaN	NaN	NaN	NaN	Low
Nfe2l2	Nfe2l2	1143.06625089113	0.00783543415017262	0.0698609090336038	0.11215763233776	0.910698421642595	0.967113507894474	OK
Agps	Agps	1440.44757371367	-0.064206769072017	0.0934454217591501	-0.687104492261869	0.492016883571472	0.772772940739929	OK
Ttc30b	Ttc30b	403.581039673277	-0.179993472024822	0.0891434271579125	-2.01914462752227	0.043472189572966	0.221051066711679	OK
Ttc30a2	Ttc30a2	3.93466198871146	0.0274078562945167	0.0737479031078604	0.371642516458145	0.710159029262485	NaN	Low
Ttc30a1	Ttc30a1	183.042176169045	0.0821059834200793	0.125321998616236	0.655160181984541	0.512364627779276	0.787871660235234	OK
Pde11a	Pde11a	1.34242764092583	0.0562899718958658	0.0474868384437342	1.18538049153477	0.235867041461691	NaN	Low
Cyct	Cyct	0.378993409107721	0.0171986693077433	0.021203148080988	0.811137536843629	0.417286691576054	NaN	Low
Rbm45	Rbm45	728.138482364696	0.152120895026293	0.0748959596444663	2.03109614655338	0.0422452422924471	0.217851971097036	OK
Osbpl6	Osbpl6	727.409726344111	0.238987781253695	0.0902307588764348	2.64862874068225	0.00808190605521219	0.0776249457820591	OK
Prkra	Prkra	366.214626023277	0.220310190918563	0.101223173250726	2.1764797905798	0.0295194032156804	0.174347660642292	OK
Dfnb59	Dfnb59	0.13226123867339	-0.01186685972468	0.0176858274174968	-0.670981314277669	0.50223243328392	NaN	Low
Fkbp7	Fkbp7	29.20761040643	-0.0584581691839657	0.129284783061748	-0.452165891449462	0.651149478086494	0.864930813116165	OK
Plekha3	Plekha3	923.218353619583	-0.0536029009073688	0.0693932001917941	-0.772451778549153	0.439846896790379	0.733651820199246	OK
Ttn	Ttn	3.48532022078853	-0.00831152143143728	0.0611498951707353	-0.135920452655411	0.89188416664182	NaN	Low
Ccdc141	Ccdc141	29.3276375209212	0.185824379295757	0.136551785549179	1.36083448889676	0.173566000055855	0.474207727298032	OK
Sestd1	Sestd1	555.273019913425	0.141798168763724	0.0961765740259332	1.47435246264323	0.140386716614365	0.42732377435235	OK
Zfp385b	Zfp385b	5.36444125509037	0.0533971508495002	0.0781848650904866	0.682960196806651	0.494631994222374	NaN	Low
Gm13944	Gm13944	0	NaN	NaN	NaN	NaN	NaN	Low
Cwc22	Cwc22	733.610461250875	0.00201213955419492	0.0826054186499141	0.024358445088481	0.98056669449739	0.99258300903547	OK
4930440I19Rik	4930440I19Rik	0	NaN	NaN	NaN	NaN	NaN	Low
Gm14461	Gm14461	0	NaN	NaN	NaN	NaN	NaN	Low
Ube2e3	Ube2e3	1575.18915207147	-0.0206483648883606	0.0750058693467753	-0.275289988212747	0.783093455678555	0.921230871460612	OK
Itga4	Itga4	24.3185685890052	0.011412170025843	0.121109953891844	0.0942298271869094	0.924926591513212	0.971258414640751	OK
Cerkl	Cerkl	581.304746703752	-0.126989324726904	0.0954471577408711	-1.33046732592779	0.183364344866447	0.48837562835139	OK
Neurod1	Neurod1	5278.97417390231	0.0605974889624515	0.0680607463811045	0.890344173176377	0.373281108939038	0.68448698426744	OK
Ssfa2	Ssfa2	3240.39543619101	-0.00605498702161398	0.0537180131236221	-0.112718000341516	0.910254129990608	0.967113507894474	OK
Ppp1r1c	Ppp1r1c	0.764231013260947	0.00135633057250776	0.0288124035231017	0.0470745375831022	0.962453820898502	NaN	Low
Pde1a	Pde1a	34.1674436139988	-0.0643451901273286	0.137386014703001	-0.468353276470163	0.639531975130617	0.858787505292889	OK
Prdx6b	Prdx6b	0	NaN	NaN	NaN	NaN	NaN	Low
Dnajc10	Dnajc10	5110.85671040199	-0.215262215727447	0.0882335776121282	-2.43968590590004	0.0147000368383458	0.113959432708864	OK
Gm13752	Gm13752	0	NaN	NaN	NaN	NaN	NaN	Low
Frzb	Frzb	6558.27642667736	-0.121749697745184	0.0610675663531588	-1.9936883851093	0.0461861194824829	0.228172826954276	OK
Nckap1	Nckap1	12733.809130219	-0.0811553844408938	0.0630319161182588	-1.28752843700059	0.197910164466769	0.507807068624298	OK
Dusp19	Dusp19	368.394980068428	-0.16651879942268	0.120656830526632	-1.38010254948579	0.167555072428882	0.465230164511825	OK
Nup35	Nup35	249.585141336896	-0.0266700583906923	0.117701135419443	-0.226591343368525	0.820741524219633	0.935243798732806	OK
Zfp804a	Zfp804a	4.87201275244004	0.10151241258775	0.0819234399258595	1.23911316077082	0.215303593801884	NaN	Low
Zc3h15	Zc3h15	2194.44211037901	0.0247913908241164	0.0678509434809227	0.365380192997418	0.714827624412693	0.893976347791279	OK
Itgav	Itgav	4479.4012869679	-0.0585127239512636	0.0742810484421313	-0.787720760253512	0.430860059516521	0.727440222085891	OK
Fam171b	Fam171b	1146.90256258528	-0.0996290029184668	0.0897850154525373	-1.10963953635597	0.267154387229369	0.586151746309835	OK
Zswim2	Zswim2	0	NaN	NaN	NaN	NaN	NaN	Low
Calcrl	Calcrl	80.199778110171	-0.361446784121362	0.130335988865815	-2.77319247942702	0.00555092773056375	0.0601225780682313	OK
Tfpi	Tfpi	82.9281757606814	0.258804500061528	0.133802905387657	1.93422182658675	0.0530858598969021	0.246112245238252	OK
Gm13710	Gm13710	2.98913405511237	0.00296159358145516	0.0476527536568195	0.0621494741475727	0.950443798443963	NaN	Low
Ctnnd1	Ctnnd1	4783.69786896083	-0.14005638873619	0.0548649418339116	-2.55274833171558	0.010687669028752	0.0940542420068913	OK
Btbd18	Btbd18	0.633283836544843	-0.0419855361150038	0.0329567031003793	-1.27396044401421	0.202677435162139	NaN	Low
2700094K13Rik	2700094K13Rik	273.830606942244	-0.0574387805095191	0.107569413640668	-0.533969448800674	0.593362671442706	0.83582814287086	OK
Tmx2	Tmx2	1497.1579006921	0.0959958529280138	0.0749840334241358	1.28021724818439	0.200468741461847	0.511202776491021	OK
Med19	Med19	392.417124562824	0.0446897174559411	0.0963813197245569	0.463676131263377	0.642879800551477	0.860238298807884	OK
Zdhhc5	Zdhhc5	2626.12661911574	-0.0447130051996039	0.057081796945042	-0.783314604525386	0.433442389059578	0.729417958326234	OK
Clp1	Clp1	326.974490671132	-0.0167761105553429	0.108206621120174	-0.155037745210724	0.876791560679762	0.954933351432726	OK
Ypel4	Ypel4	238.139913130447	-0.193660319124355	0.116548039155338	-1.6616351551504	0.0965859500813918	0.346602970628389	OK
Mir130a	Mir130a	0	NaN	NaN	NaN	NaN	NaN	Low
Serping1	Serping1	1622.24404831379	0.0962851312361385	0.0938439694853448	1.02601298478934	0.304885463572873	0.621523551547936	OK
Ube2l6	Ube2l6	350.176430422777	0.262172455133642	0.117591055693707	2.22952718288822	0.0257788487373811	0.160991091017445	OK
Smtnl1	Smtnl1	0	NaN	NaN	NaN	NaN	NaN	Low
Timm10	Timm10	242.303497726862	0.13894410884702	0.114426475127189	1.214265393499	0.224646396115876	0.540530240107758	OK
Slc43a1	Slc43a1	0.936981766433154	-0.00143201870179896	0.0339897781588334	-0.0421308634350941	0.966394376543495	NaN	Low
Rtn4rl2	Rtn4rl2	3.31925181987722	-0.198646052842338	0.0741255445949068	-2.67985960747986	0.00736530437459789	NaN	Low
Slc43a3	Slc43a3	63.4811869372804	-0.237855067781993	0.137774646253606	-1.72640666660952	0.084274277275865	0.319740481642991	OK
Prg2	Prg2	0	NaN	NaN	NaN	NaN	NaN	Low
Prg3	Prg3	0	NaN	NaN	NaN	NaN	NaN	Low
P2rx3	P2rx3	71.7754201733983	-0.148154542287778	0.13429598698239	-1.10319411336696	0.269942877157757	0.588399956868953	OK
Ssrp1	Ssrp1	4483.36083892414	0.139169085704664	0.054466410495393	2.55513599003253	0.010614631890164	0.0937069093850396	OK
Tnks1bp1	Tnks1bp1	1688.98209860269	0.12399358417223	0.0751236987783013	1.65052554904344	0.0988354921977053	0.350986779104591	OK
4930443O20Rik	4930443O20Rik	0	NaN	NaN	NaN	NaN	NaN	Low
Aplnr	Aplnr	9.66017370232499	0.282008531972829	0.0987844618263324	2.85478633743648	0.00430657909194214	NaN	Low
Lrrc55	Lrrc55	1.93116241985941	0.0819944927091704	0.0527655723716162	1.55393922635201	0.120198913808647	NaN	Low
Olfr987	Olfr987	0	NaN	NaN	NaN	NaN	NaN	Low
Olfr988	Olfr988	0	NaN	NaN	NaN	NaN	NaN	Low
Olfr992	Olfr992	0	NaN	NaN	NaN	NaN	NaN	Low
Olfr993	Olfr993	0	NaN	NaN	NaN	NaN	NaN	Low
Olfr994	Olfr994	0	NaN	NaN	NaN	NaN	NaN	Low
Olfr995	Olfr995	0	NaN	NaN	NaN	NaN	NaN	Low
4833423E24Rik	4833423E24Rik	0	NaN	NaN	NaN	NaN	NaN	Low
Olfr996	Olfr996	0	NaN	NaN	NaN	NaN	NaN	Low
Olfr998	Olfr998	0	NaN	NaN	NaN	NaN	NaN	Low
Olfr1000	Olfr1000	0	NaN	NaN	NaN	NaN	NaN	Low
Olfr1002	Olfr1002	0	NaN	NaN	NaN	NaN	NaN	Low
Olfr154	Olfr154	0	NaN	NaN	NaN	NaN	NaN	Low
Olfr1006	Olfr1006	0	NaN	NaN	NaN	NaN	NaN	Low
Olfr1008	Olfr1008	0	NaN	NaN	NaN	NaN	NaN	Low
Olfr1009	Olfr1009	0	NaN	NaN	NaN	NaN	NaN	Low
Olfr1010	Olfr1010	0	NaN	NaN	NaN	NaN	NaN	Low
Olfr1012	Olfr1012	0	NaN	NaN	NaN	NaN	NaN	Low
Olfr1013	Olfr1013	0	NaN	NaN	NaN	NaN	NaN	Low
Olfr1014	Olfr1014	0	NaN	NaN	NaN	NaN	NaN	Low
Olfr1015	Olfr1015	0	NaN	NaN	NaN	NaN	NaN	Low
Olfr1016	Olfr1016	0	NaN	NaN	NaN	NaN	NaN	Low
Olfr1018	Olfr1018	0	NaN	NaN	NaN	NaN	NaN	Low
Olfr1019	Olfr1019	0	NaN	NaN	NaN	NaN	NaN	Low
Olfr1020	Olfr1020	0	NaN	NaN	NaN	NaN	NaN	Low
Olfr1022	Olfr1022	0	NaN	NaN	NaN	NaN	NaN	Low
Olfr1023	Olfr1023	0	NaN	NaN	NaN	NaN	NaN	Low
Olfr1024	Olfr1024	0	NaN	NaN	NaN	NaN	NaN	Low
Olfr1026	Olfr1026	0	NaN	NaN	NaN	NaN	NaN	Low
Olfr1028	Olfr1028	0	NaN	NaN	NaN	NaN	NaN	Low
Olfr1029	Olfr1029	0	NaN	NaN	NaN	NaN	NaN	Low
Olfr1030	Olfr1030	0	NaN	NaN	NaN	NaN	NaN	Low
Olfr1031	Olfr1031	0	NaN	NaN	NaN	NaN	NaN	Low
Olfr1032	Olfr1032	0	NaN	NaN	NaN	NaN	NaN	Low
Olfr1033	Olfr1033	4.43295288083868	-0.0832776213009174	0.0696525975786809	-1.19561400717102	0.23184722277745	NaN	Low
Olfr1034	Olfr1034	0.367848574763746	-0.00611996391886489	0.0225351455564595	-0.271574190791532	0.785949446599322	NaN	Low
Olfr1036	Olfr1036	0	NaN	NaN	NaN	NaN	NaN	Low
Olfr1037	Olfr1037	0	NaN	NaN	NaN	NaN	NaN	Low
Olfr1038-ps	Olfr1038-ps	0	NaN	NaN	NaN	NaN	NaN	Low
Olfr1039	Olfr1039	0	NaN	NaN	NaN	NaN	NaN	Low
Olfr1040	Olfr1040	0	NaN	NaN	NaN	NaN	NaN	Low
Olfr1042	Olfr1042	0	NaN	NaN	NaN	NaN	NaN	Low
Olfr1043	Olfr1043	0	NaN	NaN	NaN	NaN	NaN	Low
Olfr1044	Olfr1044	0	NaN	NaN	NaN	NaN	NaN	Low
Olfr52	Olfr52	0	NaN	NaN	NaN	NaN	NaN	Low
Olfr1045	Olfr1045	0	NaN	NaN	NaN	NaN	NaN	Low
Olfr1046	Olfr1046	0	NaN	NaN	NaN	NaN	NaN	Low
Olfr1047	Olfr1047	0	NaN	NaN	NaN	NaN	NaN	Low
Olfr1048	Olfr1048	0	NaN	NaN	NaN	NaN	NaN	Low
Olfr1049	Olfr1049	0	NaN	NaN	NaN	NaN	NaN	Low
Olfr1051	Olfr1051	0	NaN	NaN	NaN	NaN	NaN	Low
Olfr1052	Olfr1052	0	NaN	NaN	NaN	NaN	NaN	Low
Olfr1053	Olfr1053	0	NaN	NaN	NaN	NaN	NaN	Low
Olfr1054	Olfr1054	0	NaN	NaN	NaN	NaN	NaN	Low
Olfr1055	Olfr1055	0	NaN	NaN	NaN	NaN	NaN	Low
Olfr1056	Olfr1056	0	NaN	NaN	NaN	NaN	NaN	Low
Olfr1057	Olfr1057	0	NaN	NaN	NaN	NaN	NaN	Low
Olfr1058	Olfr1058	0	NaN	NaN	NaN	NaN	NaN	Low
Olfr1061	Olfr1061	0	NaN	NaN	NaN	NaN	NaN	Low
Olfr1062	Olfr1062	0	NaN	NaN	NaN	NaN	NaN	Low
Olfr1065	Olfr1065	0	NaN	NaN	NaN	NaN	NaN	Low
Olfr1066	Olfr1066	0	NaN	NaN	NaN	NaN	NaN	Low
Olfr228	Olfr228	0	NaN	NaN	NaN	NaN	NaN	Low
Olfr1076	Olfr1076	0	NaN	NaN	NaN	NaN	NaN	Low
Olfr1077-ps1	Olfr1077-ps1	0	NaN	NaN	NaN	NaN	NaN	Low
Olfr1079	Olfr1079	0	NaN	NaN	NaN	NaN	NaN	Low
Olfr1080	Olfr1080	0	NaN	NaN	NaN	NaN	NaN	Low
Olfr1082	Olfr1082	0	NaN	NaN	NaN	NaN	NaN	Low
Olfr1084	Olfr1084	0	NaN	NaN	NaN	NaN	NaN	Low
Olfr1085	Olfr1085	0	NaN	NaN	NaN	NaN	NaN	Low
Olfr1086	Olfr1086	0	NaN	NaN	NaN	NaN	NaN	Low
Olfr1087	Olfr1087	0	NaN	NaN	NaN	NaN	NaN	Low
Olfr1089	Olfr1089	0	NaN	NaN	NaN	NaN	NaN	Low
Olfr1090	Olfr1090	0	NaN	NaN	NaN	NaN	NaN	Low
Olfr1093	Olfr1093	0	NaN	NaN	NaN	NaN	NaN	Low
Olfr141	Olfr141	0	NaN	NaN	NaN	NaN	NaN	Low
Olfr1094	Olfr1094	0	NaN	NaN	NaN	NaN	NaN	Low
Olfr1095	Olfr1095	0	NaN	NaN	NaN	NaN	NaN	Low
Olfr1097	Olfr1097	0	NaN	NaN	NaN	NaN	NaN	Low
Olfr1098	Olfr1098	0	NaN	NaN	NaN	NaN	NaN	Low
Olfr1099	Olfr1099	0	NaN	NaN	NaN	NaN	NaN	Low
Olfr1100	Olfr1100	0	NaN	NaN	NaN	NaN	NaN	Low
Olfr1101	Olfr1101	0	NaN	NaN	NaN	NaN	NaN	Low
Olfr1102	Olfr1102	0	NaN	NaN	NaN	NaN	NaN	Low
Olfr1104	Olfr1104	0	NaN	NaN	NaN	NaN	NaN	Low
Olfr1105	Olfr1105	0	NaN	NaN	NaN	NaN	NaN	Low
Olfr1106	Olfr1106	0	NaN	NaN	NaN	NaN	NaN	Low
Olfr1107	Olfr1107	0	NaN	NaN	NaN	NaN	NaN	Low
Olfr1109	Olfr1109	0	NaN	NaN	NaN	NaN	NaN	Low
Olfr259	Olfr259	0	NaN	NaN	NaN	NaN	NaN	Low
Olfr1110	Olfr1110	0	NaN	NaN	NaN	NaN	NaN	Low
Olfr1111	Olfr1111	0	NaN	NaN	NaN	NaN	NaN	Low
Olfr1112	Olfr1112	0	NaN	NaN	NaN	NaN	NaN	Low
Olfr1113	Olfr1113	0	NaN	NaN	NaN	NaN	NaN	Low
Olfr1115	Olfr1115	0	NaN	NaN	NaN	NaN	NaN	Low
Olfr1116	Olfr1116	0	NaN	NaN	NaN	NaN	NaN	Low
Olfr1118	Olfr1118	0	NaN	NaN	NaN	NaN	NaN	Low
Olfr1120	Olfr1120	0	NaN	NaN	NaN	NaN	NaN	Low
Olfr1121	Olfr1121	0	NaN	NaN	NaN	NaN	NaN	Low
Olfr1122	Olfr1122	0	NaN	NaN	NaN	NaN	NaN	Low
Olfr1123	Olfr1123	0	NaN	NaN	NaN	NaN	NaN	Low
Olfr1124	Olfr1124	0	NaN	NaN	NaN	NaN	NaN	Low
Olfr1126	Olfr1126	0	NaN	NaN	NaN	NaN	NaN	Low
Pramel7	Pramel7	0	NaN	NaN	NaN	NaN	NaN	Low
Pramel6	Pramel6	0	NaN	NaN	NaN	NaN	NaN	Low
Olfr153	Olfr153	0	NaN	NaN	NaN	NaN	NaN	Low
Olfr1128	Olfr1128	0	NaN	NaN	NaN	NaN	NaN	Low
Olfr1129	Olfr1129	0	NaN	NaN	NaN	NaN	NaN	Low
Olfr1130	Olfr1130	0	NaN	NaN	NaN	NaN	NaN	Low
Olfr1131	Olfr1131	0	NaN	NaN	NaN	NaN	NaN	Low
Olfr1132	Olfr1132	0	NaN	NaN	NaN	NaN	NaN	Low
Olfr1133	Olfr1133	0	NaN	NaN	NaN	NaN	NaN	Low
Olfr1134	Olfr1134	0	NaN	NaN	NaN	NaN	NaN	Low
Olfr1135	Olfr1135	0	NaN	NaN	NaN	NaN	NaN	Low
Olfr1136	Olfr1136	0	NaN	NaN	NaN	NaN	NaN	Low
Olfr1137	Olfr1137	0	NaN	NaN	NaN	NaN	NaN	Low
Olfr1138	Olfr1138	0	NaN	NaN	NaN	NaN	NaN	Low
Olfr1140	Olfr1140	0	NaN	NaN	NaN	NaN	NaN	Low
Olfr1141	Olfr1141	0	NaN	NaN	NaN	NaN	NaN	Low
Olfr152	Olfr152	0	NaN	NaN	NaN	NaN	NaN	Low
Olfr1143	Olfr1143	0	NaN	NaN	NaN	NaN	NaN	Low
Olfr1145	Olfr1145	0	NaN	NaN	NaN	NaN	NaN	Low
Olfr1148	Olfr1148	0	NaN	NaN	NaN	NaN	NaN	Low
Olfr1151	Olfr1151	0	NaN	NaN	NaN	NaN	NaN	Low
Olfr1152	Olfr1152	0	NaN	NaN	NaN	NaN	NaN	Low
Olfr1153	Olfr1153	0	NaN	NaN	NaN	NaN	NaN	Low
Olfr1154	Olfr1154	0	NaN	NaN	NaN	NaN	NaN	Low
Olfr1155	Olfr1155	0	NaN	NaN	NaN	NaN	NaN	Low
Olfr1156	Olfr1156	0	NaN	NaN	NaN	NaN	NaN	Low
Olfr1157	Olfr1157	0	NaN	NaN	NaN	NaN	NaN	Low
Olfr74	Olfr74	0	NaN	NaN	NaN	NaN	NaN	Low
Olfr1158	Olfr1158	0	NaN	NaN	NaN	NaN	NaN	Low
Olfr1160	Olfr1160	0	NaN	NaN	NaN	NaN	NaN	Low
Olfr1161	Olfr1161	0	NaN	NaN	NaN	NaN	NaN	Low
Olfr73	Olfr73	0	NaN	NaN	NaN	NaN	NaN	Low
Olfr1162	Olfr1162	0	NaN	NaN	NaN	NaN	NaN	Low
Olfr1163	Olfr1163	0	NaN	NaN	NaN	NaN	NaN	Low
Olfr1164	Olfr1164	0	NaN	NaN	NaN	NaN	NaN	Low
Olfr1166	Olfr1166	0	NaN	NaN	NaN	NaN	NaN	Low
Olfr1167	Olfr1167	0	NaN	NaN	NaN	NaN	NaN	Low
Olfr1168	Olfr1168	0	NaN	NaN	NaN	NaN	NaN	Low
Olfr1170	Olfr1170	0	NaN	NaN	NaN	NaN	NaN	Low
Olfr1173	Olfr1173	0	NaN	NaN	NaN	NaN	NaN	Low
Olfr1176	Olfr1176	0	NaN	NaN	NaN	NaN	NaN	Low
Olfr1178	Olfr1178	0	NaN	NaN	NaN	NaN	NaN	Low
Olfr1179	Olfr1179	0	NaN	NaN	NaN	NaN	NaN	Low
Olfr1180	Olfr1180	0	NaN	NaN	NaN	NaN	NaN	Low
Olfr1181	Olfr1181	0	NaN	NaN	NaN	NaN	NaN	Low
Olfr1182	Olfr1182	0	NaN	NaN	NaN	NaN	NaN	Low
Olfr1183	Olfr1183	0	NaN	NaN	NaN	NaN	NaN	Low
Olfr1184	Olfr1184	0	NaN	NaN	NaN	NaN	NaN	Low
Olfr1186	Olfr1186	0	NaN	NaN	NaN	NaN	NaN	Low
Olfr1188	Olfr1188	0	NaN	NaN	NaN	NaN	NaN	Low
Olfr1189	Olfr1189	0	NaN	NaN	NaN	NaN	NaN	Low
Olfr1193	Olfr1193	0	NaN	NaN	NaN	NaN	NaN	Low
Olfr1195	Olfr1195	0	NaN	NaN	NaN	NaN	NaN	Low
Olfr1196	Olfr1196	0	NaN	NaN	NaN	NaN	NaN	Low
Olfr1197	Olfr1197	0	NaN	NaN	NaN	NaN	NaN	Low
Olfr1198	Olfr1198	0	NaN	NaN	NaN	NaN	NaN	Low
Olfr1199	Olfr1199	0	NaN	NaN	NaN	NaN	NaN	Low
Olfr1200	Olfr1200	0	NaN	NaN	NaN	NaN	NaN	Low
Olfr1201	Olfr1201	0	NaN	NaN	NaN	NaN	NaN	Low
Olfr1202	Olfr1202	0	NaN	NaN	NaN	NaN	NaN	Low
Olfr1205	Olfr1205	0	NaN	NaN	NaN	NaN	NaN	Low
Olfr1204	Olfr1204	0	NaN	NaN	NaN	NaN	NaN	Low
Olfr1206	Olfr1206	0	NaN	NaN	NaN	NaN	NaN	Low
Olfr1208	Olfr1208	0	NaN	NaN	NaN	NaN	NaN	Low
Olfr1209	Olfr1209	0	NaN	NaN	NaN	NaN	NaN	Low
Olfr1211	Olfr1211	0	NaN	NaN	NaN	NaN	NaN	Low
Olfr1212	Olfr1212	0	NaN	NaN	NaN	NaN	NaN	Low
Olfr1213	Olfr1213	0	NaN	NaN	NaN	NaN	NaN	Low
Olfr1214	Olfr1214	0	NaN	NaN	NaN	NaN	NaN	Low
Olfr1215	Olfr1215	0	NaN	NaN	NaN	NaN	NaN	Low
Olfr1216	Olfr1216	0	NaN	NaN	NaN	NaN	NaN	Low
Olfr1217	Olfr1217	0	NaN	NaN	NaN	NaN	NaN	Low
Olfr1218	Olfr1218	0	NaN	NaN	NaN	NaN	NaN	Low
Olfr1219	Olfr1219	0	NaN	NaN	NaN	NaN	NaN	Low
Olfr1220	Olfr1220	0	NaN	NaN	NaN	NaN	NaN	Low
Olfr1221	Olfr1221	0	NaN	NaN	NaN	NaN	NaN	Low
Olfr1222	Olfr1222	0	NaN	NaN	NaN	NaN	NaN	Low
Olfr1223	Olfr1223	0	NaN	NaN	NaN	NaN	NaN	Low
Olfr1225	Olfr1225	0	NaN	NaN	NaN	NaN	NaN	Low
Olfr1226	Olfr1226	0	NaN	NaN	NaN	NaN	NaN	Low
Olfr1228	Olfr1228	0	NaN	NaN	NaN	NaN	NaN	Low
Olfr1229	Olfr1229	0	NaN	NaN	NaN	NaN	NaN	Low
Olfr1230	Olfr1230	0	NaN	NaN	NaN	NaN	NaN	Low
Olfr1231	Olfr1231	0	NaN	NaN	NaN	NaN	NaN	Low
Olfr1232	Olfr1232	0	NaN	NaN	NaN	NaN	NaN	Low
Olfr1233	Olfr1233	0	NaN	NaN	NaN	NaN	NaN	Low
Olfr1234	Olfr1234	0	NaN	NaN	NaN	NaN	NaN	Low
Olfr1238	Olfr1238	0	NaN	NaN	NaN	NaN	NaN	Low
Olfr1239	Olfr1239	0	NaN	NaN	NaN	NaN	NaN	Low
Olfr1240	Olfr1240	0	NaN	NaN	NaN	NaN	NaN	Low
Olfr1241	Olfr1241	0	NaN	NaN	NaN	NaN	NaN	Low
Olfr1242	Olfr1242	0	NaN	NaN	NaN	NaN	NaN	Low
Olfr1243	Olfr1243	0	NaN	NaN	NaN	NaN	NaN	Low
Olfr1245	Olfr1245	0	NaN	NaN	NaN	NaN	NaN	Low
Olfr1246	Olfr1246	0	NaN	NaN	NaN	NaN	NaN	Low
Olfr1247	Olfr1247	0	NaN	NaN	NaN	NaN	NaN	Low
Olfr1248	Olfr1248	0	NaN	NaN	NaN	NaN	NaN	Low
Olfr1249	Olfr1249	0	NaN	NaN	NaN	NaN	NaN	Low
Olfr1250	Olfr1250	0	NaN	NaN	NaN	NaN	NaN	Low
Olfr1251	Olfr1251	0	NaN	NaN	NaN	NaN	NaN	Low
Olfr1252	Olfr1252	0	NaN	NaN	NaN	NaN	NaN	Low
Olfr1253	Olfr1253	0	NaN	NaN	NaN	NaN	NaN	Low
Olfr1254	Olfr1254	0	NaN	NaN	NaN	NaN	NaN	Low
Olfr1255	Olfr1255	0	NaN	NaN	NaN	NaN	NaN	Low
Olfr1256	Olfr1256	0	NaN	NaN	NaN	NaN	NaN	Low
Olfr48	Olfr48	0	NaN	NaN	NaN	NaN	NaN	Low
Olfr1257	Olfr1257	0	NaN	NaN	NaN	NaN	NaN	Low
Olfr1258	Olfr1258	0	NaN	NaN	NaN	NaN	NaN	Low
Olfr1259	Olfr1259	0	NaN	NaN	NaN	NaN	NaN	Low
Olfr1260	Olfr1260	0	NaN	NaN	NaN	NaN	NaN	Low
Olfr1261	Olfr1261	0	NaN	NaN	NaN	NaN	NaN	Low
Olfr1262	Olfr1262	0	NaN	NaN	NaN	NaN	NaN	Low
Olfr1263	Olfr1263	0	NaN	NaN	NaN	NaN	NaN	Low
Olfr1264	Olfr1264	0	NaN	NaN	NaN	NaN	NaN	Low
Olfr1265	Olfr1265	0	NaN	NaN	NaN	NaN	NaN	Low
Olfr140	Olfr140	0	NaN	NaN	NaN	NaN	NaN	Low
Olfr1269	Olfr1269	0	NaN	NaN	NaN	NaN	NaN	Low
Olfr32	Olfr32	0	NaN	NaN	NaN	NaN	NaN	Low
Olfr1270	Olfr1270	0	NaN	NaN	NaN	NaN	NaN	Low
Olfr1506	Olfr1506	0	NaN	NaN	NaN	NaN	NaN	Low
Gm13769	Gm13769	0	NaN	NaN	NaN	NaN	NaN	Low
Olfr142	Olfr142	0	NaN	NaN	NaN	NaN	NaN	Low
Olfr1271	Olfr1271	0	NaN	NaN	NaN	NaN	NaN	Low
Olfr1272	Olfr1272	0	NaN	NaN	NaN	NaN	NaN	Low
Olfr1273-ps	Olfr1273-ps	0	NaN	NaN	NaN	NaN	NaN	Low
Olfr1274-ps	Olfr1274-ps	0	NaN	NaN	NaN	NaN	NaN	Low
Ptprj	Ptprj	1740.65462145427	0.039408350638391	0.063011325827193	0.625416940860242	0.531697446323805	0.799683264165899	OK
Nup160	Nup160	1122.69616640515	0.275755628954363	0.0917090493421876	3.00685298705316	0.00263967387915315	0.0359448313474315	OK
Fnbp4	Fnbp4	1382.94669089984	0.0356662095017107	0.0717908928872288	0.496806879916318	0.619325243145374	0.849402998835216	OK
Agbl2	Agbl2	10.6845658495495	0.0279093289854241	0.103487945183031	0.2696867633816	0.787401244653111	0.922426041745929	OK
Mtch2	Mtch2	3049.51253948694	0.1734171485301	0.0686652731248214	2.52554370846029	0.0115519410578633	0.0987986773384753	OK
C1qtnf4	C1qtnf4	423.296497108789	0.202824933365701	0.102762754960861	1.97372027874254	0.0484135580228579	0.233486008289616	OK
Ndufs3	Ndufs3	1401.70233245493	0.118749819494966	0.0728508475576393	1.63004032864562	0.103092973814714	0.3610368811183	OK
Kbtbd4	Kbtbd4	665.920850295334	-0.0780827302800093	0.0837834637104083	-0.931958728155436	0.351357855045419	0.662915538639361	OK
Ptpmt1	Ptpmt1	413.464108881933	0.0561151177227188	0.0898914089343284	0.624254513172828	0.53246045141305	0.800459639101286	OK
Celf1	Celf1	4560.80983080171	-0.0445884115916546	0.074468624285151	-0.598754334723833	0.549336718231778	0.811183523316851	OK
Rapsn	Rapsn	1.25159682692346	0.0139503416660389	0.0443642062418033	0.314450383491678	0.753178994784491	NaN	Low
Psmc3	Psmc3	2861.93712572531	0.0112295245244549	0.0730401749406684	0.153744491077367	0.877811202997227	0.955310391277779	OK
Slc39a13	Slc39a13	796.060352995753	-0.360254340595497	0.0815014698903601	-4.42021893691156	9.86009533743719e-06	0.000519958232118599	OK
Spi1	Spi1	42.1679868568193	0.100203401768538	0.137425163292324	0.729148864501546	0.465910606874885	0.753511790254254	OK
Mybpc3	Mybpc3	0.605662645580136	-0.0250105795944517	0.0332879703763851	-0.751339877789442	0.452448135613209	NaN	Low
Madd	Madd	10359.6633664349	-0.0641035929102343	0.063520482915835	-1.00917987344605	0.312888377211045	0.62927837666742	OK
Nr1h3	Nr1h3	241.28727536828	-0.0411300078198398	0.11194968235255	-0.36739727130546	0.713322706684132	0.893019712799068	OK
Acp2	Acp2	1803.22399550342	-0.0791547961053071	0.0631797001552539	-1.25285172153076	0.210259674578959	0.52441316583523	OK
Ddb2	Ddb2	161.664057002754	-0.193207560949208	0.117156572556327	-1.64913975147503	0.0991190074758158	0.351719252820133	OK
A330069E16Rik	A330069E16Rik	26.9572069737217	-0.111067778119307	0.130413319706334	-0.851659771942083	0.394402954267957	0.699543882254389	OK
Pacsin3	Pacsin3	32.1797430539672	-0.0262782990582332	0.135156009437491	-0.194429379556274	0.845839687275444	0.945297311906391	OK
Arfgap2	Arfgap2	3397.25039108063	0.0634160511715272	0.0680234712977717	0.932267200741997	0.351198453838723	0.66270633911706	OK
1110051M20Rik	1110051M20Rik	564.37848361268	0.0457277377305591	0.0867448573386884	0.527152146345907	0.598087936873232	0.839018595091886	OK
Lrp4	Lrp4	75.4925874918227	0.0622716329737133	0.137820123898637	0.451832658483984	0.651389540468068	0.864930813116165	OK
Ckap5	Ckap5	2896.30948260843	-0.0231053608156325	0.0857600225618292	-0.269418781915251	0.787607434456172	0.922426041745929	OK
Snord67	Snord67	0.12633113636924	0.011799688090473	0.017587896714356	0.670898191074861	0.502285388811006	NaN	Low
F2	F2	94.6383802375472	0.186136176245048	0.13273348755042	1.40233018569893	0.16081667044149	0.455597196616857	OK
Zfp408	Zfp408	603.993807957476	0.0794049897632747	0.0805975178980052	0.98520390992388	0.324523920462939	0.638482815569406	OK
Arhgap1	Arhgap1	3138.06277013668	0.075703988997294	0.0644678344255645	1.17429086414719	0.240278541359646	0.558306280689018	OK
Atg13	Atg13	3088.44009442812	-0.341693262330933	0.0694172140876506	-4.92231310089006	8.5527232432149e-07	7.30081837848932e-05	OK
Harbi1	Harbi1	528.259156097519	-0.162966298946241	0.0933357380353996	-1.74602250302485	0.0808070416700017	0.312740882722835	OK
Ambra1	Ambra1	2119.04870981952	-0.0540824154216735	0.0750093242860647	-0.721009233670979	0.470903833658963	0.757169308142072	OK
Chrm4	Chrm4	370.570783918632	-0.0928458549681797	0.110418431842343	-0.840854678146002	0.400429351099687	0.704177520220074	OK
Mdk	Mdk	17.502069981247	0.0680486051122476	0.123201587084875	0.552335458676911	0.580718540985276	0.828696461474966	OK
Dgkz	Dgkz	3016.24516137065	0.0247037513109199	0.0784647989089776	0.314838649361445	0.752884164939834	0.909748909559255	OK
Mir6999	Mir6999	1.74658836481417	-0.0505252720736458	0.0472898791059027	-1.06841618183243	0.285332820860853	NaN	Low
Creb3l1	Creb3l1	2254.96701625823	-0.253136199214526	0.0892727724292753	-2.83553643878449	0.00457487958656292	0.0526844058965231	OK
Phf21a	Phf21a	1531.60199711113	-0.046397864157839	0.0756226942153193	-0.613544183254448	0.539516577482831	0.804594513362831	OK
Mir1955	Mir1955	0	NaN	NaN	NaN	NaN	NaN	Low
Gyltl1b	Gyltl1b	1414.92734418193	-0.164974490371577	0.0786618708934395	-2.09726120797536	0.035970458829405	0.198854354445464	OK
Pex16	Pex16	673.117329037937	0.161889165629052	0.0864404371083901	1.87284066398293	0.0610903908495826	0.266999218631552	OK
1700029I15Rik	1700029I15Rik	12.9932516134008	0.0212887570016074	0.108000413824538	0.197117365088934	0.843735694646244	0.944104712229919	OK
Mapk8ip1	Mapk8ip1	4687.98382642392	0.0405804061448284	0.0730368180788079	0.555615745760467	0.578473565061601	0.827400087697765	OK
Mir7000	Mir7000	0	NaN	NaN	NaN	NaN	NaN	Low
Cry2	Cry2	2894.88481891735	-0.084241763238081	0.0650579031794965	-1.29487362981336	0.195363826710062	0.504923880069568	OK
D930015M05Rik	D930015M05Rik	7.03409070556135	0.0629463316441139	0.0846909612802647	0.743247339415689	0.457331947417777	NaN	Low
Slc35c1	Slc35c1	1539.43064016916	-0.158471568087211	0.0834040225927791	-1.90004706200983	0.0574269438838814	0.257836028785684	OK
Mir7221	Mir7221	0	NaN	NaN	NaN	NaN	NaN	Low
Mir7222	Mir7222	0	NaN	NaN	NaN	NaN	NaN	Low
Chst1	Chst1	68.6508618206878	-0.0559653592795275	0.138133341955079	-0.405154602700682	0.685363872322163	0.881508849721249	OK
Syt13	Syt13	37244.4171402901	-0.167894581771739	0.0660648439794906	-2.54136045222267	0.0110422015666677	0.095913237789912	OK
Prdm11	Prdm11	34.730393759928	-0.0419434165593568	0.137504939508917	-0.305032071641592	0.760341725945518	0.912623894275761	OK
4631405J19Rik	4631405J19Rik	0.267969903779459	0.0153290519460341	0.0200285008230853	0.765361925060587	0.444056058856168	NaN	Low
Trp53i11	Trp53i11	1988.29717269751	0.0687368914123798	0.0883547845145989	0.777964564001878	0.436589904009248	0.731470180196063	OK
Tspan18	Tspan18	83.8177844288542	0.0457644022821118	0.133460098968679	0.342907000937051	0.731668424763136	0.899935779457482	OK
Gm13807	Gm13807	0	NaN	NaN	NaN	NaN	NaN	Low
Cd82	Cd82	3005.47399424271	-0.00313168391223102	0.086743063377612	-0.0361029895681467	0.9712002385529	0.988859531518983	OK
Mir7001	Mir7001	0.116128073609741	-0.0114901095592915	0.0174061055497647	-0.660119492349443	0.509177150826991	NaN	Low
Gm10804	Gm10804	1.79914931157436	0.00209170221302568	0.0474966066573522	0.0440389821554104	0.964873330728996	NaN	Low
Alx4	Alx4	1.13831657061993	0.0353110122429611	0.0401246069722041	0.88003384724547	0.378840973827814	NaN	Low
Ext2	Ext2	2200.55465957359	0.095479313404487	0.0744554327938989	1.28236865762079	0.199713353545576	0.510495630805284	OK
Accs	Accs	222.462044285677	-0.0063677728426205	0.104996315990296	-0.0606475835133972	0.951639877078464	0.98294618778928	OK
Accsl	Accsl	0.252633285588323	-0.0150934429156468	0.0199114742776374	-0.758027391904289	0.448434584660957	NaN	Low
Gm13889	Gm13889	124.572168205872	-0.0197899775663025	0.135177608012234	-0.14639982063088	0.883605768900854	0.956599885818928	OK
4921507L20Rik	4921507L20Rik	0.845077897034305	0.0540912937184115	0.0371995091401112	1.45408622233905	0.14592240287601	NaN	Low
Alkbh3	Alkbh3	441.40016325777	0.0776533695292421	0.0952573416463266	0.81519563938237	0.414960333530166	0.715564553130761	OK
Hsd17b12	Hsd17b12	1861.43586672767	0.0509063847941132	0.0838069511062073	0.607424373780169	0.543569317118447	0.807666420061331	OK
Mir129-2	Mir129-2	0.129792763391158	0.0118779060877963	0.0176457635581527	0.673130751676002	0.500864111493067	NaN	Low
Mir129b	Mir129b	0	NaN	NaN	NaN	NaN	NaN	Low
Mir670	Mir670	3.77961344637909	0.110217573510488	0.0805032296933464	1.36910747469797	0.170965682167828	NaN	Low
Ttc17	Ttc17	1149.7453446398	-0.146074297506551	0.0788466070404755	-1.85263897825767	0.063934121717042	0.273516695091551	OK
2810002D19Rik	2810002D19Rik	75.6823377409563	0.00291561724855052	0.134890743670692	0.021614657679317	0.9827553411263	0.993279353146095	OK
Api5	Api5	3471.53764363656	0.0443977069575627	0.0929023846347744	0.477896311618939	0.63272400671841	0.855044272894674	OK
Lrrc4c	Lrrc4c	2.05674676755288	0.00640874155773339	0.0526415291339352	0.121743073637312	0.903102499106521	NaN	Low
B230118H07Rik	B230118H07Rik	473.169372575852	0.0599180917846224	0.0965766916530148	0.62041980066887	0.534981439617163	0.802022016675025	OK
Rag2	Rag2	0.224194483023617	0.0147786319645604	0.0196685819555088	0.751382687272033	0.45242237887186	NaN	Low
Rag1	Rag1	0	NaN	NaN	NaN	NaN	NaN	Low
Traf6	Traf6	1438.84822501909	0.0215897359939444	0.0744057421326861	0.290162229085007	0.771692130544609	0.917208626580727	OK
Prr5l	Prr5l	24.0860512023737	-0.1299210931765	0.1315254204898	-0.987802150281478	0.323249554264212	0.637764120920329	OK
Commd9	Commd9	1198.58780664908	0.105900564459203	0.0699229077536714	1.51453318892681	0.129890662788595	0.410184201703267	OK
Ldlrad3	Ldlrad3	242.708845234463	0.214684259724772	0.117809792075643	1.82229554897208	0.0684101532121459	0.284932643427128	OK
Trim44	Trim44	6351.85760423722	0.0388909724568257	0.0735557914609815	0.528727537075797	0.596994471758191	0.838431927534537	OK
Fjx1	Fjx1	34.9044857824492	0.159761426068782	0.136699915224088	1.16870172016486	0.242523828673607	0.560126251491672	OK
Pamr1	Pamr1	1735.06745698599	-0.386034151939033	0.0794445563373446	-4.85916429943696	1.17882278872256e-06	9.30656742680502e-05	OK
Slc1a2	Slc1a2	1.49675871811942	0.0355109991669798	0.0509316397870701	0.697228664057168	0.485659703154605	NaN	Low
Cd44	Cd44	1473.77790460375	-0.687572820369186	0.0914953450058618	-7.51483936505333	5.69808544549296e-14	2.99324811594396e-11	OK
Pdhx	Pdhx	389.291159749241	-0.0875266699173753	0.0998351284154613	-0.876712148384638	0.380643006585974	0.688899133838797	OK
Apip	Apip	246.202835710905	0.131221142586849	0.107812665725594	1.21712177046837	0.223557888721304	0.539651011520535	OK
Ehf	Ehf	378.244610348962	-0.0344043368705244	0.126207538943558	-0.272601281654898	0.78515972662549	0.921931131801139	OK
A930006I01Rik	A930006I01Rik	0.120758719197253	-0.011603366633304	0.0174907074531952	-0.663401790027901	0.507073259777848	NaN	Low
BC016548	BC016548	0	NaN	NaN	NaN	NaN	NaN	Low
Elf5	Elf5	0	NaN	NaN	NaN	NaN	NaN	Low
Cat	Cat	248.033618510832	0.0133318189404482	0.116117164608416	0.11481350742078	0.908592942487269	0.966493282571249	OK
Abtb2	Abtb2	139.489966604779	0.0973298648285314	0.134515194653757	0.723560376053124	0.469335675003987	0.756218777556598	OK
Nat10	Nat10	1290.83799749363	0.202284695567628	0.0675925296298875	2.99270787282658	0.00276514286141195	0.037355411672764	OK
Caprin1	Caprin1	8011.72525157611	0.0871651994086001	0.073341114611793	1.18849024684149	0.234640320076078	0.550733371988155	OK
4930547E08Rik	4930547E08Rik	0	NaN	NaN	NaN	NaN	NaN	Low
Lincred1	Lincred1	0	NaN	NaN	NaN	NaN	NaN	Low
Lmo2	Lmo2	84.791624313284	-0.14523831916998	0.132203685573373	-1.09859508485013	0.271944722575879	0.590308490295829	OK
Fbxo3	Fbxo3	3386.45762017607	0.00327171071895994	0.0811148345465379	0.0403343079875588	0.967826602205515	0.988102860358256	OK
Cd59b	Cd59b	9.8071734315512	0.100751540591267	0.105288346776332	0.95691065228042	0.338612354121191	NaN	Low
Cd59a	Cd59a	175.605391812774	0.260303866681832	0.117578873898159	2.21386596122101	0.0268380008995517	0.164521281995547	OK
A930018P22Rik	A930018P22Rik	0.126316642794162	-0.0117337040639367	0.0175875160496636	-0.66716095842091	0.504669326103524	NaN	Low
D430041D05Rik	D430041D05Rik	21.5930646047772	-0.126237022135999	0.128623316852397	-0.981447417351734	0.326372152715319	0.640266137602131	OK
Hipk3	Hipk3	5531.66400585877	-0.0996957466341228	0.0633091755680067	-1.57474403575244	0.115315538912508	0.3851137304839	OK
Mir1902	Mir1902	0	NaN	NaN	NaN	NaN	NaN	Low
Platr14	Platr14	1.10057259150356	0.0255912343909857	0.0432420987987678	0.591812957786288	0.553975845232969	NaN	Low
Cstf3	Cstf3	751.56166445818	-0.226149506413489	0.0949059416777696	-2.38288038046475	0.0171777750787863	0.126464284723991	OK
Tcp11l1	Tcp11l1	358.659552581399	-0.0769576334389919	0.0963842030231838	-0.798446540253913	0.42461140464374	0.722299484945099	OK
Pin1rt1	Pin1rt1	0.260301594683891	0.000345590090048232	0.0199811045636037	0.0172958451294898	0.986200600215042	NaN	Low
Depdc7	Depdc7	149.289856142028	-0.238040864154302	0.119588654908021	-1.99049704453476	0.0465362092377132	0.229289879425933	OK
Qser1	Qser1	1185.52217597756	0.0211106453715775	0.0907800572624841	0.232547169589655	0.8161130551321	0.933696775590067	OK
Prrg4	Prrg4	19.8023290070131	-0.113574733658627	0.128292974709625	-0.885276328775515	0.376007613639985	0.6859193056064	OK
Ccdc73	Ccdc73	0.224194483023617	0.0147786319645604	0.0196685819555088	0.751382687272033	0.45242237887186	NaN	Low
Eif3m	Eif3m	1878.18932871499	0.111847217224092	0.0768186935200907	1.45598957882355	0.145395500468021	0.434240576784354	OK
Wt1os	Wt1os	0	NaN	NaN	NaN	NaN	NaN	Low
Wt1	Wt1	0.126316642794162	-0.0117337040639367	0.0175875160496636	-0.66716095842091	0.504669326103524	NaN	Low
Them7	Them7	0.241517438394506	-0.0149540413700377	0.0198208600130177	-0.754459764118023	0.450573196905811	NaN	Low
Rcn1	Rcn1	705.828412252245	0.0717300992490407	0.0927134612508927	0.77367513067958	0.43912293031429	0.733183987393848	OK
Pax6os1	Pax6os1	256.847769924425	-0.245118631426141	0.106762580527484	-2.2959226932796	0.0216803019531948	0.145723210667684	OK
Paupar	Paupar	49.3873246258008	-0.282642334688791	0.138080637116821	-2.04693677977214	0.0406642922595519	0.213612655261908	OK
Pax6	Pax6	9908.07322894742	-0.0950146872224798	0.0550801673820209	-1.72502539005526	0.0845228969434362	0.320136918040336	OK
Elp4	Elp4	902.234281414542	0.0122969089782795	0.0961025585214617	0.127956104056619	0.898183711290715	0.962069449356807	OK
Immp1l	Immp1l	558.509279520807	-0.0080369648648361	0.0998942465025665	-0.0804547323416631	0.935875597828973	0.976708864915421	OK
Dnajc24	Dnajc24	913.484204847722	0.0674272135375903	0.0783807418792695	0.860252300768587	0.389649980201227	0.695847205751615	OK
Gm14015	Gm14015	0	NaN	NaN	NaN	NaN	NaN	Low
Mpped2	Mpped2	280.472408071411	-0.0555947069997617	0.109951922020587	-0.505627423132745	0.613118226551811	0.845960081374564	OK
Arl14ep	Arl14ep	867.200803113066	0.226774891533365	0.106368458435315	2.13197497518752	0.0330089038511823	0.188178241305773	OK
Fshb	Fshb	0	NaN	NaN	NaN	NaN	NaN	Low
Kcna4	Kcna4	0.712721392829057	0.0147644127021157	0.0343665404634738	0.429615914287558	0.667475058651914	NaN	Low
Mettl15	Mettl15	134.170043544017	0.246917742274687	0.125336297335756	1.97004177978254	0.0488335824778138	0.234848263902106	OK
Kif18a	Kif18a	27.8626446306805	0.179244923112	0.121020628324961	1.48111049820941	0.138577130800729	0.423893942323933	OK
Bdnf	Bdnf	21.7702168349962	0.0492570711631842	0.126068769556001	0.390715887341978	0.696007254126852	0.88634658059343	OK
Lin7c	Lin7c	2865.22010040675	-0.0592001411250583	0.0992154849194473	-0.596682475251949	0.550719395108804	0.811563967785987	OK
Platr8	Platr8	0	NaN	NaN	NaN	NaN	NaN	Low
Lgr4	Lgr4	776.998941009201	-0.126039304534286	0.0926782632170362	-1.35996619012081	0.173840623262248	0.474673177232263	OK
Ccdc34	Ccdc34	228.964955427633	-0.124324062051092	0.112108190384042	-1.10896502410041	0.267445270694235	0.586592877452471	OK
Ccdc34os	Ccdc34os	0	NaN	NaN	NaN	NaN	NaN	Low
Bbox1	Bbox1	0	NaN	NaN	NaN	NaN	NaN	Low
Fibin	Fibin	2.51753816922357	0.122552442730393	0.0548335955555134	2.23498826748141	0.0254181190052857	NaN	Low
Slc5a12	Slc5a12	0	NaN	NaN	NaN	NaN	NaN	Low
Ano3	Ano3	7.89507157098208	0.118680094647492	0.0966321822134624	1.22816324674657	0.21938569252939	NaN	Low
Muc15	Muc15	0	NaN	NaN	NaN	NaN	NaN	Low
4930430A15Rik	4930430A15Rik	0	NaN	NaN	NaN	NaN	NaN	Low
Olfr1275	Olfr1275	0	NaN	NaN	NaN	NaN	NaN	Low
Olfr1276	Olfr1276	0	NaN	NaN	NaN	NaN	NaN	Low
Olfr1277	Olfr1277	0	NaN	NaN	NaN	NaN	NaN	Low
Olfr1278	Olfr1278	0	NaN	NaN	NaN	NaN	NaN	Low
Olfr1279	Olfr1279	0	NaN	NaN	NaN	NaN	NaN	Low
Olfr1280	Olfr1280	0	NaN	NaN	NaN	NaN	NaN	Low
Olfr1281	Olfr1281	0	NaN	NaN	NaN	NaN	NaN	Low
Olfr1282	Olfr1282	0	NaN	NaN	NaN	NaN	NaN	Low
Olfr1283	Olfr1283	0	NaN	NaN	NaN	NaN	NaN	Low
Olfr1284	Olfr1284	0	NaN	NaN	NaN	NaN	NaN	Low
Olfr1286	Olfr1286	0	NaN	NaN	NaN	NaN	NaN	Low
Olfr1287	Olfr1287	0	NaN	NaN	NaN	NaN	NaN	Low
Olfr1288	Olfr1288	0	NaN	NaN	NaN	NaN	NaN	Low
Olfr1289	Olfr1289	0	NaN	NaN	NaN	NaN	NaN	Low
Olfr1290	Olfr1290	0	NaN	NaN	NaN	NaN	NaN	Low
Olfr1294	Olfr1294	0	NaN	NaN	NaN	NaN	NaN	Low
Olfr1295	Olfr1295	0	NaN	NaN	NaN	NaN	NaN	Low
Olfr1297	Olfr1297	0	NaN	NaN	NaN	NaN	NaN	Low
Olfr1298	Olfr1298	0	NaN	NaN	NaN	NaN	NaN	Low
Olfr1299	Olfr1299	0	NaN	NaN	NaN	NaN	NaN	Low
Olfr1300-ps1	Olfr1300-ps1	0	NaN	NaN	NaN	NaN	NaN	Low
Olfr1301	Olfr1301	0	NaN	NaN	NaN	NaN	NaN	Low
Olfr1302	Olfr1302	0	NaN	NaN	NaN	NaN	NaN	Low
Olfr1303	Olfr1303	0	NaN	NaN	NaN	NaN	NaN	Low
Olfr1305	Olfr1305	0	NaN	NaN	NaN	NaN	NaN	Low
Olfr1306	Olfr1306	0	NaN	NaN	NaN	NaN	NaN	Low
Olfr1307	Olfr1307	0	NaN	NaN	NaN	NaN	NaN	Low
Olfr1308	Olfr1308	0	NaN	NaN	NaN	NaN	NaN	Low
Olfr1309	Olfr1309	0	NaN	NaN	NaN	NaN	NaN	Low
Olfr1310	Olfr1310	0	NaN	NaN	NaN	NaN	NaN	Low
Olfr1311	Olfr1311	0	NaN	NaN	NaN	NaN	NaN	Low
Olfr1312	Olfr1312	0	NaN	NaN	NaN	NaN	NaN	Low
Olfr1313	Olfr1313	0	NaN	NaN	NaN	NaN	NaN	Low
Olfr1314	Olfr1314	0	NaN	NaN	NaN	NaN	NaN	Low
Olfr1316	Olfr1316	0	NaN	NaN	NaN	NaN	NaN	Low
Olfr1317	Olfr1317	0	NaN	NaN	NaN	NaN	NaN	Low
Olfr1318	Olfr1318	0	NaN	NaN	NaN	NaN	NaN	Low
Lpcat4	Lpcat4	259.710558424007	-0.0822541083462521	0.116106943151299	-0.708434018791335	0.478675772997644	0.763203752903231	OK
Nutm1	Nutm1	0.232256147219482	-0.0148320350044818	0.0197411822486835	-0.751324556839593	0.452457353812925	NaN	Low
Nop10	Nop10	954.966487503389	0.12944523403994	0.0862568577684377	1.50069498691274	0.133434470288504	0.416567251465281	OK
Slc12a6	Slc12a6	2047.31832299965	-0.192098650767837	0.0788268988982342	-2.4369682615047	0.0148109792706194	0.114546067314903	OK
Emc4	Emc4	944.385538885729	0.0955436154889426	0.0773993157121871	1.23442455026639	0.217044745521881	0.532672100091483	OK
Katnbl1	Katnbl1	298.623428982738	0.066416926960775	0.113023151070928	0.587640021813718	0.5567739417369	0.814875447587533	OK
Emc7	Emc7	2636.07977187086	0.129351303212528	0.0661751267921789	1.95468160746789	0.0506206623122912	0.240061460368498	OK
Chrm5	Chrm5	0	NaN	NaN	NaN	NaN	NaN	Low
Aven	Aven	379.535726337861	0.188775582938705	0.0912106635208813	2.06966571288551	0.0384836596951523	0.206874520703175	OK
Ryr3	Ryr3	12.5490011837822	0.0690650411015941	0.1175426387916	0.587574362900297	0.556818023268244	0.814875447587533	OK
Mir1954	Mir1954	0	NaN	NaN	NaN	NaN	NaN	Low
Tmco5b	Tmco5b	0	NaN	NaN	NaN	NaN	NaN	Low
Fmn1	Fmn1	299.08210823891	-0.130753392850688	0.130864426102497	-0.999151539840766	0.317721287092812	0.632758161813372	OK
4930533B01Rik	4930533B01Rik	0	NaN	NaN	NaN	NaN	NaN	Low
Grem1	Grem1	2.55135055456036	0.0631668218761666	0.0609797030318268	1.03586634134965	0.300264502204791	NaN	Low
Scg5	Scg5	20399.0799820831	0.0271166805832562	0.0575964760831686	0.470804507971981	0.637780345037308	0.857877662473367	OK
Arhgap11a	Arhgap11a	111.624460233991	-0.042560832994182	0.123108099887292	-0.345719193401145	0.729553758472354	0.899173709548602	OK
Gjd2	Gjd2	6909.80757656003	-0.0227445281018102	0.0893172768567943	-0.254648696223434	0.798994444544332	0.927221128923226	OK
A530058N18Rik	A530058N18Rik	666.071297787274	0.12208635310421	0.0971686372735879	1.25643784383292	0.208957268127588	0.522795084829933	OK
Actc1	Actc1	2.25066859477501	0.00155506113375434	0.0653302657326292	0.0238030737563289	0.981009688242248	NaN	Low
C130080G10Rik	C130080G10Rik	25.8636560376278	-0.153038476990604	0.133756328887615	-1.14415877187531	0.252557797611875	0.570531657258186	OK
Aqr	Aqr	2679.58117687399	-0.012392719741783	0.06120265257935	-0.202486644279277	0.839536298483906	0.94286422743354	OK
Mir7002	Mir7002	0	NaN	NaN	NaN	NaN	NaN	Low
Zfp770	Zfp770	278.835587243792	0.0604476071064598	0.122096892851485	0.49507899582659	0.620544359680847	0.849675739818082	OK
Dph6	Dph6	681.559937229905	0.191303525988625	0.0906631887936561	2.11004629920993	0.0348543680952605	0.194652575403919	OK
4930528P14Rik	4930528P14Rik	0	NaN	NaN	NaN	NaN	NaN	Low
3110099E03Rik	3110099E03Rik	0.126316642794162	-0.0117337040639367	0.0175875160496636	-0.66716095842091	0.504669326103524	NaN	Low
BC052040	BC052040	339.485931573004	0.188435241454379	0.106894600619075	1.76281346637776	0.0779319554277326	0.306565278580637	OK
Mir1951	Mir1951	0	NaN	NaN	NaN	NaN	NaN	Low
Meis2	Meis2	3453.20004618704	0.137614937649252	0.0594864166027145	2.31338422296179	0.0207015237376568	0.140868839615215	OK
2810405F15Rik	2810405F15Rik	2.97365770748186	0.0543238259259776	0.0712288493920745	0.762666060025141	0.445662576627502	NaN	Low
Tmco5	Tmco5	0	NaN	NaN	NaN	NaN	NaN	Low
D330050G23Rik	D330050G23Rik	0	NaN	NaN	NaN	NaN	NaN	Low
Spred1	Spred1	193.939975388452	0.0767739800147074	0.127946256126199	0.600048663705971	0.548473804085437	0.810983567846584	OK
Mir674	Mir674	0	NaN	NaN	NaN	NaN	NaN	Low
Fam98b	Fam98b	937.242122968551	0.0515100464718846	0.0806252402069734	0.638882393896167	0.522899442288085	0.793242189483005	OK
Rasgrp1	Rasgrp1	7.87733227695052	0.157607385304055	0.0841126461174455	1.87376562953435	0.0609627356479432	NaN	Low
Gm13985	Gm13985	0	NaN	NaN	NaN	NaN	NaN	Low
4930412B13Rik	4930412B13Rik	0	NaN	NaN	NaN	NaN	NaN	Low
Gm13986	Gm13986	0.743694949057695	-0.013446577669673	0.0315888671177636	-0.425674577677764	0.670344989105016	NaN	Low
Thbs1	Thbs1	1485.76911977232	-0.610007608792327	0.0881985621981539	-6.91629878752258	4.63596096497242e-12	1.75883207943315e-09	OK
Fsip1	Fsip1	4.56412297758957	-0.0217366897134417	0.0832520776658599	-0.261094861808542	0.794019353976625	NaN	Low
Gpr176	Gpr176	1.909462621771	0.0131824220311847	0.0544947449401627	0.24190262832975	0.808855613497526	NaN	Low
1700054M17Rik	1700054M17Rik	0.894783127108455	-0.00831485023840775	0.0366970853668081	-0.226580671333871	0.820749823466521	NaN	Low
Eif2ak4	Eif2ak4	795.945577322812	0.0648143598416753	0.0770849106719589	0.840817733025574	0.400450051219016	0.704177520220074	OK
Srp14	Srp14	2161.96859144089	-0.113324582814315	0.0608366121778378	-1.86276945341801	0.0624947094607414	0.269956698103266	OK
Bmf	Bmf	346.514470153288	-0.342802477662664	0.119789707265327	-2.8617022738304	0.00421372528108272	0.0498709357790535	OK
Bub1b	Bub1b	53.2828004580367	-0.120282895226826	0.137495051807314	-0.874816174442339	0.381673935072555	0.689172739981618	OK
Pak6	Pak6	244.641324497123	0.517590387965803	0.113676146588846	4.55320138390923	5.28356504939367e-06	0.000325058249750535	OK
Ankrd63	Ankrd63	0	NaN	NaN	NaN	NaN	NaN	Low
Plcb2	Plcb2	7.50949808163063	0.074334751850069	0.0874188443847415	0.850328694839665	0.39514236737968	NaN	Low
Inafm2	Inafm2	1105.02812836261	0.0204561634856236	0.0703654517155348	0.29071316941617	0.771270698678307	0.917208626580727	OK
A430105I19Rik	A430105I19Rik	931.934629381912	-0.0718314508183532	0.0828161720710596	-0.86736019091439	0.385744686652527	0.693036315543146	OK
Phgr1	Phgr1	0	NaN	NaN	NaN	NaN	NaN	Low
Disp2	Disp2	22190.9733535527	0.0530001632940003	0.0742076311198499	0.714214461426505	0.475094575888606	0.759993625156986	OK
Knstrn	Knstrn	42.6433268719658	-0.100514532888924	0.1376310808423	-0.730318560849606	0.465195485389756	0.752979371824281	OK
Ivd	Ivd	2468.12779375553	0.0398488707098669	0.0735128420766744	0.542066795190755	0.587772492162518	0.832667466090357	OK
Bahd1	Bahd1	2216.26423132908	0.101113191570304	0.0689658696164012	1.46613378664999	0.142611842781994	0.430166198921483	OK
Chst14	Chst14	75.9532669879322	0.229421662742017	0.132864745460862	1.72673090928849	0.0842160018198063	0.319712848711613	OK
Ccdc32	Ccdc32	413.569506925992	-0.00915751663082574	0.0951229712933851	-0.0962702962944825	0.923305901610547	0.970867708318464	OK
Rpusd2	Rpusd2	223.300386395891	0.102409283990173	0.109387382522342	0.936207464048756	0.349166380911098	0.660972201037252	OK
Casc5	Casc5	3.4402840514479	-0.0189753994611906	0.076866511153855	-0.246861723998501	0.805015239492067	NaN	Low
Rad51	Rad51	22.0583052491744	0.0555796008731231	0.125063683493275	0.444410394134214	0.656745899937073	0.867488926628679	OK
Rmdn3	Rmdn3	1543.91884961291	0.13132580275168	0.0758514258890742	1.7313557551803	0.0833883328108411	0.318631271834087	OK
Gchfr	Gchfr	8.73464370092233	0.202699824771434	0.0975648562318879	2.07759056488195	0.0377470859379507	NaN	Low
Dnajc17	Dnajc17	231.547510614376	-0.00384798113259871	0.10395621539001	-0.0370154022841476	0.970472724909638	0.988721059102029	OK
Gm14137	Gm14137	0.267969903779459	0.0153290519460341	0.0200285008230853	0.765361925060587	0.444056058856168	NaN	Low
Zfyve19	Zfyve19	632.233331109099	-0.098409778592496	0.0893386487881074	-1.10153645625314	0.270663246869404	0.589212404485546	OK
Ppp1r14d	Ppp1r14d	8.72311036907334	-0.0972149811816685	0.104418670063386	-0.931011485998195	0.351847622727473	NaN	Low
Spint1	Spint1	6026.57279145181	0.00327469057363561	0.0631191990923126	0.0518810539539061	0.958623470696921	0.984871322610091	OK
Rhov	Rhov	77.3776029779073	0.145301114856295	0.134985019349663	1.0764240028733	0.281737672297412	0.599019640972889	OK
Vps18	Vps18	1636.79187148381	0.186221884024158	0.078864781470738	2.36128066991796	0.0182119412706648	0.130915102039336	OK
Gm14207	Gm14207	6.65445184499533	0.0340294815914411	0.0985564974160732	0.345278926134923	0.729884688119312	NaN	Low
Dll4	Dll4	890.663923512058	-0.267755700157182	0.103631129796883	-2.58373811693439	0.00977359749168325	0.0879366235450658	OK
Chac1	Chac1	1802.34279811417	0.484374664337089	0.0920562948572207	5.26172235248392	1.42712163206488e-07	1.66153208505932e-05	OK
Ino80	Ino80	1087.14665920273	0.0708987791833487	0.0709021380162955	0.999952627197983	0.317333434068394	0.632758161813372	OK
Exd1	Exd1	2.17730836556598	0.00114653323442412	0.0604919079080979	0.0189534976507268	0.984878202236713	NaN	Low
Chp1	Chp1	2665.24918977934	-0.0426884617555828	0.0709857277204056	-0.601366825789567	0.547595689240285	0.810228433930716	OK
1700020I14Rik	1700020I14Rik	362.835513257359	-0.169965400739139	0.121894187263838	-1.39436838256488	0.163206390692053	0.459086748717268	OK
Oip5	Oip5	6.93468917338085	-0.0354794924966096	0.0972123492318088	-0.36496898569961	0.715134557529247	NaN	Low
Nusap1	Nusap1	8.25626772779445	-0.0676102409174679	0.102687720249727	-0.658406289993057	0.510277094685258	NaN	Low
Ndufaf1	Ndufaf1	231.667877393487	0.00399212350865851	0.112187245787092	0.0355844684540586	0.971613692856881	0.988918683734949	OK
Rtf1	Rtf1	1160.42379235704	-0.172047929294535	0.0725775052045277	-2.3705406903929	0.017762088686227	0.129245928224021	OK
Itpka	Itpka	105.907496704183	0.0665254811672449	0.130737037001438	0.508849540214935	0.610857691554195	0.845623011476031	OK
Ltk	Ltk	90.8064397145075	-0.0165411520813472	0.131746682784772	-0.125552702593428	0.900086004444471	0.962685474340101	OK
Rpap1	Rpap1	1258.51089457317	0.0213685442475836	0.08583943470092	0.24893621820828	0.803410118884323	0.928889816619156	OK
Tyro3	Tyro3	77.0700134083268	0.0832975784150075	0.137838619139011	0.604312339570097	0.545636003945477	0.808713677904213	OK
Mga	Mga	2959.48079237878	-0.0356047065484582	0.0889146380289061	-0.400436950965073	0.688834712926486	0.882892690423231	OK
Mapkbp1	Mapkbp1	1140.52316918634	-0.0464912293040237	0.0666785009040063	-0.697244669176873	0.485649688516678	0.768776477255539	OK
Mir7665	Mir7665	0	NaN	NaN	NaN	NaN	NaN	Low
Jmjd7	Jmjd7	8.16189375777515	-0.000655463249274704	0.102797450586889	-0.00637625977621575	0.994912515242293	NaN	Low
Gm28042	Gm28042	3.28154970485873	0.0133419208513963	0.0655743341434919	0.203462544083193	0.838773518839821	NaN	Low
Pla2g4b	Pla2g4b	0.78093347821599	-0.0157896238850941	0.0355097658861481	-0.44465581484595	0.656568505141275	NaN	Low
Ehd4	Ehd4	849.991410662245	-0.0234321794494805	0.0950869846076704	-0.246428883470875	0.805350249716075	0.929952122981244	OK
Pla2g4e	Pla2g4e	0.380344245979569	0.00712631027178492	0.0228365349228679	0.312057424467177	0.75499688228641	NaN	Low
Pla2g4d	Pla2g4d	0	NaN	NaN	NaN	NaN	NaN	Low
Pla2g4f	Pla2g4f	0.769102260757849	0.0477612422179296	0.0350188173018981	1.3638736513052	0.172607334852726	NaN	Low
Vps39	Vps39	2477.41156719745	0.0175775853234446	0.0575336076633225	0.305518566231859	0.759971231701054	0.912523088515975	OK
Tmem87a	Tmem87a	1021.54821836185	-0.0206572212833746	0.0899900091769089	-0.229550163093829	0.818441336780982	0.934431197924337	OK
Ganc	Ganc	635.926967565324	-0.117056054516563	0.0859214566763641	-1.36236114987519	0.173083938082156	0.473648652840331	OK
4931402G19Rik	4931402G19Rik	0.120758719197253	-0.011603366633304	0.0174907074531952	-0.663401790027901	0.507073259777848	NaN	Low
Capn3	Capn3	8.66912858403403	-0.259918118614713	0.106516656975677	-2.44016406442483	0.0146805929256864	NaN	Low
Zfp106	Zfp106	7442.90675322243	-0.115473342765686	0.0546927792582838	-2.11130873822245	0.0347457834579952	0.19441127016358	OK
Snap23	Snap23	1125.93540932596	-0.217223381580225	0.0865840280655742	-2.50881584552421	0.01211366183807	0.102002708621677	OK
Lrrc57	Lrrc57	632.105510538464	-0.124126346520776	0.108448062731072	-1.14456951461256	0.252387526647123	0.570430057743903	OK
Haus2	Haus2	435.221961234092	-0.0322267757967575	0.11845239166336	-0.272065218305981	0.785571872882506	0.922121514049989	OK
Cdan1	Cdan1	444.048164198422	-0.207341280576863	0.0846077245755062	-2.45061880126354	0.0142610893130312	0.111620606210533	OK
Ttbk2	Ttbk2	1693.45443482245	-0.094968923438189	0.0776786881133827	-1.22258660315644	0.221485875630995	0.53807665842274	OK
AV039307	AV039307	13.5058204214209	-0.0379370718594408	0.112358259676132	-0.337643818699157	0.735631616843804	0.901827180940011	OK
Ubr1	Ubr1	2505.31551950269	-0.154002129469741	0.0775845067020556	-1.9849598330392	0.0471489405703847	0.230266609890132	OK
Tmem62	Tmem62	734.11199051891	0.136209056894381	0.0954423652906176	1.42713412937359	0.153541236647281	0.445048007242904	OK
Ccndbp1	Ccndbp1	1056.63824759049	-0.176823746168299	0.0818072488199144	-2.16146794714424	0.0306592103421189	0.179103291211574	OK
Epb4.2	Epb4.2	0	NaN	NaN	NaN	NaN	NaN	Low
Tgm5	Tgm5	22.919063166282	-0.0874182812846426	0.11954448470964	-0.731261517392221	0.464619431170544	0.752529623881078	OK
Tgm7	Tgm7	2.38974422419301	0.0233739198049624	0.0554089721735286	0.421843591174376	0.673139185660635	NaN	Low
Lcmt2	Lcmt2	843.817580207062	0.0460338544442657	0.0764298653609118	0.602301917279166	0.546973184842469	0.809668227120376	OK
Adal	Adal	490.033418015916	0.149342597278131	0.107108821555433	1.3943071645209	0.16322486833878	0.459086748717268	OK
Zscan29	Zscan29	804.542795541566	-0.00257017434888784	0.0842612329999619	-0.0305024535884611	0.975666336612409	0.991172976953787	OK
Tubgcp4	Tubgcp4	914.369843016699	-0.0856075635526235	0.0800847657718285	-1.06896190214916	0.285086836706918	0.602462635887837	OK
Trp53bp1	Trp53bp1	3590.45154939881	0.0218830383963515	0.0582370046323565	0.375758309248503	0.707096584573266	0.890304819527743	OK
Map1a	Map1a	195.317066382523	-0.216874020338311	0.120798541601058	-1.79533641270725	0.072600116879549	0.294879661562354	OK
Ppip5k1	Ppip5k1	2508.00307013962	-0.197937804452856	0.0767137000833048	-2.58021454105215	0.0098738951477643	0.0885473801235488	OK
Ckmt1	Ckmt1	723.735872118866	-0.0707349859250982	0.0890730080466348	-0.794123691074455	0.427123426845534	0.724496601967131	OK
Strc	Strc	5.59304316213302	-0.0212796498661209	0.0688605753171652	-0.309025153625408	0.757302392831733	NaN	Low
Catsper2	Catsper2	71.2594515115909	-0.227226799333641	0.135082506257447	-1.68213342814784	0.092542969563575	0.337143739210271	OK
Pdia3	Pdia3	29794.0597909282	-0.0608121255477742	0.0602581384385459	-1.00919356494548	0.312881812195402	0.62927837666742	OK
Ell3	Ell3	29.3241796032389	-0.070626810902298	0.135651614791756	-0.52064850839203	0.602611650691687	0.84225029933965	OK
Serf2	Serf2	3082.14086800466	-0.0370921069457395	0.0751508925709562	-0.493568415181732	0.621611011629101	0.849737858353331	OK
Serinc4	Serinc4	5.49705470388967	-0.0228149393744822	0.0759098574062895	-0.300553052713176	0.763755335505655	NaN	Low
Hypk	Hypk	1423.4930575599	-0.0921255996011882	0.0702018187965813	-1.31229647864443	0.189420119836099	0.496195870323169	OK
Mfap1b	Mfap1b	180.578236912235	-0.12161921517678	0.112418262120286	-1.08184571512633	0.279321089424496	0.597321916250399	OK
Mfap1a	Mfap1a	349.843145224562	-0.112619890526012	0.120564523977411	-0.934104716799717	0.350249879100685	0.661755510203532	OK
Wdr76	Wdr76	139.891816941289	-0.120866509863131	0.123885846582688	-0.975628073723969	0.32924880726531	0.64351462644957	OK
Frmd5	Frmd5	631.874667654383	-0.362494245286683	0.0880648335354903	-4.11622018385576	3.85136396289505e-05	0.00151154968405806	OK
Casc4	Casc4	3380.24210390919	-0.148089260691192	0.0877761849157934	-1.68712345875204	0.0915796151451151	0.335153907730971	OK
Mageb3	Mageb3	0.881381337426102	-0.00877573642292456	0.0419650497254745	-0.209120124492485	0.834354464935304	NaN	Low
Ctdspl2	Ctdspl2	758.382092770053	-0.17595803260627	0.108326423625223	-1.62433159627822	0.104305057343494	0.363114483490365	OK
Eif3j1	Eif3j1	0	NaN	NaN	NaN	NaN	NaN	Low
Eif3j2	Eif3j2	0	NaN	NaN	NaN	NaN	NaN	Low
Spg11	Spg11	2198.89085861576	0.147842978859883	0.0678233908802878	2.17982287439497	0.0292705936679273	0.173514656387392	OK
Patl2	Patl2	0	NaN	NaN	NaN	NaN	NaN	Low
B2m	B2m	1319.50200218503	0.169403599791077	0.0825499722807809	2.05213393912328	0.0401566473880448	0.211886938540864	OK
Trim69	Trim69	0.112097241511808	0.0114536540806096	0.0173294291848807	0.660936604340237	0.508652970300365	NaN	Low
4933406J08Rik	4933406J08Rik	0	NaN	NaN	NaN	NaN	NaN	Low
Sord	Sord	499.230094705705	0.0598534651128798	0.0987723243177791	0.605974047146182	0.544531987144349	0.808078606751281	OK
Duox2	Duox2	1.62065789483553	-0.0318142802880474	0.0401161940833948	-0.793053304655741	0.427746766946917	NaN	Low
Duoxa2	Duoxa2	0	NaN	NaN	NaN	NaN	NaN	Low
Duoxa1	Duoxa1	0	NaN	NaN	NaN	NaN	NaN	Low
Duox1	Duox1	0	NaN	NaN	NaN	NaN	NaN	Low
Shf	Shf	67.9707430841441	0.14167919233937	0.137887597098868	1.02749772510564	0.304186156088273	0.621198343279549	OK
Slc28a2	Slc28a2	111.719639625314	0.426916340623976	0.138044500100041	3.0925994176848	0.00198411761948553	0.0295196932973131	OK
Bambi-ps1	Bambi-ps1	366.022244010085	0.0167887156534486	0.112365703844764	0.149411386917869	0.88122902712392	0.955796685961613	OK
Gm14085	Gm14085	36.5599690927379	0.0300412406957746	0.135712658401984	0.221359164646174	0.824812785627913	0.936744805097792	OK
Gatm	Gatm	623.566194725449	0.479861722932079	0.107962572786674	4.4447044058523	8.80127936070808e-06	0.000467734916375685	OK
Spata5l1	Spata5l1	197.362142156599	0.274533065621342	0.120854103969691	2.27160730669263	0.0231102391822709	0.151673708032166	OK
AA467197	AA467197	10.3164758285881	0.0605314128869553	0.106794355213242	0.56680348662707	0.570847701489883	0.82395982524502	OK
Mir147	Mir147	0	NaN	NaN	NaN	NaN	NaN	Low
Slc30a4	Slc30a4	1755.87610088095	0.0894214807762659	0.0955368978131854	0.935988951107898	0.3492788764941	0.66100206001765	OK
Bloc1s6	Bloc1s6	612.734448389182	0.146789520251453	0.0964350971549836	1.52215868062583	0.127969325540947	0.406560839320367	OK
Sqrdl	Sqrdl	1782.51886171395	-0.0243588605559205	0.0580745356112312	-0.419441331722154	0.674893622896494	0.877143712036895	OK
Sema6d	Sema6d	1082.39536136853	-0.197930102500409	0.0721231612865127	-2.74433481519373	0.0060633661131132	0.063668520059217	OK
4930517E11Rik	4930517E11Rik	0	NaN	NaN	NaN	NaN	NaN	Low
4930583P06Rik	4930583P06Rik	0	NaN	NaN	NaN	NaN	NaN	Low
Slc24a5	Slc24a5	4.46727475417833	0.00497549594633904	0.0764593287210028	0.0650737592072569	0.948115273256613	NaN	Low
Myef2	Myef2	1617.40213274296	0.0184147648116868	0.0821578430823028	0.224138854196058	0.822649260209093	0.935814609208516	OK
Ctxn2	Ctxn2	31.9606084881215	0.330374842357783	0.136647858257676	2.41770962655556	0.0156185348473186	0.119039034009306	OK
Slc12a1	Slc12a1	4.93284004464174	-0.0263498959995284	0.0727133703862961	-0.362380341600757	0.717067827779661	NaN	Low
Dut	Dut	913.200872073158	-0.00405863891989559	0.0776958866819322	-0.0522375005064381	0.95833945262668	0.984871322610091	OK
Fbn1	Fbn1	92.0910869888669	0.215214377441172	0.137343429581975	1.56697978269662	0.117119417329519	0.388374622114228	OK
Cep152	Cep152	173.597193983103	-0.0411093275283189	0.117942937501618	-0.348552684875727	0.727425154482881	0.898785304860429	OK
Shc4	Shc4	132.715218572464	0.0486218899032188	0.134493389215452	0.361518809116549	0.717711646782271	0.894960802679837	OK
Eid1	Eid1	4147.49208264832	-0.172341768082985	0.0928810725418553	-1.85551009873752	0.0635234184683326	0.272583993290859	OK
Secisbp2l	Secisbp2l	1421.56008390746	-0.0853534965747429	0.0793167905648128	-1.0761088032804	0.281878599016041	0.599019640972889	OK
Cops2	Cops2	2031.70691041018	-0.0112933101866792	0.0977814018418051	-0.115495482514661	0.908052400948118	0.966202842953366	OK
Galk2	Galk2	1687.83909210194	0.0110286819441994	0.0702314836846486	0.157033304233185	0.875218600725074	0.95474563718258	OK
Fam227b	Fam227b	0.112097241511808	0.0114536540806096	0.0173294291848807	0.660936604340237	0.508652970300365	NaN	Low
Fgf7	Fgf7	4.45496813405396	-0.0634649205931993	0.0840938097795766	-0.754691941767783	0.450433842677324	NaN	Low
Dtwd1	Dtwd1	187.027900500973	0.0615502407852781	0.109873502791583	0.560191849913365	0.575348585518092	0.826290606941935	OK
Atp8b4	Atp8b4	0.712574530003497	0.0160292195229145	0.0347406941107312	0.461396063988346	0.644514474893639	NaN	Low
Slc27a2	Slc27a2	25.4760050124466	0.58249122165589	0.132278127522607	4.40353392178414	1.06501622016295e-05	0.000548905340942854	OK
Hdc	Hdc	49.211975752921	0.309215489328025	0.138049953369664	2.23988115736643	0.0250986392258157	0.158116796377394	OK
Gabpb1	Gabpb1	394.464017303623	0.156504760970525	0.0944762704562954	1.65655100709044	0.0976102845314274	0.348630038213974	OK
Usp8	Usp8	2868.05194943284	-0.0707880660654216	0.0616399249069256	-1.14841259414753	0.250798277008567	0.569118719458977	OK
Usp50	Usp50	0	NaN	NaN	NaN	NaN	NaN	Low
Trpm7	Trpm7	1522.39312166218	-0.0891631313777944	0.112805605844311	-0.790414010992087	0.429286022321198	0.725890574815921	OK
Sppl2a	Sppl2a	2404.8295255146	-0.0699891915337224	0.0823047944852671	-0.850365910897825	0.395121682484784	0.699672233810085	OK
Mir3473g	Mir3473g	0	NaN	NaN	NaN	NaN	NaN	Low
Ap4e1	Ap4e1	469.27725982966	-0.103013357826858	0.105155580074082	-0.979628068755701	0.327269744436102	0.641156108700286	OK
Blvra	Blvra	300.44728098068	0.0717306625058793	0.108786455551823	0.659371262185381	0.509657391456313	0.786126261367796	OK
Ncaph	Ncaph	7.07850659532699	-0.121465706254312	0.100942223317494	-1.20331910931133	0.228852857009595	NaN	Low
Itpripl1	Itpripl1	21.572249483069	0.260894333027337	0.129725738874863	2.0111223515867	0.0443125348131278	0.223120357246622	OK
1810024B03Rik	1810024B03Rik	5.99514000714508	-0.168476904702596	0.0877801920009416	-1.91930435400266	0.0549458273258859	NaN	Low
Snrnp200	Snrnp200	6778.47562214505	-0.0473015487631713	0.0569174415474895	-0.831055428303201	0.405942317543798	0.708202064060002	OK
Ciao1	Ciao1	1005.66003721934	-0.0522263023124843	0.0747172327393508	-0.698986035720494	0.484560757784836	0.768031893910327	OK
Tmem127	Tmem127	3748.59904112903	-0.218384899951896	0.0629688894722443	-3.46813961278699	0.00052407494005934	0.0111319059585233	OK
Stard7	Stard7	3585.01092031132	-0.0265810781397686	0.0595669144566048	-0.446238963059488	0.655424640826154	0.866833518389039	OK
Dusp2	Dusp2	3.79917764001357	-0.0578061882702015	0.0771872691959796	-0.748908322218665	0.453912463946904	NaN	Low
Astl	Astl	0	NaN	NaN	NaN	NaN	NaN	Low
Adra2b	Adra2b	0	NaN	NaN	NaN	NaN	NaN	Low
Gpat2	Gpat2	1.15866236923758	0.0433629595032896	0.0374285972263252	1.15855155460623	0.246639025679366	NaN	Low
Fahd2a	Fahd2a	347.908954660817	0.138254193919173	0.0932679779853401	1.48233291753042	0.138251733683335	0.423707988692523	OK
Kcnip3	Kcnip3	113.076416764628	0.493716880573532	0.1319690570561	3.74115638610384	0.00018317549117125	0.00497377904257838	OK
Prom2	Prom2	48.6044837904387	0.306748842948136	0.137699845777372	2.22766293757565	0.0259030002682348	0.161439093852452	OK
Zfp661	Zfp661	212.013460103781	0.090873439039882	0.111700468673505	0.813545727417677	0.415905240062389	0.715960898509216	OK
Mrps5	Mrps5	669.166987321342	0.195403143002649	0.0900276571975539	2.17047904038936	0.0299705747557561	0.176112722632876	OK
Mal	Mal	3.93213952827523	0.0248062475160025	0.0742293163304161	0.334183968576281	0.738240740507548	NaN	Low
Mall	Mall	12.9014071103451	-0.174583190080654	0.110324440595515	-1.58245252945112	0.113546301044135	0.381410570501918	OK
Nphp1	Nphp1	1274.72174053743	-0.0896311051524684	0.0722251783558799	-1.24099527606319	0.214607493979343	0.530037821477371	OK
1500011K16Rik	1500011K16Rik	440.000588954243	0.0866212269946842	0.08713269954208	0.994129958671271	0.320159601799977	0.634993276863757	OK
Bub1	Bub1	1.76613137209311	-0.0626894252846535	0.0526019440456549	-1.19177012222673	0.233351394047933	NaN	Low
Acoxl	Acoxl	6.96631531178303	-0.0794832472372019	0.0901049352719174	-0.882118687476313	0.377712627497007	NaN	Low
Bcl2l11	Bcl2l11	527.347319072654	-0.13358889095949	0.0959185284715528	-1.39273290664701	0.16370057383097	0.459667441896255	OK
Gm14005	Gm14005	10.9174909416979	-0.00940818543199143	0.105880233681766	-0.0888568631258289	0.929195666126164	0.973945316594733	OK
Anapc1	Anapc1	3646.98467763104	-0.0350970494609917	0.0590836730132344	-0.59402280987389	0.552496856905483	0.81235892686135	OK
Mertk	Mertk	38.0219331529726	-0.136042648315475	0.137860942179861	-0.986810667070493	0.323735464394106	0.637942428609825	OK
Tmem87b	Tmem87b	1277.64873944598	0.0297707567460696	0.0951700088420607	0.312816580646489	0.754420017608793	0.910396589547702	OK
Fbln7	Fbln7	5.03150337238817	0.159279140670338	0.075666139611538	2.10502533217712	NaN	NaN	Low
Zc3h8	Zc3h8	164.133942385458	0.261123138558141	0.120156478104971	2.17319234615065	0.0297658436053841	0.175366290946094	OK
Zc3h6	Zc3h6	435.445080255641	-0.148961860263735	0.115679586104968	-1.28771086826475	0.197846628895236	0.507807068624298	OK
Ttl	Ttl	835.817599582238	0.0322348450577348	0.0809755106274846	0.398081405204423	0.690570180641582	0.8837072544929	OK
Polr1b	Polr1b	687.825034510444	0.166812481128877	0.079477757859645	2.09885741144664	0.0358294720908548	0.198442388409122	OK
Chchd5	Chchd5	254.728173386593	0.105479448707108	0.10565832603947	0.998307020950768	0.318130504128042	0.633158617195455	OK
AI847159	AI847159	0	NaN	NaN	NaN	NaN	NaN	Low
Slc20a1	Slc20a1	1000.12377172532	0.205670580967966	0.0885261424216964	2.32327508396615	0.0201643794411193	0.13923412255147	OK
A730036I17Rik	A730036I17Rik	0	NaN	NaN	NaN	NaN	NaN	Low
Ckap2l	Ckap2l	8.10490240464732	0.189037140822643	0.106026226967419	1.78292811344436	0.0745980060008431	NaN	Low
Gm14023	Gm14023	49.9390131382144	-0.0263143155933131	0.138096039472987	-0.190550834721516	0.848877512472852	0.946112078160787	OK
Il1a	Il1a	2.088493961332	0.0263718856899888	0.0591413689428932	0.445912669276448	0.655660330259369	NaN	Low
Il1b	Il1b	62.3994329038991	0.122974033892666	0.138144093720383	0.890186692610815	0.37336564890851	0.68448698426744	OK
Il1bos	Il1bos	2.9162352550813	-0.00226009734363007	0.0637927060206357	-0.035428773673576	0.971737841035575	NaN	Low
F830045P16Rik	F830045P16Rik	0.464512294438963	-0.0204681926544235	0.0231383494342782	-0.884600377937979	0.376372202769313	NaN	Low
Sirpa	Sirpa	7752.23178618581	0.0480728849874938	0.0699781379370935	0.68697005099948	0.492101601388448	0.772772940739929	OK
Pdyn	Pdyn	8926.24254343886	-0.0304722398503343	0.137720149799548	-0.221262029519186	0.824888413321063	0.936752801957186	OK
4932416H05Rik	4932416H05Rik	230.188327893509	-0.0680126190752516	0.112611710143236	-0.603956897455364	0.545872299113052	0.808770906008803	OK
Stk35	Stk35	2063.52511304615	0.085887232983266	0.0758418081155116	1.13245233885319	0.257444311236301	0.575509670654584	OK
Tgm3	Tgm3	8.30342665937522	-0.0108437265534864	0.0894107027067754	-0.121279961181479	0.903469291507788	NaN	Low
Mir6339	Mir6339	0	NaN	NaN	NaN	NaN	NaN	Low
AU015228	AU015228	0	NaN	NaN	NaN	NaN	NaN	Low
Tgm6	Tgm6	0.744474959590121	-0.0123669730022908	0.0323073226681423	-0.382791639199669	0.701874261163116	NaN	Low
Snrpb	Snrpb	2286.1851983377	0.323432168402939	0.0834569617189865	3.87543665310976	0.000106433666809531	0.00341237328940041	OK
Tmc2	Tmc2	0	NaN	NaN	NaN	NaN	NaN	Low
Nop56	Nop56	1719.85351677347	0.78156994546824	0.0725016858467429	10.7800244413676	4.27772090704535e-27	7.30313901855317e-24	OK
Snord110	Snord110	0.348384220829222	-0.0164498780685743	0.0207707416733871	-0.791973552376854	0.428376097590781	NaN	Low
Snord57	Snord57	1.38704904075977	0.0677426703348324	0.0454938370717837	1.48905158797537	0.136473784656907	NaN	Low
Idh3b	Idh3b	1915.39061111007	0.125492308082711	0.0599356263500034	2.09378487762653	0.0362791478802949	0.199490983438333	OK
Ebf4	Ebf4	33.4932258476962	0.331563714615373	0.137002075010149	2.42013644385175	0.015514684443802	0.118313545579814	OK
Cpxm1	Cpxm1	10.93125209396	0.0201329679917316	0.112844895333569	0.178412749041227	0.858398837645134	0.9490107643371	OK
1700020A23Rik	1700020A23Rik	0	NaN	NaN	NaN	NaN	NaN	Low
Tmem239	Tmem239	0	NaN	NaN	NaN	NaN	NaN	Low
Pced1a	Pced1a	760.61576611885	-0.0859881179912831	0.0723395307166006	-1.18867398142452	0.234567982974461	0.550733371988155	OK
Vps16	Vps16	1189.9541831116	-0.0881661260797154	0.0715497204831673	-1.23223578630831	0.217861018931899	0.533538783677941	OK
Ptpra	Ptpra	3118.32165912423	-0.054113187780621	0.0562818157834419	-0.961468407288684	0.336316703081585	0.649466345365824	OK
4930473A02Rik	4930473A02Rik	6.50079294071787	-0.048833773212586	0.0847191132105279	-0.576419787247224	0.564331472966044	NaN	Low
Mrps26	Mrps26	926.453754648016	0.00372806669633777	0.0870803380046021	0.0428118078290044	0.965851551334101	0.987493170390793	OK
Oxt	Oxt	0.508742691773643	-0.0121827954272077	0.0254980602600303	-0.477793028291841	0.632797523730989	NaN	Low
Avp	Avp	0	NaN	NaN	NaN	NaN	NaN	Low
Ubox5	Ubox5	384.225127526733	0.188567096799254	0.0859447779843424	2.19404949575421	0.0282318514646987	0.170088499031696	OK
Fastkd5	Fastkd5	221.456053881464	-0.0403371881554632	0.111391453523719	-0.362121032444147	0.717261587118885	0.894955747189871	OK
Lzts3	Lzts3	602.608206990706	-0.0888378189530752	0.0876109949853668	-1.01400308223772	0.310581281554561	0.627601392842543	OK
Ddrgk1	Ddrgk1	2731.61511892749	0.100731653432705	0.0672560762822853	1.49773312689128	0.134202601406237	0.417417543617184	OK
Itpa	Itpa	769.312794726173	-0.04587632239114	0.0793915896737113	-0.577848643410284	0.563366310779115	0.81829898872941	OK
Slc4a11	Slc4a11	8.5878122166386	0.00216827580928141	0.0973160906677148	0.0222807533102103	0.982224001705196	NaN	Low
4930402H24Rik	4930402H24Rik	3052.97290104909	-0.0164599393722717	0.0782942130583876	-0.210231877035366	0.833486701183618	0.940477129284484	OK
Gm14057	Gm14057	30.8595902596161	-0.0556680918614284	0.130365762308596	-0.427014661484918	0.669368648845268	0.874185982590234	OK
A730017L22Rik	A730017L22Rik	94.9275198181422	-0.0316669966057783	0.133166370274893	-0.237800253475473	0.81203602206344	0.932861299465259	OK
Atrn	Atrn	2713.59061837629	-0.0749635749194258	0.0689232937096618	-1.08763773297325	0.276755066175045	0.594420615477083	OK
Gfra4	Gfra4	25.6513422020796	-0.105987774677278	0.127624728840285	-0.830464249682485	0.406276352582664	0.708225951460745	OK
Mir6973b	Mir6973b	0	NaN	NaN	NaN	NaN	NaN	Low
Adam33	Adam33	0.241890004902967	0.0150104881745993	0.0198210263853122	0.757301255888668	0.448869398668489	NaN	Low
Siglec1	Siglec1	1.67858041891586	-0.0127386513773011	0.0440388670218948	-0.289259289322041	0.772382963670284	NaN	Low
Hspa12b	Hspa12b	140.823947325957	0.398500798380445	0.118866130863393	3.35251762201649	0.000800801433228016	0.0149826657192168	OK
Mir3098	Mir3098	0	NaN	NaN	NaN	NaN	NaN	Low
1700037H04Rik	1700037H04Rik	379.697995995476	0.247686042504364	0.102513920116982	2.41612107137959	0.0156868443878246	0.119293385661976	OK
Spef1	Spef1	152.591182802816	-0.00080462382651764	0.122344128556863	-0.00657672612497845	0.994752569592415	0.998360616863132	OK
Cenpb	Cenpb	4658.43142131979	0.0303373842418261	0.0801539207938526	0.378489086265045	0.705067299745738	0.889807447799019	OK
Cdc25b	Cdc25b	324.788548581344	0.00198350087991752	0.11479650142641	0.0172784087953154	0.986214510318241	0.994538003659307	OK
Ap5s1	Ap5s1	424.566338936046	-0.0791923927238588	0.100811381864095	-0.785550116063474	0.432131098802839	0.728288073475959	OK
Mavs	Mavs	699.630109614361	-0.0723284983362377	0.0870944332971426	-0.830460634487079	0.406278395789642	0.708225951460745	OK
Pank2	Pank2	764.951165176392	-0.00189622924124647	0.0743651699710173	-0.0254988893588961	0.979657034363659	0.992147512836039	OK
Mir103-2	Mir103-2	0	NaN	NaN	NaN	NaN	NaN	Low
Rnf24	Rnf24	367.487874058383	-0.0550012202142904	0.0935606958603889	-0.587866728742197	0.55662175021347	0.814875447587533	OK
Smox	Smox	373.500409797353	0.206548243492654	0.104063636243463	1.98482631348208	0.047163798836569	0.230266609890132	OK
Adra1d	Adra1d	0.241890004902967	0.0150104881745993	0.0198210263853122	0.757301255888668	0.448869398668489	NaN	Low
5330413P13Rik	5330413P13Rik	82.10832868293	-0.034111287402962	0.131915091548479	-0.258585177802997	0.795955320768408	0.925598788510423	OK
Erv3	Erv3	0	NaN	NaN	NaN	NaN	NaN	Low
Prnp	Prnp	23620.7112570496	-0.0299669870571153	0.0487297887637649	-0.614962383735972	0.538579562635769	0.804365190429669	OK
Prn	Prn	0.474307508523087	0.0150155168167526	0.0277751273346591	0.540610188239013	0.588776294000161	NaN	Low
Prnd	Prnd	0	NaN	NaN	NaN	NaN	NaN	Low
Rassf2	Rassf2	219.041346245532	0.497589222553921	0.108312825325327	4.59400095103577	4.34827393845322e-06	0.000277517408651374	OK
Slc23a2	Slc23a2	2362.59208822067	0.15608465738163	0.0824188727432883	1.89379752702745	0.0582518900385706	0.260171456555525	OK
Tmem230	Tmem230	493.86958001969	0.11706900188117	0.0938721306469251	1.24711137453026	0.212356662823247	0.52762730595596	OK
Pcna	Pcna	1097.1338041338	0.124875098520935	0.0753172191454116	1.65798870348418	0.0973197464966986	0.348140578484943	OK
Cds2	Cds2	6111.4773729874	-0.0843525791129774	0.0544703543361935	-1.54859611509684	0.121478840421523	0.395226351405185	OK
Prokr2	Prokr2	0	NaN	NaN	NaN	NaN	NaN	Low
4921508D12Rik	4921508D12Rik	0.224194483023617	0.0147786319645604	0.0196685819555088	0.751382687272033	0.45242237887186	NaN	Low
1700026D11Rik	1700026D11Rik	0	NaN	NaN	NaN	NaN	NaN	Low
Gpcpd1	Gpcpd1	847.54871307999	0.0629818458088057	0.105998618348859	0.5941761014424	0.552394335321736	0.81235892686135	OK
AU019990	AU019990	0	NaN	NaN	NaN	NaN	NaN	Low
1110034G24Rik	1110034G24Rik	243.869323013181	-0.049427022021106	0.105491874989835	-0.46853866258296	0.63939942928644	0.858787505292889	OK
Chgb	Chgb	67775.1490790067	0.125694934881658	0.0954284113612742	1.3171647006236	0.18778342333976	0.494216709483039	OK
Trmt6	Trmt6	1736.92607185402	-0.0257301245443386	0.0922643103237054	-0.278874078764211	0.780341461824405	0.920345586459406	OK
Mcm8	Mcm8	107.138860998857	0.119168570545765	0.129806424483098	0.918048324806	0.358593566743056	0.670518140231459	OK
Crls1	Crls1	593.168849646171	0.0984376250116649	0.100963002617392	0.974987098835629	0.329566659461536	0.643767367695316	OK
Lrrn4	Lrrn4	0	NaN	NaN	NaN	NaN	NaN	Low
Fermt1	Fermt1	51.8930144740265	0.218935027439488	0.136999338125324	1.59807361433535	0.110026595019788	0.37353796539405	OK
Bmp2	Bmp2	22.4696328321751	0.299954930386005	0.132167351925513	2.26950851338122	0.0232374201027684	0.15192756522911	OK
Mir3090	Mir3090	0	NaN	NaN	NaN	NaN	NaN	Low
Hao1	Hao1	3.9236851928409	-0.000322886958120718	0.0658140198567177	-0.00490605130675301	0.996085553110866	NaN	Low
Tmx4	Tmx4	4643.49959086844	-0.0848769224711591	0.0777661664359486	-1.09143765677414	0.275080350206675	0.592514862205714	OK
Plcb1	Plcb1	822.221824518825	-0.0539867212309467	0.090017515782497	-0.599735737669001	0.548682366881808	0.811183523316851	OK
4930545L23Rik	4930545L23Rik	0	NaN	NaN	NaN	NaN	NaN	Low
Mir3963	Mir3963	0	NaN	NaN	NaN	NaN	NaN	Low
9630028H03Rik	9630028H03Rik	0.389378290173475	0.0175782693502184	0.0214333575499951	0.82013605704172	0.412138549090961	NaN	Low
Plcb4	Plcb4	924.051333609386	0.0993096251531313	0.0893209448809661	1.11182909322642	0.266211640379134	0.58521142512445	OK
Lamp5	Lamp5	0.126316642794162	-0.0117337040639367	0.0175875160496636	-0.66716095842091	0.504669326103524	NaN	Low
Pak7	Pak7	54.6959772679413	-0.177585402067544	0.137459696531341	-1.29190887619233	0.196388703458911	0.506005066521322	OK
Ankef1	Ankef1	29.8949071516989	-0.050610195622671	0.132268690296775	-0.38263171359084	0.701992852482928	0.888610461574405	OK
Snap25	Snap25	3335.54928393824	-0.0385745398354133	0.0903072439899198	-0.427147791595977	0.669271685173705	0.874157129130178	OK
Mkks	Mkks	478.247234221149	-0.00657557649449312	0.099134168157486	-0.0663300718279803	0.947115042079947	0.980794392655085	OK
Slx4ip	Slx4ip	240.48485134138	-0.0548251926476268	0.106002913749768	-0.517204581536767	0.605013354137648	0.843283153314669	OK
Jag1	Jag1	192.072579519665	0.015787896608899	0.123587586725394	0.127746621058141	0.898349494048514	0.962099693383095	OK
Btbd3	Btbd3	837.561943477107	0.0112675278258939	0.0894196308939434	0.126007317557124	0.899726132175358	0.962517389617846	OK
Mir1952	Mir1952	0	NaN	NaN	NaN	NaN	NaN	Low
Sptlc3	Sptlc3	0	NaN	NaN	NaN	NaN	NaN	Low
Ism1	Ism1	3.61594048048625	0.0896283431364347	0.0678915995421745	1.32016838225703	0.186778805762693	NaN	Low
Tasp1	Tasp1	561.487044989076	-0.0963569477377084	0.0989623753781718	-0.973672543423629	0.330219154242895	0.644120709604321	OK
Esf1	Esf1	682.596760323925	-0.0262499290707375	0.100018328776619	-0.262451186615646	0.792973614036051	0.92398856798488	OK
Ndufaf5	Ndufaf5	209.262695907151	0.0181111578539921	0.10359554743697	0.174825639731392	0.86121664100216	0.950239241216297	OK
Sel1l2	Sel1l2	0	NaN	NaN	NaN	NaN	NaN	Low
Macrod2	Macrod2	264.000933149945	-0.00575708507266142	0.104267833972921	-0.0552143921408835	0.955967663156455	0.984707221611851	OK
Flrt3	Flrt3	2.614780743879	0.102350515922404	0.0637367102498014	1.60583305164739	0.108310596469417	NaN	Low
Kif16b	Kif16b	1627.91240985019	-0.1147251116154	0.0651527281887277	-1.76086427698125	0.0782613774748364	0.307330044149314	OK
Kif16bos	Kif16bos	1.230899294654	0.0393887186601486	0.050277336940303	0.783428897734121	0.433375292004812	NaN	Low
Snrpb2	Snrpb2	475.508949809659	0.00924309700837338	0.10529201018262	0.0877853598990279	0.930047273947201	0.974227360581327	OK
Otor	Otor	0	NaN	NaN	NaN	NaN	NaN	Low
Pcsk2os1	Pcsk2os1	343.545015817338	0.042790627225756	0.107484054875663	0.398111396850964	0.690548073799229	0.8837072544929	OK
Pcsk2	Pcsk2	154157.203329874	0.083318954826513	0.0690301409183843	1.20699383947402	0.227434516485992	0.543412653783294	OK
Pcsk2os2	Pcsk2os2	6.5937187251355	-0.0202475418267079	0.0850522117028393	-0.238060144719693	0.811834446058314	NaN	Low
Bfsp1	Bfsp1	11.10636075421	-0.134130418426291	0.115424588779826	-1.16206104647379	0.245210668826789	0.563250473399981	OK
Dstn	Dstn	5737.05316543402	0.0361040606322564	0.0780587681190701	0.462524089250083	0.643705531554531	0.860921479629042	OK
Rrbp1	Rrbp1	13882.9750872572	-0.163413298115054	0.0814772127373003	-2.00563191382028	0.0448955343396738	0.224986866906972	OK
Banf2	Banf2	0	NaN	NaN	NaN	NaN	NaN	Low
Gm5535	Gm5535	0.120758719197253	-0.011603366633304	0.0174907074531952	-0.663401790027901	0.507073259777848	NaN	Low
Snx5	Snx5	2793.41907679833	0.019379802844196	0.0826884225985312	0.234371417849979	0.814696646004636	0.93353837210617	OK
Snord17	Snord17	0.878702056687459	-0.00585678471105706	0.0333627608155534	-0.175548562765426	0.860648615606212	NaN	Low
Mgme1	Mgme1	204.873951481645	-0.00332733209728345	0.109041651357416	-0.0305143223333728	0.975656871130168	0.991172976953787	OK
Ovol2	Ovol2	210.983789114306	0.373935309335689	0.134982833682136	2.7702434386305	0.00560144100133907	0.0604291385821248	OK
Pet117	Pet117	0.366840912598791	0.00811224323757778	0.0249991454049736	0.324500822174659	0.745558899902517	NaN	Low
Csrp2bp	Csrp2bp	1564.35474088953	0.0965978614068635	0.0699645487289584	1.38066868380845	0.167380854356619	0.465230164511825	OK
Zfp133-ps	Zfp133-ps	51.1279423926462	0.0444820110540096	0.138071142640651	0.322167327678166	0.747325934742406	0.90655561451264	OK
Gm38402	Gm38402	0.752465981486967	0.0282354474202293	0.0331600030301352	0.851491098917254	0.394496605760146	NaN	Low
Dzank1	Dzank1	496.728289855765	-0.263971611886828	0.0997027208391689	-2.64758684281688	0.00810685348196139	0.0777926792604029	OK
Polr3f	Polr3f	583.879775789854	0.0713884052114042	0.101668505567342	0.702168334363085	0.482574190800173	0.766573423813534	OK
Rbbp9	Rbbp9	318.87140234822	-0.162383854543913	0.105193981260679	-1.54366107830365	0.122670459995147	0.397746042634289	OK
Sec23b	Sec23b	6467.86358453974	-0.240412656345286	0.0750924884374019	-3.20155399492051	0.00136688454986426	0.0224116556807275	OK
Gm561	Gm561	320.065098161532	0.213871505511547	0.109111752372031	1.96011429440089	0.0499824328472335	0.238442217194382	OK
Dtd1	Dtd1	600.017681846232	-0.0238168090916482	0.0822105873657526	-0.289704889051429	0.772042015735703	0.917219247104374	OK
Scp2d1	Scp2d1	0	NaN	NaN	NaN	NaN	NaN	Low
Slc24a3	Slc24a3	15.1167340790009	0.311536023073955	0.118588369890854	2.62703689544503	0.00861319943874641	0.0808434481363333	OK
Gm14092	Gm14092	0	NaN	NaN	NaN	NaN	NaN	Low
BC039771	BC039771	0.996925617569369	-0.0117801730423418	0.0378455672578818	-0.311269559313804	0.755595706751136	NaN	Low
Rin2	Rin2	271.191460133596	0.053562891439596	0.0991504273487102	0.540218462712382	0.589046381567155	0.833003310409308	OK
Naa20	Naa20	1386.22816858312	0.0472088537120941	0.0835103111140892	0.565305685996054	0.571865861892988	0.824262871046499	OK
Crnkl1	Crnkl1	990.615934988617	-0.131157281016025	0.0846760090534409	-1.54893083037545	0.121398348666066	0.395152203546504	OK
Cfap61	Cfap61	8.98631719866396	-0.0319156044480714	0.101776299697759	-0.313585820498977	0.753835630306556	NaN	Low
Insm1	Insm1	10430.5661371556	0.198875115946697	0.053147084039421	3.74197605646971	0.000182578914563112	0.00496903257715001	OK
Ralgapa2	Ralgapa2	1560.51880460569	-0.0671638864175193	0.0689614132160834	-0.973934310294197	0.330089156590631	0.644120709604321	OK
A930019D19Rik	A930019D19Rik	20.515901583138	0.0933154628837313	0.126890594674322	0.735400942230867	0.46209534818843	0.750273212738656	OK
4933406D12Rik	4933406D12Rik	0	NaN	NaN	NaN	NaN	NaN	Low
Kiz	Kiz	773.605616178767	-0.0289554188369561	0.0964255590853667	-0.300287798293413	0.763957639576877	0.91433604201639	OK
Xrn2	Xrn2	1370.19391517262	0.0529781977564037	0.0835869766035696	0.633809235709827	0.526205325098832	0.795109222430036	OK
Nkx2-4	Nkx2-4	0	NaN	NaN	NaN	NaN	NaN	Low
Nkx2-2	Nkx2-2	4898.80405411286	-0.113190758512547	0.0622552164264291	-1.81817307865777	0.0690376833261635	0.286079089462603	OK
Nkx2-2os	Nkx2-2os	3.98346791160268	-9.38523875364815e-05	0.0819214544134155	-0.00114563868779547	0.999085912778704	NaN	Low
6430503K07Rik	6430503K07Rik	24.6172396865098	-0.0572447928722899	0.134749786244088	-0.424822884457832	0.670965793949496	0.874682786475454	OK
AI646519	AI646519	0	NaN	NaN	NaN	NaN	NaN	Low
Pax1	Pax1	0.74968302566216	0.0268258377650249	0.032634445396174	0.822009917415969	0.411071252555622	NaN	Low
A530006G24Rik	A530006G24Rik	0	NaN	NaN	NaN	NaN	NaN	Low
Foxa2	Foxa2	2934.58159701233	0.118513208774644	0.0805679447496699	1.47097222279745	0.141298629041136	0.428739435621471	OK
Sstr4	Sstr4	0.112097241511808	0.0114536540806096	0.0173294291848807	0.660936604340237	0.508652970300365	NaN	Low
Thbd	Thbd	504.67501984805	0.0460355656917637	0.105636733504898	0.435791264689467	0.662988182236172	0.871165080417357	OK
Cd93	Cd93	573.535713942347	-0.225583436214727	0.0984678278398757	-2.29093543712127	0.0219671480411343	0.146640912974493	OK
Nxt1	Nxt1	296.698424679424	0.0165602485699362	0.0999972070611464	0.165607111004709	0.868466150800561	0.951942672286574	OK
Gzf1	Gzf1	1050.19943051213	-0.0444643559373119	0.0811263866585685	-0.54808746905549	0.583631844414473	0.830131404178217	OK
Napb	Napb	347.928704438175	0.0438279668058754	0.113652021331679	0.385632972404153	0.699768510121462	0.888155218960963	OK
Cstl1	Cstl1	0.112097241511808	0.0114536540806096	0.0173294291848807	0.660936604340237	0.508652970300365	NaN	Low
Cst11	Cst11	0	NaN	NaN	NaN	NaN	NaN	Low
8030411F24Rik	8030411F24Rik	0	NaN	NaN	NaN	NaN	NaN	Low
Cst12	Cst12	0	NaN	NaN	NaN	NaN	NaN	Low
Cst8	Cst8	0	NaN	NaN	NaN	NaN	NaN	Low
Cst13	Cst13	0	NaN	NaN	NaN	NaN	NaN	Low
Cst9	Cst9	0	NaN	NaN	NaN	NaN	NaN	Low
9230104L09Rik	9230104L09Rik	0	NaN	NaN	NaN	NaN	NaN	Low
Cst3	Cst3	9883.49889604899	0.209092356883454	0.0771115312323885	2.71155757824752	0.00669679092425063	0.0682572913756829	OK
Cst10	Cst10	0	NaN	NaN	NaN	NaN	NaN	Low
Syndig1	Syndig1	0.390839120140941	-0.0224349708069709	0.0242214409172841	-0.926244267778535	0.354319051916798	NaN	Low
Zfp120	Zfp120	554.265142500767	-0.0991045159249447	0.103955959894862	-0.953331738028065	0.340422015645704	0.653848360125632	OK
Gm14139	Gm14139	0.730110238780426	-0.0372613948713492	0.0310678830861134	-1.19935416159733	0.230390263269919	NaN	Low
Zfp937	Zfp937	325.546681174258	-0.154465745367849	0.114154794920678	-1.35312533718081	0.176015592463128	0.477556806090863	OK
Gm14124	Gm14124	1.53641423693182	0.0114609109189224	0.0425513055455214	0.26934334380555	0.787665480592579	NaN	Low
3300002I08Rik	3300002I08Rik	15.287527429523	0.0954252589587594	0.123565324015918	0.772265679863928	0.439957087957707	0.733651820199246	OK
Zfp442	Zfp442	96.6122858746515	-0.10903016111584	0.134363284550276	-0.811457992269033	0.417102707391041	0.716980978294551	OK
Zfp345	Zfp345	2.77191579284505	0.0606813665141242	0.0638815352472007	0.949904636438481	0.342160710764822	NaN	Low
Cst7	Cst7	1.00771245694515	0.055096637477884	0.0429037968664431	1.28419024659744	0.199075397029791	NaN	Low
Apmap	Apmap	1914.17563756555	0.119400429973754	0.0714308470963707	1.67155276504933	0.0946125456817844	0.341703480951151	OK
Acss1	Acss1	14.2676944724499	-0.0919607166295055	0.116413318412496	-0.789950135289969	0.429556890268449	0.726189875886431	OK
E130215H24Rik	E130215H24Rik	0.252662272738481	0.0151494801722652	0.0199118270858671	0.760828230726144	0.44675967009219	NaN	Low
Vsx1	Vsx1	0	NaN	NaN	NaN	NaN	NaN	Low
Entpd6	Entpd6	342.338056357455	0.0435700674386635	0.105588556935796	0.412640050239125	0.679870353514884	0.879534186602544	OK
Pygb	Pygb	846.877966128966	0.0190179408041743	0.0844674640523875	0.225151080567297	0.821861744405966	0.93564955448001	OK
Abhd12	Abhd12	1861.39802883911	0.128640898119771	0.0707092985749617	1.81929252180876	0.0688668136868518	0.285978395054734	OK
Gins1	Gins1	15.1311855377938	0.182139943809505	0.118212995929639	1.54077766473252	0.123370907181652	0.399289064049054	OK
Ninl	Ninl	26.2341480073067	0.0849192191388269	0.131805977404375	0.644274416161707	0.519397502596238	0.790674441647282	OK
Nanp	Nanp	1.25322509116984	-0.0591378495106722	0.0434872353658464	-1.35988983924044	0.173864786831769	NaN	Low
Gm14151	Gm14151	0	NaN	NaN	NaN	NaN	NaN	Low
4930442J19Rik	4930442J19Rik	0	NaN	NaN	NaN	NaN	NaN	Low
LOC100125594	LOC100125594	0	NaN	NaN	NaN	NaN	NaN	Low
4921509C19Rik	4921509C19Rik	0	NaN	NaN	NaN	NaN	NaN	Low
Nsfl1c	Nsfl1c	2170.15965688495	0.00735307708623072	0.0651397434363543	0.112881578869207	0.910124440907596	0.967113507894474	OK
Fkbp1a	Fkbp1a	5499.47623172453	-0.00659454067847531	0.056021448194781	-0.11771456988307	0.906293821950981	0.965610501615297	OK
Sdcbp2	Sdcbp2	332.538680134343	0.0507034665086969	0.119138735357261	0.425583386936688	0.670411447891301	0.87463580394456	OK
Snph	Snph	2363.05559180358	-0.181842607034196	0.0719278376383003	-2.52812559093766	0.0114673323218524	0.0983181574713497	OK
Rad21l	Rad21l	7.35596233916244	0.138595623471259	0.0977811215556247	1.41740676795588	0.156364035079505	NaN	Low
Tmem74b	Tmem74b	14.4733193289202	-0.109373094509931	0.114456748073007	-0.955584501144196	0.33928219491998	0.653216269836071	OK
Psmf1	Psmf1	1677.55659663549	0.0843265214424025	0.0648226688387266	1.3008801234673	0.193299490674099	0.502394756161151	OK
Rspo4	Rspo4	1953.34304791178	-0.0866619859541273	0.0814952835017774	-1.06339879107528	0.287601140781537	0.605154272191378	OK
Angpt4	Angpt4	0	NaN	NaN	NaN	NaN	NaN	Low
Mir1953	Mir1953	0.133984951889729	0.0119698138021436	0.0177135265684139	0.675744254308324	0.499203033398934	NaN	Low
Fam110a	Fam110a	444.437285396988	0.013117574774217	0.0997662866722986	0.131483041132965	0.895393201319389	0.961441653687997	OK
Slc52a3	Slc52a3	11.8834018658659	-0.0272682625327549	0.10644895026049	-0.256162812935468	0.797825121778147	0.926826189780211	OK
Scrt2	Scrt2	10.5233043596226	0.0439513005495532	0.108645494825445	0.404538638442096	0.6858166708072	0.881695387072866	OK
Srxn1	Srxn1	5976.88879330564	-0.153523799549632	0.0798766519185586	-1.92201094890861	0.0546043800789126	0.250600343789579	OK
Tcf15	Tcf15	1.27503258805493	0.0415638532036235	0.0417906923186404	0.994572018254991	0.319944462358928	NaN	Low
Csnk2a1	Csnk2a1	2024.33031554112	-0.0576848899882057	0.0931055388617979	-0.619564536045819	0.535544521132929	0.802464845818272	OK
Tbc1d20	Tbc1d20	1458.31620470167	0.00415326347178327	0.0656396807440362	0.0632736695959727	0.949548582357883	0.981810679460275	OK
Rbck1	Rbck1	1878.38969195908	0.0355098656967561	0.073855526090775	0.480801743299633	0.630657411130487	0.854261521493623	OK
Trib3	Trib3	2119.92899670092	1.02591114448078	0.100557540161308	10.2022299156789	1.93771600903716e-24	2.20544377095246e-21	OK
Gm14164	Gm14164	0.224194483023617	0.0147786319645604	0.0196685819555088	0.751382687272033	0.45242237887186	NaN	Low
Nrsn2	Nrsn2	0.112097241511808	0.0114536540806096	0.0173294291848807	0.660936604340237	0.508652970300365	NaN	Low
Sox12	Sox12	953.880141194798	-0.0173622973435337	0.0757335268057049	-0.229255101087222	0.818670648291303	0.934431197924337	OK
Zcchc3	Zcchc3	507.376325867746	0.0223314971545408	0.085496731751918	0.26119708551362	0.793940525553138	0.924448420748394	OK
6820408C15Rik	6820408C15Rik	9.41298830263176	-0.0163075144405937	0.10772518694684	-0.15138070216245	0.879675411468991	NaN	Low
Defb23	Defb23	0	NaN	NaN	NaN	NaN	NaN	Low
Defb20	Defb20	0	NaN	NaN	NaN	NaN	NaN	Low
Defb22	Defb22	0	NaN	NaN	NaN	NaN	NaN	Low
Defb26	Defb26	0	NaN	NaN	NaN	NaN	NaN	Low
Defb28	Defb28	0	NaN	NaN	NaN	NaN	NaN	Low
Defb29	Defb29	0	NaN	NaN	NaN	NaN	NaN	Low
Defb21	Defb21	0	NaN	NaN	NaN	NaN	NaN	Low
Defb19	Defb19	0	NaN	NaN	NaN	NaN	NaN	Low
Defb45	Defb45	0	NaN	NaN	NaN	NaN	NaN	Low
Defb36	Defb36	0	NaN	NaN	NaN	NaN	NaN	Low
Defb25	Defb25	0	NaN	NaN	NaN	NaN	NaN	Low
Rem1	Rem1	4.51963339321892	0.162879751060863	0.0820191661217516	1.98587426284095	0.0470472871664562	NaN	Low
H13	H13	5785.81081318255	-0.1826364105463	0.0962485279001783	-1.89755017069681	0.0577553637908325	0.258545643610354	OK
Mcts2	Mcts2	114.031816846261	0.302024995270197	0.135257531116636	2.23296250328386	0.0255514171899028	0.159936414289501	OK
Id1	Id1	54.2404268527488	0.068982397138617	0.137644669972072	0.501162864879646	0.616256506823636	0.847019358981304	OK
Cox4i2	Cox4i2	4.16517142476984	0.0260372182059206	0.0719578586419942	0.361839814264921	0.717471737744331	NaN	Low
Bcl2l1	Bcl2l1	1706.39190403333	0.244112086888214	0.0874367754783055	2.79186973161862	0.00524044491020789	0.0577209649867898	OK
Tpx2	Tpx2	15.107158189594	0.124461155580588	0.116216890958723	1.07093860930072	0.284197034160124	0.601883117695392	OK
Mir5622	Mir5622	0	NaN	NaN	NaN	NaN	NaN	Low
Mylk2	Mylk2	0.12633113636924	0.011799688090473	0.017587896714356	0.670898191074861	0.502285388811006	NaN	Low
Foxs1	Foxs1	8.95231862933058	-0.0590858465597066	0.09546499649922	-0.618926818482515	0.535964570198434	NaN	Low
Dusp15	Dusp15	35.429993078209	-0.017570752268117	0.134682039337059	-0.130460990601307	0.896201715310218	0.961441653687997	OK
Ttll9	Ttll9	8.85488376271702	-0.0211021562203948	0.105269029025752	-0.200459303326836	0.8411213832122	NaN	Low
Pdrg1	Pdrg1	1439.35056424015	-0.16503712644902	0.0660756520264536	-2.4976995517645	0.0125002088233396	0.103912265434675	OK
Xkr7	Xkr7	441.654311746471	0.00610462058791146	0.0957142288559623	0.0637796559704633	0.949145677455716	0.981810679460275	OK
Ccm2l	Ccm2l	28.9635034399548	-0.178314706966281	0.129599593360031	-1.37588940168136	0.168855876933971	0.466536302492995	OK
Hck	Hck	38.2468316845734	0.0200678363464199	0.137340621683405	0.146117267422016	0.883828815284013	0.956599885818928	OK
Tm9sf4	Tm9sf4	2875.70779105119	0.0326423836985675	0.0671591901690854	0.486044927230128	0.626935312552161	0.852008208839543	OK
Tspyl3	Tspyl3	134.415360966269	0.154306754262021	0.132408598939029	1.16538318129229	0.243863922136541	0.562224283019528	OK
Plagl2	Plagl2	568.276147871215	-0.00540060460511425	0.0781423758979943	-0.0691123675605168	0.944900176679246	0.980210133152448	OK
Pofut1	Pofut1	1248.88383709527	0.0706516313708455	0.0673807128327653	1.04854383992936	0.29438811497902	0.612658910345965	OK
Kif3b	Kif3b	2277.11813164449	-0.0351535565516943	0.0635291482637174	-0.553345314905962	0.580026977037696	0.828164774455176	OK
2500004C02Rik	2500004C02Rik	49.9722613626841	-0.0610377944273976	0.135698430825253	-0.449804718125295	0.652851255524263	0.865157879563221	OK
Asxl1	Asxl1	1019.02039978291	0.00826149856897212	0.065386665185464	0.126348370046691	0.899456169256436	0.962517389617846	OK
Nol4l	Nol4l	516.131401087655	-0.0256937347336497	0.0857991764902159	-0.299463652038428	0.764586301673075	0.91433604201639	OK
Commd7	Commd7	1616.46824628501	0.212204142584128	0.0742792339184947	2.85684344586774	0.00427876821606147	0.0503354145520823	OK
Dnmt3b	Dnmt3b	177.868713477847	0.00327289537279387	0.116569710503392	0.0280767221490067	0.977600959787265	0.991545979071868	OK
Mapre1	Mapre1	1826.60828496044	-0.0229173182098011	0.0778972480519553	-0.294199330309023	0.768605592348937	0.915702036757301	OK
Efcab8	Efcab8	0.528285992038429	0.0289214707431507	0.0273991648251925	1.05556030366876	0.291169144968554	NaN	Low
Sun5	Sun5	0	NaN	NaN	NaN	NaN	NaN	Low
Bpifb2	Bpifb2	1.16208914625172	0.0536966611720866	0.0370500936117316	1.44929893389214	0.147254118693421	NaN	Low
Bpifb6	Bpifb6	0	NaN	NaN	NaN	NaN	NaN	Low
Bpifb3	Bpifb3	0	NaN	NaN	NaN	NaN	NaN	Low
Bpifb4	Bpifb4	0	NaN	NaN	NaN	NaN	NaN	Low
Bpifa6	Bpifa6	0.116128073609741	-0.0114901095592915	0.0174061055497647	-0.660119492349443	0.509177150826991	NaN	Low
Bpifa2	Bpifa2	0	NaN	NaN	NaN	NaN	NaN	Low
Bpifa3	Bpifa3	0	NaN	NaN	NaN	NaN	NaN	Low
Bpifa1	Bpifa1	0	NaN	NaN	NaN	NaN	NaN	Low
Bpifa5	Bpifa5	0	NaN	NaN	NaN	NaN	NaN	Low
Bpifb1	Bpifb1	0	NaN	NaN	NaN	NaN	NaN	Low
Bpifb5	Bpifb5	0	NaN	NaN	NaN	NaN	NaN	Low
Bpifb9a	Bpifb9a	0	NaN	NaN	NaN	NaN	NaN	Low
Bpifb9b	Bpifb9b	0	NaN	NaN	NaN	NaN	NaN	Low
Cdk5rap1	Cdk5rap1	343.168814315152	0.046491194021548	0.113223071754904	0.410615904523313	0.681354199643565	0.880410185310483	OK
Snta1	Snta1	190.661110038532	0.0233723501096576	0.114548487645337	0.204038923517022	0.838323082103875	0.942526889642305	OK
Cbfa2t2	Cbfa2t2	1293.42856591202	-0.0994849586316843	0.0713266192070593	-1.39478023405094	0.163082121176811	0.459086748717268	OK
Necab3	Necab3	1.8200868170756	0.00842014743344146	0.0565861903496871	0.148802161470975	0.881709745022362	NaN	Low
1700003F12Rik	1700003F12Rik	1.06965083693173	0.00700368312621972	0.0397729817492438	0.176091477636144	0.860222076169955	NaN	Low
Actl10	Actl10	1.18746719466607	0.00623753128283872	0.0358508430193788	0.173985623698363	0.86187676053914	NaN	Low
E2f1	E2f1	393.780437023556	0.172553305635872	0.105405168087848	1.6370478674448	0.101620468211381	0.358176091569303	OK
Pxmp4	Pxmp4	315.567100624854	-0.0703540021542509	0.102197864401216	-0.688409709600684	0.491194811109804	0.772772940739929	OK
Zfp341	Zfp341	213.690600237342	-0.0374936060382498	0.107853779715422	-0.347633677161605	0.72811531120234	0.898992193049425	OK
Chmp4b	Chmp4b	5071.46758836313	-0.0504273605584099	0.0675542487830318	-0.746472079356112	0.455382291763374	0.745313817457986	OK
Raly	Raly	2018.32385538797	0.143319207022865	0.0751902452359858	1.90608777206479	0.0566388189055069	0.255980472737066	OK
Eif2s2	Eif2s2	2122.53529774903	0.122807071752248	0.0909490116261962	1.35028484154385	0.176924632771734	0.479261530027041	OK
a	a	0	NaN	NaN	NaN	NaN	NaN	Low
Ahcy	Ahcy	469.503744104476	0.279466088675194	0.100929867929752	2.76891364674831	0.00562435399632399	0.0604291385821248	OK
2310005A03Rik	2310005A03Rik	0	NaN	NaN	NaN	NaN	NaN	Low
Itch	Itch	1851.74317174697	-0.189779625032672	0.0873004647265453	-2.17386729414472	0.0297151029017972	0.175161361861349	OK
Dynlrb1	Dynlrb1	1719.71174289242	0.0803277134362834	0.0743439696245992	1.08048727881897	0.279925248604635	0.597956151689331	OK
Map1lc3a	Map1lc3a	818.559017084706	0.0427255008770806	0.0895459264868894	0.477135058548265	0.633265951364212	0.855044272894674	OK
Pigu	Pigu	790.174409017764	0.114369431654285	0.0781379944363877	1.46368527218078	0.143279961413253	0.431324159793301	OK
Mir695	Mir695	0	NaN	NaN	NaN	NaN	NaN	Low
Trp53inp2	Trp53inp2	9392.81423358984	-0.319142392718069	0.0590686410860984	-5.40290731003761	6.55693465376435e-08	8.67425876681771e-06	OK
Ncoa6	Ncoa6	2697.16985366869	-0.0425559386093142	0.0739482947451392	-0.575482352310923	0.564965122591002	0.819289909119102	OK
Ggt7	Ggt7	1089.94916617855	-0.248112859369643	0.0813399753580876	-3.05031884110319	0.00228598542546536	0.0322874756370278	OK
Acss2	Acss2	1116.12247793297	-0.18345376723029	0.0731045403212965	-2.50947159265355	0.0120911940446147	0.1018763283537	OK
Acss2os	Acss2os	0.112097241511808	0.0114536540806096	0.0173294291848807	0.660936604340237	0.508652970300365	NaN	Low
Gss	Gss	681.590056585883	0.0906887671499182	0.0794439825945179	1.14154356551828	0.253643793401903	0.570813466845146	OK
Myh7b	Myh7b	49.8569729386536	0.12201134810398	0.137517100807805	0.887244912721828	0.374947056743641	0.685702446404043	OK
Mir499	Mir499	0	NaN	NaN	NaN	NaN	NaN	Low
Trpc4ap	Trpc4ap	4991.64656344822	-0.0297742137321696	0.0603811355261005	-0.493104567722137	0.621938703562954	0.849737858353331	OK
Edem2	Edem2	4464.58529624796	-0.220692416779493	0.103337150229606	-2.1356541794421	0.0327076117895154	0.187068911985428	OK
Procr	Procr	158.721768837224	-0.195899075493854	0.123277156677863	-1.58909469339692	0.112039015674833	0.377927605850055	OK
Mmp24	Mmp24	744.750102236652	-0.105247304960078	0.0858259621510944	-1.22628750464566	0.220090501855932	0.536710816165318	OK
BC029722	BC029722	1415.87752416795	0.0947784966530309	0.083260442447506	1.13833765311525	0.254979517058971	0.572751732801834	OK
Eif6	Eif6	2147.1802483602	0.258878650717275	0.0885748500551369	2.92271057253978	0.00346998899971034	0.0435313112501929	OK
Fam83c	Fam83c	0.259585526782316	0.015232257747921	0.0199656989612408	0.762921337113781	0.445510310304868	NaN	Low
Uqcc1	Uqcc1	1306.69644035611	0.0544261970873485	0.075133301627631	0.724395120516476	0.468823194643317	0.755716652005007	OK
Gdf5	Gdf5	0.252633285588323	-0.0150934429156468	0.0199114742776374	-0.758027391904289	0.448434584660957	NaN	Low
Cep250	Cep250	1118.08301134245	-0.116761551736598	0.0684508943033755	-1.70577101913539	0.0880507209405941	0.327326278336046	OK
6430550D23Rik	6430550D23Rik	9.19554575206366	-0.00743710933107615	0.104375241077285	-0.0712535775181522	0.943195941043959	NaN	Low
Ergic3	Ergic3	3470.3363636936	0.115212617845794	0.0825793450509069	1.39517475919397	0.162963146530094	0.458917660888253	OK
Fer1l4	Fer1l4	0.133984951889729	0.0119698138021436	0.0177135265684139	0.675744254308324	0.499203033398934	NaN	Low
Spag4	Spag4	7.10238883148051	0.044893483241992	0.0944563463010533	0.475282868754065	0.63458536795199	NaN	Low
Cpne1	Cpne1	924.138588818007	-0.0871534015855625	0.079038815044972	-1.10266584254804	0.270172305431644	0.588612752845014	OK
Rbm12	Rbm12	880.507220494979	0.0150977966551579	0.0737478975401533	0.204721723042174	0.837789547321099	0.942526889642305	OK
Nfs1	Nfs1	1226.62044338975	-0.0283176783848949	0.0695201362472689	-0.407330593889729	0.683765195600447	0.881144783363947	OK
Romo1	Romo1	1352.84072309636	0.126354417430717	0.0983252557433696	1.2850657389644	0.198769312727589	0.509341702295199	OK
Rbm39	Rbm39	5635.31822359316	-0.0666441896767641	0.0918826675857347	-0.725318402565741	0.468256718631641	0.755511162226409	OK
Phf20	Phf20	1449.83292042696	-0.131251117299826	0.0779668339012221	-1.6834224340328	0.092293343373309	0.336503599517526	OK
Scand1	Scand1	1400.83388450204	0.0213854194175644	0.0878317568585125	0.243481631046206	0.807632313319844	0.931589200860349	OK
Cnbd2	Cnbd2	82.6939445431862	0.400115274935544	0.13219359875492	3.0267371393477	0.00247208829036905	0.0342572514315238	OK
2900097C17Rik	2900097C17Rik	6170.18459977044	-0.197910238996349	0.0789564623448001	-2.50657429574392	0.0121907434875359	0.102463343258115	OK
Epb4.1l1	Epb4.1l1	1800.30443942468	-0.116383697047875	0.0683239724462672	-1.70340940201338	0.0884914794297304	0.328250034234454	OK
Aar2	Aar2	994.778006051455	-0.08310169721635	0.0760667632314115	-1.092483677313	0.274620561115451	0.592351172412324	OK
Gm14169	Gm14169	0.126316642794162	-0.0117337040639367	0.0175875160496636	-0.66716095842091	0.504669326103524	NaN	Low
Dlgap4	Dlgap4	1337.3575897195	-0.0350962380779757	0.0781746138309297	-0.448946740611718	0.653470077258323	0.865505655080893	OK
4930405A21Rik	4930405A21Rik	24.0018281894504	0.0190017245813311	0.129468948102618	0.146766656096335	0.883316204205868	0.956499858641382	OK
Myl9	Myl9	3.37985644164086	0.0703090507417685	0.0694718275940369	1.01205126130586	0.311513544265057	NaN	Low
Tgif2	Tgif2	4.73476910711271	-0.032582782851514	0.0810699559440688	-0.401909467842726	0.687750654611201	NaN	Low
5430405H02Rik	5430405H02Rik	102.224529025268	-0.0864425870764658	0.124506303107224	-0.69428281877442	0.487504863596104	0.770284755552475	OK
1110008F13Rik	1110008F13Rik	750.407288530475	-0.0770997816609164	0.0782151480109066	-0.985739765526818	0.324260830509283	0.638112970803073	OK
Sla2	Sla2	1.19513566753665	0.046938669206347	0.0445846452963284	1.05279898257287	0.29243313138081	NaN	Low
Ndrg3	Ndrg3	4559.08637755403	0.100623576969042	0.0578606071688488	1.73906880505769	0.0820226609856859	0.315301295733886	OK
Dsn1	Dsn1	46.5032990829672	-0.0519870415815064	0.138142837565896	-0.376328172328934	0.706672937599885	0.890156039728982	OK
Soga1	Soga1	4326.1221135806	-0.218693588855663	0.0675675306748521	-3.23666688232338	0.0012093449206849	0.0203414198604857	OK
Tldc2	Tldc2	9.81177984699152	-0.0696712814587601	0.093343020749708	-0.746400543920453	0.455425490791338	NaN	Low
Samhd1	Samhd1	683.507708587727	-0.0905029841497674	0.0786710118584185	-1.15039812011879	0.249979934066318	0.568563853368488	OK
Rbl1	Rbl1	344.946992807266	-0.10832116788362	0.0949368941993845	-1.14098074091328	0.253877937573449	0.571152177792482	OK
Mroh8	Mroh8	2.58227133461408	-0.021561712415974	0.0563010175802622	-0.382971984213888	0.701740536736146	NaN	Low
Rpn2	Rpn2	18429.3504103681	0.0188821253272345	0.0883352436725789	0.213755286590055	0.830737895121269	0.93894556202965	OK
Ghrh	Ghrh	0	NaN	NaN	NaN	NaN	NaN	Low
Manbal	Manbal	661.548923264891	-0.0452911176427744	0.0900252030871206	-0.503093756966531	0.614898355806952	0.846686333663812	OK
Src	Src	1034.7921151361	-0.00885090781982812	0.0792986075497676	-0.111614921034689	0.91112874067702	0.967113507894474	OK
Blcap	Blcap	1875.82552967565	-0.112813409136739	0.0575507393524258	-1.96024256866448	0.0499674451517482	0.238442217194382	OK
Nnat	Nnat	171.388202052829	0.278626062416717	0.125795905528987	2.21490565408357	0.0267665409465679	0.164156899976751	OK
Ctnnbl1	Ctnnbl1	1426.71050863853	0.016035801232649	0.0898093780521698	0.178553749958428	0.858288112948864	0.9490107643371	OK
Vstm2l	Vstm2l	4691.27122733221	-0.0554592650699155	0.0866631070060231	-0.639940881257132	0.522211034657628	0.792546961968901	OK
Tti1	Tti1	1474.62021573247	-0.0748365635598281	0.0670896144972726	-1.11547165862565	0.264648356884253	0.583653682920252	OK
Rprd1b	Rprd1b	2125.10987900189	-0.00907490351408499	0.0602583664278443	-0.150599892629875	0.880291346095023	0.955568554898626	OK
2010009K17Rik	2010009K17Rik	0	NaN	NaN	NaN	NaN	NaN	Low
Tgm2	Tgm2	244.398452952939	-0.0666818334960299	0.125438523211534	-0.531589752404694	0.595010163789105	0.836849842141036	OK
D630003M21Rik	D630003M21Rik	33.1987173588362	0.152762422111034	0.135960682353482	1.12357793052163	0.261192122983223	0.579211238140097	OK
1700060C20Rik	1700060C20Rik	0.497999411088286	0.0151027120662276	0.0281964353380484	0.535624871908822	0.59221783567192	NaN	Low
Mir7685	Mir7685	0	NaN	NaN	NaN	NaN	NaN	Low
Bpi	Bpi	1.80850404265472	0.0409725435238547	0.0477947946159075	0.85725953742707	0.391301465130237	NaN	Low
Lbp	Lbp	7.98043434864108	0.128520415122867	0.087578809304862	1.46748301493216	0.14224470641269	NaN	Low
Snhg17	Snhg17	197.784985180716	0.280303650939303	0.116600180417973	2.40397270342556	0.0162179842231542	0.1216393347171	OK
Snhg11	Snhg11	931.492549055582	-0.648785720771411	0.119186835261661	-5.44343441410351	5.22629817852615e-08	7.35884335281548e-06	OK
Ralgapb	Ralgapb	3845.88127834143	-0.0670563774575056	0.0679136995398301	-0.987376301274507	0.323458197804592	0.637764120920329	OK
Adig	Adig	0.254743671086982	0.000587090299286103	0.0199371246514222	0.029447089765987	0.976508016869044	NaN	Low
Arhgap40	Arhgap40	0.505266571176646	-0.0218408404071653	0.0238913869872496	-0.914172141568062	0.360626400044552	NaN	Low
Gm14204	Gm14204	0	NaN	NaN	NaN	NaN	NaN	Low
Slc32a1	Slc32a1	0	NaN	NaN	NaN	NaN	NaN	Low
Actr5	Actr5	348.706734414895	0.0298894845877964	0.0976270616183852	0.306159829992953	0.759482955769131	0.912523088515975	OK
Mir3474	Mir3474	0	NaN	NaN	NaN	NaN	NaN	Low
Ppp1r16b	Ppp1r16b	105.191403575873	-0.0964895293514878	0.129797203545922	-0.743386812007473	0.457247526381396	0.746305773818966	OK
Fam83d	Fam83d	16.6299771810731	-0.124497215256057	0.121095035994471	-1.02809511747237	0.303905087132169	0.620717164655476	OK
Dhx35	Dhx35	478.131692047443	0.136264888033651	0.0893835670795458	1.52449597264768	0.127384862142606	0.405937139150203	OK
4933416E03Rik	4933416E03Rik	1.31989461041827	-0.00534176279412521	0.0445534289740992	-0.119895660494069	0.904565802103342	NaN	Low
9130015L21Rik	9130015L21Rik	0	NaN	NaN	NaN	NaN	NaN	Low
Gm826	Gm826	3.79208681039969	0.112608369122087	0.0743219157354463	1.51514352136621	0.129736062216337	NaN	Low
Mafb	Mafb	2218.78299934353	0.688641452736235	0.0981660685777966	7.01506602752953	2.29840387883536e-12	9.51260611428284e-10	OK
Top1	Top1	2950.19222712669	-0.157312778635174	0.0780235335956728	-2.0162221753553	0.0437767485983709	0.221854263673175	OK
Plcg1	Plcg1	1759.08079207502	-0.104072208129159	0.0676853348081277	-1.53758873209654	0.124149204268696	0.400290328588729	OK
Zhx3	Zhx3	873.399648778994	-0.166632964080286	0.0712538664940751	-2.33858136097276	0.0193571103826814	0.135788091220679	OK
Lpin3	Lpin3	410.44910579492	-0.0174146597302706	0.102163645206361	-0.17045848055925	0.864649584166302	0.950405559143011	OK
Emilin3	Emilin3	0.126316642794162	-0.0117337040639367	0.0175875160496636	-0.66716095842091	0.504669326103524	NaN	Low
Chd6	Chd6	1898.2716594035	-0.177218170571698	0.0639237887776156	-2.77233521292398	0.00556556905572817	0.0602333931562086	OK
Ptprt	Ptprt	4354.72811672827	-0.107791337931092	0.0632617621452527	-1.70389401552864	0.0884008892522281	0.328240015194021	OK
Ptprtos	Ptprtos	0.241517438394506	-0.0149540413700377	0.0198208600130177	-0.754459764118023	0.450573196905811	NaN	Low
9430021M05Rik	9430021M05Rik	58.6980515737256	-0.0109845958696623	0.137461905263739	-0.0799101092669049	0.936308749512146	0.976891761417239	OK
Srsf6	Srsf6	4598.61018309175	-0.0236730575982529	0.0798513877269776	-0.29646394724152	0.766875796000728	0.915113411567636	OK
L3mbtl1	L3mbtl1	2.49592538266963	-0.085706049399025	0.0649315346832331	-1.31994492070979	0.186853408202991	NaN	Low
Sgk2	Sgk2	793.955404081277	-0.157611324429604	0.0844435126701239	-1.86647048951301	0.0619755690813731	0.268803532077928	OK
Ift52	Ift52	1349.1609888848	0.0572572512075879	0.0675858206435693	0.847178456403575	0.396895659723287	0.701177198357348	OK
Mybl2	Mybl2	41.4620802257295	-0.137194786003238	0.137044224643513	-1.00109863337997	0.31677912569052	0.632415813931515	OK
Mir7003	Mir7003	0	NaN	NaN	NaN	NaN	NaN	Low
Gtsf1l	Gtsf1l	0.126316642794162	-0.0117337040639367	0.0175875160496636	-0.66716095842091	0.504669326103524	NaN	Low
Tox2	Tox2	29.0289468761723	0.21908305650226	0.120247768403509	1.82193033110681	0.0684655573866962	0.285003057538546	OK
Jph2	Jph2	10.0513209293292	-0.0925908979065979	0.0997776129502119	-0.927972670109876	0.35342174646849	0.665522433926186	OK
Oser1	Oser1	203.266673223396	0.0180429086676533	0.112723820843078	0.160062962137974	0.872831476878739	0.953825360463584	OK
Gdap1l1	Gdap1l1	1725.6940984108	0.157174509976084	0.0870897575581558	1.80474161810736	NaN	NaN	OK
Fitm2	Fitm2	1140.37712398305	-0.0448330474917568	0.0764744143012439	-0.586248981458726	0.557708210240035	0.815573351799782	OK
2310001K24Rik	2310001K24Rik	0.568547871754907	0.00497681114575204	0.0263502594265529	0.188871428747185	0.850193587077156	NaN	Low
R3hdml	R3hdml	0.241517438394506	-0.0149540413700377	0.0198208600130177	-0.754459764118023	0.450573196905811	NaN	Low
Hnf4aos	Hnf4aos	0	NaN	NaN	NaN	NaN	NaN	Low
Hnf4a	Hnf4a	1272.80374047462	0.0546474027631622	0.0711877585158637	0.767651684818597	0.442694147503945	0.736367880478489	OK
Ttpal	Ttpal	1166.38320496844	-0.005677588269272	0.0776517883275033	-0.0731160014670399	0.941713808410262	0.979279771000281	OK
Serinc3	Serinc3	5905.40550982488	-0.059472856140075	0.064493830885844	-0.922147984128029	0.356451390794022	0.668042057967975	OK
0610039K10Rik	0610039K10Rik	0.867600703068721	0.00556290307483201	0.0299567161083651	0.185698026936892	0.852681575686441	NaN	Low
Pkig	Pkig	652.898706273753	0.0896551801624425	0.0842132513972592	1.06462081293492	0.287047557472397	0.604766194770251	OK
Ada	Ada	82.7801717095919	0.266844178455645	0.134551920295458	1.98320602091513	0.04734442164066	0.230692155108146	OK
Wisp2	Wisp2	1.44991664670537	-0.0132867858683628	0.0426070958070697	-0.31184443850684	0.755158749803263	NaN	Low
Kcnk15	Kcnk15	0.112097241511808	0.0114536540806096	0.0173294291848807	0.660936604340237	0.508652970300365	NaN	Low
Rims4	Rims4	1.99033666092549	-0.00423823854535529	0.0446234421474764	-0.094977848892703	0.924332421392325	NaN	Low
Ywhab	Ywhab	4458.18443094709	0.110426681757315	0.061351733549553	1.79989505379053	0.0718772108307816	0.29295701149711	OK
Pabpc1l	Pabpc1l	53.8563855421887	-0.11695436253612	0.136804510273862	-0.854901364742987	0.392605755022498	0.698583438193722	OK
Tomm34	Tomm34	1143.39584276794	-0.149014476405536	0.083047315370724	-1.79433225192571	0.0727601532378598	0.295153508489103	OK
Stk4	Stk4	1569.50040790108	-0.0789539504418384	0.0661088102460418	-1.19430300058328	0.232359464318537	0.548869865732027	OK
Kcns1	Kcns1	0	NaN	NaN	NaN	NaN	NaN	Low
Wfdc5	Wfdc5	0	NaN	NaN	NaN	NaN	NaN	Low
Wfdc12	Wfdc12	0	NaN	NaN	NaN	NaN	NaN	Low
Wfdc15a	Wfdc15a	0	NaN	NaN	NaN	NaN	NaN	Low
Wfdc15b	Wfdc15b	0.968859786164535	0.0556353128181416	0.0432884059152272	1.28522433759963	0.198713901265606	NaN	Low
Svs2	Svs2	0	NaN	NaN	NaN	NaN	NaN	Low
Svs3b	Svs3b	0	NaN	NaN	NaN	NaN	NaN	Low
Svs4	Svs4	0	NaN	NaN	NaN	NaN	NaN	Low
Svs3a	Svs3a	0	NaN	NaN	NaN	NaN	NaN	Low
Svs6	Svs6	0	NaN	NaN	NaN	NaN	NaN	Low
Svs5	Svs5	0	NaN	NaN	NaN	NaN	NaN	Low
Slpi	Slpi	2.03833477312055	0.02190126323187	0.0550932540772111	0.397530761228521	0.690976107201108	NaN	Low
Mir7678	Mir7678	0	NaN	NaN	NaN	NaN	NaN	Low
Matn4	Matn4	3.30491814739176	-0.0358505248811423	0.0544781356536349	-0.658071801668753	0.5104919943617	NaN	Low
Rbpjl	Rbpjl	2.30287947069181	-0.0410808080616117	0.0477963836841642	-0.859496156300682	0.390066839707548	NaN	Low
Sdc4	Sdc4	1402.82657845146	-0.27623779298972	0.0731431452113255	-3.77667370184331	0.000158936729296348	0.00454133441156803	OK
Sys1	Sys1	1511.47147790162	-0.0221284790357138	0.0850397854146702	-0.260213251101366	0.794699283351355	0.924771796748431	OK
Trp53tg5	Trp53tg5	0.246082193401538	0.01506120510536	0.0198542785229945	0.758587378932792	0.448099424933529	NaN	Low
Dbndd2	Dbndd2	333.94867436732	0.090560995165835	0.105585082622765	0.857706343701905	0.391054636260974	0.696897732522492	OK
Pigt	Pigt	2283.71731236722	0.0857737348204716	0.0813397293176389	1.05451217430928	0.291648489787818	0.610285747437111	OK
Wfdc2	Wfdc2	1.70064710972463	-0.0191201284917191	0.0436440382288839	-0.438092561266828	0.661319186575788	NaN	Low
Spint3	Spint3	0	NaN	NaN	NaN	NaN	NaN	Low
Wfdc6a	Wfdc6a	0	NaN	NaN	NaN	NaN	NaN	Low
Eppin	Eppin	0	NaN	NaN	NaN	NaN	NaN	Low
Wfdc8	Wfdc8	0	NaN	NaN	NaN	NaN	NaN	Low
Wfdc6b	Wfdc6b	0	NaN	NaN	NaN	NaN	NaN	Low
Wfdc16	Wfdc16	63.0086812329758	0.317950130870503	0.13689652611867	2.32255806546095	0.0202029056856221	0.139357088674475	OK
Wfdc9	Wfdc9	0	NaN	NaN	NaN	NaN	NaN	Low
Wfdc10	Wfdc10	0.34495320222087	0.00572655870660832	0.0220502174580721	0.259705316625435	0.795091091254848	NaN	Low
Wfdc11	Wfdc11	0	NaN	NaN	NaN	NaN	NaN	Low
Wfdc13	Wfdc13	0	NaN	NaN	NaN	NaN	NaN	Low
Spint4	Spint4	0	NaN	NaN	NaN	NaN	NaN	Low
Spint5	Spint5	0	NaN	NaN	NaN	NaN	NaN	Low
Wfdc3	Wfdc3	2.73596943476354	0.0425143813176072	0.0644818720086232	0.659323000298776	0.509688375782803	NaN	Low
Dnttip1	Dnttip1	850.540200249313	0.0391757796305832	0.0798924174621175	0.490356668067519	0.623881533744465	0.850966334211366	OK
Ube2c	Ube2c	6.41806380247826	0.143996691578187	0.0921799599627005	1.56212577697423	0.118258361485733	NaN	Low
Tnnc2	Tnnc2	0.12633113636924	0.011799688090473	0.017587896714356	0.670898191074861	0.502285388811006	NaN	Low
Snx21	Snx21	528.706800818528	0.120084188714315	0.0867781489884874	1.38380675451197	0.166417634269143	0.463579859034866	OK
Acot8	Acot8	385.343801859674	-0.0126458753730117	0.0949278370293646	-0.133215669594366	0.894022818753739	0.960780837086991	OK
Zswim3	Zswim3	195.997563869212	-0.186455344632015	0.117973318515162	-1.58048741002442	0.113995287874237	0.382166824198903	OK
Zswim1	Zswim1	579.849522029357	0.00874462115473972	0.0958021163439791	0.0912779538537751	0.927271735126348	0.972664116000539	OK
Spata25	Spata25	0.336291724535425	0.016396636118102	0.0207079054578216	0.791805629569783	0.428474019319877	NaN	Low
Neurl2	Neurl2	13.7225959498143	0.0544632315915214	0.106075030390208	0.513440640942293	0.60764312299669	0.844127517534409	OK
Ctsa	Ctsa	3802.72336322136	0.0104991606404575	0.068360734273829	0.153584667455466	0.877937227088458	0.955319107475097	OK
Pltp	Pltp	47.0889918137206	0.0471856290748672	0.137410086010107	0.343392762823804	0.731303003338044	0.899608570431236	OK
Pcif1	Pcif1	1343.92703667546	0.0318726093474353	0.094047961600992	0.338897396656592	0.734687025687699	0.901099993809939	OK
Zfp335	Zfp335	1772.09295625615	0.0452033894727509	0.0754742589006668	0.598924588742819	0.54922317361634	0.811183523316851	OK
Mmp9	Mmp9	2.91743009290583	0.0354430789438755	0.0592963620591424	0.597727714029478	0.550021630165169	NaN	Low
Slc12a5	Slc12a5	573.232918676179	-0.0577669714898391	0.106769690724885	-0.541042791242019	0.588478088617972	0.832981006772127	OK
Ncoa5	Ncoa5	1556.25352519591	-0.0383184915910065	0.0642424752693146	-0.596466612321044	0.550863551920916	0.811563967785987	OK
Cd40	Cd40	82.7728587226849	0.270559596296774	0.135852278048929	1.99157202354257	0.0464180354941087	0.228815158823768	OK
1700025C18Rik	1700025C18Rik	0.116128073609741	-0.0114901095592915	0.0174061055497647	-0.660119492349443	0.509177150826991	NaN	Low
Cdh22	Cdh22	832.224064216917	-0.294987533299508	0.0988669421846164	-2.98368217708879	0.00284802434495499	0.0378793400187495	OK
Slc35c2	Slc35c2	1713.80383847936	0.104040032443503	0.0910788479548767	1.14230729504887	0.253326310006343	0.5706631604926	OK
Elmo2	Elmo2	1214.13617136288	0.0879739027060833	0.0737990309190732	1.1920739555856	0.233232248127379	0.549594416500921	OK
Zfp663	Zfp663	0	NaN	NaN	NaN	NaN	NaN	Low
Zfp334	Zfp334	390.874028928272	0.0462285190035624	0.0932306727970387	0.495850964244364	0.619999564725599	0.849675739818082	OK
Ocstamp	Ocstamp	0.840060191363253	0.00829437517163582	0.0392245587700467	0.211458724628655	0.832529336926353	NaN	Low
Slc13a3	Slc13a3	0.896331283334918	0.0284690896177046	0.0403609385315216	0.705362428464603	0.480584719175799	NaN	Low
Trp53rka	Trp53rka	475.097268825695	0.13517049688827	0.0898730672633365	1.50401561896411	0.132577345158327	0.415022090344358	OK
Slc2a10	Slc2a10	65.0222867435476	0.182582392833322	0.137964390657032	1.32340230666627	0.185701625120167	0.491383113596488	OK
Eya2	Eya2	12.1994655688237	0.153732615912524	0.11950481924767	1.28641352608481	0.198298780312363	0.508708629133405	OK
Zmynd8	Zmynd8	4922.46334094519	0.0658107661885452	0.0712995027429802	0.92301858577863	0.3559975197068	0.667686481473943	OK
Ncoa3	Ncoa3	1690.18430982237	-0.00535057517838331	0.071745244542863	-0.0745774192070207	0.940550940942454	0.978992019946052	OK
Sulf2	Sulf2	201.069461545789	0.472463114345185	0.130067447502557	3.632447037418	0.000280746210280397	0.00697859810033876	OK
Gm11468	Gm11468	0	NaN	NaN	NaN	NaN	NaN	Low
5031425F14Rik	5031425F14Rik	0.112097241511808	0.0114536540806096	0.0173294291848807	0.660936604340237	0.508652970300365	NaN	Low
Prex1	Prex1	634.824720202813	0.0475644653950067	0.090491566651316	0.525623184072866	0.599150045117204	0.840163379487759	OK
Mir6364	Mir6364	0	NaN	NaN	NaN	NaN	NaN	Low
Trp53rkb	Trp53rkb	81.4181674481163	0.107847254428935	0.134764269159574	0.800265939195156	0.423556732881114	0.721493871001528	OK
Arfgef2	Arfgef2	6368.44916918818	-0.0738924880087648	0.0511173261823313	-1.44554681411145	0.148304353491862	0.438144248321838	OK
Cse1l	Cse1l	1954.35864005078	0.0492995122498269	0.0826405889918062	0.596553253688875	0.550805689161645	0.811563967785987	OK
Stau1	Stau1	1921.32467751021	-0.0817926471043926	0.0612208357670415	-1.33602630672393	0.181540674977549	0.486077737471742	OK
Ddx27	Ddx27	838.804422286484	0.256688196814702	0.0859012330064188	2.98817825811093	0.00280645815502223	0.0376712930496002	OK
Znfx1	Znfx1	4708.49446880736	-0.0718923405642309	0.0590000470588823	-1.21851327495522	0.223028983244845	0.539150593282412	OK
1500012F01Rik	1500012F01Rik	309.998397542778	0.134099725085202	0.108512119691158	1.2358041246164	0.216531381460742	0.532286826492228	OK
Snord12	Snord12	3.08663672036301	0.010974931120986	0.0657711668096195	0.166865385751083	0.867475969408321	NaN	Low
Kcnb1	Kcnb1	4170.13699178162	-0.0786243930288678	0.0604738139265183	-1.30013948060898	0.193553168314088	0.502594479031103	OK
Ptgis	Ptgis	0	NaN	NaN	NaN	NaN	NaN	Low
B4galt5	B4galt5	1283.92873303386	-0.155456468890269	0.0748081508815406	-2.07806859357392	0.0377030418313527	0.204182452550601	OK
Slc9a8	Slc9a8	2012.29360962839	0.0273206135258531	0.0703680359671178	0.388253177033671	0.697828683982086	0.88717715403773	OK
Spata2	Spata2	514.065886221773	0.249520854917559	0.0850019463285883	2.93547225322344	0.00333040394997383	0.0423577917617908	OK
Rnf114	Rnf114	1823.04979502062	-0.112155069413721	0.0715293409038713	-1.56795893819917	0.116890715505715	0.388157887764906	OK
Snai1	Snai1	31.3469593395905	0.048743865806315	0.13215922387508	0.368826816449747	0.712256815067016	0.892505423747455	OK
Ube2v1	Ube2v1	745.761531317417	0.242861734784406	0.111668723590846	2.17484114597971	0.0296420225292388	0.17480602059773	OK
Tmem189	Tmem189	582.423345351544	0.0840328754908476	0.0970144332828227	0.866189417876303	0.38638629552063	0.693646690880753	OK
Cebpb	Cebpb	1109.40490076967	0.657984699003526	0.0815053571227666	8.07290124515917	6.86471291140405e-16	4.46467852114079e-13	OK
A530013C23Rik	A530013C23Rik	4.33581212194251	0.0459084885512452	0.0864629841694849	0.530961185207942	0.595445676839388	NaN	Low
Ptpn1	Ptpn1	2459.93194874772	-0.0194046670419722	0.0850785652373533	-0.228079387420754	0.819584524256152	0.934927372612589	OK
Fam65c	Fam65c	0.133984951889729	0.0119698138021436	0.0177135265684139	0.675744254308324	0.499203033398934	NaN	Low
Pard6b	Pard6b	451.663382704817	0.000457247902522561	0.0864462442867892	0.00528939002839291	0.995779697039314	0.99855793701637	OK
E130018N17Rik	E130018N17Rik	4.39035763855804	0.0600030487319207	0.0787885604443672	0.761570568030482	0.446316346436597	NaN	Low
Adnp	Adnp	188.929093754292	-0.0866566444767116	0.114136311963066	-0.759238168697384	0.44771009739584	0.740147707588872	OK
Dpm1-adnp	Dpm1-adnp	0.957684343406994	-0.0143262241290232	0.0402052215393111	-0.356327451523072	0.72159535337114	NaN	Low
Dpm1	Dpm1	56.2506917173253	-0.133282718036437	0.135450435603401	-0.983996230375284	0.325117366368675	0.639082783445932	OK
Mocs3	Mocs3	424.104294784862	0.121476251052122	0.0957488888540399	1.26869619591409	0.204549439761127	0.516879971925528	OK
Kcng1	Kcng1	0	NaN	NaN	NaN	NaN	NaN	Low
Nfatc2	Nfatc2	1445.9260538546	-0.187026965862804	0.0636952195173587	-2.93627947717229	0.00332174904296859	0.0423577917617908	OK
Atp9a	Atp9a	5051.05619980819	0.00373495371976446	0.0808751351336517	0.0461817308075244	0.963165403640778	0.986643147298114	OK
Mir7004	Mir7004	0	NaN	NaN	NaN	NaN	NaN	Low
Sall4	Sall4	236.295981888517	-0.261384732749371	0.118471526623019	-2.20630847090463	0.0273624086784629	0.166761112737182	OK
Zfp64	Zfp64	707.001548566059	0.128014971210564	0.0883774604815469	1.44850248596239	0.147476571238027	0.436654874701834	OK
1700017J07Rik	1700017J07Rik	0	NaN	NaN	NaN	NaN	NaN	Low
Tshz2	Tshz2	1707.84390052191	-0.134304234278726	0.0707177996924324	-1.89915742377231	0.057543780825126	0.258106061907905	OK
AY702102	AY702102	0	NaN	NaN	NaN	NaN	NaN	Low
A630075F10Rik	A630075F10Rik	0	NaN	NaN	NaN	NaN	NaN	Low
Zfp217	Zfp217	602.771983222748	0.0384727897084494	0.0945625815165664	0.406850036149969	0.684118134433419	0.881171413947963	OK
Bcas1	Bcas1	4.6413936545559	-0.00903741053747403	0.0758745990338174	-0.119109829278255	0.905188343545702	NaN	Low
Bcas1os2	Bcas1os2	0	NaN	NaN	NaN	NaN	NaN	Low
Cyp24a1	Cyp24a1	3.87751057496178	-0.0861146869027367	0.0564688308922039	-1.52499503783114	NaN	NaN	Low
Pfdn4	Pfdn4	288.321494350422	0.181346852738085	0.110342842322571	1.64348542162747	0.100282539184023	0.354650160583993	OK
Gm16796	Gm16796	4.97769057796193	-0.0163743490468057	0.075287670961391	-0.217490444819349	0.827826152722128	NaN	Low
4930470P17Rik	4930470P17Rik	3.76331226890949	-0.0348246777423762	0.0691591626736075	-0.503543946978206	0.614581890554244	NaN	Low
Dok5	Dok5	219.459212875473	-0.0133291088192618	0.121227572194993	-0.109951132221159	0.912448130683298	0.967129185510204	OK
1700028P15Rik	1700028P15Rik	0	NaN	NaN	NaN	NaN	NaN	Low
Cbln4	Cbln4	13.7782088305629	0.240682349345405	0.109131676626336	2.20543069423827	0.0274238861418559	0.166839838274151	OK
Mc3r	Mc3r	0	NaN	NaN	NaN	NaN	NaN	Low
Fam210b	Fam210b	5873.00234569898	-0.20487833647985	0.0773878093507572	-2.64742390563411	0.0081107611119354	0.0777926792604029	OK
Aurka	Aurka	50.1259814811385	-0.0938152742174144	0.138001566372259	-0.679813111427647	0.496622803619118	0.775592078740868	OK
Cstf1	Cstf1	640.163738584906	0.164731298668135	0.0946731554966561	1.74000008559927	0.0818590029270568	0.314760771953193	OK
Cass4	Cass4	0.362276157591759	-0.016560938972435	0.0208393832123958	-0.794694296066506	0.42679135112881	NaN	Low
Rtfdc1	Rtfdc1	1488.12411768172	0.0298185703768965	0.0626818677883223	0.475712856508907	0.634278960345205	0.855617487377788	OK
Gcnt7	Gcnt7	0	NaN	NaN	NaN	NaN	NaN	Low
Fam209	Fam209	1.84273407608033	0.0352430195119217	0.0508636597901034	0.692891932223465	0.488377373068869	NaN	Low
Tfap2c	Tfap2c	0	NaN	NaN	NaN	NaN	NaN	Low
Bmp7	Bmp7	18.9184947306738	0.566138092849147	0.121133903029188	4.67365517573334	2.95885955911356e-06	0.000196175261448412	OK
Spo11	Spo11	0.99971498621901	-0.0482467843789716	0.0401903807060093	-1.20045601786892	0.229962284276505	NaN	Low
Rae1	Rae1	977.499727348266	0.112995324718841	0.0734981212616709	1.53739065406244	0.12419767365731	0.400352095069988	OK
Rbm38	Rbm38	65.9868986893684	-0.0974201927010974	0.135707867970429	-0.717866945801004	0.472839330428585	0.758252856051852	OK
Ctcfl	Ctcfl	0.256123899760399	0.0155004361514714	0.0201390243139549	0.769671653890934	0.441494688773112	NaN	Low
Ctcflos	Ctcflos	0.112097241511808	0.0114536540806096	0.0173294291848807	0.660936604340237	0.508652970300365	NaN	Low
Pck1	Pck1	0.246082193401538	0.01506120510536	0.0198542785229945	0.758587378932792	0.448099424933529	NaN	Low
Zbp1	Zbp1	3.90084591760758	-0.0193497620498617	0.0730572918551711	-0.264857368217545	0.791119340995522	NaN	Low
Pmepa1	Pmepa1	566.014512870764	-0.0151071763852181	0.101897044245805	-0.148259220834465	0.882138196691628	0.955796685961613	OK
1700021F07Rik	1700021F07Rik	0	NaN	NaN	NaN	NaN	NaN	Low
Ankrd60	Ankrd60	1.14707283333848	-0.0243576060576271	0.0435089985339255	-0.559829158987298	0.575595972487711	NaN	Low
Ppp4r1l-ps	Ppp4r1l-ps	775.772254638026	-0.26029271841604	0.0892928489277425	-2.91504551083003	0.00355636677283338	0.0442779009875645	OK
Rab22a	Rab22a	2416.29001594898	0.101579709619337	0.060461267706498	1.6800790567681	0.0929419351052561	0.337876217638432	OK
Mir6340	Mir6340	0	NaN	NaN	NaN	NaN	NaN	Low
1700010B08Rik	1700010B08Rik	0	NaN	NaN	NaN	NaN	NaN	Low
Vapb	Vapb	7929.20432352285	0.145724907154063	0.0588298898122919	2.47705558550299	0.0132471269166072	0.107760130689113	OK
Stx16	Stx16	1427.02133591292	0.268333159057476	0.0810319680533153	3.31144812971747	0.00092814444878659	0.0167017086713139	OK
Npepl1	Npepl1	4506.78521167252	0.197469685120811	0.0927349217516302	2.12939938257229	0.0332212315068424	0.188527609017874	OK
Gm10714	Gm10714	0	NaN	NaN	NaN	NaN	NaN	Low
Mir296	Mir296	0	NaN	NaN	NaN	NaN	NaN	Low
Mir298	Mir298	0	NaN	NaN	NaN	NaN	NaN	Low
Nespas	Nespas	9.17560336849923	0.0304553069265847	0.0953506643448864	0.319403195938173	0.749420787644772	NaN	Low
Gnas	Gnas	41238.0810190816	0.149005393653562	0.0826212973741397	1.80347438722501	0.0713137443764144	0.291817328088168	OK
Nelfcd	Nelfcd	1216.18466696255	0.0449579996181151	0.072421815680224	0.620779791225141	0.534744521546208	0.802022016675025	OK
Ctsz	Ctsz	2321.28465228582	0.250408514592483	0.104008160628419	2.40758526138247	0.016058412041333	0.120973961202717	OK
Tubb1	Tubb1	53.1374087709144	0.209823191157556	0.137924243246331	1.52129303898238	0.128186316330572	0.40706084827783	OK
Atp5e	Atp5e	2080.24858882501	0.1289558523169	0.0804518116032594	1.60289556875156	0.108957712185731	0.37198439633344	OK
Slmo2	Slmo2	1157.59490412414	0.0767017343671232	0.0641931184534987	1.19485914090131	0.232142069026535	0.548651974977139	OK
Zfp831	Zfp831	0.256123899760399	0.0155004361514714	0.0201390243139549	0.769671653890934	0.441494688773112	NaN	Low
Edn3	Edn3	529.993238884735	0.62918042361851	0.121663600971398	5.17147625579835	2.32251788011296e-07	2.45898831058782e-05	OK
Gm14393	Gm14393	0.618481029597237	0.0217540344965607	0.0308486588362767	0.705185746064878	0.480694650588078	NaN	Low
Gm14391	Gm14391	0	NaN	NaN	NaN	NaN	NaN	Low
0610010B08Rik	0610010B08Rik	0	NaN	NaN	NaN	NaN	NaN	Low
Gm6710	Gm6710	0	NaN	NaN	NaN	NaN	NaN	Low
Gm14288	Gm14288	0.348384220829222	-0.0164498780685743	0.0207707416733871	-0.791973552376854	0.428376097590781	NaN	Low
Gm14440	Gm14440	0	NaN	NaN	NaN	NaN	NaN	Low
Gm14434	Gm14434	0	NaN	NaN	NaN	NaN	NaN	Low
Gm14308	Gm14308	0	NaN	NaN	NaN	NaN	NaN	Low
Gm4724	Gm4724	0	NaN	NaN	NaN	NaN	NaN	Low
Gm14430	Gm14430	0	NaN	NaN	NaN	NaN	NaN	Low
OTTMUSG00000016609	OTTMUSG00000016609	0	NaN	NaN	NaN	NaN	NaN	Low
Gm14431	Gm14431	0	NaN	NaN	NaN	NaN	NaN	Low
Gm8898	Gm8898	0	NaN	NaN	NaN	NaN	NaN	Low
Gm8923	Gm8923	0	NaN	NaN	NaN	NaN	NaN	Low
Gm14436	Gm14436	0.232855960709061	-0.000367916901262458	0.0197562922849196	-0.0186227707080087	0.985142037586691	NaN	Low
Gm6182	Gm6182	0	NaN	NaN	NaN	NaN	NaN	Low
Gm14296	Gm14296	0	NaN	NaN	NaN	NaN	NaN	Low
Gm14405	Gm14405	0	NaN	NaN	NaN	NaN	NaN	Low
Gm14305	Gm14305	51.1241472847677	-0.141780807485166	0.138087741862165	-1.02674434075899	0.30454086424534	0.621365270968458	OK
Gm14295	Gm14295	31.8745193161051	-0.0392097042967642	0.131720198794572	-0.297674196179393	0.765951839562055	0.914835546784683	OK
Gm14420	Gm14420	234.483918058722	-0.244989123509955	0.107034865658474	-2.28887215397331	0.0220867816075642	0.147295538669977	OK
Gm14403	Gm14403	283.626643627486	-0.143094994207961	0.118337400786392	-1.20921190812918	0.226581443945254	0.542636082337285	OK
Gm14322	Gm14322	118.792944809412	-0.0442827143581193	0.130058604623279	-0.340482773026717	0.733492993808063	0.900888788124632	OK
Gm14325	Gm14325	293.514636755506	-0.209858080678842	0.111767259757171	-1.87763465915497	0.0604311609589326	0.26509288433333	OK
Gm14327	Gm14327	1.53265469763706	0.0394069887046847	0.0446882911254887	0.881819100981649	0.377874640606388	NaN	Low
C330013J21Rik	C330013J21Rik	5.8595552193415	-0.0559879478691528	0.0953989491248081	-0.586882228607206	0.557282806022171	NaN	Low
Gm14326	Gm14326	169.77873224744	-0.033740500646589	0.125435602251056	-0.26898663570059	0.787939966950215	0.922437687507027	OK
Etohi1	Etohi1	162.077619446907	-0.101432819250303	0.125050795853385	-0.811132936484681	0.417289333144354	0.716988012590966	OK
Zfp931	Zfp931	79.8145724883191	0.108603548289317	0.136265524452231	0.796999451812101	0.425451349692875	0.723420456468351	OK
Phactr3	Phactr3	93.6848287995049	-0.145639702831518	0.135428023765751	-1.07540299844757	0.282194339944293	0.599379580698216	OK
Sycp2	Sycp2	6.60928873004623	0.00569086599779141	0.0883614311757674	0.0644044117672926	0.948648217239962	NaN	Low
Ppp1r3d	Ppp1r3d	250.199684602222	-0.153659911184088	0.100356196794919	-1.53114522163586	0.125733505544269	0.402925438461668	OK
Fam217b	Fam217b	204.052075804378	-0.114439781522686	0.105884718858438	-1.08079600868266	0.27978786430112	0.59789012286293	OK
Cdh26	Cdh26	0.358018078512707	0.00814859730624596	0.0247998417564867	0.328574568590325	0.742477273015305	NaN	Low
4930591A17Rik	4930591A17Rik	0	NaN	NaN	NaN	NaN	NaN	Low
Cdh4	Cdh4	504.199591234815	-0.172448145725987	0.0943252583135925	-1.82822871422911	0.0675152332715264	0.282686405892859	OK
Taf4a	Taf4a	842.440806097292	-0.0755400793973316	0.0804749628661687	-0.938678027387923	0.347896078027632	0.660031203459008	OK
4921531C22Rik	4921531C22Rik	110.558609904899	0.0696511801311694	0.127911333959734	0.544527040528678	0.586078845868828	0.831653493701449	OK
Lsm14b	Lsm14b	1745.68384290672	0.0573170280641786	0.0646722601705398	0.886269134757847	0.375472517071779	0.685702446404043	OK
Psma7	Psma7	3072.07507626242	-0.000281912201845422	0.0689302850228312	-0.0040898162796229	0.996736807830988	0.998945536851334	OK
Ss18l1	Ss18l1	442.965956800393	-0.103834362263963	0.0977468842847895	-1.06227797462513	0.288109510315492	0.605850606911314	OK
Mtg2	Mtg2	504.541629785101	0.0190337132632524	0.0851152690350216	0.223622782128795	0.823050834980985	0.935911106832928	OK
Hrh3	Hrh3	27.3524850757743	-0.140072828617597	0.128827216149551	-1.08729221048285	0.276907690018118	0.594450898989045	OK
Osbpl2	Osbpl2	3069.03119766316	-0.0254476979243519	0.0614446914274632	-0.414156167655158	0.678759740303873	0.87914091682534	OK
Adrm1	Adrm1	1734.48769388387	-0.058583108318292	0.0920371520212069	-0.636515874641509	0.524440237450888	0.793662577629277	OK
Lama5	Lama5	332.523488112733	0.0341677472770111	0.0949424872581428	0.359878367038259	0.718938095264004	0.895845569449168	OK
Mir7005	Mir7005	0	NaN	NaN	NaN	NaN	NaN	Low
Rps21	Rps21	4876.21630952877	0.257259934540768	0.0763803520837297	3.36814282105894	0.000756763827054726	0.0143732932602493	OK
Mir3091	Mir3091	5.2035445393304	-0.078827921324003	0.082915264901735	-0.950704570713535	0.341754367292419	NaN	Low
Cables2	Cables2	739.479914798247	0.0537585035842638	0.0744840875172856	0.721744809880204	0.47045138677037	0.756704162675139	OK
Rbbp8nl	Rbbp8nl	0.34495320222087	0.00572655870660832	0.0220502174580721	0.259705316625435	0.795091091254848	NaN	Low
Gata5	Gata5	0	NaN	NaN	NaN	NaN	NaN	Low
Gata5os	Gata5os	0	NaN	NaN	NaN	NaN	NaN	Low
B230312C02Rik	B230312C02Rik	0	NaN	NaN	NaN	NaN	NaN	Low
Gm6307	Gm6307	0	NaN	NaN	NaN	NaN	NaN	Low
Mir1a-1	Mir1a-1	0	NaN	NaN	NaN	NaN	NaN	Low
Mir133a-2	Mir133a-2	0	NaN	NaN	NaN	NaN	NaN	Low
Slco4a1	Slco4a1	74.0586624284762	0.231665602327463	0.134845418533463	1.71800870097766	0.0857950282295553	0.322918163097836	OK
Ntsr1	Ntsr1	0.874042423949789	-0.0323139281950718	0.0343213545988674	-0.941510863214535	0.346443124944731	NaN	Low
Mrgbp	Mrgbp	209.71665063598	0.109597068845669	0.107399821845379	1.02045857211433	0.307511027407352	0.623698487129435	OK
Ogfr	Ogfr	1383.59650886088	0.000982219785027855	0.0697867534461395	0.0140745877480304	0.988770474487714	0.995665459056913	OK
Col9a3	Col9a3	11.4345167844079	-0.0213239642245224	0.114532259516263	-0.186183039735583	0.852301223748506	0.946777018109951	OK
Tcfl5	Tcfl5	3.40032563083319	-0.0171556087169188	0.0653614758640328	-0.262472786762137	0.792956963113944	NaN	Low
Dido1	Dido1	2405.14931799064	-0.0611286486968388	0.0588993107950383	-1.03784998282167	0.299339902587745	0.616835303190015	OK
Gid8	Gid8	1799.34010455002	-0.116314659682459	0.0619291585453796	-1.8781889244826	0.0603553247526844	0.264973650103557	OK
Slc17a9	Slc17a9	759.128201265725	-0.217673965851883	0.115100649963119	-1.89116191717102	0.0586027332820755	0.260970372079096	OK
Bhlhe23	Bhlhe23	0	NaN	NaN	NaN	NaN	NaN	Low
Mir124a-3	Mir124a-3	0	NaN	NaN	NaN	NaN	NaN	Low
Ythdf1	Ythdf1	1583.35287326249	-0.0823449647471593	0.0687995965305698	-1.19688150657353	0.231352743327798	0.547927836603992	OK
Birc7	Birc7	0	NaN	NaN	NaN	NaN	NaN	Low
Nkain4	Nkain4	1.0412498594608	0.0406735428445654	0.0372020968932545	1.09331317966489	0.274256318158052	NaN	Low
Arfgap1	Arfgap1	2793.81462556287	-0.159214495025004	0.0749051751784093	-2.12554732895006	0.0335409692416857	0.189812779116051	OK
Col20a1	Col20a1	144.601123135848	-0.155967567919587	0.12129870876704	-1.28581391760015	0.198508011817927	0.509054154226294	OK
Chrna4	Chrna4	8.32013342713258	-0.157756014984296	0.0927876283788394	-1.70018371781418	0.0890963739312986	NaN	Low
Kcnq2	Kcnq2	273.120119108055	0.744939141411857	0.117651201422414	6.33175974750339	2.42380701543106e-10	5.91149218156382e-08	OK
Eef1a2	Eef1a2	1198.5380217738	0.860393757573642	0.116410045707322	7.39106107506259	1.45661688059576e-13	6.86016322592307e-11	OK
Ppdpf	Ppdpf	499.68951494625	0.147471740409325	0.0873914348695838	1.68748505650926	0.0915101209479792	0.335008032492271	OK
Ptk6	Ptk6	0.526576479411327	-0.012807291175918	0.0257955449374291	-0.496492367460505	0.619547071055218	NaN	Low
Srms	Srms	2.81925136089561	-0.0962162690721624	0.0653303086202825	-1.47276618011094	0.140814094568881	NaN	Low
BC051628	BC051628	21.783279244077	0.250500635343915	0.111893300934883	2.23874560184524	0.0251724735642017	0.158148054003169	OK
Helz2	Helz2	885.401033093801	-0.0505576371873273	0.103639736311856	-0.487820974719554	0.6256766532841	0.851512270189725	OK
Gmeb2	Gmeb2	887.754666084077	0.0132879150593793	0.0755832343023418	0.175805060236322	0.860447094065361	0.950116129900937	OK
Stmn3	Stmn3	595.811630220744	0.0301012846810834	0.0902759041274327	0.333436535164385	0.738804788423226	0.903018876570961	OK
Rtel1	Rtel1	604.751740859832	-0.0708987703649689	0.0866575586932312	-0.818148715866222	0.413272274600839	0.714558348875024	OK
Arfrp1	Arfrp1	894.59464443019	0.0943614325090317	0.0852342415013368	1.1070836185895	0.268257777362512	0.587377316211456	OK
Zgpat	Zgpat	1118.28110393975	0.112392765962984	0.0785663231202219	1.43054633969571	0.152560275853356	0.443364737194701	OK
Lime1	Lime1	558.179535362893	-0.16702123504104	0.0869546333367423	-1.92078591596413	0.0547587027787738	0.251139812811448	OK
Slc2a4rg-ps	Slc2a4rg-ps	181.154604693463	-0.172595292124077	0.12157320365839	-1.41968202638679	0.15570027305841	0.447601416424283	OK
Zbtb46	Zbtb46	22.9492799680198	-0.179328253062905	0.130476902523519	-1.37440611782289	0.169315637929978	0.467359116479014	OK
Abhd16b	Abhd16b	0	NaN	NaN	NaN	NaN	NaN	Low
Tpd52l2	Tpd52l2	1257.5296000729	0.024616474567913	0.0755512589048509	0.325824809867364	0.744556906603023	0.905615658596855	OK
Dnajc5	Dnajc5	4396.22091590664	-0.107147543437911	0.0648275605527771	-1.65280850496727	0.0983698426169361	0.350152543774332	OK
Uckl1	Uckl1	1109.70517672887	0.0622493220800021	0.0817380077299356	0.761571315582775	0.446315900124821	0.739002266865128	OK
Uckl1os	Uckl1os	11.4232896060459	-0.174615258745047	0.107687937369311	-1.62149320537371	0.104911906014222	0.364416788489889	OK
Znf512b	Znf512b	2369.96829883346	-0.067039528616822	0.0731654964407756	-0.916272449146678	0.359524014517551	0.671367102854895	OK
Mir7006	Mir7006	0	NaN	NaN	NaN	NaN	NaN	Low
Samd10	Samd10	1267.38645996515	-0.00849910837756436	0.0715432109945301	-0.11879685380929	0.905436301330268	0.965073279504355	OK
Prpf6	Prpf6	2679.02247041234	-0.220075753415003	0.0636141829960468	-3.45953910040279	0.000541100709736278	0.011319261554826	OK
Sox18	Sox18	143.71828385703	-0.147827369136223	0.134900298522825	-1.09582684956928	0.273154556132476	0.591475443105159	OK
Tcea2	Tcea2	168.909527369743	0.0424645523900276	0.112828930965909	0.376362268316253	0.706647592878263	0.890156039728982	OK
Rgs19	Rgs19	159.21854492017	0.086558109031957	0.12021948817412	0.720000645041762	0.471524598404755	0.757656819413194	OK
Lkaaear1	Lkaaear1	0	NaN	NaN	NaN	NaN	NaN	Low
Oprl1	Oprl1	33.896905633797	0.368416766803512	0.136820318245092	2.69270508597672	0.00708749307041268	0.070899529639332	OK
Myt1	Myt1	2748.54170491701	-0.132945084113958	0.0763992180846614	-1.74013671143383	0.0818350153592514	0.314757150035668	OK
Pcmtd2	Pcmtd2	1864.44482411294	-0.222182182337529	0.106277089491962	-2.09059340446402	0.036564527494975	0.200320988960823	OK
Polr3k	Polr3k	1277.99793193995	-0.191521701022761	0.0875954971054703	-2.18643317694923	0.0287839285616128	0.171822944184663	OK
Gm14496	Gm14496	0	NaN	NaN	NaN	NaN	NaN	Low
Hnf4g	Hnf4g	183.069997278521	-0.143149623228453	0.125274475752146	-1.14268786493805	0.253168209945874	0.5706631604926	OK
1110015O18Rik	1110015O18Rik	0	NaN	NaN	NaN	NaN	NaN	Low
2700069I18Rik	2700069I18Rik	0	NaN	NaN	NaN	NaN	NaN	Low
Zfhx4	Zfhx4	49.3751473768353	0.103937126247569	0.13742837807311	0.756300319518253	0.449469156599	0.7410311296777	OK
Pex2	Pex2	1192.31616344117	-0.0273864006910374	0.098176575945237	-0.278950456637575	0.780282845943847	0.920345586459406	OK
1700008P02Rik	1700008P02Rik	0	NaN	NaN	NaN	NaN	NaN	Low
Pkia	Pkia	808.942825458102	-0.103520158311942	0.0936358588515541	-1.10556104874371	0.26891655693473	0.587919090437391	OK
Zc2hc1a	Zc2hc1a	425.276984119925	-0.0635882164702871	0.114012737359838	-0.557729056794725	0.577029412963709	0.827147549474373	OK
Il7	Il7	3.55449984175743	-0.00268229378293017	0.0664641701070377	-0.0403569890154418	0.967808520086313	NaN	Low
1700010I02Rik	1700010I02Rik	0	NaN	NaN	NaN	NaN	NaN	Low
Gm6194	Gm6194	1.38155741239475	0.0384273074629889	0.0459629983454739	0.836048753263568	0.403127476481895	NaN	Low
Stmn2	Stmn2	8.24345538169724	0.174718577333443	0.0851045269846135	2.05298805508938	NaN	NaN	Low
Hey1	Hey1	36.2416707980366	-0.176425660076035	0.135904921530389	-1.29815504905453	0.194234061015842	0.503577981274557	OK
Mrps28	Mrps28	641.053024187361	0.370718870090551	0.0859983424627239	4.31076762033221	1.62688802774767e-05	0.000774217306027098	OK
Tpd52	Tpd52	4912.90083023262	-0.0410607785645325	0.0627906367173684	-0.653931552714686	0.513155904606197	0.788108533488589	OK
4930539M17Rik	4930539M17Rik	0	NaN	NaN	NaN	NaN	NaN	Low
Zbtb10	Zbtb10	424.849953198212	-0.0596002668410858	0.106889144273924	-0.557589521797916	0.577124713186487	0.827147549474373	OK
C030034L19Rik	C030034L19Rik	0.112097241511808	0.0114536540806096	0.0173294291848807	0.660936604340237	0.508652970300365	NaN	Low
Zfp704	Zfp704	3247.74316036333	-0.103787345484244	0.0788034870338136	-1.31704001169022	0.18782521310431	0.494216709483039	OK
Pag1	Pag1	1109.9944344767	0.0246215043614374	0.0751977585779778	0.327423381056042	0.743347684665943	0.904950768978292	OK
Fabp5	Fabp5	99.1792665593203	0.36386780225986	0.137846052830123	2.63966791060953	0.0082987302044101	0.0791508778853584	OK
Gm9833	Gm9833	102.201908168136	-0.0161571795505906	0.134325235722099	-0.120284021567009	0.904258161151115	0.964645627196902	OK
Pmp2	Pmp2	0	NaN	NaN	NaN	NaN	NaN	Low
Fabp9	Fabp9	0	NaN	NaN	NaN	NaN	NaN	Low
Fabp4	Fabp4	221.0833911828	-0.200178396590348	0.131793300519816	-1.51888142872823	0.1287923444122	0.408036613310562	OK
Fabp12	Fabp12	0.267969903779459	0.0153290519460341	0.0200285008230853	0.765361925060587	0.444056058856168	NaN	Low
Impa1	Impa1	1742.52182364246	0.122619994404427	0.0817221596754714	1.50044975428165	0.133497939644423	0.416567251465281	OK
Slc10a5	Slc10a5	0.375874956792696	0.026714164875167	0.0263532063225234	1.01369695012539	0.31072737982321	NaN	Low
Zfand1	Zfand1	228.64295679979	-0.0850329158073014	0.122621410299794	-0.693458961199406	0.488021571584619	0.770621202715226	OK
Chmp4c	Chmp4c	503.988351746491	-0.258585814433789	0.0851838274645965	-3.03562098734364	0.00240040896255471	0.0334550639744243	OK
Snx16	Snx16	284.970042452916	0.147075491717218	0.1240081168891	1.18601504003764	0.235616360067954	0.551980831184926	OK
Gm10745	Gm10745	0	NaN	NaN	NaN	NaN	NaN	Low
Ralyl	Ralyl	0.470115320024516	0.014841048231809	0.0276953688474229	0.535867505992431	0.592050123183345	NaN	Low
4930539N22Rik	4930539N22Rik	0	NaN	NaN	NaN	NaN	NaN	Low
Gm6300	Gm6300	0	NaN	NaN	NaN	NaN	NaN	Low
Slc7a12	Slc7a12	0	NaN	NaN	NaN	NaN	NaN	Low
Lrrcc1	Lrrcc1	452.092374646243	0.0426547461922972	0.121603183848662	0.35076997856719	0.725760921513178	0.897953770130658	OK
E2f5	E2f5	326.428093259975	-0.00435904273134639	0.0973279621307408	-0.0447871571120628	0.964276961961228	0.987337487552774	OK
1810022K09Rik	1810022K09Rik	179.071206883944	0.101268097591793	0.1203988515058	0.84110517937054	0.400289013796243	0.704177520220074	OK
Car13	Car13	19.4910805496527	0.121049610194371	0.128787867892042	0.939914699852336	0.347261316509963	0.659284829148328	OK
Car1	Car1	0	NaN	NaN	NaN	NaN	NaN	Low
Car3	Car3	0.650344167952319	0.00799359977969748	0.0302195561654483	0.264517444794143	0.79138122437764	NaN	Low
Car2	Car2	1.67201261595643	0.0165785301587771	0.0421013641183017	0.393776555842529	0.693746014604281	NaN	Low
A930001A20Rik	A930001A20Rik	0	NaN	NaN	NaN	NaN	NaN	Low
Gm9733	Gm9733	0	NaN	NaN	NaN	NaN	NaN	Low
Sirpb1a	Sirpb1a	1.67338602484952	-0.0698449155539104	0.042094732059433	-1.65923174081016	0.0970691039153574	NaN	Low
Sirpb1b	Sirpb1b	2.92318775611972	-0.0510911737073235	0.0506989649072202	-1.00773603170836	0.313581202349079	NaN	Low
LOC100038947	LOC100038947	0.731571439698922	-0.000619232068908767	0.0346546889626455	-0.0178686373314803	0.985743648802115	NaN	Low
Gm5150	Gm5150	0.256123899760399	0.0155004361514714	0.0201390243139549	0.769671653890934	0.441494688773112	NaN	Low
Ythdf3	Ythdf3	2523.63134608573	-0.0812769760015316	0.075975827066936	-1.06977415237514	0.284720979498917	0.602077254149552	OK
2610100L16Rik	2610100L16Rik	0	NaN	NaN	NaN	NaN	NaN	Low
Mir124a-2	Mir124a-2	0	NaN	NaN	NaN	NaN	NaN	Low
Cypt12	Cypt12	0	NaN	NaN	NaN	NaN	NaN	Low
Bhlhe22	Bhlhe22	2.71703878045712	0.0136049104863547	0.0593794792793404	0.229118049728136	0.818777164923397	NaN	Low
Cyp7b1	Cyp7b1	213.862891719276	-0.166092507925945	0.116457802546079	-1.42620334829198	0.153809653433756	0.445161862618871	OK
4930433B08Rik	4930433B08Rik	0	NaN	NaN	NaN	NaN	NaN	Low
Armc1	Armc1	1256.78947155767	-0.0464711564192867	0.0879432149848402	-0.528422305544521	0.597206259282529	0.838556912643238	OK
Mtfr1	Mtfr1	1205.32466320063	-0.00744027284310768	0.0684625986183345	-0.108676459749735	0.913459113645951	0.967508691289368	OK
Pde7a	Pde7a	293.156108473165	-0.168349663610375	0.103560676216566	-1.6256137924237	0.104031839276532	0.362590764400339	OK
Dnajc5b	Dnajc5b	0	NaN	NaN	NaN	NaN	NaN	Low
Trim55	Trim55	0.379905788890628	0.0091337106077441	0.0253018049749991	0.360990475453004	0.718106567172793	NaN	Low
Crh	Crh	0	NaN	NaN	NaN	NaN	NaN	Low
4632415L05Rik	4632415L05Rik	520.09381129924	-0.0866033466013806	0.0877279070918125	-0.987181268450243	0.323553782892318	0.637860503282805	OK
Cp	Cp	24.0465205765565	0.0526372074408128	0.119237451597747	0.441448611451265	0.658888256511458	0.867981913024423	OK
Hps3	Hps3	705.187103278706	0.188178184550169	0.09638812025072	1.95229644546121	0.050903019235276	0.240815184175753	OK
Hltf	Hltf	1254.82785673977	-0.256180016993694	0.0984062320127322	-2.60329058184596	0.00923336577167935	0.0845016659696817	OK
Gyg	Gyg	707.522678221245	0.250026438498854	0.0883789791871398	2.82902609645932	0.00466898915986806	0.0534526856206857	OK
Cpa3	Cpa3	0	NaN	NaN	NaN	NaN	NaN	Low
Mir7007	Mir7007	0	NaN	NaN	NaN	NaN	NaN	Low
Cpb1	Cpb1	715.991648107185	-0.143789088100277	0.0725585229272198	-1.98169811483766	0.0475130383400445	0.231101523379034	OK
Agtr1b	Agtr1b	0	NaN	NaN	NaN	NaN	NaN	Low
Tbl1xr1	Tbl1xr1	419.995736690747	-0.087823913900472	0.115714233445217	-0.758972438270099	0.447869044358575	0.740197895431923	OK
Rprl2	Rprl2	0	NaN	NaN	NaN	NaN	NaN	Low
Nlgn1	Nlgn1	34.7184884810542	0.136599178513054	0.133494415198656	1.02325762699345	0.306186052540296	0.622027235697659	OK
Spata16	Spata16	0	NaN	NaN	NaN	NaN	NaN	Low
Ect2	Ect2	45.610154200435	0.186214569671238	0.138140016540304	1.34801322842543	0.177654127942023	0.480570425714428	OK
1700125G22Rik	1700125G22Rik	0	NaN	NaN	NaN	NaN	NaN	Low
Nceh1	Nceh1	1702.40284253564	-0.118334712828628	0.0799481293265544	-1.48014361093154	0.138834925202841	0.424207473919553	OK
Tnfsf10	Tnfsf10	234.096958646842	-0.181806027191966	0.117409715803765	-1.54847514915914	0.121507940368309	0.395226351405185	OK
Ghsr	Ghsr	140.207269639644	0.452506442571343	0.129286503729768	3.50002846017989	0.000465208487132	0.0101014586919696	OK
Fndc3b	Fndc3b	4970.66201242755	-0.172798905964467	0.0651758743391079	-2.65127100659057	0.00801894695205026	0.0772920095067766	OK
Mir3092	Mir3092	0	NaN	NaN	NaN	NaN	NaN	Low
Tmem212	Tmem212	94.7053008312301	0.247230906417189	0.137276328444213	1.80097260189808	0.0717071984538413	0.292599145904341	OK
Pld1	Pld1	249.5012594651	0.12743484562761	0.10233746918186	1.24524132408581	0.21304305672673	0.527988036431443	OK
Tnik	Tnik	1035.02061258754	-0.0999497555155991	0.0928343639651537	-1.07664609576165	0.281638402586165	0.599019640972889	OK
Mir466q	Mir466q	0	NaN	NaN	NaN	NaN	NaN	Low
Slc2a2	Slc2a2	10329.9111022332	-0.346891571043544	0.0821158972031525	-4.22441430780868	2.39562982245346e-05	0.00104870231138043	OK
Eif5a2	Eif5a2	582.522098522805	-0.104756288763074	0.114822231440507	-0.912334549231885	0.361592632331869	0.672798807552656	OK
Rpl22l1	Rpl22l1	1158.14476226829	0.131611238732243	0.135620266309327	0.970439317911823	0.331827558441723	0.645365041912805	OK
Gm1527	Gm1527	0	NaN	NaN	NaN	NaN	NaN	Low
Egfem1	Egfem1	0	NaN	NaN	NaN	NaN	NaN	Low
Mir551b	Mir551b	0	NaN	NaN	NaN	NaN	NaN	Low
Mir21b	Mir21b	0	NaN	NaN	NaN	NaN	NaN	Low
Mannr	Mannr	0	NaN	NaN	NaN	NaN	NaN	Low
Mecom	Mecom	41.7328897606604	-0.010964111956025	0.135858634959968	-0.0807023562341524	0.935678662927177	0.976708864915421	OK
Actrt3	Actrt3	80.9502485194144	-0.188894605618906	0.134330533904534	-1.40619262150145	0.159666934582592	0.454304391281687	OK
Mynn	Mynn	744.834328791128	0.0424627129536385	0.0841687335883504	0.504495091506469	0.613913510598815	0.846268745231996	OK
Lrrc34	Lrrc34	4.70203242631738	0.00213851650238482	0.0759979745044254	0.0281391249744464	0.977551189200947	NaN	Low
Lrriq4	Lrriq4	4.63242943647048	-0.141655217557454	0.0752004809245135	-1.88370095265279	0.0596054375096139	NaN	Low
Lrrc31	Lrrc31	0	NaN	NaN	NaN	NaN	NaN	Low
Samd7	Samd7	0	NaN	NaN	NaN	NaN	NaN	Low
Sec62	Sec62	5291.60492519178	-0.201446140354902	0.0719573009333725	-2.79952329703733	0.00511781233775913	0.0569943689933025	OK
Gpr160	Gpr160	8.59583346155458	0.015349975322894	0.101686840173083	0.150953410458684	0.880012467718006	NaN	Low
Phc3	Phc3	1574.09044073384	-0.135882923038304	0.0825784950361493	-1.64550011451311	0.0998667190684828	0.353545787723519	OK
Prkci	Prkci	1105.64213155542	0.0235811825022432	0.0822099574816849	0.286840952417434	0.774234104404668	0.917931545396974	OK
Mir7008	Mir7008	0	NaN	NaN	NaN	NaN	NaN	Low
Skil	Skil	1318.14171414218	-0.113351860272962	0.0907497548370297	-1.24905968590793	0.211643244250705	0.526717097298858	OK
Cldn11	Cldn11	19.3156945321465	0.0571369918137802	0.125957196824846	0.453622288000217	0.650100708853258	0.86436022469806	OK
Slc7a14	Slc7a14	14096.9199850856	0.0649324906550465	0.0561736682743699	1.15592398804891	0.247712249751687	0.56569073731953	OK
Kcnmb2	Kcnmb2	1845.20537924187	-0.00969069029464571	0.0886475548474645	-0.109317062510302	0.912951013772263	0.967129185510204	OK
Zmat3	Zmat3	1183.66468956459	-0.225360358394358	0.0864716279111973	-2.60617689105834	0.00915591631031786	0.08426651278054	OK
4930429B21Rik	4930429B21Rik	22.9854847650727	0.225809817300856	0.129661389230945	1.7415347671361	0.0815898845352883	0.314079662622031	OK
Pik3ca	Pik3ca	1683.8221486024	-0.174753127074815	0.0858605861629791	-2.03531253261074	0.0418194359357613	0.216680522007067	OK
Kcnmb3	Kcnmb3	0	NaN	NaN	NaN	NaN	NaN	Low
Zfp639	Zfp639	425.076045307331	0.0673161772386306	0.0882463502881665	0.762821091397108	0.445570100802224	0.738812241927495	OK
Mfn1	Mfn1	1355.94622372106	-0.0249567405483834	0.077334296569124	-0.322712453019809	0.746913020201954	0.90638276587457	OK
Gnb4	Gnb4	193.858522768681	0.312070230963307	0.115014075730284	2.71332207803098	0.00666123285613094	0.0680981424768237	OK
Actl6a	Actl6a	1157.98692045763	0.150768602380455	0.0680677283884508	2.21497919719085	0.0267614924252019	0.164156899976751	OK
Mrpl47	Mrpl47	253.968833938007	0.256817346808143	0.104780574886984	2.45100150562396	0.0142459357413304	0.111597315393017	OK
Ndufb5	Ndufb5	1198.3328437379	0.164751085809241	0.0774711615548336	2.12661179337851	0.0334523517969935	0.189503202340663	OK
Usp13	Usp13	18.1681655949605	-0.0323803806010034	0.117897889012466	-0.274647670727842	0.783586938184403	0.921335261856282	OK
Pex5l	Pex5l	1854.7837622577	0.0685297826569516	0.0628050437960409	1.09115094130818	0.275206470648844	0.592514862205714	OK
4930419G24Rik	4930419G24Rik	0	NaN	NaN	NaN	NaN	NaN	Low
Ttc14	Ttc14	1716.37841508261	-0.101948788238223	0.115367544432943	-0.883686904660436	0.376865251381048	0.686254396029252	OK
Ccdc39	Ccdc39	48.4354778070909	0.142040473014219	0.137494526712354	1.03306274373652	0.301574536975927	0.618639985884232	OK
Fxr1	Fxr1	2603.50369968387	0.00675961518484432	0.0747926950287023	0.0903780132839212	0.927986828037728	0.973085919181519	OK
Dnajc19	Dnajc19	554.746462161555	0.0880760881119086	0.0860573256001294	1.02345834590723	0.306091184834199	0.622027235697659	OK
Sox2ot	Sox2ot	0	NaN	NaN	NaN	NaN	NaN	Low
Mir1897	Mir1897	0	NaN	NaN	NaN	NaN	NaN	Low
Sox2	Sox2	1.21855046941355	0.0585196430169162	0.0432865535425838	1.35191273565697	0.176403232890568	NaN	Low
Gm3143	Gm3143	0	NaN	NaN	NaN	NaN	NaN	Low
Gm38509	Gm38509	0	NaN	NaN	NaN	NaN	NaN	Low
Mir6378	Mir6378	0	NaN	NaN	NaN	NaN	NaN	Low
Gm6639	Gm6639	0	NaN	NaN	NaN	NaN	NaN	Low
Atp11b	Atp11b	2496.93541381372	-0.016932824582258	0.0971545719957523	-0.174287470310695	0.861639545787163	0.950320869457284	OK
Dcun1d1	Dcun1d1	404.183054202441	-0.0315767170876322	0.125006366844822	-0.2526008705367	0.800576657240811	0.92799123166905	OK
Mccc1	Mccc1	1088.1468569361	0.0952675241568369	0.0748107981784022	1.27344616655007	0.20285976394063	0.514705304830231	OK
Mccc1os	Mccc1os	4.97078215644595	0.00624847720484977	0.0846987252407406	0.0737729781303039	0.941191028747369	NaN	Low
Ccdc144b	Ccdc144b	0	NaN	NaN	NaN	NaN	NaN	Low
Acad9	Acad9	811.844648601154	-0.038487423521806	0.0768840329595121	-0.500590591313984	0.616659285422075	0.847211905362404	OK
D3Ertd254e	D3Ertd254e	495.617367199499	-0.226893628859079	0.102787469875718	-2.20740552455877	0.0272857407631987	0.166444237312982	OK
Qrfpr	Qrfpr	0.116128073609741	-0.0114901095592915	0.0174061055497647	-0.660119492349443	0.509177150826991	NaN	Low
Anxa5	Anxa5	10530.4876240784	0.108017017839497	0.0639961049353369	1.68786862807729	0.0914364500155005	0.335008032492271	OK
Mir7009	Mir7009	0.133984951889729	0.0119698138021436	0.0177135265684139	0.675744254308324	0.499203033398934	NaN	Low
1810062G17Rik	1810062G17Rik	123.367408084999	-0.160796913622309	0.1315112134602	-1.22268595499631	0.22144833377764	0.53807665842274	OK
Gm11548	Gm11548	0	NaN	NaN	NaN	NaN	NaN	Low
Gm11549	Gm11549	49.1731130583774	-0.0051891266035758	0.137683028762707	-0.0376889341424868	0.969935699004603	0.988570256365596	OK
Exosc9	Exosc9	895.274143547115	0.0260790059383424	0.0971370915706295	0.268476289712464	0.788332723220291	0.92254719679057	OK
Ccna2	Ccna2	28.8950833585623	-0.059365856597185	0.136069296587876	-0.436291346290934	0.662625359669794	0.871165080417357	OK
Bbs7	Bbs7	689.834310081129	0.0732895001799738	0.0827519953091512	0.885652362896789	0.375804885680437	0.685702446404043	OK
Trpc3	Trpc3	7.02437804458158	-0.0861503796032281	0.0952832927284744	-0.904149900116571	0.365915921655169	NaN	Low
4932438A13Rik	4932438A13Rik	5283.76953855471	-0.0492595112776591	0.0835998423217862	-0.589229715147704	0.555707186121371	0.814133940929072	OK
Adad1	Adad1	0.252647779163402	2.83018722055128e-05	0.0199221730544425	0.00142062174282748	0.99886650822592	NaN	Low
Il2	Il2	0	NaN	NaN	NaN	NaN	NaN	Low
Il21	Il21	0.60106260840619	0.00752257817235183	0.0324459014689702	0.231849874152706	0.816654618315454	NaN	Low
Cetn4	Cetn4	100.861906310168	-0.105470869777751	0.136865075516304	-0.770619307956228	0.440932613304385	0.73433210980506	OK
Bbs12	Bbs12	99.8797920392216	0.114974814827107	0.130417595285921	0.881589746958926	0.377998701690958	0.686920607062197	OK
Fgf2	Fgf2	8.83103189102591	0.0388721599765741	0.0944062776648669	0.411753973761856	0.680519759902751	NaN	Low
Nudt6	Nudt6	120.397017558509	0.112495388368371	0.126883342082536	0.886604864925406	0.375291673731422	0.685702446404043	OK
Spata5	Spata5	536.419329022408	0.0342211393775121	0.10662827260489	0.320938701729871	0.7482568443018	0.906781118442721	OK
4930594O21Rik	4930594O21Rik	0	NaN	NaN	NaN	NaN	NaN	Low
Spry1	Spry1	64.8860349120113	0.0120196118049472	0.137936034716207	0.0871390266486681	0.930561004571406	0.974438564780822	OK
Gm5148	Gm5148	4.53090034860234	0.0385811398873295	0.0783617293415478	0.492346713268279	0.622474262371993	NaN	Low
Gm20755	Gm20755	0	NaN	NaN	NaN	NaN	NaN	Low
5430434I15Rik	5430434I15Rik	0	NaN	NaN	NaN	NaN	NaN	Low
Ankrd50	Ankrd50	452.126031290675	0.0952315784262269	0.0866288113089543	1.09930607366401	0.27163458401734	0.590110319649204	OK
Fat4	Fat4	94.3315500579505	-0.288802822840122	0.131848915587095	-2.19040726693993	0.0284947134694955	0.1709788549478	OK
1700017G19Rik	1700017G19Rik	0.250551482588411	0.000415419622995833	0.0199047419856365	0.0208703847201639	0.983349051046389	NaN	Low
Intu	Intu	900.299225861781	-0.144410160681227	0.0827807008976388	-1.7444906737356	0.0810735662526266	0.313432630847349	OK
Slc25a31	Slc25a31	5.91845220063046	-0.0878659624920695	0.0727393043042803	-1.20795714686123	0.227063746202025	NaN	Low
Hspa4l	Hspa4l	1580.59829290815	-0.0921991372211423	0.0935349255500467	-0.985718828330176	0.324271107472862	0.638112970803073	OK
Plk4	Plk4	87.8655916709506	0.0609754455383193	0.137880941289829	0.442232588259951	0.658320906448583	0.867890631300652	OK
Mfsd8	Mfsd8	571.558348201442	-0.0595865262390639	0.107434021875743	-0.55463367375356	0.579145251438349	0.827506057926432	OK
Gm2011	Gm2011	10.4675987663964	-0.175412892719963	0.112184489643487	-1.5636109169584	0.117908969535996	0.38943532500667	OK
Gm10731	Gm10731	0	NaN	NaN	NaN	NaN	NaN	Low
3110057O12Rik	3110057O12Rik	111.973824177529	-0.203240767053587	0.13597404698933	-1.49470264034676	0.134992064909583	0.418662387620947	OK
1700034I23Rik	1700034I23Rik	0	NaN	NaN	NaN	NaN	NaN	Low
Larp1b	Larp1b	963.102457826344	-0.0758843032762297	0.0682995732804295	-1.11105091337333	0.266546434870148	0.585504110859338	OK
Pgrmc2	Pgrmc2	4350.24976761763	0.205938953073592	0.0522054707853605	3.94477724222231	7.98741943172414e-05	0.00274791371784605	OK
Platr4	Platr4	4.11699374420955	0.0360794828544708	0.0758308354113765	0.475789072594841	0.634224655595268	NaN	Low
2400006E01Rik	2400006E01Rik	1.36985837667417	0.0387318368753087	0.0463168480426001	0.836236456325458	0.403021892922112	NaN	Low
Jade1	Jade1	3669.02796319671	0.248825252770622	0.0632935483493451	3.93128935349374	8.44915072530969e-05	0.0028777680949197	OK
Sclt1	Sclt1	272.036113599505	-0.0615371312362038	0.113219624171664	-0.543520009772345	0.586771817633288	0.832072429603682	OK
D3Ertd751e	D3Ertd751e	524.607165206051	-0.218983418105342	0.110166672012842	-1.98774651266416	0.046839731947421	0.229970469327631	OK
2610316D01Rik	2610316D01Rik	0.604261628314884	0.0333148415972839	0.0293678619280867	1.13439792378697	0.256627669590916	NaN	Low
Pcdh10	Pcdh10	2.84520946220789	0.0601438768086893	0.0550052985035144	1.09341969673788	0.274209569345968	NaN	Low
1700027H10Rik	1700027H10Rik	0	NaN	NaN	NaN	NaN	NaN	Low
Pabpc4l	Pabpc4l	2.62766197628821	-0.0292746791349188	0.0576281852763703	-0.50799238245183	0.61145868538944	NaN	Low
Mir6379	Mir6379	0	NaN	NaN	NaN	NaN	NaN	Low
Gm7977	Gm7977	0	NaN	NaN	NaN	NaN	NaN	Low
1700018B24Rik	1700018B24Rik	0	NaN	NaN	NaN	NaN	NaN	Low
Pcdh18	Pcdh18	5.95856304331849	0.033430750075455	0.090279262497137	0.370303756928843	0.711156174853773	NaN	Low
Slc7a11	Slc7a11	187.971558734116	0.116763609771858	0.118133211192801	0.98840629652649	0.322953705034649	0.637764120920329	OK
Ccrn4l	Ccrn4l	427.398387152151	0.110598416742084	0.101052278572177	1.09446732230871	0.273750071627453	0.591833487815371	OK
Elf2	Elf2	1519.20427214953	-0.11593198647454	0.0799772079068923	-1.44956281306426	0.14718047230983	0.436287659729646	OK
4930577N17Rik	4930577N17Rik	41.9283943871568	-0.00544560894661326	0.13798678372712	-0.0394647139350852	0.968519885788964	0.988272974570865	OK
Mgarp	Mgarp	30.7884281174276	-0.162017588165564	0.123455039653177	-1.3123610718584	0.189398334989921	0.496195870323169	OK
Ndufc1	Ndufc1	613.873858587894	0.201713156078827	0.0895586114455166	2.25230329973953	0.0243031117875881	0.155909770218355	OK
Naa15	Naa15	2097.29608347885	-0.0339120172667101	0.0960238424356182	-0.353162468888363	0.723966642771576	0.897480942628012	OK
Rab33b	Rab33b	1258.59239675748	-0.216162090776324	0.0872751961450732	-2.47678722390963	0.0132570908721968	0.107776992340752	OK
Setd7	Setd7	2690.94000848918	-0.33418848173158	0.0784941549331148	-4.25749512197874	2.06730169746337e-05	0.000928789690261666	OK
5031434O11Rik	5031434O11Rik	20.521924502899	0.0282218025066347	0.121211292260003	0.232831462980344	0.815892280314773	0.933558012124431	OK
Mgst2	Mgst2	0.120758719197253	-0.011603366633304	0.0174907074531952	-0.663401790027901	0.507073259777848	NaN	Low
Maml3	Maml3	1734.48560002387	0.00178664884255077	0.0760898686555693	0.0234807718046967	0.9812667761338	0.992718783865612	OK
Foxo1	Foxo1	2902.70971775082	-0.169663177524534	0.0651970228517543	-2.60231480063615	0.00925968122492967	0.0845944656656117	OK
Gm2447	Gm2447	10.6018631575382	-0.104177458443175	0.108114085356321	-0.963588214244507	0.33525241800406	0.648738447813749	OK
Gm20750	Gm20750	0	NaN	NaN	NaN	NaN	NaN	Low
Cog6	Cog6	3766.93340701447	-0.185449791241571	0.0603963411069777	-3.07054678880449	0.00213667205669352	0.0308963998057809	OK
Lhfp	Lhfp	77.1424298354849	0.0949081410664024	0.135776710331055	0.699001624321245	0.484551015726863	0.768031893910327	OK
Nhlrc3	Nhlrc3	399.230228919415	0.0635218372107318	0.0985865115562991	0.64432584344418	0.519364160653779	0.790674441647282	OK
Proser1	Proser1	491.489842773961	-0.158556475070843	0.0928771437405464	-1.70716355698634	0.0877916565475269	0.326807970871116	OK
Stoml3	Stoml3	0.914933216666639	0.0460952972466601	0.0344103624215772	1.33957604636433	0.180383215696431	NaN	Low
Frem2	Frem2	189.102243543307	-0.596128817638664	0.117473427373504	-5.0745843631793	3.88343910615327e-07	3.73521206421418e-05	OK
Ufm1	Ufm1	4902.03758584522	-0.155977582293889	0.0747468826750854	-2.08674364350287	0.0369113138711029	0.201412195306242	OK
Trpc4	Trpc4	263.531598295902	-0.744342817636986	0.110745709137874	-6.7211887795157	1.80247883765494e-11	5.86148951540266e-09	OK
Postn	Postn	39.9964567236165	-0.0588455619355054	0.132175535760863	-0.445207667188661	0.656169686402255	0.867192093178423	OK
Supt20	Supt20	511.715582952191	-0.0940252843606209	0.0930246810760857	-1.01075632050506	0.31213307362583	0.628685078835214	OK
Exosc8	Exosc8	221.742665016246	0.0928713660336222	0.103835428214491	0.894409236140288	0.371102972541298	0.682905470084755	OK
Alg5	Alg5	922.009622729238	0.135732048567232	0.0871854045130677	1.55682076977561	0.119513044560136	0.392193455694939	OK
Smad9	Smad9	18.3098705522999	0.0777510199083339	0.120516848913655	0.645146472125564	0.518832270491842	0.790636839642359	OK
Rfxap	Rfxap	470.258068260334	0.02990615416417	0.109713915057556	0.272583055198434	0.785173738842499	0.921931131801139	OK
Sertm1	Sertm1	59.1764812383217	0.623565687354328	0.136661444125936	4.56285012457281	5.04638396166314e-06	0.000313288691583615	OK
Ccna1	Ccna1	0.112097241511808	0.0114536540806096	0.0173294291848807	0.660936604340237	0.508652970300365	NaN	Low
4931419H13Rik	4931419H13Rik	0	NaN	NaN	NaN	NaN	NaN	Low
Spg20	Spg20	1631.52878901777	-0.139527498905477	0.0659611136200511	-2.11529932179712	0.0344044442444164	0.193216633669214	OK
Ccdc169	Ccdc169	5.44576253447367	0.00318118354414631	0.0818065459459652	0.0388866625202285	0.968980750293753	NaN	Low
Sohlh2	Sohlh2	0.716590868526351	-0.0148280345535718	0.0344071463689612	-0.430957987464726	0.66649891866959	NaN	Low
Dclk1	Dclk1	211.948873847812	0.571622194835781	0.133933642904159	4.2679507735396	1.97276845819746e-05	0.000895151880467139	OK
Nbea	Nbea	5366.96267908443	-0.0119921624491116	0.0615043037738027	-0.194980866594568	0.845407926390268	0.945046771864321	OK
Mab21l1	Mab21l1	4.21241700849983	-0.040497825405779	0.0679542525566178	-0.595957190052781	0.551203826065768	NaN	Low
4933417G07Rik	4933417G07Rik	0	NaN	NaN	NaN	NaN	NaN	Low
Tm4sf1	Tm4sf1	83.6514551353971	0.12077105986567	0.136648379448397	0.883808943458982	0.376799357705555	0.686254396029252	OK
Tm4sf4	Tm4sf4	9028.02143455499	-0.039065616079333	0.0673073776064836	-0.580406152617212	0.561640757029103	0.817617721115272	OK
Wwtr1	Wwtr1	283.607213821506	-0.148638535432048	0.120976038890251	-1.22866095464485	0.21919895129909	0.535662779896757	OK
Mir6377	Mir6377	0	NaN	NaN	NaN	NaN	NaN	Low
Commd2	Commd2	386.25102286927	0.138635580460396	0.0970218746347742	1.42891055220558	0.153029944135055	0.444037173783001	OK
Ankub1	Ankub1	0	NaN	NaN	NaN	NaN	NaN	Low
Rnf13	Rnf13	1380.12993720157	0.0220221502664382	0.095029713016775	0.231739627189559	0.816740251014847	0.934008555660562	OK
Pfn2	Pfn2	798.425694751331	-0.222386485285254	0.0885268601521907	-2.51207921418357	0.0120022144223199	0.101376774632063	OK
1700007F19Rik	1700007F19Rik	0	NaN	NaN	NaN	NaN	NaN	Low
Tsc22d2	Tsc22d2	748.109834952772	-0.0338893047155799	0.0816288464361444	-0.415163342312946	0.678022332124796	0.878954469503264	OK
Serp1	Serp1	12007.3037349997	-0.235172591157405	0.0633658298920472	-3.71134713390568	0.000206159154004012	0.00545682504919922	OK
Eif2a	Eif2a	1380.24823026414	0.0202109679018552	0.094656029704062	0.213520131417343	0.830921288547529	0.939004525680237	OK
Selt	Selt	8162.67225494908	0.004019303108888	0.0951902095117464	0.0422239128320441	0.966320199873283	0.987652569772454	OK
Erich6	Erich6	48.7249673689905	-0.043813529367874	0.138098464030661	-0.317262973744199	0.751044069849698	0.908329045072803	OK
Gm8234	Gm8234	105.47699326978	0.126995830949982	0.131720332492539	0.964132329055387	0.334979586171114	0.648629541103601	OK
Siah2	Siah2	1192.74482468056	0.126477576072358	0.101955451608433	1.24051803093477	0.214783849219511	0.530281600260317	OK
4930593A02Rik	4930593A02Rik	0.701998900735537	-0.0274949469064485	0.032514147744934	-0.845630250626282	0.397759044482226	NaN	Low
Clrn1	Clrn1	0.116128073609741	-0.0114901095592915	0.0174061055497647	-0.660119492349443	0.509177150826991	NaN	Low
Med12l	Med12l	1145.09276513262	-0.132320699938515	0.0945490045750332	-1.39949331601377	0.16166510130711	0.45718776252244	OK
Gpr171	Gpr171	0.126316642794162	-0.0117337040639367	0.0175875160496636	-0.66716095842091	0.504669326103524	NaN	Low
P2ry14	P2ry14	20.3082440263422	0.0974631089286468	0.121298357540762	0.803498999530099	0.42168637478959	0.719771227804882	OK
F630111L10Rik	F630111L10Rik	0.126316642794162	-0.0117337040639367	0.0175875160496636	-0.66716095842091	0.504669326103524	NaN	Low
Gpr87	Gpr87	0	NaN	NaN	NaN	NaN	NaN	Low
P2ry13	P2ry13	8.99379867839914	0.0368414992893944	0.0970302213825391	0.379690974259944	0.704174820821776	NaN	Low
P2ry12	P2ry12	98.6662295497294	-0.318386755285578	0.135616491107244	-2.34769940356149	0.0188897590896939	0.133868470887959	OK
Igsf10	Igsf10	15.9222982797112	-0.0599790864213874	0.119356905593219	-0.502518778643631	0.61530264639889	0.846784481760195	OK
Gm5538	Gm5538	0	NaN	NaN	NaN	NaN	NaN	Low
Gm8298	Gm8298	0	NaN	NaN	NaN	NaN	NaN	Low
C130079G13Rik	C130079G13Rik	0	NaN	NaN	NaN	NaN	NaN	Low
Gm9696	Gm9696	0	NaN	NaN	NaN	NaN	NaN	Low
Aadacl2	Aadacl2	0	NaN	NaN	NaN	NaN	NaN	Low
Aadac	Aadac	0	NaN	NaN	NaN	NaN	NaN	Low
Sucnr1	Sucnr1	6.68770958990867	-0.0547228224014908	0.0949382712769185	-0.576404243151572	0.564341977049765	NaN	Low
Mbnl1	Mbnl1	2379.39171780896	-0.131818799499967	0.0938991946114358	-1.40383312173705	0.160368548445542	0.455254958135469	OK
P2ry1	P2ry1	1093.01731722674	-0.0756296539128191	0.0958816518632739	-0.78878129906091	0.430239841439355	0.726984505057368	OK
Rap2b	Rap2b	276.846239980328	-0.124881148314443	0.1064411617892	-1.17324112415987	0.24069912490537	0.558618291921418	OK
Arhgef26	Arhgef26	10.2269249736611	-0.126790384365539	0.100512155796159	-1.26144328873687	0.207149180216856	0.520691592164978	OK
Dhx36	Dhx36	1688.01177328087	0.0355261076195564	0.0944125013620025	0.37628605435778	0.70670424578734	0.890156039728982	OK
Gpr149	Gpr149	0	NaN	NaN	NaN	NaN	NaN	Low
Mme	Mme	0	NaN	NaN	NaN	NaN	NaN	Low
Plch1	Plch1	923.189297210416	-0.16178520772298	0.0840239840024752	-1.92546461160678	0.054171259109302	0.24931012596829	OK
E130311K13Rik	E130311K13Rik	189.402594531688	0.0845181694752025	0.119101095385695	0.709633855184122	0.47793121962205	0.76265738960135	OK
Slc33a1	Slc33a1	3931.56796899266	-0.225854106577603	0.0697476163527394	-3.23816236866613	0.0012030232119064	0.0203101248803679	OK
Gmps	Gmps	1852.82520876537	-0.0235265808478508	0.0919211006871547	-0.255943202071975	0.797994694903538	0.92690210237808	OK
Vmn2r1	Vmn2r1	7.81218238691112	0.0616344765852351	0.0924070947299252	0.666988576638752	0.50477943016749	NaN	Low
Vmn2r2	Vmn2r2	0.25011302549947	0.000795719393804936	0.0198990370169421	0.0399878342418006	0.968102825404945	NaN	Low
Vmn2r3	Vmn2r3	10.0882523525635	0.0944773029589925	0.0956103001149395	0.988149842071565	0.323079268704745	0.637764120920329	OK
Vmn2r4	Vmn2r4	0	NaN	NaN	NaN	NaN	NaN	Low
Vmn2r5	Vmn2r5	0	NaN	NaN	NaN	NaN	NaN	Low
Vmn2r6	Vmn2r6	0	NaN	NaN	NaN	NaN	NaN	Low
Vmn2r-ps11	Vmn2r-ps11	0	NaN	NaN	NaN	NaN	NaN	Low
Vmn2r7	Vmn2r7	0	NaN	NaN	NaN	NaN	NaN	Low
Kcnab1	Kcnab1	15.6838686096781	0.265163803481395	0.126176154158054	2.10153657995662	0.0355938904025752	0.197538136984304	OK
A330015K06Rik	A330015K06Rik	0.859413148077242	0.0101065783198553	0.03942466094268	0.256351686436805	0.79767929022022	NaN	Low
A730090N16Rik	A730090N16Rik	3.44710539772999	-0.0360156981480617	0.070095556176261	-0.513808579498211	0.607385828976165	NaN	Low
Ssr3	Ssr3	8816.02951788686	-0.323568686196234	0.0860117125027967	-3.76191424145535	0.000168617868114472	0.00472891754149374	OK
4931440P22Rik	4931440P22Rik	18.0846137819271	-0.0386547393654401	0.126136906525137	-0.306450668803559	0.759261534653374	0.912523088515975	OK
Tiparp	Tiparp	354.383102811703	0.0217332023858028	0.11122747045345	0.195394198008831	0.845084358394036	0.944917082844514	OK
Mir8120	Mir8120	0.336291724535425	0.016396636118102	0.0207079054578216	0.791805629569783	0.428474019319877	NaN	Low
Lekr1	Lekr1	53.4639017614345	-0.0311441684250289	0.138129281255409	-0.225471153849281	0.821612763535192	0.935504344695676	OK
Ccnl1	Ccnl1	796.069323849264	0.130354016379473	0.0917733921421067	1.42039008624228	0.15549414737431	0.447555870163399	OK
Veph1	Veph1	0.476842262187019	0.0142070719442894	0.0278030511180842	0.510989671023861	0.609358289411874	NaN	Low
Ptx3	Ptx3	0	NaN	NaN	NaN	NaN	NaN	Low
Shox2	Shox2	20.1216561307859	0.0542644316545822	0.126440326973312	0.429170288890789	0.667799303230855	0.873640122943201	OK
Rsrc1	Rsrc1	865.218585493234	0.0656040036653973	0.0744834561897264	0.880786244643225	0.378433526219289	0.687225909886609	OK
Mlf1	Mlf1	4.70400444672729	0.133507607281765	0.0855660347767408	1.56028741579662	0.118691975868795	NaN	Low
Gfm1	Gfm1	1119.77390997923	0.0148248916855032	0.0655118895142678	0.226293147631996	0.820973427572741	0.935243798732806	OK
Lxn	Lxn	240.719734412555	-0.148402826089539	0.102086781662201	-1.45369286476867	0.146031477284784	0.43475644473845	OK
Rarres1	Rarres1	0.129792763391158	0.0118779060877963	0.0176457635581527	0.673130751676002	0.500864111493067	NaN	Low
Mfsd1	Mfsd1	2384.98616952204	0.0488387051236609	0.0842303289217537	0.579823274452957	0.562033800524615	0.817878695059126	OK
Gm21949	Gm21949	0	NaN	NaN	NaN	NaN	NaN	Low
Iqcj	Iqcj	0	NaN	NaN	NaN	NaN	NaN	Low
Schip1	Schip1	24.3546377535682	0.0364828357690356	0.131140927954957	0.278195650571929	0.780862173475048	0.920345586459406	OK
Il12a	Il12a	0	NaN	NaN	NaN	NaN	NaN	Low
1110032F04Rik	1110032F04Rik	1.02310906846371	0.0477908581777518	0.0350153884105675	1.36485300740884	0.172299254586653	NaN	Low
Ift80	Ift80	1093.8209258453	-0.0857670256295163	0.0874355633915714	-0.980916943891781	0.326633701111959	0.640419622421351	OK
Smc4	Smc4	523.716405642225	-0.0895692158875337	0.120201991105973	-0.745155841957456	0.456177514202451	0.745592546054977	OK
Mir15b	Mir15b	0	NaN	NaN	NaN	NaN	NaN	Low
Mir16-2	Mir16-2	0	NaN	NaN	NaN	NaN	NaN	Low
Trim59	Trim59	41.0046132192152	-0.0984012574894284	0.134928461656001	-0.729284661529024	0.465827552839128	0.753466688379537	OK
Kpna4	Kpna4	1653.2190051394	-0.166187578920823	0.0893256227910688	-1.86046930016411	0.0628191579778898	0.270913817386176	OK
Gm1647	Gm1647	0	NaN	NaN	NaN	NaN	NaN	Low
Arl14	Arl14	0.588953997273906	0.0327243960725141	0.0291115989530521	1.12410163815764	0.260969910445281	NaN	Low
Ppm1l	Ppm1l	2774.63083056466	-0.0305481578704705	0.0677985596321094	-0.450572372572984	0.652297782254105	0.865105919514675	OK
B3galnt1	B3galnt1	928.777777717611	0.197045802184579	0.0925377984179663	2.12935476695242	0.0332249198203268	0.188527609017874	OK
Nmd3	Nmd3	778.781965370821	0.183969867805639	0.100782543638863	1.82541401678512	0.0679385756779401	0.283849821538484	OK
Sptssb	Sptssb	0	NaN	NaN	NaN	NaN	NaN	Low
Otol1	Otol1	0	NaN	NaN	NaN	NaN	NaN	Low
Gm6634	Gm6634	0	NaN	NaN	NaN	NaN	NaN	Low
Sis	Sis	0.254743671086982	0.000587090299286103	0.0199371246514222	0.029447089765987	0.976508016869044	NaN	Low
Slitrk3	Slitrk3	8.75358714555057	0.0955113940405209	0.106530599978897	0.89656299748092	0.369952150286861	NaN	Low
Gm20754	Gm20754	1.80914689782269	0.066686906373842	0.0479440629076689	1.39093147992627	0.16424620574567	NaN	Low
4930509J09Rik	4930509J09Rik	0	NaN	NaN	NaN	NaN	NaN	Low
Bche	Bche	6.63330975134982	-0.0702602178314435	0.0955738183644917	-0.735140847501674	0.462253719588719	NaN	Low
Gm20356	Gm20356	0	NaN	NaN	NaN	NaN	NaN	Low
Zbbx	Zbbx	0	NaN	NaN	NaN	NaN	NaN	Low
Serpini2	Serpini2	0.741226085974243	-0.0391996634642165	0.0318508555618924	-1.23072560446748	0.218425508380501	NaN	Low
Pdcd10	Pdcd10	496.796651207502	-0.0378030443145974	0.115762520753387	-0.326556851635346	0.74400308314353	0.905293135690584	OK
Serpini1	Serpini1	1512.98545881487	-0.0250332231280378	0.0797728197563801	-0.313806421842518	0.753668066667377	0.910144022808584	OK
Platr10	Platr10	0	NaN	NaN	NaN	NaN	NaN	Low
Golim4	Golim4	7061.63223997381	-0.0687355194431162	0.0583048561688971	-1.17889870517824	0.238438513397945	0.556028584594549	OK
Fstl5	Fstl5	66.4291091832101	0.378165904585174	0.137030136623591	2.75972799781964	0.00578495046905282	0.0618238290346818	OK
Rapgef2	Rapgef2	1074.23846326029	-0.0393916649040371	0.0784196276314938	-0.50231894863292	0.615443182351645	0.846784481760195	OK
4921511C10Rik	4921511C10Rik	0	NaN	NaN	NaN	NaN	NaN	Low
Gm17359	Gm17359	0	NaN	NaN	NaN	NaN	NaN	Low
Fnip2	Fnip2	3172.47376455834	0.154938856175779	0.0854417988265211	1.81338476370755	0.0697724978656072	0.28795888870608	OK
Ppid	Ppid	850.06148384886	0.054253540758517	0.10008246956321	0.542088349690969	0.587757644102452	0.832667466090357	OK
Etfdh	Etfdh	1496.01490014509	-0.131400774772531	0.0656061978842476	-2.00287135987316	0.0451910979087514	0.225532001100689	OK
4930579G24Rik	4930579G24Rik	57.7680802873897	-0.279098199222624	0.134973311567519	-2.06780285658923	0.0386585649774041	0.20738361369261	OK
Rxfp1	Rxfp1	0	NaN	NaN	NaN	NaN	NaN	Low
Tmem144	Tmem144	117.336757669947	0.129740620230749	0.133786196118156	0.969760887110995	0.332165693037099	0.645796303985865	OK
Fam198b	Fam198b	1.72158675350132	0.0464452656024241	0.0510252979155428	0.91023996918745	0.362695969591314	NaN	Low
Gria2	Gria2	544.425060249587	0.0366715080620922	0.12178262786407	0.301122653577682	0.76332096719948	0.914122634106678	OK
Glrb	Glrb	1503.57931998463	-0.127946425489229	0.0926926300958485	-1.38033007971536	0.167485037561844	0.465230164511825	OK
Pdgfc	Pdgfc	7.98948358071771	0.211127414703517	0.0982180133355701	2.14957936465466	0.0315885021217044	NaN	Low
Ctso	Ctso	2589.90466440318	0.0538496169953052	0.0847830797364946	0.6351457998774	0.525333328704752	0.794573931721982	OK
Tdo2	Tdo2	29.7974455583327	0.0428863120427708	0.135795383789901	0.315815684199718	0.752142412676653	0.909254830265333	OK
Asic5	Asic5	0.241890004902967	0.0150104881745993	0.0198210263853122	0.757301255888668	0.448869398668489	NaN	Low
Gucy1b3	Gucy1b3	281.9280991804	0.0263898753447069	0.105286893194778	0.250647298480792	0.802086809800799	0.928538875085549	OK
Gucy1a3	Gucy1a3	90.8970151590277	0.134466539730947	0.135364322245397	0.993367657743502	0.320530816906378	0.635293846656118	OK
Mir7010	Mir7010	0	NaN	NaN	NaN	NaN	NaN	Low
Map9	Map9	1335.3817923607	-0.0401720974828062	0.082573917487233	-0.486498626990991	0.626613678575744	0.851910269659565	OK
Npy2r	Npy2r	0.252662272738481	0.0151494801722652	0.0199118270858671	0.760828230726144	0.44675967009219	NaN	Low
Rbm46	Rbm46	0.93941961645163	0.000111286211690686	0.0373875209512751	0.00297656032973459	0.997625051975578	NaN	Low
Rbm46os	Rbm46os	0	NaN	NaN	NaN	NaN	NaN	Low
Lrat	Lrat	0	NaN	NaN	NaN	NaN	NaN	Low
Fgg	Fgg	14.5612945055685	0.1459466053457	0.109681499166228	1.3306401394506	0.183307448291739	0.488374034013293	OK
Fga	Fga	10.5567080062715	0.107024580298311	0.10281115615419	1.04098216868413	0.297883824018992	0.61532021603923	OK
Fgb	Fgb	56.2973122092744	0.563225853148598	0.138140159727206	4.07720574712549	4.55801574432829e-05	0.00171496911945002	OK
Plrg1	Plrg1	1117.27309887028	0.0173157867345753	0.0687262321870357	0.251953092488049	0.801077321088629	0.928156943623048	OK
1700028M03Rik	1700028M03Rik	0.112097241511808	0.0114536540806096	0.0173294291848807	0.660936604340237	0.508652970300365	NaN	Low
Sfrp2	Sfrp2	0.13226123867339	-0.01186685972468	0.0176858274174968	-0.670981314277669	0.50223243328392	NaN	Low
Tlr2	Tlr2	775.359578750565	-0.0355730596927979	0.0782476227649239	-0.454621603005992	0.649381490290095	0.86436022469806	OK
D930015E06Rik	D930015E06Rik	2536.97607394444	-0.0854028080514709	0.067630919211139	-1.26277757344757	0.20666912652714	0.520119205842581	OK
Mnd1	Mnd1	16.2149633773169	0.267449244024609	0.122874245905073	2.17660944370091	0.0295097199616997	0.174347660642292	OK
Trim2	Trim2	752.136610884722	-0.0289694672199418	0.0815444720353857	-0.355259731246658	0.722395020168636	0.897182656385105	OK
Gm6525	Gm6525	0.793567432040338	-0.0310335387058691	0.0283937592240519	-1.09297041159598	0.274406791086434	NaN	Low
4930565D16Rik	4930565D16Rik	0	NaN	NaN	NaN	NaN	NaN	Low
Fhdc1	Fhdc1	1885.67169610268	-0.0783091781520841	0.0694377571091845	-1.12776076607645	0.25942096691336	0.577414869342839	OK
Arfip1	Arfip1	2256.60477990389	-0.0810733712395792	0.0909388118080568	-0.891515620532843	0.372652615294993	0.684194149480555	OK
Tigd4	Tigd4	2.99003129764966	-0.10109129869634	0.0661164905646508	-1.52898766756971	0.126267501212659	NaN	Low
Tmem154	Tmem154	133.247564536518	-0.0124927123880145	0.129763400471767	-0.0962730041182347	0.923303751068768	0.970867708318464	OK
Fbxw7	Fbxw7	1246.17708701567	-0.0535499033709467	0.0836716022005996	-0.640000931768496	0.52217199362035	0.792546961968901	OK
Dear1	Dear1	0	NaN	NaN	NaN	NaN	NaN	Low
1700036G14Rik	1700036G14Rik	0	NaN	NaN	NaN	NaN	NaN	Low
Mir466k	Mir466k	0	NaN	NaN	NaN	NaN	NaN	Low
Gatb	Gatb	276.68442738622	0.127056853709336	0.112001668481382	1.13441929421307	0.256618709546271	0.574970916291495	OK
Fam160a1	Fam160a1	524.364051358187	-0.0537227882387005	0.0836259216686018	-0.642417891088801	0.520601886227204	0.791866476283985	OK
Glt28d2	Glt28d2	142.090688878671	0.0994377684172737	0.122373848611909	0.812573679304853	0.416462527356566	0.716468723848845	OK
Prss48	Prss48	0	NaN	NaN	NaN	NaN	NaN	Low
Sh3d19	Sh3d19	1571.47754382839	-0.0489880783557375	0.0807237384795779	-0.606860872383046	0.543943246653032	0.807966349972998	OK
Rps3a1	Rps3a1	6763.09418115528	0.23149293282577	0.0668624118231358	3.46222827615185	0.000535722562064788	0.011270796267564	OK
Snord73a	Snord73a	0.116128073609741	-0.0114901095592915	0.0174061055497647	-0.660119492349443	0.509177150826991	NaN	Low
Rnu73b	Rnu73b	0.401954855669188	0.0180319748963434	0.0217051687241167	0.830768704244535	0.406104305421032	NaN	Low
Lrba	Lrba	5979.91723021998	-0.102908472188287	0.0556138807124723	-1.85040984139069	0.0642545016443439	0.274175725895365	OK
Mab21l2	Mab21l2	2.05711905862076	0.0561185151683188	0.0519364121293472	1.08052352612568	0.279909116235387	NaN	Low
Dclk2	Dclk2	519.726419597445	0.260580166629804	0.0887967587555524	2.93456844913847	0.0033401187382815	0.0423577917617908	OK
Cd1d2	Cd1d2	0.12633113636924	0.011799688090473	0.017587896714356	0.670898191074861	0.502285388811006	NaN	Low
Cd1d1	Cd1d1	22.1892075305879	0.145402036047412	0.127103840633307	1.14396256889589	0.252639160640151	0.570621077562954	OK
Kirrel	Kirrel	49.1260175786004	-0.0448800844689394	0.138087384748335	-0.325012198259338	0.745171839585235	0.90587957143348	OK
Fcrls	Fcrls	4.77127221811171	-0.0808373182181388	0.0765853066452301	-1.05551993925683	0.291187595158718	NaN	Low
Cd5l	Cd5l	0	NaN	NaN	NaN	NaN	NaN	Low
Fcrl1	Fcrl1	1.20210910197389	0.000695147154101114	0.0470463046242313	0.0147758077845518	0.988211040066665	NaN	Low
Fcrl5	Fcrl5	0	NaN	NaN	NaN	NaN	NaN	Low
Etv3	Etv3	996.750254260563	-0.178205001500668	0.0701851288180805	-2.53907066214232	0.0111147371847036	0.0960791648535959	OK
Arhgef11	Arhgef11	2566.07906870324	-0.0567736746074206	0.0674582245991662	-0.84161234519241	0.400004976834765	0.703984670235006	OK
Lrrc71	Lrrc71	0.789346549377449	-0.0278632921015073	0.0330835142052959	-0.84221077387985	0.399669984224818	NaN	Low
Pear1	Pear1	96.7767890907853	0.056529382302148	0.136154749674674	0.415184798453365	0.678006626251087	0.878954469503264	OK
Ntrk1	Ntrk1	212.813685083302	-0.0976007379247119	0.106240148475011	-0.918680360726992	0.358262785142266	0.670085097476614	OK
Insrr	Insrr	10768.5332446211	-0.485108370412724	0.0807621711128067	-6.0066286446799	1.89420690619386e-09	3.8045702830582e-07	OK
Sh2d2a	Sh2d2a	0.909279905214761	0.0536533572060376	0.0370493742714462	1.44815825533086	0.147572796324202	NaN	Low
Prcc	Prcc	1212.5454762292	-0.0751321733204262	0.0894122351015847	-0.84028962294775	0.400746018272952	0.704439338239416	OK
Hdgf	Hdgf	4220.3900815959	0.0558414590987752	0.0610573290919872	0.914574219495354	0.360415197962828	0.67202058345069	OK
Mrpl24	Mrpl24	1554.3665560448	0.162506502882546	0.0692747167394941	2.34582702797108	0.0189849156732925	0.134194410541891	OK
Rrnad1	Rrnad1	407.449771839821	-0.151692008585565	0.0896819287308684	-1.69144453885226	0.0907519318822917	0.333465129310826	OK
Isg20l2	Isg20l2	454.936614410694	-0.125634219788384	0.0990703143045721	-1.26813183818259	0.204750873386048	0.517197601018429	OK
Crabp2	Crabp2	1.37407966398847	0.0221391260506167	0.0470269214654552	0.470775576217116	0.63780100766807	NaN	Low
Nes	Nes	322.155157431067	-0.558069023756081	0.117641349280177	-4.74381692466799	2.09728406318737e-06	0.000151014192659387	OK
Bcan	Bcan	2.522611543865	-0.0112284189963378	0.0598153663438463	-0.18771796751677	0.851097744616026	NaN	Low
Hapln2	Hapln2	1.54378465060474	0.0166276570436704	0.0488138252223541	0.340634174189976	0.733378999144794	NaN	Low
Gpatch4	Gpatch4	385.098672831309	0.370419487879099	0.0980991405731565	3.77597077522674	0.000159385679454383	0.0045446547181377	OK
Apoa1bp	Apoa1bp	1910.69239656771	0.14841886229083	0.0763754852552159	1.94327881249952	0.0519824800472992	0.242804100154887	OK
Ttc24	Ttc24	0.232256147219482	-0.0148320350044818	0.0197411822486835	-0.751324556839593	0.452457353812925	NaN	Low
Iqgap3	Iqgap3	4.44133797599998	0.0392521331604713	0.0770017466575947	0.509756399877714	0.610222134683916	NaN	Low
Mef2d	Mef2d	2411.82501474091	0.119147229492213	0.0726007321081973	1.64112986236348	0.100770461059555	0.355730927152081	OK
1700113A16Rik	1700113A16Rik	113.844460267528	0.013840548019701	0.130506327641235	0.106052696983008	0.915540541747601	0.968584237067444	OK
Mir3093	Mir3093	0	NaN	NaN	NaN	NaN	NaN	Low
Mir9-1	Mir9-1	0	NaN	NaN	NaN	NaN	NaN	Low
Rhbg	Rhbg	5.98711301500272	-0.00876078402609439	0.0951069253454994	-0.0921151009168752	0.926606590666767	NaN	Low
Tsacc	Tsacc	24.4194833770037	0.188605279595331	0.125118839820274	1.50740911493626	0.131705823846723	0.414192526386955	OK
Cct3	Cct3	3970.65358170593	0.0135398822894438	0.0626379220415993	0.21616110254187	0.828862172423912	0.938145317888936	OK
Glmp	Glmp	2548.05911645975	0.100296171791244	0.0732373298623265	1.36946789266872	0.170853064494561	0.470268163862563	OK
Tmem79	Tmem79	26.8789217270293	0.0716859837764868	0.123090974836105	0.582382127300042	0.56030931744147	0.816784737384791	OK
Smg5	Smg5	2376.19679113622	-0.0012312131556547	0.0652784006621478	-0.0188609577312857	0.984952025213248	0.994091788101859	OK
Paqr6	Paqr6	0.129792763391158	0.0118779060877963	0.0176457635581527	0.673130751676002	0.500864111493067	NaN	Low
Bglap3	Bglap3	1.10994356593817	-0.0099952250106613	0.0423308209000078	-0.236121690960627	0.813338242800837	NaN	Low
Bglap2	Bglap2	0	NaN	NaN	NaN	NaN	NaN	Low
Bglap	Bglap	0	NaN	NaN	NaN	NaN	NaN	Low
Pmf1	Pmf1	100.341938411083	0.152334596308933	0.134279353257555	1.13446030691515	0.256601514632272	0.574970916291495	OK
Slc25a44	Slc25a44	3541.33627958901	-0.0798917020634378	0.0578305469725318	-1.38147927429053	0.167131646085588	0.464715802572672	OK
Sema4a	Sema4a	871.398477011324	0.214241733791166	0.0914512089076049	2.34268891959229	0.019145338538812	0.134717688698143	OK
Mir7011	Mir7011	0	NaN	NaN	NaN	NaN	NaN	Low
Lmna	Lmna	3368.04299492689	-0.183996227551817	0.0873452380339087	-2.10653988349528	0.0351574824562828	0.195746506272892	OK
Mex3a	Mex3a	118.540121143929	-0.0280287322531212	0.127153442419142	-0.220432351023017	0.825534452500408	0.936961694770574	OK
Mir1905	Mir1905	4.66448743385456	-0.00425510919280041	0.0763346081720386	-0.055742857593642	0.955546657137014	NaN	Low
Rab25	Rab25	1190.66014900173	0.0184274416977294	0.0826834189465932	0.222867437419732	0.823638680181376	0.936168579846314	OK
Lamtor2	Lamtor2	1366.82335145795	-0.0157491654306411	0.0845398935779752	-0.186292704711236	0.852215228124031	0.946777018109951	OK
Ubqln4	Ubqln4	1427.49906926983	-0.055645075990178	0.0860813366585894	-0.646424395230689	0.518004545751838	0.790603510679359	OK
Ssr2	Ssr2	6537.48931564837	-0.0700672983828515	0.0890168671866642	-0.787123840652846	0.431209374530578	0.727542635866415	OK
Arhgef2	Arhgef2	3815.57713498693	0.251740692654792	0.0761992587257313	3.30371576921631	0.000954125142111695	0.0169901449686591	OK
Rxfp4	Rxfp4	0	NaN	NaN	NaN	NaN	NaN	Low
2810403A07Rik	2810403A07Rik	1769.89485638479	-0.174057757993998	0.0895384845412454	-1.94394353317225	0.0519022608050554	0.242518329823964	OK
Rit1	Rit1	869.359784467566	-0.00641029170318117	0.0738468151815847	-0.0868052560888193	0.930826309642737	0.974641654178205	OK
Syt11	Syt11	2487.97058977912	0.00838347411255487	0.0641876210574675	0.130608892718568	0.896084707621747	0.961441653687997	OK
5830417I10Rik	5830417I10Rik	622.902656561235	-0.090853021886268	0.0867967470619248	-1.04673302815656	0.295222726217201	0.612876085550953	OK
1500004A13Rik	1500004A13Rik	33.6598427760532	0.0440075635328392	0.132942699128433	0.331026553705854	0.740624428254181	0.903705912527684	OK
Gon4l	Gon4l	1446.57873102362	-0.121356267259893	0.0676627256115889	-1.79354683340022	0.0728855290710962	0.29538890889057	OK
Msto1	Msto1	544.722944093029	0.0261205910936612	0.0914671494397889	0.285573468219384	0.775204826837735	0.917931545396974	OK
Dap3	Dap3	1610.0017294033	0.0679763202374749	0.0716804388373811	0.948324554648589	0.34296425422294	0.655700027015818	OK
Ash1l	Ash1l	4832.97894446126	-0.0644164644332707	0.0790887979359361	-0.814482785355388	0.415368430100317	0.715758518585685	OK
Rusc1	Rusc1	1878.68456264665	-0.172372953339503	0.0745242354777099	-2.31297848591898	0.0207238220268987	0.140868839615215	OK
Fdps	Fdps	2623.41970550804	-0.00880181821327944	0.0804079821107532	-0.109464483279233	0.912834090684681	0.967129185510204	OK
Pklr	Pklr	646.092586115671	0.0708362942431867	0.076783154528795	0.922549935306732	0.356241796133013	0.667794462199381	OK
Hcn3	Hcn3	656.7509537806	0.0992523549156782	0.0891496589345929	1.11332287864946	0.265569783893039	0.584270636019834	OK
Clk2	Clk2	168.286422930542	-0.0738691788865846	0.123839964879609	-0.596489016759624	0.550848589005327	0.811563967785987	OK
Clk2-scamp3	Clk2-scamp3	2.56231257997499	0.0179564857379897	0.0639622162780613	0.280735827850742	0.778913026704599	NaN	Low
Scamp3	Scamp3	251.345929464312	0.113443517927705	0.109893154997529	1.03230740741092	0.301928132096264	0.618807687300537	OK
Fam189b	Fam189b	588.685817400483	-0.0249516369444279	0.0920139351208533	-0.271172370920294	0.786258461908225	0.922386121076922	OK
Gba	Gba	1922.07050529558	0.189746979528933	0.0838918975704516	2.26180340442992	0.023709552428539	0.153399250051101	OK
Mtx1	Mtx1	599.580918119241	-0.0800850842701372	0.0918653883544143	-0.871765587722451	0.383336271356908	0.691351748870018	OK
Thbs3	Thbs3	634.224686602838	0.0191539350590741	0.0846674277396817	0.226225545884832	0.821026002841291	0.935243798732806	OK
Mir92b	Mir92b	0	NaN	NaN	NaN	NaN	NaN	Low
Muc1	Muc1	79.5655287126588	-0.181059865675663	0.13458393094622	-1.34533048932874	0.178518531677542	0.481858914160448	OK
Trim46	Trim46	627.943022643808	0.100650623158329	0.0938393414930873	1.07258449981496	0.283457582351886	0.60125231554	OK
Krtcap2	Krtcap2	2835.0872357883	0.131045134304104	0.10040221395946	1.30520163984648	0.191824195961237	0.500178478128784	OK
Dpm3	Dpm3	1020.89764033519	-0.0642022447545689	0.101301034342358	-0.633776793804399	0.526226499920508	0.795109222430036	OK
Slc50a1	Slc50a1	1276.53663944516	0.0134265184253978	0.0814553022692099	0.164832958093055	0.869075462042406	0.952135034789807	OK
Efna1	Efna1	222.250606108272	-0.068984774564256	0.119886453150831	-0.575417595159523	0.565008907160113	0.819289909119102	OK
Efna3	Efna3	0.228225315121549	-0.000159185849226068	0.0197157094778185	-0.00807406141813783	0.993557901045477	NaN	Low
Efna4	Efna4	1.58531040976726	0.0362230872363662	0.0486727966856104	0.744216270750582	0.456745646084227	NaN	Low
Adam15	Adam15	1158.54224459895	0.00537663049597931	0.101234850604752	0.0531104699998138	0.957643889374611	0.984707221611851	OK
Dcst1	Dcst1	0.252662272738481	0.0151494801722652	0.0199118270858671	0.760828230726144	0.44675967009219	NaN	Low
Zbtb7b	Zbtb7b	2579.9533609801	0.0744268572747666	0.0849515886406924	0.876109069479079	0.380970742750834	0.688971058895678	OK
Gm15417	Gm15417	214.688304754245	0.0686176783330681	0.111755848343649	0.613996308471201	0.53921776660598	0.804585172535856	OK
Lenep	Lenep	142.19522368288	-0.19095200240156	0.125007109771154	-1.52752913615177	0.12662948782355	0.404647635601237	OK
Flad1	Flad1	1246.93814093449	-0.0663167652486588	0.0742008020371987	-0.893747283424409	0.371457120505439	0.683096990960454	OK
Cks1b	Cks1b	346.68877039226	-0.147981317557437	0.119213364596948	-1.24131483125027	0.21448946788902	0.529842132832019	OK
Shc1	Shc1	8830.53030498705	-0.150765457258239	0.063909867364671	-2.35903254810354	0.0183226486388824	0.131365215280764	OK
Pygo2	Pygo2	1322.93844419051	-0.0225036936719087	0.073126129850081	-0.307738064602141	0.758281652996676	0.912523088515975	OK
Pbxip1	Pbxip1	3049.24812591459	0.269299290332819	0.0783941218565857	3.43519748617729	0.000592122150309895	0.0121065933067852	OK
Pmvk	Pmvk	965.766114358371	0.077549563603931	0.108658493853674	0.713699968162302	0.475412726105983	0.760148327459086	OK
Kcnn3	Kcnn3	1446.52548650407	-0.397069166305943	0.103246145580127	-3.84584978039481	0.000120135351031768	0.00370794331481211	OK
Adar	Adar	2795.44000922316	-0.0593768211111259	0.0643347047231714	-0.922936094392926	0.356040509337253	0.667686481473943	OK
Chrnb2	Chrnb2	2572.95972718598	0.0388012301541869	0.0650655781174858	0.596340358094189	0.550947875171614	0.811563967785987	OK
4632404H12Rik	4632404H12Rik	255.444092088189	-0.0213043723094204	0.101892362595103	-0.209087038192246	0.834380293106423	0.940627489205221	OK
Ube2q1	Ube2q1	3416.88237266894	0.0359342496403746	0.0658294081192049	0.545869250036462	0.585155817003654	0.831159503392512	OK
She	She	67.0575465626058	-0.105730676137243	0.13776741463048	-0.767457794144095	0.442809377831585	0.736469859038455	OK
Il6ra	Il6ra	2381.94531798042	-0.256497888366703	0.0730006771770871	-3.51363710975561	0.000442016227147272	0.00977490089162453	OK
Atp8b2	Atp8b2	2463.25093211356	-0.306660129507079	0.0645446182347049	-4.75113398907969	2.02279034090668e-06	0.000147162323702926	OK
Hax1	Hax1	2059.58885897688	0.128854783409019	0.0757199190851153	1.7017290161678	0.0888061784311337	0.328970649582974	OK
Gm19710	Gm19710	5.3428729621824	-0.0680528907585363	0.0773435846935695	-0.8798776398606	0.378925599028814	NaN	Low
Ubap2l	Ubap2l	5928.0142676312	-0.0108421182686065	0.0628980737895014	-0.172375998427097	0.863141940213446	0.950399538713369	OK
Mir7669	Mir7669	0	NaN	NaN	NaN	NaN	NaN	Low
4933434E20Rik	4933434E20Rik	1423.97344990698	0.053342454507779	0.0795330861114504	0.670695142308823	0.502414758063695	0.780564541181635	OK
1700094D03Rik	1700094D03Rik	132.45763768663	-0.00835472503952282	0.126601090327353	-0.0659925204271143	0.947383780309549	0.980923938402534	OK
Mir190b	Mir190b	0	NaN	NaN	NaN	NaN	NaN	Low
Tpm3	Tpm3	1851.00420073002	-0.0567399348401183	0.06811718434142	-0.832975340785136	0.404858636735133	0.707625994944118	OK
Nup210l	Nup210l	16.3983796024721	0.0441645806868121	0.116311228051244	0.379710380732583	0.704160413608592	0.889610993708462	OK
Rps27rt	Rps27rt	0	NaN	NaN	NaN	NaN	NaN	Low
Rps27	Rps27	41.1957401813188	0.0554348482779964	0.13810217124897	0.401404610634678	0.688122255382597	0.8824638366815	OK
Rab13	Rab13	135.23389285022	0.22754665192041	0.121638459494696	1.87068015219588	0.0613894274671524	0.267508746170931	OK
Jtb	Jtb	1501.28759903635	-0.0548768572606321	0.0688875187148459	-0.796615385259995	0.425674439288381	0.7234648254918	OK
Creb3l4	Creb3l4	15.1867762344875	-0.125445958539525	0.122301704704841	-1.02570899434536	0.305028773488776	0.621523551547936	OK
Slc39a1	Slc39a1	1326.54240302906	0.013279634968885	0.0713600326488631	0.186093454220086	0.852371475031622	0.946777018109951	OK
Crtc2	Crtc2	1419.08154928291	0.0462378544753602	0.07109822558188	0.650337671537394	0.515474128404557	0.789718581659887	OK
Dennd4b	Dennd4b	478.374305557098	-0.0346305719863973	0.0921095448223556	-0.375971589623925	0.706938017285411	0.890304819527743	OK
Mir7012	Mir7012	0	NaN	NaN	NaN	NaN	NaN	Low
Gatad2b	Gatad2b	720.208888213556	-0.0752862186255205	0.0840635612010895	-0.895586833936613	0.370473470075128	0.682206640728879	OK
Slc27a3	Slc27a3	102.203100632307	0.0218243350690622	0.125396664205181	0.174042389463822	0.861832148594812	0.950339351433962	OK
Ints3	Ints3	4366.18194762939	-0.0387373828514389	0.0729150433678721	-0.531267363526075	0.595233518022695	0.836905434337448	OK
Npr1	Npr1	856.774426381928	-0.344303584725903	0.0843710492319077	-4.08082615850288	4.48759099594351e-05	0.00170437613964091	OK
Ilf2	Ilf2	1282.45074698691	-0.117965285091043	0.0759205052967989	-1.55380005217137	0.120232118111362	0.393559058837399	OK
Snapin	Snapin	909.896053482552	0.0694380755691589	0.0908382150059989	0.764414795739582	0.444620094344663	0.738052794916852	OK
Chtop	Chtop	3572.40521957516	0.0638277305074711	0.0589287565500324	1.08313384235894	0.278749019469094	0.596826165215375	OK
S100a1	S100a1	1368.92578571056	0.321237671308142	0.0721237538123624	4.45397881180555	8.42934226127543e-06	0.000456856970652777	OK
S100a13	S100a13	271.848541036649	0.0952121699711443	0.101131666315302	0.941467429937301	0.346465372533763	0.658597642041216	OK
S100a14	S100a14	1.78015991965019	0.0333911996530327	0.0544112801341191	0.613681566960496	0.539425771420272	NaN	Low
S100a16	S100a16	136.42821909076	0.272070916414391	0.128693891083833	2.11409348278357	0.0345072837218686	0.193575052908622	OK
S100a2	S100a2	0.382455036129639	0.0221797943772186	0.0240427968677904	0.922513071136596	0.356261015462956	NaN	Low
S100a3	S100a3	2.1440937164397	0.00750483899169778	0.0506415936886745	0.148195158269203	0.882188752770122	NaN	Low
S100a4	S100a4	70.8665698453505	0.351267006612214	0.137959032534083	2.54616896161136	0.0108912457947835	0.0951060139830116	OK
S100a5	S100a5	0.362276157591759	-0.016560938972435	0.0208393832123958	-0.794694296066506	0.42679135112881	NaN	Low
S100a6	S100a6	126.813494490053	0.0879151038259173	0.132447930636455	0.663771063869828	0.506836848342081	0.784405402227325	OK
S100a7a	S100a7a	0.788573093147241	0.0116186743575875	0.0292304060439882	0.397485903552035	0.691009179529851	NaN	Low
S100a8	S100a8	0.389378290173475	0.0175782693502184	0.0214333575499951	0.82013605704172	0.412138549090961	NaN	Low
S100a9	S100a9	8.44060496821411	0.114125583441492	0.0710508706012067	1.60625172465591	0.108218612640532	NaN	Low
Pglyrp4	Pglyrp4	0	NaN	NaN	NaN	NaN	NaN	Low
4930529C04Rik	4930529C04Rik	0	NaN	NaN	NaN	NaN	NaN	Low
9130204L05Rik	9130204L05Rik	0	NaN	NaN	NaN	NaN	NaN	Low
Pglyrp3	Pglyrp3	0	NaN	NaN	NaN	NaN	NaN	Low
Lor	Lor	26.9447816969477	-0.0602458361646335	0.130371047807244	-0.462110546612375	0.64400204738669	0.861149399178325	OK
Prr9	Prr9	0	NaN	NaN	NaN	NaN	NaN	Low
Lelp1	Lelp1	0	NaN	NaN	NaN	NaN	NaN	Low
Sprr2a2	Sprr2a2	0	NaN	NaN	NaN	NaN	NaN	Low
Sprr2a1	Sprr2a1	0	NaN	NaN	NaN	NaN	NaN	Low
Sprr2a3	Sprr2a3	0	NaN	NaN	NaN	NaN	NaN	Low
Sprr2b	Sprr2b	0	NaN	NaN	NaN	NaN	NaN	Low
Sprr2d	Sprr2d	0	NaN	NaN	NaN	NaN	NaN	Low
Sprr2e	Sprr2e	0	NaN	NaN	NaN	NaN	NaN	Low
Sprr2f	Sprr2f	0	NaN	NaN	NaN	NaN	NaN	Low
Sprr2g	Sprr2g	0	NaN	NaN	NaN	NaN	NaN	Low
Sprr2h	Sprr2h	0	NaN	NaN	NaN	NaN	NaN	Low
Sprr2i	Sprr2i	0	NaN	NaN	NaN	NaN	NaN	Low
Sprr2j-ps	Sprr2j-ps	0	NaN	NaN	NaN	NaN	NaN	Low
Sprr2k	Sprr2k	0	NaN	NaN	NaN	NaN	NaN	Low
Sprr1b	Sprr1b	0.259585526782316	0.015232257747921	0.0199656989612408	0.762921337113781	0.445510310304868	NaN	Low
Sprr3	Sprr3	0	NaN	NaN	NaN	NaN	NaN	Low
Sprr1a	Sprr1a	43.6279772917451	-0.0818636358552847	0.0733025983866822	-1.11679036837742	0.264083968001523	0.583068030223861	OK
Sprr4	Sprr4	0	NaN	NaN	NaN	NaN	NaN	Low
Ivl	Ivl	0.120758719197253	-0.011603366633304	0.0174907074531952	-0.663401790027901	0.507073259777848	NaN	Low
Smcp	Smcp	0	NaN	NaN	NaN	NaN	NaN	Low
Lce6a	Lce6a	0	NaN	NaN	NaN	NaN	NaN	Low
Lce1a1	Lce1a1	0	NaN	NaN	NaN	NaN	NaN	Low
Lce1b	Lce1b	0	NaN	NaN	NaN	NaN	NaN	Low
Lce1a2	Lce1a2	0	NaN	NaN	NaN	NaN	NaN	Low
Lce1c	Lce1c	0	NaN	NaN	NaN	NaN	NaN	Low
Lce1d	Lce1d	0	NaN	NaN	NaN	NaN	NaN	Low
Lce1e	Lce1e	0	NaN	NaN	NaN	NaN	NaN	Low
Lce1f	Lce1f	0	NaN	NaN	NaN	NaN	NaN	Low
Lce1g	Lce1g	0	NaN	NaN	NaN	NaN	NaN	Low
Lce1h	Lce1h	0	NaN	NaN	NaN	NaN	NaN	Low
Lce1i	Lce1i	0	NaN	NaN	NaN	NaN	NaN	Low
Lce1j	Lce1j	0	NaN	NaN	NaN	NaN	NaN	Low
Lce1k	Lce1k	0	NaN	NaN	NaN	NaN	NaN	Low
Kprp	Kprp	0	NaN	NaN	NaN	NaN	NaN	Low
Lce1l	Lce1l	0	NaN	NaN	NaN	NaN	NaN	Low
2310050C09Rik	2310050C09Rik	0	NaN	NaN	NaN	NaN	NaN	Low
Lce3a	Lce3a	0	NaN	NaN	NaN	NaN	NaN	Low
Lce3b	Lce3b	0	NaN	NaN	NaN	NaN	NaN	Low
Lce3c	Lce3c	0	NaN	NaN	NaN	NaN	NaN	Low
Lce3d	Lce3d	0	NaN	NaN	NaN	NaN	NaN	Low
Lce3e	Lce3e	0	NaN	NaN	NaN	NaN	NaN	Low
Lce3f	Lce3f	0	NaN	NaN	NaN	NaN	NaN	Low
Crct1	Crct1	0	NaN	NaN	NaN	NaN	NaN	Low
Lce1m	Lce1m	0	NaN	NaN	NaN	NaN	NaN	Low
Gm4858	Gm4858	0	NaN	NaN	NaN	NaN	NaN	Low
Crnn	Crnn	0	NaN	NaN	NaN	NaN	NaN	Low
Flg2	Flg2	0	NaN	NaN	NaN	NaN	NaN	Low
Hrnr	Hrnr	0	NaN	NaN	NaN	NaN	NaN	Low
Rptn	Rptn	0	NaN	NaN	NaN	NaN	NaN	Low
Mir5124a	Mir5124a	0	NaN	NaN	NaN	NaN	NaN	Low
Tchh	Tchh	1.62393420541564	-0.0102250680487468	0.0423151016543176	-0.241641107996806	0.809058266235145	NaN	Low
Tchhl1	Tchhl1	0	NaN	NaN	NaN	NaN	NaN	Low
S100a11	S100a11	1190.50183873102	0.177329759663506	0.0840764447454413	2.10914912256826	0.0349317118845194	0.194892696453744	OK
S100a10	S100a10	576.009710593944	0.276188312404696	0.095961824305918	2.8781061052386	0.00400070551528957	0.0481000316266065	OK
Tdpoz2	Tdpoz2	0	NaN	NaN	NaN	NaN	NaN	Low
Tdpoz1	Tdpoz1	0	NaN	NaN	NaN	NaN	NaN	Low
Tdpoz4	Tdpoz4	0	NaN	NaN	NaN	NaN	NaN	Low
Tdpoz3	Tdpoz3	0	NaN	NaN	NaN	NaN	NaN	Low
Gm9125	Gm9125	0	NaN	NaN	NaN	NaN	NaN	Low
Gm10697	Gm10697	0	NaN	NaN	NaN	NaN	NaN	Low
Tdpoz5	Tdpoz5	0	NaN	NaN	NaN	NaN	NaN	Low
Gm10696	Gm10696	0	NaN	NaN	NaN	NaN	NaN	Low
Them4	Them4	166.781377084884	0.229016422290501	0.126359306198144	1.81242228357427	0.0699209722678334	0.288082190339026	OK
Them5	Them5	0	NaN	NaN	NaN	NaN	NaN	Low
C2cd4d	C2cd4d	18.8985329689132	-0.0228792769059103	0.122692261858758	-0.186476934725098	0.852070765033261	0.946777018109951	OK
Rorc	Rorc	1046.83604287946	-0.238250471793546	0.116522002436204	-2.04468226439885	0.0408861932599831	0.214186015766497	OK
Lingo4	Lingo4	25.0449356388799	-0.178199807621721	0.132709081480434	-1.34278532888492	0.179341495303881	0.482794992157587	OK
Tdrkh	Tdrkh	575.120138594093	-0.127933232345607	0.0866806106870926	-1.47591521715776	0.139966653865633	0.426710838950183	OK
Oaz3	Oaz3	0.668201046232307	0.0182687231457569	0.0280826968274629	0.650533075865114	0.515347943737429	NaN	Low
Mrpl9	Mrpl9	1056.01827016216	-0.00375836302136034	0.0753753603903881	-0.0498619575667012	0.960232393037408	0.98553143406244	OK
Riiad1	Riiad1	63.7427948163117	0.0271621427225309	0.138143037164877	0.19662332087076	0.844122319439112	0.94430523703001	OK
Celf3	Celf3	8206.46556373734	0.0893225245122576	0.0594579368783713	1.50228092668231	0.133024572364942	0.41576211609104	OK
Snx27	Snx27	2394.19605104014	-0.0451086272306483	0.0805670895674854	-0.559889000245739	0.57555515204853	0.826290606941935	OK
Tuft1	Tuft1	1151.21895209363	-0.0275295570628292	0.0854804942553171	-0.322056596685118	0.747409818697998	0.90655561451264	OK
BC021767	BC021767	6.3688602014522	0.152847737252233	0.0919160273484794	1.66290625978367	0.0963312011684392	NaN	Low
Selenbp2	Selenbp2	0	NaN	NaN	NaN	NaN	NaN	Low
Cgn	Cgn	1875.58946133338	0.0453898294569878	0.0809263317367735	0.560878375219401	0.574880452765722	0.825913285870025	OK
Pogz	Pogz	1488.00604847594	-0.0148928579868437	0.082542044162327	-0.180427540146152	0.856816935187957	0.948638594422594	OK
Psmb4	Psmb4	5286.10136068015	0.0248303835987939	0.0736035361728122	0.337353133964857	0.735850709631034	0.901945242973265	OK
Selenbp1	Selenbp1	51.3328545694523	0.257503612466181	0.137925818849406	1.86697178682212	0.0619055278473593	0.268746586798989	OK
Rfx5	Rfx5	1166.32036415463	-0.175124037829326	0.0741273438591743	-2.36247555506673	0.0181533386064174	0.130907232674999	OK
Pi4kb	Pi4kb	2501.38899180858	0.0867872326331175	0.0621029123967649	1.39747443853597	0.162270948116331	0.457817932115854	OK
Mir7013	Mir7013	0.516411000869211	0.000515924496919918	0.0280419615390725	0.0183983027079276	0.98532110645727	NaN	Low
Zfp687	Zfp687	2205.63281565005	-0.150049529850029	0.0815711419590493	-1.83949281873923	0.0658427331895139	0.277812805036262	OK
Psmd4	Psmd4	2317.7622057069	0.0459530214578133	0.0822304009134768	0.558832511423181	0.576276032017677	0.826855198964252	OK
Pip5k1a	Pip5k1a	1368.40503925928	0.0307394790660069	0.0773353520211527	0.397482888001842	0.691011402833063	0.883908439153578	OK
Vps72	Vps72	947.178836377959	-0.142812585249589	0.0805342289360996	-1.77331536088716	0.076176465108066	0.3022714004782	OK
Tmod4	Tmod4	2.97269477021201	-0.0873704114649801	0.0665895335872021	-1.31207423687034	0.18949508768228	NaN	Low
Scnm1	Scnm1	395.263420845616	0.0501753802263453	0.100669783789621	0.498415496065846	0.618191216849138	0.848824332937119	OK
Lysmd1	Lysmd1	54.1862010059797	-0.0306116701126673	0.138140399671818	-0.221598244868206	0.82462664892058	0.936611290724098	OK
Tnfaip8l2	Tnfaip8l2	6.37293437892204	0.0546404944849912	0.0898507320470713	0.608125200987411	0.543104439167364	NaN	Low
Sema6c	Sema6c	117.477408865306	-0.0289646430977835	0.127052538412391	-0.227973745819775	0.819666650927818	0.93494296963188	OK
Gabpb2	Gabpb2	2008.60830974621	-0.0663786574931759	0.0629150456639356	-1.05505220242136	0.291401450566719	0.610142727554844	OK
Gm16740	Gm16740	89.3362732045691	-0.0511413286271149	0.132022138678488	-0.387369339256491	0.69848279910805	0.887595652234625	OK
Mllt11	Mllt11	949.134922395659	0.0703808742205507	0.075362688631432	0.933895479296853	0.350357811007914	0.661760058463019	OK
Cdc42se1	Cdc42se1	1446.79945274775	-0.0601095197802644	0.0807558279242805	-0.744336617248543	0.456672853797389	0.745991847525983	OK
Gm128	Gm128	1.84458215364425	0.065526817196898	0.0474115859135244	1.3820844828185	0.166945762395828	NaN	Low
Bnipl	Bnipl	1.94212460904906	0.057998523776684	0.0549981016199805	1.05455501314273	0.291628887758213	NaN	Low
Prune	Prune	1034.82927148172	0.0790220873322126	0.0733184538694743	1.07779260420429	0.281126320796227	0.599019640972889	OK
Fam63a	Fam63a	868.767043001771	0.0243619732430914	0.0869307441155965	0.280245769099778	0.779288954231784	0.919765687599179	OK
Anxa9	Anxa9	23.6052496498262	-0.177149158748514	0.129189797610761	-1.37123180022505	0.170302708000201	0.4690450465551	OK
Cers2	Cers2	2324.61682717141	0.0188816981224832	0.0718052002380973	0.262957251840727	0.792583527949964	0.92398856798488	OK
Setdb1	Setdb1	1153.91110442251	-0.045982292416459	0.0730272274417452	-0.629659567085985	0.528917341779182	0.797081877305535	OK
4930558C23Rik	4930558C23Rik	0	NaN	NaN	NaN	NaN	NaN	Low
Gm4349	Gm4349	0.781678240281882	-0.0402383044303504	0.0322580369496879	-1.24738850330878	0.212255079970713	NaN	Low
Arnt	Arnt	1622.98797176174	-0.119498241789378	0.0709662103674793	-1.68387520160071	0.0922057897983843	0.336274146079127	OK
Ctsk	Ctsk	28.7833495147147	0.122050271615669	0.132954766678027	0.917983421468707	0.358627545350037	0.670518140231459	OK
Ctss	Ctss	437.484883518044	-0.0733819864036207	0.113327711507821	-0.647520235141749	0.517295302598513	0.790469819074791	OK
Hormad1	Hormad1	0	NaN	NaN	NaN	NaN	NaN	Low
Golph3l	Golph3l	1265.83289330587	-0.287241149412762	0.0805846321773654	-3.56446560158702	0.000364598260134825	0.00842585962254051	OK
Ensa	Ensa	2520.07336949932	0.184429815810639	0.0620744703283378	2.97110575144842	0.0029672958474986	0.0388446272187895	OK
Mcl1	Mcl1	3006.66706221127	0.00162526830162324	0.0621566267916545	0.0261479489077012	0.979139332422995	0.991995030207942	OK
Adamtsl4	Adamtsl4	29.2666556351514	0.0403127887527301	0.125935040288916	0.320107800499731	0.748886612602739	0.907028898681806	OK
Ecm1	Ecm1	85.8526890630389	0.167281444210321	0.133013247045368	1.25762995736255	0.208525613992591	0.522480799103064	OK
Mir7014	Mir7014	0	NaN	NaN	NaN	NaN	NaN	Low
Tars2	Tars2	676.832396374798	0.190273558337097	0.0863602309087553	2.20325439539564	0.0275768233320966	0.167620940395984	OK
Rprd2	Rprd2	1426.92366112498	-0.0869849466698186	0.0720816576534176	-1.20675563661506	0.227526265614742	0.543468649137135	OK
Prpf3	Prpf3	680.808556351692	-0.0571049043979259	0.0843768512976813	-0.676784017413259	0.498543000147537	0.777205832212653	OK
Mrps21	Mrps21	820.170118236509	0.0912428040026711	0.0866721293209605	1.05273523008515	0.292462357346897	0.610917284495122	OK
C920021L13Rik	C920021L13Rik	8.91216357699533	-0.144678285842408	0.103079495338627	-1.40356028487649	0.160449828484986	NaN	Low
Ciart	Ciart	211.163977400291	0.600250816957547	0.112771928387481	5.32269710681102	1.02239905532913e-07	1.25801137816984e-05	OK
BC028528	BC028528	12.554236430936	-0.0368369119847263	0.116269021469746	-0.31682482159972	0.751376528813559	0.908570219613598	OK
Aph1a	Aph1a	1073.17543824434	-0.110889898573205	0.079613930509388	-1.39284542119333	0.163666539820446	0.459667441896255	OK
Car14	Car14	0.26031608825897	0.0157015536287965	0.0202680476736065	0.774694922848609	0.438519951819843	NaN	Low
Anp32e	Anp32e	3467.67818212821	-0.0240027301157939	0.078976218940014	-0.303923515685463	0.761186161772845	0.913122698639329	OK
Gm9054	Gm9054	1.95380067645045	-0.00270095863354045	0.0500725679239409	-0.0539408851098499	0.95698226245736	NaN	Low
Plekho1	Plekho1	159.084399195529	-0.0273833147949283	0.117056990732376	-0.23393147751025	0.815038175592348	0.933558012124431	OK
Vps45	Vps45	603.176804981597	0.111320421221324	0.0773497664403024	1.43918238340435	0.150098855301081	0.441350771212546	OK
Mir1946b	Mir1946b	0	NaN	NaN	NaN	NaN	NaN	Low
Otud7b	Otud7b	1451.8714290184	-0.205528057650755	0.0680608094512542	-3.01977098579699	0.00252965883369868	0.0348638550460713	OK
Mtmr11	Mtmr11	1515.23427665518	-0.014029484825459	0.0748454439029575	-0.187446076793255	0.851310898714395	0.946532420599252	OK
Sf3b4	Sf3b4	746.979715921588	0.0840851435502956	0.0833066027976108	1.00934548675063	0.312808972424607	0.62927837666742	OK
Sv2a	Sv2a	4722.37976974066	-0.0194958664241462	0.0634796521775692	-0.307119931432692	0.758752087271613	0.912523088515975	OK
Bola1	Bola1	425.667790214845	0.266653080346222	0.110794062612139	2.40674521774424	0.0160953943769838	0.121118951185039	OK
Hist2h2ab	Hist2h2ab	1.19089837704944	0.000497149485433277	0.0430872415780563	0.0115382063744472	0.990794047539983	NaN	Low
Hist2h2ac	Hist2h2ac	0.730855371797348	0.0154223830246378	0.0349480436953721	0.441294601754205	0.658999733675972	NaN	Low
Hist2h2be	Hist2h2be	350.862353693676	-0.0985465469594303	0.106506073121107	-0.925266926773028	0.354827077879085	0.66678979494669	OK
Hist2h3c2	Hist2h3c2	0	NaN	NaN	NaN	NaN	NaN	Low
Hist2h3c1	Hist2h3c1	0.120758719197253	-0.011603366633304	0.0174907074531952	-0.663401790027901	0.507073259777848	NaN	Low
Hist2h2aa1	Hist2h2aa1	0	NaN	NaN	NaN	NaN	NaN	Low
Hist2h2aa2	Hist2h2aa2	0	NaN	NaN	NaN	NaN	NaN	Low
Hist2h4	Hist2h4	7.3794408511974	-0.125639761598786	0.099495973724938	-1.2627622696183	0.206674628010657	NaN	Low
Hist2h3b	Hist2h3b	1.55248931602958	0.00123218645203464	0.0506789867848222	0.0243135573579317	0.98060249912051	NaN	Low
Hist2h2bb	Hist2h2bb	1.40253227934119	-0.0823043699930023	0.0455830966404927	-1.80558970449342	0.0709824520308825	NaN	Low
Fcgr1	Fcgr1	19.5178424516188	-0.201496988754525	0.131003416795614	-1.53810483484482	0.124022984047576	0.400261322335017	OK
Terc	Terc	4.11090757304824	-0.11148519468418	0.0824453045477978	-1.3522321895184	0.176301049255996	NaN	Low
BC107364	BC107364	0	NaN	NaN	NaN	NaN	NaN	Low
Hfe2	Hfe2	0	NaN	NaN	NaN	NaN	NaN	Low
Gm15441	Gm15441	16.9866286631254	-0.314653556469672	0.125617805091424	-2.50484838706319	0.0122503892795529	0.10283701092817	OK
Txnip	Txnip	2902.04898412693	-0.776045739950481	0.102571993688572	-7.56586385857628	3.85295417073732e-14	2.10494592255721e-11	OK
Polr3gl	Polr3gl	611.289968003891	-0.0764358946050886	0.0814990812944752	-0.937874309636791	0.348309007046761	0.660539352713783	OK
Ankrd34a	Ankrd34a	57.7265361883601	-0.25108919436916	0.138140910357796	-1.81763095174933	0.0691205576201609	0.286248810180763	OK
Lix1l	Lix1l	882.009412107134	-0.204200707069196	0.0877526596646055	-2.32700305437647	0.0199651026851545	0.13834772829723	OK
6330549D23Rik	6330549D23Rik	20.6448363592961	-0.0158965821516533	0.128040604034311	-0.124152664473478	0.901194400455838	0.963248474539201	OK
Rbm8a	Rbm8a	1603.87649848011	0.0482997069385245	0.0646079457229124	0.747581530384359	0.454712608604112	0.745062743536771	OK
Pex11b	Pex11b	1061.34522901408	-0.0474458970599095	0.0699329298261338	-0.678448581774978	0.497487314873658	0.776535056747934	OK
Itga10	Itga10	116.255383233436	0.0789527963204252	0.131311086211013	0.601265274689376	0.547663314411764	0.810228433930716	OK
Ankrd35	Ankrd35	159.872322544911	-0.322311328716939	0.12141846581696	-2.65454950816813	0.00794143852275719	0.0768704233478509	OK
Pias3	Pias3	1225.85516597389	0.0277977741738428	0.0757393766212859	0.367018787503864	0.713605004062749	0.893019712799068	OK
Nudt17	Nudt17	23.1851238607095	0.06055303639192	0.129667651837587	0.466986449849225	0.640509572632415	0.859054651253148	OK
Polr3c	Polr3c	748.537649757149	0.0782818905230086	0.0763504264243709	1.02529735836578	0.305222901866185	0.621523551547936	OK
Rnf115	Rnf115	2699.98517700821	0.150057173133205	0.0810001032976844	1.85255533047567	0.0639461200227856	0.273516695091551	OK
Cd160	Cd160	0	NaN	NaN	NaN	NaN	NaN	Low
4930442L01Rik	4930442L01Rik	0	NaN	NaN	NaN	NaN	NaN	Low
Pdzk1	Pdzk1	0.12633113636924	0.011799688090473	0.017587896714356	0.670898191074861	0.502285388811006	NaN	Low
Gpr89	Gpr89	558.897822982401	-0.0645654698459734	0.0975371545747708	-0.66195769322426	0.507998335628059	0.784707566456291	OK
Gja8	Gja8	0	NaN	NaN	NaN	NaN	NaN	Low
Gja5	Gja5	0.267969903779459	0.0153290519460341	0.0200285008230853	0.765361925060587	0.444056058856168	NaN	Low
Acp6	Acp6	523.123336298495	0.217442675006821	0.104928066704534	2.07230230991594	0.0382372571469567	0.206176256657376	OK
Bcl9	Bcl9	2802.56003530129	-0.156087204336797	0.0836196781315758	-1.86663244614735	0.0619529333414621	0.268790712699393	OK
Mir378c	Mir378c	0	NaN	NaN	NaN	NaN	NaN	Low
Olfr1402	Olfr1402	0	NaN	NaN	NaN	NaN	NaN	Low
Chd1l	Chd1l	797.251159012113	0.115435669427204	0.0739922419582892	1.56010503766431	0.118735061290577	0.390672962444398	OK
Fmo5	Fmo5	371.94408868171	-0.168401536672489	0.108793342038135	-1.54790296462682	0.121645660767464	0.395485940195674	OK
Prkab2	Prkab2	579.56897317356	-0.0403802247836335	0.109491796436154	-0.368796805769643	0.712279185740757	0.892505423747455	OK
Pde4dip	Pde4dip	6494.01319675398	-0.218661387425529	0.0624706505463145	-3.50022587428345	0.000464864080708983	0.0101014586919696	OK
Mir7225	Mir7225	0	NaN	NaN	NaN	NaN	NaN	Low
Sec22b	Sec22b	4295.65735432216	-0.0641085153595923	0.0527056144649555	-1.21635078179799	0.22385132448585	0.539704216641372	OK
Gm5544	Gm5544	0.621861684374075	-0.00479197737718631	0.0270745118747194	-0.176992198395303	0.85951451761403	NaN	Low
Notch2	Notch2	160.766263739269	0.161165689839828	0.12094372789393	1.33256757209579	0.18267375281821	0.487677505080359	OK
Adam30	Adam30	0	NaN	NaN	NaN	NaN	NaN	Low
Reg4	Reg4	0	NaN	NaN	NaN	NaN	NaN	Low
Hmgcs2	Hmgcs2	10.4759784033183	-0.0293343758867807	0.0302935516884307	-0.968337294632365	0.332875944756966	0.646632905703983	OK
Phgdh	Phgdh	1600.07833724584	0.0384165553311696	0.100320945158032	0.382936537037739	0.701766819812751	0.888610461574405	OK
Zfp697	Zfp697	116.228674932988	-0.351457049345147	0.126235588119074	-2.78413603154151	0.00536705195874814	0.0585956799780832	OK
Hsd3b4	Hsd3b4	0	NaN	NaN	NaN	NaN	NaN	Low
Gm10681	Gm10681	0	NaN	NaN	NaN	NaN	NaN	Low
Hsd3b5	Hsd3b5	0	NaN	NaN	NaN	NaN	NaN	Low
Hsd3b2	Hsd3b2	0	NaN	NaN	NaN	NaN	NaN	Low
Hsd3b3	Hsd3b3	0	NaN	NaN	NaN	NaN	NaN	Low
Hsd3b6	Hsd3b6	0	NaN	NaN	NaN	NaN	NaN	Low
Hsd3b1	Hsd3b1	0	NaN	NaN	NaN	NaN	NaN	Low
Hao2	Hao2	0	NaN	NaN	NaN	NaN	NaN	Low
Gm12440	Gm12440	0	NaN	NaN	NaN	NaN	NaN	Low
Wars2	Wars2	226.824220894003	0.0518150914318953	0.114222835962228	0.453631631498188	0.65009398271859	0.86436022469806	OK
Mir6481	Mir6481	0	NaN	NaN	NaN	NaN	NaN	Low
Tbx15	Tbx15	11.5882725696417	-0.00796713778685201	0.112634730245173	-0.070734291008731	0.943609228900321	0.980010445715806	OK
Spag17	Spag17	0.25011302549947	0.000795719393804936	0.0198990370169421	0.0399878342418006	0.968102825404945	NaN	Low
Wdr3	Wdr3	847.173913975453	0.172092292339022	0.0775576624779471	2.2188947789389	0.0264938838063404	0.163144456003758	OK
Gdap2	Gdap2	966.464073604834	0.0673166743682654	0.077700733719686	0.866358284480527	0.386293712798927	0.693646690880753	OK
4930406D18Rik	4930406D18Rik	0	NaN	NaN	NaN	NaN	NaN	Low
Fam46c	Fam46c	1240.32346112025	-0.200766454321448	0.078512586696977	-2.5571244403947	0.0105541454250819	0.093300011790141	OK
Man1a2	Man1a2	2575.32426280433	-0.123838394375315	0.0831841396235035	-1.48872603522517	0.136559526264755	0.421022575558471	OK
Vtcn1	Vtcn1	2.06006307504746	-0.0380816053062394	0.0567597037078785	-0.670926781123304	0.502267174537121	NaN	Low
Trim45	Trim45	139.457083381331	0.189960772281649	0.119046623844982	1.59568382660738	0.110559401358687	0.374974001429587	OK
Ttf2	Ttf2	268.646662621378	0.248008825119283	0.103591651918434	2.39410049484066	0.0166611830688443	0.123673064322976	OK
Cd101	Cd101	0.47682776861194	-0.00104770531494583	0.0247435320561435	-0.0423425933116002	0.966225591163048	NaN	Low
Ptgfrn	Ptgfrn	172.7589886656	0.621702217768123	0.112862812211449	5.50847711116181	3.61951292516026e-08	5.4928119479821e-06	OK
Cd2	Cd2	2.00695844662129	-0.00446615212435515	0.0489412571594162	-0.0912553617044934	0.927289686135167	NaN	Low
Igsf3	Igsf3	35.7529036077615	0.0889593252864898	0.137516205728169	0.6469006675645	0.517696233754823	0.790580027870336	OK
Atp1a1	Atp1a1	26068.0039123269	0.0766048172486107	0.0728306823241882	1.05182067233179	0.292881832723246	0.611367884966237	OK
Mab21l3	Mab21l3	2.64016282051889	-0.0227658369047478	0.0580523239562271	-0.392160646693728	0.694939519338293	NaN	Low
Slc22a15	Slc22a15	196.017226202268	-0.0154869934649677	0.107481654491414	-0.144089645235269	0.88542968130041	0.957194759157908	OK
Nhlh2	Nhlh2	0	NaN	NaN	NaN	NaN	NaN	Low
Casq2	Casq2	5.67618701728239	-0.121122944495994	0.0870042919307734	-1.39214907458091	0.163877260174111	NaN	Low
Vangl1	Vangl1	116.25849031749	0.330401234798481	0.130361074884953	2.53450836524683	0.0112605238452129	0.097154917673985	OK
A230001M10Rik	A230001M10Rik	0.129792763391158	0.0118779060877963	0.0176457635581527	0.673130751676002	0.500864111493067	NaN	Low
Ngf	Ngf	87.8322031397916	0.240755385203984	0.130644930619942	1.84282225159094	0.0653549668541512	0.276523586522304	OK
Tspan2os	Tspan2os	9.4678634287883	0.121933674913669	0.0904746913381023	1.34771031666751	0.177751572590282	NaN	Low
Tspan2	Tspan2	2291.08071807082	-0.0380205623700139	0.110659017803512	-0.343583045690174	0.7311598769015	0.899608570431236	OK
Tshb	Tshb	0	NaN	NaN	NaN	NaN	NaN	Low
Sycp1	Sycp1	15.9657623079904	0.045822973437454	0.115179984644444	0.397837988769558	0.690749612655812	0.883771260857432	OK
Nr1h5	Nr1h5	0.529044954693559	-0.0226157892924017	0.0243056651181873	-0.930473993714282	0.352125723079268	NaN	Low
Sike1	Sike1	728.71258649222	-0.101731395815153	0.0806697907567918	-1.26108416621358	0.207278524689529	0.520885021197716	OK
Csde1	Csde1	6497.40754498205	-0.0406450248369768	0.0784781192075268	-0.517915378801261	0.604517311585735	0.843015871108635	OK
Nras	Nras	851.295439313231	-0.0910278506228511	0.0835720375369963	-1.08921420735439	0.276059435174157	0.593486504896685	OK
Ampd1	Ampd1	0.641390602729352	-0.0262035218698218	0.0338200132769649	-0.774793364367757	0.438461770923415	NaN	Low
Dennd2c	Dennd2c	40.1405706071472	0.0951677935750776	0.13809623409053	0.689141121058301	0.490734464815404	0.772772940739929	OK
Bcas2	Bcas2	1522.20757561576	0.0590648848037362	0.0710904537871879	0.830841296646513	0.406063289905066	0.708212541632409	OK
Trim33	Trim33	1673.48823075439	-0.116966823029396	0.0803385982852519	-1.45592312444999	0.145413872321643	0.434240576784354	OK
Syt6	Syt6	11.1705741006235	0.18554924513343	0.104498698378183	1.77561297904328	0.0757967292670464	0.301202132187757	OK
Atg4a	Atg4a	161.616311554153	0.0364295298411879	0.136683814973527	0.266524093201845	0.78983560654285	0.923172129824297	OK
Olfml3	Olfml3	53.289917120985	-0.0600885981308902	0.138065236316867	-0.4352188844481	0.66340355644812	0.871311258194868	OK
Hipk1	Hipk1	3009.62900587802	-0.082399081953801	0.0615323367203898	-1.33911836191484	0.180532143724985	0.484612425117107	OK
Dclre1b	Dclre1b	205.163765941288	-0.029165356824411	0.114220244726382	-0.255343147743006	0.798458077064972	0.927009555980397	OK
Gm15471	Gm15471	0	NaN	NaN	NaN	NaN	NaN	Low
Ap4b1	Ap4b1	680.128231604745	0.0277075225334186	0.0783379994325675	0.353691985168309	0.72356972975884	0.897473826052271	OK
Bcl2l15	Bcl2l15	0.738523680892916	0.0339904433582608	0.036147750197688	0.940319748044371	0.347053572935956	NaN	Low
Ptpn22	Ptpn22	2.70488506733619	0.00192244335808254	0.0638315950925716	0.0301174262572402	0.975973402891444	NaN	Low
Rsbn1	Rsbn1	975.936757214339	-0.0207768359947352	0.107685927011545	-0.19293919429702	0.847006589077449	0.945804500785367	OK
Phtf1os	Phtf1os	23.1508147289117	0.0149256302495761	0.124811183677675	0.119585679822744	0.904811364155686	0.964858964056711	OK
Phtf1	Phtf1	1061.28682011303	-0.126619534207796	0.0757326698943477	-1.67192751007509	0.094538617287679	0.341679924560762	OK
Magi3	Magi3	255.2837947302	0.0924930120006716	0.112024052736004	0.825653149852033	0.409000875814575	0.710523271670754	OK
Lrig2	Lrig2	760.729772097621	-0.0442994559710551	0.0806099742280494	-0.549553034786116	0.582625979198522	0.829520259003163	OK
Slc16a1	Slc16a1	21.4089439564533	0.0124000091886507	0.120222476578367	0.103142187231252	0.917850122981505	0.969078307025464	OK
Fam19a3	Fam19a3	3.62213264452003	-0.0563951022328147	0.0750358485285575	-0.751575458113885	0.452306406686165	NaN	Low
Ppm1j	Ppm1j	22.1218844722802	-0.165073637172033	0.124278700402373	-1.32825364795078	0.184094326815177	0.489200300046574	OK
Rhoc	Rhoc	543.538048735484	-0.0368236430081644	0.0833592040857934	-0.441746576302066	0.658672601501195	0.867981913024423	OK
Mov10	Mov10	534.245906857533	-0.0883537406730076	0.101434974882757	-0.871038226954071	0.383733281010622	0.691611131174859	OK
Capza1	Capza1	382.050513966422	-0.0514694814128954	0.107812133908874	-0.477399709539179	0.633077521001564	0.855044272894674	OK
St7l	St7l	807.803326345937	0.0349156776753353	0.083661119423916	0.417346527464155	0.676424960910867	0.878099976698021	OK
Wnt2b	Wnt2b	0	NaN	NaN	NaN	NaN	NaN	Low
Cttnbp2nl	Cttnbp2nl	419.134197742145	-0.145353219131258	0.0990403723110729	-1.46761583927333	0.142208603068427	0.429501082667862	OK
4930564D02Rik	4930564D02Rik	0	NaN	NaN	NaN	NaN	NaN	Low
Kcnd3os	Kcnd3os	0	NaN	NaN	NaN	NaN	NaN	Low
Kcnd3	Kcnd3	20.697373164689	0.240802615272793	0.117350386097983	2.05199678739644	0.0401699746316374	0.211886938540864	OK
Ddx20	Ddx20	382.08332796415	-0.0093399894296169	0.101036216616855	-0.0924419949832011	0.926346875078771	0.972037924080044	OK
Fam212b	Fam212b	307.513420882501	-0.0310325971039549	0.118304955310128	-0.262310205203199	0.793082294807933	0.92398856798488	OK
Rap1a	Rap1a	1604.76626175221	0.00834058359950535	0.10307393352522	0.0809184564346195	0.935506801984725	0.976708864915421	OK
Gm5547	Gm5547	3.63496691124421	-0.0039898444277649	0.0671804951299816	-0.0593899229239872	0.95264153923477	NaN	Low
Tmigd3	Tmigd3	448.823844540795	0.421951038945557	0.111578362801231	3.78165648206574	0.000155788244615522	0.00448893638176961	OK
Adora3	Adora3	14.8656931651646	0.185473151605275	0.108159169865169	1.71481670797294	0.0863788372762662	0.323843579335505	OK
I830077J02Rik	I830077J02Rik	0.829302417102818	0.025615378062914	0.0392214252721578	0.653096563553432	0.513694027554693	NaN	Low
Atp5f1	Atp5f1	4102.40021364182	0.122225308162346	0.0620924252220916	1.96844152447214	0.0490172580628545	0.235373600126012	OK
Wdr77	Wdr77	1088.48012521848	0.0922333898206645	0.0763016628346291	1.20879921084505	0.226739994862343	0.542824688839595	OK
Ovgp1	Ovgp1	37.2272282790725	0.0872796831890355	0.125966130810286	0.692882147189905	0.488383514246087	0.770796402959485	OK
Pifo	Pifo	1.51875591146863	0.000647218930241106	0.045959286290346	0.014082440840189	0.988764209247657	NaN	Low
Chia1	Chia1	12.2649594749175	-0.118599300453429	0.0904341025117065	-1.31144443478141	0.189707654846891	0.496587028023254	OK
Chil3	Chil3	0.448388966047234	0.0199919237666785	0.0228405134194158	0.87528346668793	0.381419687774822	NaN	Low
Chil4	Chil4	0.129792763391158	0.0118779060877963	0.0176457635581527	0.673130751676002	0.500864111493067	NaN	Low
Chil6	Chil6	20.7610332926822	-0.0400055745466438	0.128916009714616	-0.31032278019778	0.756315509564384	0.911193322732594	OK
2010016I18Rik	2010016I18Rik	5.16596011191314	-0.136594494956571	0.0876876891553022	-1.55773856367284	0.119295234898471	NaN	Low
Dennd2d	Dennd2d	905.792275548611	-0.231327445385045	0.0782447839382713	-2.95645835724389	0.00311194250532251	0.0403253422558774	OK
Cept1	Cept1	526.901680338652	-0.000906199650021661	0.100431644075928	-0.009023049043552	0.992800746165287	0.997254732008935	OK
Dram2	Dram2	830.842855349629	-0.110526159891135	0.101660201067004	-1.08721169868911	0.276943261844142	0.594450898989045	OK
Lrif1	Lrif1	449.363073815974	-0.0733995666856394	0.138029159367069	-0.531768555443009	0.594886303758767	0.836761806049149	OK
Cd53	Cd53	39.0220348024499	-0.253344063552041	0.137702561284039	-1.83979194860049	0.0657987879455288	0.277713178541419	OK
Olfr266	Olfr266	0	NaN	NaN	NaN	NaN	NaN	Low
Kcna3	Kcna3	5.05781598515255	0.0806009226436863	0.0792659461747676	1.01684174015882	0.309228722087941	NaN	Low
AI504432	AI504432	6.77451750147717	-0.0826129827410445	0.091490555908409	-0.902967327291662	0.366543235682614	NaN	Low
Kcna2	Kcna2	412.207665242727	-0.146299719482087	0.128466239257632	-1.13881841896758	0.254778897768207	0.57242477146211	OK
Kcna10	Kcna10	0	NaN	NaN	NaN	NaN	NaN	Low
Cym	Cym	0.76190091540262	-0.0288422106335301	0.0328283059318787	-0.878577490211645	0.379630405127188	NaN	Low
A630076J17Rik	A630076J17Rik	0	NaN	NaN	NaN	NaN	NaN	Low
Prok1	Prok1	0.803909711338376	0.03144631360747	0.0285437455895096	1.10168840697022	0.270597158689376	NaN	Low
Lamtor5	Lamtor5	719.45875894259	-0.0453113243731223	0.0802987533807692	-0.564284281703107	0.57256067691035	0.824898072282865	OK
Slc16a4	Slc16a4	2.19482175930305	0.0188869345741881	0.0642554522201015	0.293935128018281	0.768807474868037	NaN	Low
Rbm15	Rbm15	422.027628969563	-0.0764720824747428	0.102920282217251	-0.743022471638003	0.457468075534529	0.746398157406595	OK
Kcnc4	Kcnc4	34.4506387259955	0.536581053701759	0.136163280935777	3.94071771783205	8.12381797639012e-05	0.00278082972234427	OK
Slc6a17	Slc6a17	4318.13689248273	0.105324613815127	0.0784194847003935	1.34309239875174	0.17924205658583	0.482794992157587	OK
Ubl4b	Ubl4b	0	NaN	NaN	NaN	NaN	NaN	Low
Alx3	Alx3	0	NaN	NaN	NaN	NaN	NaN	Low
Strip1	Strip1	1534.69645761004	0.0653016465684574	0.0685608998065788	0.95246192440128	0.340862767234312	0.653954723259759	OK
Ahcyl1	Ahcyl1	6430.03571601916	-0.13485278351786	0.0729560218102012	-1.84841196342485	0.0645427693512066	0.274362011764326	OK
Csf1	Csf1	786.302968403551	0.0376556657177017	0.0799388272142243	0.471056019083068	0.63760073138706	0.857877662473367	OK
Eps8l3	Eps8l3	0.12633113636924	0.011799688090473	0.017587896714356	0.670898191074861	0.502285388811006	NaN	Low
4933431E20Rik	4933431E20Rik	470.10873216001	0.147144691743687	0.106905419322805	1.37640067899063	0.168697617892473	0.466328087468856	OK
Gstm5	Gstm5	592.538921856621	0.0959412884634889	0.096498025123661	0.994230590113542	0.320110618658148	0.634993276863757	OK
Gstm7	Gstm7	68.7586075543296	0.304643228277306	0.137085868114013	2.22228033033964	0.0262643665888924	0.162242749376342	OK
Gstm6	Gstm6	7.74069084041974	0.00412569497354088	0.0971111836941175	0.0424842414292474	0.966112673925988	NaN	Low
Gstm3	Gstm3	14.6400830696542	0.0488990538546778	0.107701036294593	0.45402584354829	0.649810225972447	0.86436022469806	OK
Gstm2	Gstm2	619.494091835314	-0.0735688939470855	0.0991917966897705	-0.741683248032874	0.458279271821342	0.746961556319166	OK
Gstm1	Gstm1	3799.59223523096	-0.254452082595957	0.0830007528332711	-3.06565993572482	0.0021719018361257	0.0311594908380303	OK
Gstm4	Gstm4	640.176462591404	0.033133400111928	0.0913232719366931	0.362814421880292	0.716743517826909	0.894849034702864	OK
Ampd2	Ampd2	5564.03511379831	-0.0690481887115309	0.0778852938910008	-0.886536921952978	0.375328267332286	0.685702446404043	OK
Gnat2	Gnat2	610.637081401432	-0.263994756177705	0.0938904274899038	-2.81173239099473	0.00492754808971901	0.0557584522032992	OK
Gnai3	Gnai3	4248.29194819256	-0.00932570436857766	0.0719210037891745	-0.129665937309698	0.896830733084948	0.961653150999892	OK
Gpr61	Gpr61	0	NaN	NaN	NaN	NaN	NaN	Low
Amigo1	Amigo1	2918.56032138899	-0.108580040737224	0.0573654784306224	-1.89277669615429	0.0583875718974385	0.260521874216013	OK
Cyb561d1	Cyb561d1	825.66741134583	0.0168545496554498	0.0741455479508626	0.2273170827009	0.820177190700236	0.935208274026849	OK
Atxn7l2	Atxn7l2	276.926326595429	0.0961951692052135	0.100534309227194	0.956839211853794	0.338648417133052	0.652455929073667	OK
Sypl2	Sypl2	0.373420991935734	0.00684894534792587	0.0226752024833534	0.302045609204765	0.76261729453724	NaN	Low
Psma5	Psma5	1400.83702586028	-0.0554884423528359	0.0795390333950389	-0.697625304009501	0.485411552660529	0.768713137154924	OK
Sort1	Sort1	8272.26378512542	-0.0781650921429793	0.0520942759080502	-1.5004545274983	0.133496704051741	0.416567251465281	OK
Mybphl	Mybphl	0.120758719197253	-0.011603366633304	0.0174907074531952	-0.663401790027901	0.507073259777848	NaN	Low
Gm12522	Gm12522	1.35807671993737	0.050280002319728	0.0443248121748062	1.13435342086586	0.256646329165453	NaN	Low
Psrc1	Psrc1	24.7371605361488	-0.0914527446853198	0.12611191170219	-0.725171345441841	0.468346919557591	0.755511162226409	OK
Celsr2	Celsr2	741.539422728699	-0.230728698670917	0.0986940029593293	-2.33781883146434	0.0193966482989848	0.135856114085915	OK
Sars	Sars	11819.6952456053	0.269788616241039	0.0560359753226023	4.8145609081996	1.4752390438522e-06	0.000111525875442018	OK
5330417C22Rik	5330417C22Rik	7576.80068125079	0.0252129217559842	0.0709849137866607	0.355187044838281	0.722449469536051	0.897182656385105	OK
1700013F07Rik	1700013F07Rik	15.4995055398506	0.043540728642731	0.124843986379335	0.348761121023753	0.727268653768041	0.898746176885716	OK
Scarna2	Scarna2	0.129792763391158	0.0118779060877963	0.0176457635581527	0.673130751676002	0.500864111493067	NaN	Low
Tmem167b	Tmem167b	3411.22478507779	-0.0955829260116188	0.064997673136805	-1.47055919694908	0.14141036548817	0.428866882394961	OK
Taf13	Taf13	279.392696168333	-0.105113783687747	0.112159533404857	-0.937181000105648	0.348665461384391	0.660592703406024	OK
Wdr47	Wdr47	1075.81474722505	-0.0782217087795164	0.0826591852394762	-0.946315990810896	0.343987439660189	0.65635807970156	OK
Clcc1	Clcc1	868.414523434715	-0.0215323090913033	0.07572687686621	-0.284341702475667	0.776148530461972	0.918054216363178	OK
Gpsm2	Gpsm2	206.978338832466	0.0597646636710791	0.105580178431333	0.566059506235339	0.571353329373515	0.824262871046499	OK
Aknad1	Aknad1	0.252647779163402	2.83018722055128e-05	0.0199221730544425	0.00142062174282748	0.99886650822592	NaN	Low
Stxbp3	Stxbp3	1021.70086358644	0.215258710476035	0.0958454113582532	2.24589479481116	0.0247107473770222	0.156903481020627	OK
Fndc7	Fndc7	0.120758719197253	-0.011603366633304	0.0174907074531952	-0.663401790027901	0.507073259777848	NaN	Low
Prpf38b	Prpf38b	1566.81580397994	-0.109793119259742	0.0709195747126383	-1.54813561283492	0.121589649422017	0.395397959953789	OK
Henmt1	Henmt1	9.60029892317878	-0.15616472864804	0.110474610632901	-1.41358025842665	0.157485181054653	NaN	Low
Fam102b	Fam102b	83.2787006730771	0.00909724829324715	0.136882386189982	0.066460328070413	0.947011341460217	0.980765085177942	OK
Slc25a54	Slc25a54	0	NaN	NaN	NaN	NaN	NaN	Low
Slc25a24	Slc25a24	169.028693919817	-0.120665058166886	0.129966840453869	-0.928429572847204	0.353184784294534	0.665443203737722	OK
Vav3	Vav3	31.5116356243953	0.177725636568637	0.132835852443998	1.33793424966775	0.180917871151922	0.485075831211807	OK
Ntng1	Ntng1	3.77282914958833	0.0352567388496102	0.076124616602732	0.463145043259829	0.643260405398948	NaN	Low
Prmt6	Prmt6	414.726814249559	0.135353056722571	0.0978477398583202	1.38330284295332	0.166572026680983	0.463726200654071	OK
Gm6602	Gm6602	0	NaN	NaN	NaN	NaN	NaN	Low
Amy2b	Amy2b	15.5047083939361	-0.0397114563005492	0.0406339911970282	-0.977296473486796	0.328422398457133	0.64235903166655	OK
Amy2a5	Amy2a5	0	NaN	NaN	NaN	NaN	NaN	Low
Amy2a4	Amy2a4	0	NaN	NaN	NaN	NaN	NaN	Low
Amy2a3	Amy2a3	0	NaN	NaN	NaN	NaN	NaN	Low
Amy2a2	Amy2a2	0	NaN	NaN	NaN	NaN	NaN	Low
Amy1	Amy1	41.8921851123189	-0.0345061196760391	0.136520847439529	-0.252753482879773	0.800458715973093	0.92799123166905	OK
Rnpc3	Rnpc3	364.586331810744	-0.127724645991008	0.119094784525198	-1.07246212754165	0.283512515850497	0.601275456752499	OK
Col11a1	Col11a1	5.10860238730453	0.128321966449745	0.0835533700709767	1.53580838619362	0.124585382325964	NaN	Low
Mir669b	Mir669b	0	NaN	NaN	NaN	NaN	NaN	Low
Olfm3	Olfm3	153.132243121743	0.650662351666432	0.13280038193465	4.89955180992339	9.60555191503489e-07	8.02649070278549e-05	OK
S1pr1	S1pr1	506.879297278506	-0.265897066818572	0.105262272847703	-2.52604337361478	0.0115355238444887	0.0987986773384753	OK
A930005H10Rik	A930005H10Rik	94.1518052233238	-0.0180330535551648	0.132416244373748	-0.136184602126805	0.891675347480234	0.9599835744327	OK
Dph5	Dph5	161.442071688883	0.0985361761789614	0.124972056701619	0.788465668083105	0.43042437270042	0.727137056854405	OK
Slc30a7	Slc30a7	2214.92493054368	-0.389326626552358	0.0881940710641386	-4.41443083253547	1.01276089145803e-05	0.000529972730097081	OK
Mir669n	Mir669n	0	NaN	NaN	NaN	NaN	NaN	Low
Extl2	Extl2	1183.12895041017	-0.111280785805435	0.0793268158923472	-1.40281422560124	0.160672243814502	0.45556606385908	OK
Vcam1	Vcam1	25.7628573479862	-0.0602808937147111	0.12937220486737	-0.465949341873782	0.641251761529509	0.859322660809462	OK
Gpr88	Gpr88	0	NaN	NaN	NaN	NaN	NaN	Low
Cdc14a	Cdc14a	141.378104333429	0.0635164568909439	0.129255387856373	0.491402779755088	0.623141598573264	0.850416280439868	OK
Rtca	Rtca	590.807865502369	0.0999354211236838	0.0949738762556523	1.05224115371132	0.292688922614259	0.611245459490145	OK
Dbt	Dbt	497.470520785922	0.085719986764215	0.0938162580909238	0.913700764755912	0.360874102072998	0.672509003426525	OK
Lrrc39	Lrrc39	6.6923718811083	0.0584369978523166	0.0845612943502016	0.691060825184464	0.489527317526502	NaN	Low
Trmt13	Trmt13	150.539170083985	-0.157186897720459	0.123560432160962	-1.27214590440807	0.203321283755067	0.514919728078381	OK
Sass6	Sass6	61.7738642861193	-0.23753565879959	0.137508616610482	-1.7274238128106	0.0840915770402223	0.319712848711613	OK
Hiat1	Hiat1	2105.4280296172	-0.0184488174917292	0.0779057774988827	-0.236809362335082	0.812804688031169	0.932929317021994	OK
Slc35a3	Slc35a3	972.894214873553	-0.0165388560160693	0.115967021093303	-0.142616891079427	0.886592756698743	0.957832484292786	OK
Agl	Agl	3439.29228665753	-0.106809662601376	0.0679104347284464	-1.57280192695682	0.115764689336097	0.385873313893001	OK
Frrs1	Frrs1	224.595033892716	0.170765324751104	0.117755822009855	1.45016460194054	0.147012623613122	0.436099168382223	OK
Palmd	Palmd	86.5722204732487	-0.068244707342106	0.13498660104292	-0.505566528935765	0.613160983528464	0.845960081374564	OK
4930455H04Rik	4930455H04Rik	0	NaN	NaN	NaN	NaN	NaN	Low
1700061I17Rik	1700061I17Rik	0	NaN	NaN	NaN	NaN	NaN	Low
Lppr4	Lppr4	496.414957831219	-0.433398301309561	0.104133955967298	-4.16193063332449	3.1556821962861e-05	0.00129820203123119	OK
Lppr5	Lppr5	3.84317380837066	0.0146937813968964	0.0648961995765032	0.226419751738692	0.820874967119945	NaN	Low
Snx7	Snx7	279.964150701003	-0.102590104773713	0.107104103871002	-0.957854097703623	0.338136335651008	0.651745141450956	OK
Mir137	Mir137	0	NaN	NaN	NaN	NaN	NaN	Low
Dpyd	Dpyd	118.772213766023	-0.294562968776685	0.12616292398004	-2.33478235510211	0.0195547934296279	0.136473872591649	OK
Ptbp2	Ptbp2	352.22643429298	-0.0697597347824812	0.126161815803683	-0.552938576050875	0.58030547116784	0.828208598458154	OK
6530403H02Rik	6530403H02Rik	0	NaN	NaN	NaN	NaN	NaN	Low
Rwdd3	Rwdd3	125.881607302368	-0.170133836179392	0.127498211916041	-1.33440174275877	0.182072229203596	0.486737621151441	OK
Tmem56	Tmem56	2431.93070845731	-0.0976230402129939	0.105273427315606	-0.927328412328816	0.353756046807927	0.665784771572643	OK
Alg14	Alg14	207.793112239103	-0.057677423627748	0.112347540190904	-0.513383947078332	0.607682772504749	0.844127517534409	OK
Cnn3	Cnn3	2773.78094240155	-0.105709267971107	0.054161577648418	-1.95173908443553	0.0509691897652559	0.240839201103227	OK
Slc44a3	Slc44a3	1827.73044651733	0.083273943506812	0.0726961403811972	1.14550708015787	0.251999164226309	0.57000623109716	OK
A730020M07Rik	A730020M07Rik	0	NaN	NaN	NaN	NaN	NaN	Low
4930432M17Rik	4930432M17Rik	0	NaN	NaN	NaN	NaN	NaN	Low
F3	F3	631.406466375854	0.285701261575467	0.105719349699151	2.70245004711527	0.00688305261852769	0.0695845541553303	OK
Abcd3	Abcd3	6604.28335134019	-0.0856210749485641	0.0675870044603969	-1.26682748602558	0.205216981731704	0.517896071044274	OK
Arhgap29	Arhgap29	619.592554634074	-0.167460698960501	0.0971414847372512	-1.72388449088924	0.0847286976601906	0.320549983197942	OK
Abca4	Abca4	124.394052773831	-0.0984977914168908	0.138038157818097	-0.713554809581627	0.475502509804378	0.7602028887871	OK
Gclm	Gclm	3392.10052664166	-0.110996469543373	0.0751288028835785	-1.47741565528971	0.139564252189052	0.425769166048262	OK
Dnttip2	Dnttip2	1159.26812038278	0.0282929789865587	0.0808553725772097	0.349920828817422	0.726398114915952	0.898095775766707	OK
Mir760	Mir760	0	NaN	NaN	NaN	NaN	NaN	Low
Bcar3	Bcar3	51.1634051315257	0.0651994782197921	0.137991783595615	0.472488118646682	0.636578420406023	0.857302636548712	OK
Fnbp1l	Fnbp1l	759.106376378205	0.0332897162953724	0.105470794362895	0.315629710541782	0.752283583867713	0.909264529952675	OK
Mir7657	Mir7657	0	NaN	NaN	NaN	NaN	NaN	Low
Pde5a	Pde5a	2370.77175233713	-0.264328453797807	0.0968032734553128	-2.73057350606877	0.00632242321059836	0.0656096155419015	OK
4930447N08Rik	4930447N08Rik	0.120758719197253	-0.011603366633304	0.0174907074531952	-0.663401790027901	0.507073259777848	NaN	Low
4933405D12Rik	4933405D12Rik	1.21824854520411	-0.0413377094172154	0.0427796560921802	-0.966293635651074	0.333897269805203	NaN	Low
Fabp2	Fabp2	0.488607293960999	-0.0117264079384739	0.0251567155156906	-0.466134298460385	0.641119374154016	NaN	Low
1810037I17Rik	1810037I17Rik	1362.22679158883	0.0426405995192201	0.0866504315440053	0.4920991016365	0.622649287310219	0.849989401907344	OK
Usp53	Usp53	523.762468583868	-0.10725626503006	0.0916511034839123	-1.17026703392488	0.241893523944566	0.55940412507387	OK
Myoz2	Myoz2	0	NaN	NaN	NaN	NaN	NaN	Low
Synpo2	Synpo2	31.7476711919795	0.0559484094864856	0.135091446159806	0.41415212492656	0.678762700829053	0.87914091682534	OK
Sec24d	Sec24d	5521.06176028397	-0.384043123259159	0.0637252092245933	-6.02654942890241	1.67497102709168e-09	3.57449285750285e-07	OK
Mettl14	Mettl14	553.518587172731	-0.0270387413654222	0.108607415229523	-0.24895852008153	0.803392867507981	0.928889816619156	OK
Prss12	Prss12	0.129792763391158	0.0118779060877963	0.0176457635581527	0.673130751676002	0.500864111493067	NaN	Low
Snhg8	Snhg8	435.988667150978	0.308386791889906	0.0915719557365855	3.36769908875821	0.00075798277044172	0.0143732932602493	OK
Snora24	Snora24	0	NaN	NaN	NaN	NaN	NaN	Low
Ndst3	Ndst3	0.250551482588411	0.000415419622995833	0.0199047419856365	0.0208703847201639	0.983349051046389	NaN	Low
Tram1l1	Tram1l1	61.3567812297408	0.0436019821387301	0.1364786515646	0.319478406614325	0.749363763166138	0.907260905710763	OK
1700006A11Rik	1700006A11Rik	0	NaN	NaN	NaN	NaN	NaN	Low
1700003H04Rik	1700003H04Rik	0	NaN	NaN	NaN	NaN	NaN	Low
Ndst4	Ndst4	254.704076959996	0.682424382972966	0.122280029999906	5.58083264269308	2.39369884060515e-08	3.80152776337037e-06	OK
Ugt8a	Ugt8a	48.2970454940305	0.513517678486571	0.134855867096506	3.80790016439615	0.000140151830067749	0.0041743876478414	OK
Arsj	Arsj	1.12120425004273	-0.00732806952153521	0.0401247823767723	-0.182632006641794	0.855086769028613	NaN	Low
Camk2d	Camk2d	676.438790108155	0.152242875014302	0.0805980076088617	1.88891611009951	0.0589030704342769	0.261540356304081	OK
Ank2	Ank2	3235.10852901296	0.215931237593803	0.0715794803743583	3.01666394425456	0.00255572973647182	0.0351522222968098	OK
LOC100862268	LOC100862268	1.89899056900399	0.0292077534090597	0.0462583242572422	0.631405349805488	0.527775518919349	NaN	Low
Larp7	Larp7	490.866339034652	-0.0562298150192055	0.0964361636289938	-0.58307809957612	0.559840725997222	0.816616739641876	OK
Mir302b	Mir302b	0	NaN	NaN	NaN	NaN	NaN	Low
Mir302c	Mir302c	0	NaN	NaN	NaN	NaN	NaN	Low
Mir302a	Mir302a	0	NaN	NaN	NaN	NaN	NaN	Low
Mir302d	Mir302d	0	NaN	NaN	NaN	NaN	NaN	Low
Mir367	Mir367	0	NaN	NaN	NaN	NaN	NaN	Low
Zgrf1	Zgrf1	99.8493553715381	0.175709778170746	0.127731406724395	1.37561922065004	0.168939552826063	0.46660797017156	OK
Neurog2	Neurog2	0	NaN	NaN	NaN	NaN	NaN	Low
Alpk1	Alpk1	41.4864527463263	0.0647007327223816	0.137957488164377	0.468990364954242	0.639076523031611	0.858680425696422	OK
Tifa	Tifa	221.685058877911	0.0212402287131818	0.126148370050443	0.168374975472838	0.866288293714045	0.950724428730127	OK
Ap1ar	Ap1ar	1391.26300347653	-0.0286362979229842	0.0695453848108229	-0.41176417386834	0.680512282884824	0.88001249453536	OK
5730508B09Rik	5730508B09Rik	82.5998150569454	0.177006822672926	0.129025244805626	1.37187744103554	0.170101594193121	0.468680164109268	OK
9830132P13Rik	9830132P13Rik	0	NaN	NaN	NaN	NaN	NaN	Low
D030025E07Rik	D030025E07Rik	0	NaN	NaN	NaN	NaN	NaN	Low
Pitx2	Pitx2	0	NaN	NaN	NaN	NaN	NaN	Low
Enpep	Enpep	1657.09891440532	0.16869290823629	0.0884013468290757	1.90826174359604	0.0563573949246841	0.255331286794395	OK
Gm5712	Gm5712	0	NaN	NaN	NaN	NaN	NaN	Low
Elovl6	Elovl6	986.279280514305	0.190567396672873	0.0709147850330443	2.68727313470772	0.00720380193813097	0.0715560195425402	OK
Egf	Egf	647.381071916292	-0.536187770832765	0.0869929497140657	-6.1635773082203	7.11196319386093e-10	1.64635920850428e-07	OK
6330410L21Rik	6330410L21Rik	1.66284875540138	-0.0242301319457706	0.0509008644366189	-0.476025942072981	0.634055896212117	NaN	Low
Lrit3	Lrit3	0	NaN	NaN	NaN	NaN	NaN	Low
Rrh	Rrh	0.116128073609741	-0.0114901095592915	0.0174061055497647	-0.660119492349443	0.509177150826991	NaN	Low
Gar1	Gar1	344.584966578349	0.245581940029377	0.098777231146646	2.48622012561562	0.0129108078013831	0.106547319003801	OK
Cfi	Cfi	61.4534024128432	0.197252407449846	0.137050143806614	1.43927180206524	0.150073528814953	0.441350771212546	OK
Pla2g12a	Pla2g12a	1430.86308918742	0.234840179674898	0.0800194461104378	2.93478886808072	0.00333774712776639	0.0423577917617908	OK
Casp6	Casp6	225.107259799209	-0.0208293210594302	0.106970423132739	-0.194720376431374	0.845611859156354	0.945120030471153	OK
Ccdc109b	Ccdc109b	236.681565873009	0.29092194719353	0.104389846469493	2.7868797304779	0.005321822620363	0.0582415491577867	OK
Sec24b	Sec24b	1931.47863201487	-0.064490977715286	0.0640997310241604	-1.00610371814163	0.314365680315146	0.630868713582807	OK
Col25a1	Col25a1	14.5018846421762	0.133710324697122	0.11421443654281	1.17069548075041	0.241721202413362	0.559374480271381	OK
Etnppl	Etnppl	0	NaN	NaN	NaN	NaN	NaN	Low
Ostc	Ostc	4900.10222397538	-0.182292811727329	0.0625306114937793	-2.91525714162357	0.00355395587734492	0.0442779009875645	OK
Rpl34	Rpl34	86.6673351351401	0.0170785238416503	0.132086693348553	0.12929783772074	0.897121982322181	0.961765465820749	OK
Rpl34-ps1	Rpl34-ps1	0	NaN	NaN	NaN	NaN	NaN	Low
Lef1	Lef1	1.42388671389669	0.0569975818794718	0.0470618388860872	1.21112101075	0.225849029990025	NaN	Low
Hadh	Hadh	15345.3416770918	-0.0331098372646773	0.053069941285644	-0.623890595364834	0.532699437038943	0.800459639101286	OK
Cyp2u1	Cyp2u1	207.369197921072	-0.0592182659932187	0.108161504766032	-0.547498540458694	0.584036272929931	0.830135020884275	OK
Sgms2	Sgms2	1669.4871851326	-0.185310210612351	0.0770167448751531	-2.4061028664967	0.0161237239336019	0.121145243453818	OK
Papss1	Papss1	3120.09035041283	-0.176651498832517	0.0687274420217851	-2.57031970979689	0.0101604697928437	0.0907004551834371	OK
Dkk2	Dkk2	17.6202658855372	0.0712449804896123	0.125707890814349	0.566750265461301	0.570883864862617	0.82395982524502	OK
Gm5549	Gm5549	2.25407891060135	0.0185218635588233	0.053676420689413	0.345065176122604	0.730045372799859	NaN	Low
Aimp1	Aimp1	1001.79422723293	0.103578865540379	0.0693766585463481	1.49299299952854	0.135439019375019	0.419529937112214	OK
Tbck	Tbck	768.598017441843	-0.214228807672103	0.0822186460836529	-2.60559882552843	0.00917138116792662	0.0842952382177267	OK
Gm29811	Gm29811	0.241517438394506	-0.0149540413700377	0.0198208600130177	-0.754459764118023	0.450573196905811	NaN	Low
Npnt	Npnt	1373.85806548747	-0.134677916089638	0.0841616891180167	-1.60022829271861	0.10954794781011	0.372932669788255	OK
Gstcd	Gstcd	178.726089774917	0.197982928135457	0.122925269366145	1.6105958453973	0.107267839947262	0.368755136672467	OK
Ints12	Ints12	499.448397516947	-0.0632522011481484	0.100919057306365	-0.626761712172269	0.530815444672264	0.798695593582252	OK
Arhgef38	Arhgef38	2.89047637264054	-0.0856113505379358	0.0618626821810281	-1.3838932862208	0.166391132827554	NaN	Low
Ppa2	Ppa2	499.609597723533	0.174573293354941	0.0845055172864434	2.06582125002797	0.0388453608331567	0.207895743831996	OK
Tet2	Tet2	1054.13537858435	-0.265909146183639	0.100942047488087	-2.63427533719306	NaN	NaN	OK
Cxxc4	Cxxc4	2196.64281761409	-0.30092315455518	0.081114476881223	-3.70985755102416	0.000207375895487544	0.00546859721519355	OK
Mir1895	Mir1895	0	NaN	NaN	NaN	NaN	NaN	Low
4930539C22Rik	4930539C22Rik	0	NaN	NaN	NaN	NaN	NaN	Low
Tacr3	Tacr3	40.1056510521486	0.667415833168331	0.134675635622164	4.95572810987714	7.20599249656261e-07	6.22907883025647e-05	OK
Cenpe	Cenpe	15.2425784846381	0.100839215852977	0.113385438002167	0.889348911374759	0.373815592526747	0.684604831644776	OK
Bdh2	Bdh2	0	NaN	NaN	NaN	NaN	NaN	Low
Slc9b2	Slc9b2	1.79355448454713	0.0665077369808087	0.0535037255260792	1.24304870972753	0.213849884498247	NaN	Low
Slc9b1	Slc9b1	0.488607293960999	-0.0117264079384739	0.0251567155156906	-0.466134298460385	0.641119374154016	NaN	Low
Cisd2	Cisd2	1648.30790877394	0.111436156425214	0.0914250571808744	1.21887981108669	0.222889813396219	0.538992399321099	OK
4930539J05Rik	4930539J05Rik	15.7260598210033	-0.0161119324485248	0.116368342055719	-0.13845632036942	0.889879788358126	0.959782358071083	OK
Ube2d3	Ube2d3	5550.70557318482	0.0311271792037122	0.0994698136237717	0.312930909084093	0.754333154015543	0.910375017430954	OK
Manba	Manba	1279.09417629223	-0.0345812598136178	0.0742753779817115	-0.465581741261991	0.64151491487576	0.859477173850589	OK
Nfkb1	Nfkb1	1877.39522269113	-0.0806760160927374	0.0581801273777977	-1.38665932387636	0.165545669456211	0.462738241905241	OK
Slc39a8	Slc39a8	32.2924453010996	0.26991185700573	0.136660725710103	1.97505066362879	0.0482623988458152	0.233251183098423	OK
4933401H06Rik	4933401H06Rik	0	NaN	NaN	NaN	NaN	NaN	Low
Bank1	Bank1	0	NaN	NaN	NaN	NaN	NaN	Low
1700030L20Rik	1700030L20Rik	0	NaN	NaN	NaN	NaN	NaN	Low
Ppp3ca	Ppp3ca	1373.72620623071	0.0834567746427551	0.0711211957628839	1.17344448089705	0.240617608544689	0.558618291921418	OK
Emcn	Emcn	580.802883222048	-0.213223247994331	0.11613075849996	-1.83606178714835	0.0663485190384066	0.279342809194377	OK
Gm4861	Gm4861	0	NaN	NaN	NaN	NaN	NaN	Low
Ddit4l	Ddit4l	35.6262428175996	-0.0314721326676897	0.137096675886886	-0.229561602891498	0.81843244649698	0.934431197924337	OK
H2afz	H2afz	3013.51296806114	0.0636850565950237	0.0766887898271419	0.830435018450169	NaN	NaN	OK
Dnajb14	Dnajb14	739.649870001496	-0.0584901604695863	0.092319784768637	-0.633560407621927	0.526367746251098	0.795109222430036	OK
Lamtor3	Lamtor3	1226.30396624547	0.184401682397713	0.0757266833731473	2.43509518948643	0.0148878726083538	0.115008779003868	OK
Dapp1	Dapp1	577.300573656805	-0.240529641916227	0.10296751220223	-2.33597604498613	0.0194924900644902	0.136178224706295	OK
Gm5105	Gm5105	32.1264692505267	-0.250149908889905	0.132723192386983	-1.88474903587716	0.0594637285854677	0.263003758102434	OK
Mttp	Mttp	694.097629416179	-0.0372543381888353	0.086245683441074	-0.431955973939133	0.665773411630987	0.87257600609405	OK
Trmt10a	Trmt10a	156.318960863617	0.0585240017926409	0.125880369744216	0.464917619097874	0.641990452552627	0.859605231224881	OK
4930579F01Rik	4930579F01Rik	0.241517438394506	-0.0149540413700377	0.0198208600130177	-0.754459764118023	0.450573196905811	NaN	Low
0610031O16Rik	0610031O16Rik	0	NaN	NaN	NaN	NaN	NaN	Low
Adh7	Adh7	25.7564806480946	0.126611546223572	0.131617263925956	0.961967620712732	0.33606586902655	0.649220316713525	OK
Adh1	Adh1	4848.91833562526	-0.197849498569199	0.0751045718383944	-2.63432030469356	0.00843059155904739	0.0799312522553093	OK
Adh6a	Adh6a	0	NaN	NaN	NaN	NaN	NaN	Low
Adh6-ps1	Adh6-ps1	0	NaN	NaN	NaN	NaN	NaN	Low
Adh4	Adh4	0	NaN	NaN	NaN	NaN	NaN	Low
Adh5	Adh5	1596.35724541001	-0.0377553036704147	0.0747484522534989	-0.505098132900102	0.613489912694351	0.84602637596723	OK
Metap1	Metap1	1590.13664770112	0.108005538598635	0.0615299802401138	1.7553319240012	0.0792025489467729	0.309690356002011	OK
Eif4e	Eif4e	1960.44282970457	0.0563402519578534	0.0818482346826295	0.688350239639443	0.49123225136563	0.772772940739929	OK
Mir1956	Mir1956	0	NaN	NaN	NaN	NaN	NaN	Low
4930425O10Rik	4930425O10Rik	0	NaN	NaN	NaN	NaN	NaN	Low
Tspan5	Tspan5	3990.73082782902	-0.234476785168112	0.0759192732331481	-3.08850144610887	0.00201168714563408	0.0298323811455703	OK
Rap1gds1	Rap1gds1	1056.36087717891	-0.0836921787810317	0.0715008687247983	-1.1705057613098	0.241797497008091	0.55940412507387	OK
Stpg2	Stpg2	5.81051153196005	-0.00114793275896814	0.0904865964875789	-0.012686218771923	0.989878133410092	NaN	Low
Mir7j	Mir7j	0	NaN	NaN	NaN	NaN	NaN	Low
Pdha2	Pdha2	0	NaN	NaN	NaN	NaN	NaN	Low
Unc5c	Unc5c	355.585896819866	0.2184223344469	0.109828165649862	1.98876429515577	0.0467272255021783	0.229970469327631	OK
Bmpr1b	Bmpr1b	179.543945381147	-0.0116547412378952	0.125496606026383	-0.092868975559746	0.926007653118103	0.971756628988632	OK
Pdlim5	Pdlim5	1204.67011181395	0.0687194612093358	0.0790258912903769	0.869581602779138	0.384529095241588	0.692314577222464	OK
Gbp5	Gbp5	24.1778468889532	0.115301563804538	0.109019433037767	1.05762395374588	0.290226917442281	0.608429660541317	OK
Gbp7	Gbp7	320.635151757811	-0.251285948396827	0.111137696015087	-2.26103255157203	0.0237572414218539	0.153448322345553	OK
Gbp3	Gbp3	39.8059345912418	-0.0610787423720415	0.131440049861695	-0.464688977494382	0.642154202953063	0.859605231224881	OK
Gbp2b	Gbp2b	0	NaN	NaN	NaN	NaN	NaN	Low
Gbp2	Gbp2	64.7814827174598	0.155690712870255	0.137824731942934	1.12962826537344	0.258632895609565	0.576531432713471	OK
Mir6381	Mir6381	0	NaN	NaN	NaN	NaN	NaN	Low
Ccbl2	Ccbl2	198.500333590425	-0.127203913278973	0.115807182392178	-1.09841126129984	0.272024947189331	0.590388801638628	OK
Gtf2b	Gtf2b	1061.00360192756	-0.139637211851137	0.0719834980640677	-1.93985032134525	0.0523978830196305	0.24408263515761	OK
Pkn2	Pkn2	2208.46696311296	-0.0293797472953742	0.0933470883872	-0.314736622244801	0.75296163578286	0.909762033043374	OK
A830019L24Rik	A830019L24Rik	0	NaN	NaN	NaN	NaN	NaN	Low
Gm6260	Gm6260	0	NaN	NaN	NaN	NaN	NaN	Low
Lmo4	Lmo4	167.185677444642	0.0958395013784135	0.120391631060517	0.796064481676789	0.425994557329619	0.723660903483574	OK
Hs2st1	Hs2st1	1216.70753786342	-0.16357204887025	0.0741360041833598	-2.20637800313177	0.02735754388747	0.166761112737182	OK
Sep15	Sep15	7046.36525212182	-0.0195700246013473	0.0668931107660523	-0.292556653102743	0.769861050510949	0.91644449284774	OK
Sh3glb1	Sh3glb1	2863.83362294847	-0.115773693905047	0.0884753821978445	-1.30854132561032	0.190689767279563	0.498362196996607	OK
Clca3a1	Clca3a1	1.26747385055338	0.0565073826512497	0.0488090062951018	1.15772450497359	0.246976480459845	NaN	Low
Clca3a2	Clca3a2	0.116128073609741	-0.0114901095592915	0.0174061055497647	-0.660119492349443	0.509177150826991	NaN	Low
Clca3b	Clca3b	0.126316642794162	-0.0117337040639367	0.0175875160496636	-0.66716095842091	0.504669326103524	NaN	Low
Clca4c-ps	Clca4c-ps	0	NaN	NaN	NaN	NaN	NaN	Low
Clca4b	Clca4b	0	NaN	NaN	NaN	NaN	NaN	Low
Clca4a	Clca4a	0	NaN	NaN	NaN	NaN	NaN	Low
Clca1	Clca1	0	NaN	NaN	NaN	NaN	NaN	Low
Clca2	Clca2	5.89809422079493	-0.031237708621715	0.0881230534070457	-0.354478282515088	0.722980476832213	NaN	Low
Odf2l	Odf2l	362.77855458001	-0.0241810411752236	0.110804403898873	-0.218231769896915	0.827248532773109	0.937337474758692	OK
Col24a1	Col24a1	0.480873094284951	-0.000125297859228707	0.0299161569990098	-0.00418830063075461	0.99665822936087	NaN	Low
Znhit6	Znhit6	461.17398171306	0.285657198618729	0.09323170251044	3.06394918173613	0.00218436011859877	0.0312363480915733	OK
Cyr61	Cyr61	47.0166976770843	0.170276532411174	0.138144137463263	1.23260049639425	0.217724851647046	0.533348685029864	OK
Ddah1	Ddah1	6.03012778907304	-0.00910006929530545	0.0829324178508905	-0.109728734928084	0.912624510837143	NaN	Low
Bcl10	Bcl10	533.111203140977	-0.0477128764490183	0.0842144592846493	-0.566563947026559	0.57101047539912	0.824055481086346	OK
2410004B18Rik	2410004B18Rik	284.366716399545	-0.0944755976724301	0.11448500604819	-0.825222454306918	0.409245307609097	0.710635412661751	OK
Syde2	Syde2	355.626802300762	0.186597702985473	0.0908568881066549	2.05375406173311	0.0399995011891947	0.211421512090566	OK
Wdr63	Wdr63	6.67769628186524	-0.0360650384195407	0.0929733389663862	-0.387907316446705	0.698084623528606	NaN	Low
Mcoln3	Mcoln3	175.932447746455	0.792834383642174	0.134727106023536	5.88474292250936	3.98673181616601e-09	7.66912438664724e-07	OK
Mcoln2	Mcoln2	0.631655681846202	0.0262514515586244	0.0261222507480012	1.0049460060647	0.314922849820926	NaN	Low
Lpar3	Lpar3	0	NaN	NaN	NaN	NaN	NaN	Low
Gm10636	Gm10636	0	NaN	NaN	NaN	NaN	NaN	Low
Ssx2ip	Ssx2ip	1415.54108572365	-0.0728629453830114	0.071728351550362	-1.0158179270557	0.309716097530775	0.626310698856281	OK
Ctbs	Ctbs	401.786015940089	0.0579820406602438	0.0917187792662769	0.632171962209734	0.527274516207778	0.795659633451092	OK
Spata1	Spata1	48.0092379452718	-0.116422824192941	0.137863226279368	-0.844480630077669	0.398400882839576	0.702292108650353	OK
Gng5	Gng5	1006.01095155036	0.307292946913982	0.0818517549012067	3.75426216927026	0.000173852826782226	0.00481454815948077	OK
Rpf1	Rpf1	612.13847836893	0.0436709226988858	0.083920793763107	0.520382622001417	0.602796919823223	0.84233684580986	OK
Dnase2b	Dnase2b	5.96673576496831	0.0387387041496043	0.0902388064336796	0.429290963395832	0.66771149229372	NaN	Low
Uox	Uox	92.9387034410593	-0.100642877353142	0.134335288310548	-0.749191657820261	0.453741696483395	0.744319492021404	OK
Gm16325	Gm16325	0.875012778033011	0.0102958618004676	0.0395725348164425	0.260176959808741	0.794727275826822	NaN	Low
4930503B20Rik	4930503B20Rik	5.84650500321267	0.0541954172321357	0.0899412805700057	0.602564438583379	0.546798483479962	NaN	Low
Prkacb	Prkacb	12762.1487896264	-0.127386543940182	0.0745828491834069	-1.70798709535653	0.0876387369775432	0.326416653842183	OK
Ttll7	Ttll7	4216.89537006684	-0.0526949172455484	0.0879530196325639	-0.599125731733701	0.54908904366347	0.811183523316851	OK
Adgrl2	Adgrl2	262.776025278675	-0.188057479725938	0.116698708702086	-1.61147866859452	0.107075432907193	0.368536087831779	OK
Gm1653	Gm1653	0.448388966047234	0.0199919237666785	0.0228405134194158	0.87528346668793	0.381419687774822	NaN	Low
Adgrl4	Adgrl4	337.723249895383	-0.16571322198797	0.115633179756466	-1.43309405083365	0.151830961363702	0.443014473688549	OK
Ifi44	Ifi44	7.26739179982955	0.0178318140026238	0.0889262150541522	0.200523703744335	0.841071021543619	NaN	Low
Ifi44l	Ifi44l	0.529044954693559	-0.0226157892924017	0.0243056651181873	-0.930473993714282	0.352125723079268	NaN	Low
Ptgfr	Ptgfr	0.120758719197253	-0.011603366633304	0.0174907074531952	-0.663401790027901	0.507073259777848	NaN	Low
Gipc2	Gipc2	73.9876455490911	0.340434642033935	0.132830020312961	2.5629345025457	0.0103791626469323	0.0921108534319697	OK
Dnajb4	Dnajb4	988.451787815379	-0.358184043583496	0.0954177693907153	-3.75385052355195	0.000174138731203946	0.00481454815948077	OK
Fubp1	Fubp1	2998.16915943714	-0.171586352846236	0.0844094487959637	-2.032786083712	0.0420741397064116	0.217505147657142	OK
Nexn	Nexn	14.4513524438504	-0.214397696613123	0.118957516930852	-1.80230473991609	0.0714974732069338	0.292129115285741	OK
Fam73a	Fam73a	1476.07681711512	-0.046302388391102	0.0935455726207294	-0.494971457161636	0.620620268594463	0.849675739818082	OK
Usp33	Usp33	4361.55068862169	-0.178958655916264	0.0840903669366499	-2.12817071010148	0.0333229323461947	0.188926778739862	OK
Zzz3	Zzz3	3070.64413389196	0.0603886547167161	0.0709566211743003	0.851064406919479	0.394733575908106	0.699543882254389	OK
Ak5	Ak5	140.650732321542	-0.183665090664376	0.131061499842567	-1.40136570148363	0.161104743269389	0.456034939600688	OK
AI115009	AI115009	1.33792047453573	-0.00781357069006979	0.0370570972531864	-0.210852205629731	0.833002599979147	NaN	Low
Pigk	Pigk	1976.97979709483	0.0389565379754077	0.0633044087052303	0.615384280055506	0.538300970418963	0.804276003789178	OK
St6galnac5	St6galnac5	162.216663392395	0.114781162977236	0.131762888472153	0.87111905566258	0.383689150479732	0.691611131174859	OK
4930482G09Rik	4930482G09Rik	0	NaN	NaN	NaN	NaN	NaN	Low
St6galnac3	St6galnac3	16.1658913348229	-0.212795188020492	0.12382901343161	-1.71845985139838	0.0857127715200401	0.322853015284255	OK
1700012D16Rik	1700012D16Rik	0	NaN	NaN	NaN	NaN	NaN	Low
5730460C07Rik	5730460C07Rik	0	NaN	NaN	NaN	NaN	NaN	Low
Asb17	Asb17	0	NaN	NaN	NaN	NaN	NaN	Low
Asb17os	Asb17os	0	NaN	NaN	NaN	NaN	NaN	Low
Msh4	Msh4	1.1079056421724	-0.0526154387648617	0.0418784938497814	-1.25638326329485	0.20897704676193	NaN	Low
Rabggtb	Rabggtb	1397.22763498488	0.100674591431501	0.0699390965657914	1.43946085058157	0.150019994405176	0.441350771212546	OK
Snord45b	Snord45b	0.129792763391158	0.0118779060877963	0.0176457635581527	0.673130751676002	0.500864111493067	NaN	Low
Snord45c	Snord45c	0	NaN	NaN	NaN	NaN	NaN	Low
Acadm	Acadm	556.461291220882	-0.043284988718472	0.0919744281735942	-0.470619818769355	0.637912252165729	0.857877662473367	OK
Slc44a5	Slc44a5	0.936769013027114	0.0283387082048641	0.0381090620902235	0.74362124519811	0.457105646588241	NaN	Low
Lhx8	Lhx8	0	NaN	NaN	NaN	NaN	NaN	Low
AI606473	AI606473	0	NaN	NaN	NaN	NaN	NaN	Low
Tyw3	Tyw3	62.00634905659	0.0778925459188308	0.137227360018762	0.567616734069512	0.57029524184239	0.823772363305149	OK
Cryz	Cryz	566.686499001484	0.0778202824733407	0.0987936088265153	0.787705635999143	0.430868908143566	0.727440222085891	OK
Erich3	Erich3	303.271910989198	-0.132282798910197	0.10638516498673	-1.24343275612438	0.213708405927642	0.528720554622108	OK
Tnni3k	Tnni3k	2.64540600710067	-0.0972115074513121	0.0586836595985254	-1.65653451261167	0.0976136218491091	NaN	Low
Fpgt	Fpgt	1122.16651425045	-0.131175751406942	0.102112425711154	-1.28462085288229	0.198924808066965	0.509498744631011	OK
Lrriq3	Lrriq3	55.0714013509982	-0.0945731446250694	0.138143757692645	-0.684599479590559	0.493596695533394	0.773378876631306	OK
9330178D15Rik	9330178D15Rik	0	NaN	NaN	NaN	NaN	NaN	Low
4930570G19Rik	4930570G19Rik	73.3321977545727	-0.276247223348263	0.137928462676599	-2.00282971322591	0.0451955694107912	0.225532001100689	OK
Negr1	Negr1	1016.57435658738	-0.121749100844648	0.0962925645604518	-1.2643665832393	0.206098481218863	0.519544676354233	OK
Zranb2	Zranb2	2280.10175724472	0.157828056113019	0.098959106984545	1.59488157201811	0.110738721237575	0.375311127903999	OK
Mir186	Mir186	2.51287656398469	-0.0750491034055357	0.0561994524564647	-1.33540630958412	0.18174340081196	NaN	Low
Ptger3	Ptger3	26.9267397194677	0.0708566171268074	0.130491109089075	0.54299957768341	0.587130093205279	0.832366910213587	OK
Cth	Cth	48.211465383534	0.0254207625015424	0.138061616303105	0.18412621250017	0.853914443419741	0.947729844647068	OK
Ankrd13c	Ankrd13c	1472.18785690609	-0.0714335764637616	0.0753719884240523	-0.94774700730817	0.343258264034292	0.655878759118685	OK
Srsf11	Srsf11	2841.53425505208	-0.0666617965772792	0.0649553622427986	-1.02627087703864	0.304763920722861	0.621523551547936	OK
Lrrc40	Lrrc40	684.029949017079	-0.0181278264939267	0.0911993888319452	-0.198771359392893	0.842441600815831	0.943803642105505	OK
Lrrc7	Lrrc7	0.850883451552758	-0.0253453794105307	0.0305941118464686	-0.828439784025183	0.407421483607628	NaN	Low
Gm20752	Gm20752	0	NaN	NaN	NaN	NaN	NaN	Low
Depdc1a	Depdc1a	0.373392004785576	-0.0216748277185289	0.0238130668372362	-0.910207318808523	0.362713185115878	NaN	Low
Rpe65	Rpe65	0	NaN	NaN	NaN	NaN	NaN	Low
Wls	Wls	6349.39919045547	0.0279153928123265	0.0823319473846181	0.339059061507659	0.734565237800969	0.901099993809939	OK
Vmn1r2	Vmn1r2	0	NaN	NaN	NaN	NaN	NaN	Low
Vmn1r3	Vmn1r3	0	NaN	NaN	NaN	NaN	NaN	Low
Mir3471-2	Mir3471-2	0	NaN	NaN	NaN	NaN	NaN	Low
Tmem68	Tmem68	500.494412793506	-0.0914310200596657	0.103350963462784	-0.884665386719782	0.376337129357526	0.686066806295393	OK
Tgs1	Tgs1	354.221422971687	-0.201512862093453	0.108058322742111	-1.86485276635636	0.0622020446883533	0.269443554187608	OK
2210414B05Rik	2210414B05Rik	0	NaN	NaN	NaN	NaN	NaN	Low
Lyn	Lyn	223.319128054975	-0.124587869570943	0.103137631753969	-1.20797683107697	0.227056174380923	0.543144201124535	OK
6330407A03Rik	6330407A03Rik	0	NaN	NaN	NaN	NaN	NaN	Low
Rps20	Rps20	4354.772251588	0.28660277179734	0.074172047022169	3.86402672305483	0.000111533011783788	0.00347789469165063	OK
Mos	Mos	1.08002155110862	-0.0548454987690633	0.0422273424734937	-1.29881483314964	0.194007482905944	NaN	Low
Plag1	Plag1	235.927755407688	-0.0625967531199147	0.112616785134499	-0.555838572777184	0.578321213909317	0.827400087697765	OK
Chchd7	Chchd7	667.958245065866	-0.00775294381107963	0.0849705236848356	-0.0912427448350924	0.927299711117514	0.972664116000539	OK
Sdr16c5	Sdr16c5	0	NaN	NaN	NaN	NaN	NaN	Low
Sdr16c6	Sdr16c6	0	NaN	NaN	NaN	NaN	NaN	Low
Penk	Penk	5.20193535911843	0.00527644923501312	0.0775062859025818	0.0680776942614065	0.945723786555512	NaN	Low
Gm11780	Gm11780	0	NaN	NaN	NaN	NaN	NaN	Low
Impad1	Impad1	2425.73874936254	-0.12534035627092	0.0917518687086928	-1.36607960181028	0.171913979952317	0.471983084597525	OK
4930423M02Rik	4930423M02Rik	0	NaN	NaN	NaN	NaN	NaN	Low
Fam110b	Fam110b	485.794630624803	-0.09427005319778	0.0991215077755781	-0.951055480423256	0.341576212785806	0.654753848417782	OK
Ubxn2b	Ubxn2b	585.696309520729	-0.0592598507926245	0.103448405448602	-0.572844506743678	0.566749981094035	0.820247032084595	OK
Cyp7a1	Cyp7a1	0	NaN	NaN	NaN	NaN	NaN	Low
Sdcbp	Sdcbp	3822.50597640977	-0.0107449771051497	0.0686912266808575	-0.156424300807312	0.875698583667478	0.954933351432726	OK
Nsmaf	Nsmaf	1538.68318316156	0.0234683804250038	0.076560785174201	0.306532650776837	0.759199123783097	0.912523088515975	OK
Tox	Tox	612.153519857542	-0.0151446336337416	0.0937422522215761	-0.161556110236658	0.871655422119462	0.953091806525307	OK
8430436N08Rik	8430436N08Rik	0	NaN	NaN	NaN	NaN	NaN	Low
Car8	Car8	545.350163933834	0.0102367994555596	0.107441805594574	0.0952776193485397	0.924094318944211	0.970867708318464	OK
Rab2a	Rab2a	8213.61146370718	-0.0348505174492478	0.070310437563199	-0.495666342823171	0.620129837130635	0.849675739818082	OK
Chd7	Chd7	2953.17905672912	-0.0230501320217674	0.0715603450725734	-0.322107614187591	0.747371170159307	0.90655561451264	OK
Clvs1	Clvs1	20.9990502241613	0.0332896189707573	0.118001381940199	0.282112111090596	0.77785754694644	0.918790830770083	OK
Asph	Asph	1422.13433565349	-0.205800284859515	0.0757254824012761	-2.71771507204089	0.00657344181243226	0.0673518891779444	OK
4930412C18Rik	4930412C18Rik	25.7736510244836	-0.0350714284111958	0.130908010481162	-0.267908955932401	0.788769399787962	0.922704871384182	OK
Gdf6	Gdf6	0.603793595986265	-0.0252944428255329	0.025682014877794	-0.984908814432773	0.324668863328121	NaN	Low
4930448K20Rik	4930448K20Rik	0	NaN	NaN	NaN	NaN	NaN	Low
1700123O12Rik	1700123O12Rik	0	NaN	NaN	NaN	NaN	NaN	Low
2610301B20Rik	2610301B20Rik	585.809902111449	-0.047108118663332	0.10547815571337	-0.446614925571368	0.655153117087618	0.866726198487281	OK
Plekhf2	Plekhf2	276.629668931647	0.0231234729234769	0.1164663720414	0.198542055686746	0.842620983917955	0.943803642105505	OK
Ndufaf6	Ndufaf6	151.436173573114	0.25243939004788	0.1161929067538	2.17258864676458	0.0298112911373939	0.175501126876951	OK
Mir684-2	Mir684-2	0	NaN	NaN	NaN	NaN	NaN	Low
Trp53inp1	Trp53inp1	1736.67472811056	-0.0923292007331766	0.135383239084139	-0.681983983820888	0.495249078331951	0.774988567277006	OK
Ccne2	Ccne2	106.870863300484	-0.260191050702531	0.13180968133976	-1.97399043877398	0.0483828301344328	0.233486008289616	OK
Ints8	Ints8	1087.63420409277	-0.0688185772120402	0.090878071233199	-0.75726273982474	0.448892468967528	0.740706102099649	OK
Dpy19l4	Dpy19l4	656.153063196694	-0.0232016716286083	0.0994109940691493	-0.233391405506613	0.815457486334031	0.933558012124431	OK
Esrp1	Esrp1	5980.61728000927	0.0405738800325937	0.0603606935387066	0.672190421512892	0.501462478054865	0.779798989556341	OK
1110037F02Rik	1110037F02Rik	2471.76794876977	-0.0682495557124484	0.0623960582357927	-1.09381197534203	0.27403745085125	0.59183902410164	OK
Rad54b	Rad54b	3.76292499450037	0.0336203059023901	0.0764609769760348	0.439705418790656	0.660150477409076	NaN	Low
Fsbp	Fsbp	6.43936339354226	0.016900978332402	0.095252167991575	0.177434054140341	0.859167460328769	NaN	Low
Gem	Gem	90.4740791054199	0.303381042901786	0.133003053978453	2.28100809588129	0.0225479678165597	0.149422680465101	OK
Cdh17	Cdh17	1.5840094266026	0.0545493010463663	0.0501086078897081	1.0886213635476	0.276320891863977	NaN	Low
Pdp1	Pdp1	344.388836846658	-0.186283646101047	0.115059315231601	-1.6190227251577	0.10544237365246	0.365422973698375	OK
1700123M08Rik	1700123M08Rik	31.401028550485	0.0918492446219757	0.132762856431651	0.69182937977281	0.489044483935392	0.77155707076234	OK
Tmem67	Tmem67	332.799149590158	0.0151406724640287	0.103579646423322	0.146174204941286	0.883783868290543	0.956599885818928	OK
Rbm12b2	Rbm12b2	253.283516404012	0.0254854563271891	0.113253592138593	0.225030004311046	0.821955932740309	0.935678790579025	OK
Rbm12b1	Rbm12b1	151.499544400206	0.00124644542925739	0.130950089893228	0.00951847707988362	0.992405468774979	0.996985922140414	OK
Fam92a	Fam92a	830.661675432376	0.070979605835232	0.095444903281046	0.743670991275733	0.457075543267435	0.746203415006768	OK
Triqk	Triqk	281.474451515509	-0.00652504583526263	0.13067788042476	-0.0499322901018397	0.960176345608242	0.98553143406244	OK
Runx1t1	Runx1t1	1033.53289577917	-0.0765049546059921	0.0895704354070683	-0.854131770804754	0.393031982155908	0.698689419795053	OK
Gm2560	Gm2560	0.469142940026475	-0.0264280501564596	0.0262550247892655	-1.00659018106373	0.314131754919812	NaN	Low
Slc26a7	Slc26a7	0.474146152122448	0.000458191195068898	0.027322317894686	0.0167698508170133	0.986620222076877	NaN	Low
Lrrc69	Lrrc69	1.14718211194665	-0.0450753146252434	0.0381236480469829	-1.18234526165212	0.237068733158906	NaN	Low
Otud6b	Otud6b	1519.37221674987	-0.108158395642391	0.0894014651836686	-1.20980562701279	0.226353486521824	0.542554094689048	OK
Tmem55a	Tmem55a	1003.78738833983	0.0030207056806534	0.0803312028321184	0.0376031426663219	0.970004102210345	0.988570256365596	OK
Gm11837	Gm11837	112.722297072777	0.0855571577073468	0.132590544991749	0.645273444744278	0.518749998382158	0.790636839642359	OK
Necab1	Necab1	1.67879993305492	0.0719663438501476	0.042648527341737	1.68742857809581	0.0915209725410376	NaN	Low
Tmem64	Tmem64	1109.1644656075	-0.0736877699847351	0.0879545339739665	-0.837793876624323	0.402146478412449	0.705253800996048	OK
Calb1	Calb1	405.125646562556	0.325499223188132	0.105747114408466	3.07809083026924	0.00208331405571767	0.0304251780151351	OK
Decr1	Decr1	519.57489442349	0.00325114764120431	0.0886056285557085	0.0366923376561822	0.970730318195305	0.988859531518983	OK
Mir6400	Mir6400	0	NaN	NaN	NaN	NaN	NaN	Low
Nbn	Nbn	864.152551953322	0.145412879015656	0.0878913168375503	1.65446240024396	0.0980335968645984	0.349502183757944	OK
Osgin2	Osgin2	331.912474591256	-0.106275069387235	0.115569265688108	-0.919578996668929	0.35779280664059	0.66978264159775	OK
Ripk2	Ripk2	300.462710596525	0.198022106970695	0.110753631827937	1.78795136288023	0.0737838551091092	0.29686411404047	OK
A530072M11Rik	A530072M11Rik	59.2506922619863	-0.119783182934222	0.137981136831694	-0.868112741238906	0.385332616657787	0.692797858022288	OK
Mmp16	Mmp16	27.0519469373897	-0.0514683732155499	0.134373136451472	-0.383025763740637	0.70170066142239	0.888610461574405	OK
Cngb3	Cngb3	2.47208792658841	-0.0318697424894364	0.0645867106848373	-0.49344117623439	0.621700894011103	NaN	Low
Cpne3	Cpne3	1386.82471137273	-0.106485310772441	0.0907290962529848	-1.17366220066298	0.240530356265372	0.558511323677738	OK
Rmdn1	Rmdn1	152.754978836822	-0.20343557512327	0.129189964757638	-1.57470106524852	0.115325461830367	0.3851137304839	OK
Wwp1	Wwp1	497.362642216199	0.000411325937733494	0.116452960069162	0.00353212093096822	0.997181781102252	0.99916051087513	OK
Slc7a13	Slc7a13	0	NaN	NaN	NaN	NaN	NaN	Low
Atp6v0d2	Atp6v0d2	1.42829766397473	-0.00725608373679989	0.0450126174100431	-0.161201106585305	0.871935009587842	NaN	Low
4930480G23Rik	4930480G23Rik	0	NaN	NaN	NaN	NaN	NaN	Low
Ttpa	Ttpa	1.02340747475589	0.0410185547932377	0.0370673938678704	1.10659397689116	0.268469512572237	NaN	Low
Ggh	Ggh	528.094728285717	-0.065603125396116	0.0990721004635305	-0.662175578080785	0.507858703784031	0.784653187362251	OK
Nkain3	Nkain3	2.8483116297669	-0.0429991829357475	0.0624887272363979	-0.688111037580897	0.491382860289362	NaN	Low
Prdm13	Prdm13	0	NaN	NaN	NaN	NaN	NaN	Low
Ccnc	Ccnc	699.728331558198	0.0270020709045299	0.11803027829676	0.228772407336356	0.819045813837365	0.934468943729908	OK
Tstd3	Tstd3	310.301790687284	-0.137174711037005	0.0972335992247786	-1.41077479524226	0.158311028629338	0.452534957936271	OK
Usp45	Usp45	1617.78010756885	-0.0608807185395898	0.0937133416223352	-0.649648358340898	0.515919388640307	0.78974976214479	OK
4930528A17Rik	4930528A17Rik	19.1623090809848	-0.0333671612179963	0.126967890717667	-0.262799996356507	0.792704738344284	0.92398856798488	OK
Pnisr	Pnisr	2016.13650619644	-0.154371998616653	0.0922239750319412	-1.67388142360148	0.0941539057376244	0.341011414628606	OK
Coq3	Coq3	122.710720875189	0.029745173707269	0.129730550611609	0.229284263167286	0.818647983887232	0.934431197924337	OK
Faxc	Faxc	2115.20910175492	-0.0653500874553842	0.0777896444038609	-0.840087237269087	0.400859475456141	0.70453464364689	OK
Fbxl4	Fbxl4	962.997239017159	0.0925569493882858	0.0910782281857934	1.0162357264952	0.309517147259818	0.626093779217209	OK
Pou3f2	Pou3f2	0	NaN	NaN	NaN	NaN	NaN	Low
Pnky	Pnky	0	NaN	NaN	NaN	NaN	NaN	Low
Mms22l	Mms22l	49.7506139353078	0.0871244896267594	0.138087917276638	0.630934924249881	0.528083075321905	0.7963518430768	OK
Klhl32	Klhl32	1822.37141278483	0.00426307745891753	0.0734572393897143	0.0580348171852815	0.953720895148589	0.983733391650711	OK
Ndufaf4	Ndufaf4	512.141935963738	0.134502871778569	0.102243171562086	1.31551936157314	0.188335414653541	0.49467021025732	OK
Gpr63	Gpr63	35.1953780366524	-0.0640638828994432	0.136909531651045	-0.467928581208861	0.63983566364621	0.858941959315897	OK
Fhl5	Fhl5	0.483976648373487	-0.014397540201891	0.0279289920392983	-0.515505184778332	0.606200047457551	NaN	Low
Ufl1	Ufl1	2940.60120527289	-0.172403357922601	0.0711623433646184	-2.42267679465315	0.0154066270609836	0.117884432716478	OK
Fut9	Fut9	0	NaN	NaN	NaN	NaN	NaN	Low
Manea	Manea	640.516688540563	0.0124317167344296	0.103816182534896	0.119747388421365	0.904683259884858	0.964797685914531	OK
4930548K13Rik	4930548K13Rik	0	NaN	NaN	NaN	NaN	NaN	Low
Epha7	Epha7	347.977422143395	-0.0943417070079017	0.12707312463944	-0.742420612348905	0.457832534757869	0.74672519222868	OK
4930556G01Rik	4930556G01Rik	0	NaN	NaN	NaN	NaN	NaN	Low
Map3k7	Map3k7	2613.37009249373	-0.022577274746082	0.0737302684593234	-0.306214465481538	0.759441359228404	0.912523088515975	OK
Bach2	Bach2	26.9667144535856	0.0740480860797547	0.126353052442219	0.586041133542197	0.557847873225477	0.815573351799782	OK
Bach2os	Bach2os	7.73577384344369	0.0401186102833848	0.0878744849087415	0.456544471640982	0.647998499041171	NaN	Low
Gja10	Gja10	0.48859280038592	-0.0272196849079813	0.0266389933609025	-1.02179855444279	0.306876253690278	NaN	Low
Casp8ap2	Casp8ap2	573.299479756829	-0.00502266818564974	0.101162407195591	-0.0496495518927178	0.96040165859538	0.98553143406244	OK
Mdn1	Mdn1	1813.69007001728	0.140903641252775	0.0941136193573664	1.49716525849185	0.13435026273353	0.417474620774306	OK
Lyrm2	Lyrm2	664.113403395408	0.0059298003815145	0.0918978998616133	0.0645259618603258	0.948551435607137	0.981463296024415	OK
Ankrd6	Ankrd6	128.605255969976	0.301364550158251	0.129491446659621	2.32729309875124	0.0199496708359267	0.138310966638115	OK
Rragd	Rragd	3374.46932981349	0.15309988534829	0.0868630816144941	1.76254264185285	0.0779776583753073	0.30661748996741	OK
4933421O10Rik	4933421O10Rik	703.816795815892	-0.234830730324045	0.0780527469074014	-3.00861583516899	0.00262440735338778	0.035808347285285	OK
Ube2j1	Ube2j1	2903.52270414129	-0.168826339453182	0.0711023732707333	-2.37441215654434	0.0175769180213249	0.128240142273106	OK
Gabrr2	Gabrr2	7.98814901535764	-0.0721992131132472	0.0948770387307798	-0.760976671269404	0.446671001399212	NaN	Low
Gabrr1	Gabrr1	0	NaN	NaN	NaN	NaN	NaN	Low
Pm20d2	Pm20d2	591.651245248762	-0.191085506446144	0.109066457733637	-1.75200983342482	0.0797721170623681	0.310938234828146	OK
Srsf12	Srsf12	63.6965743488506	0.24786456043517	0.136055021939454	1.82179648278968	0.0684858716387104	0.285003057538546	OK
Pnrc1	Pnrc1	1210.56990518227	-0.144474211603263	0.0844150506287245	-1.71147455965752	0.0869935436138794	0.325433530177586	OK
Rngtt	Rngtt	704.60436781529	-0.0319506808834329	0.0983779334435232	-0.324774873440243	0.745351462635154	0.90601155155532	OK
Mir8118	Mir8118	0	NaN	NaN	NaN	NaN	NaN	Low
Cnr1	Cnr1	322.367477785632	-0.0470874599938868	0.127551121358192	-0.369165394176776	0.712004448346883	0.892505423747455	OK
Spaca1	Spaca1	33.7441963927918	-0.293766267326481	0.120322939656213	-2.44148180027707	0.0146271255861316	0.113638954070185	OK
Akirin2	Akirin2	1270.62943054669	0.193650116861536	0.0703690893076113	2.75192017925675	0.00592469599334705	0.062694434572815	OK
Orc3	Orc3	1398.29248201452	0.105523224082613	0.0769793296033351	1.37079946819959	0.170437476783003	0.469226982040365	OK
Rars2	Rars2	987.853174674565	0.0206427076829701	0.0705665560784322	0.292528200753151	0.769882801274341	0.91644449284774	OK
Slc35a1	Slc35a1	996.711547899506	-0.00549724074935133	0.07768779334418	-0.070760675682947	0.943588229594866	0.980010445715806	OK
1700003M02Rik	1700003M02Rik	8.07516524961734	0.115352061385766	0.0936768290973725	1.23138306982896	0.218179625986945	NaN	Low
Gm136	Gm136	0.236886792806994	-0.0148933963757246	0.0197812986349007	-0.752902862982298	0.451508287592507	NaN	Low
Smim8	Smim8	272.846285900119	0.00449515358735868	0.121463600458844	0.037008235968452	0.970478438887232	0.988721059102029	OK
Zfp292	Zfp292	1635.34752831213	-0.101016171364554	0.0943839439274914	-1.07026859824969	0.284498424675821	0.602018285530465	OK
Cga	Cga	0	NaN	NaN	NaN	NaN	NaN	Low
Platr9	Platr9	0	NaN	NaN	NaN	NaN	NaN	Low
Mob3b	Mob3b	49.3369570083881	-0.0424205919013538	0.138143118136344	-0.307077127501102	0.758784666791018	0.912523088515975	OK
Ifnk	Ifnk	0.126316642794162	-0.0117337040639367	0.0175875160496636	-0.66716095842091	0.504669326103524	NaN	Low
3110043O21Rik	3110043O21Rik	761.476654708526	0.0692771756953599	0.100835765434254	0.68702979936746	0.492063950141432	0.772772940739929	OK
Lingo2	Lingo2	0.750742268270627	0.0151987642481302	0.035174530429685	0.432095725585107	0.665671841209139	NaN	Low
Mir876	Mir876	0	NaN	NaN	NaN	NaN	NaN	Low
Mir873b	Mir873b	0	NaN	NaN	NaN	NaN	NaN	Low
Mir873a	Mir873a	0	NaN	NaN	NaN	NaN	NaN	Low
1700009N14Rik	1700009N14Rik	0	NaN	NaN	NaN	NaN	NaN	Low
Aco1	Aco1	1713.26199470592	0.0671789324834382	0.0667870735060522	1.00586728773721	0.314479413943723	0.630868713582807	OK
Ddx58	Ddx58	832.618502044302	-0.176556604128209	0.0734602824948921	-2.40342941970698	0.0162421020433601	0.121686576910704	OK
Topors	Topors	1214.1791605627	0.177616571764098	0.0663067462823069	2.67871041368671	0.00739062807746712	0.0727766389921023	OK
Toporsos	Toporsos	129.981041025668	0.0628092513230731	0.121852489541416	0.515453164391238	0.606236389852284	0.843742384835001	OK
Ndufb6	Ndufb6	1135.54166375643	0.127943173638481	0.0773134840391779	1.65486234682746	0.0979524236055643	0.349303969087414	OK
4930509K18Rik	4930509K18Rik	0	NaN	NaN	NaN	NaN	NaN	Low
Tmem215	Tmem215	5554.56913695181	-0.204664486002863	0.0774421736042013	-2.64280399784336	0.00822226172581755	0.0785861796019707	OK
4933428C19Rik	4933428C19Rik	8.57324289883421	-0.0628778440123922	0.097278555185455	-0.64636901619807	0.518040401193536	NaN	Low
Aptx	Aptx	662.995403178085	-0.0705806267865174	0.0784373579231696	-0.899834322003197	0.368208426209251	0.680328826456432	OK
Gm6297	Gm6297	60.8723632711242	-0.0672488760507334	0.137863983890298	-0.487791474996436	0.625697550419101	0.851512270189725	OK
Dnaja1	Dnaja1	2619.59029285941	0.0251756913734001	0.0788017737122875	0.319481277988981	0.7493615861268	0.907260905710763	OK
Mir207	Mir207	0	NaN	NaN	NaN	NaN	NaN	Low
Smu1	Smu1	1897.00856327182	-0.00314178715543307	0.0736113760753189	-0.0426807284816739	0.965956042012925	0.987493170390793	OK
B4galt1	B4galt1	617.920384900454	-0.0644212174495763	0.0855634869351104	-0.752905471213814	0.451506720144668	0.742257918119389	OK
Mir5123	Mir5123	0	NaN	NaN	NaN	NaN	NaN	Low
Spink4	Spink4	1.10143493414117	-0.0260177401788271	0.0354032643129479	-0.734896645372662	0.462402441567295	NaN	Low
Bag1	Bag1	2592.01713080182	0.0871264144507259	0.0550683156825259	1.58215143083399	0.113615004995763	0.381453721296001	OK
Chmp5	Chmp5	2831.08965326722	-0.00762427882456565	0.0685072667470995	-0.111291534264698	0.911385168381053	0.967113507894474	OK
Nfx1	Nfx1	2655.65462825138	0.0756058640404561	0.0656180219673737	1.15221187371434	0.249234019642241	0.567558112535791	OK
Mir3094	Mir3094	0.267969903779459	0.0153290519460341	0.0200285008230853	0.765361925060587	0.444056058856168	NaN	Low
Aqp7	Aqp7	49.5162761380402	-0.0224789153154305	0.136400834929092	-0.164800423158085	0.869101070964517	0.952135034789807	OK
Aqp3	Aqp3	2.3349338398657	0.0108347221979943	0.0667581118734916	0.162298212066369	0.871071022579424	NaN	Low
Nol6	Nol6	2088.66537244199	0.0225724916019272	0.0894952837575955	0.252219900917532	0.800871096512167	0.928075465481349	OK
Ube2r2	Ube2r2	2303.41746229943	-0.0254777870960259	0.0669231405793841	-0.380702203684003	0.703424233490144	0.889136935313458	OK
Ubap2	Ubap2	1763.07007196042	-0.107394804926933	0.0731223199526022	-1.4687007331899	0.14191397852377	0.429159066713539	OK
Dcaf12	Dcaf12	925.162018305633	-0.203038685760855	0.0736742104623606	-2.75589903830168	0.00585310607142307	0.062233299511149	OK
Ubap1	Ubap1	1234.53586992911	-0.00400451180616621	0.0750560188562215	-0.0533536399504124	0.957450142525951	0.984707221611851	OK
Kif24	Kif24	47.1299613441784	-0.00743844885759066	0.13811661033128	-0.053856294617636	0.957049657940044	0.984707221611851	OK
Nudt2	Nudt2	223.84907771	0.0937459879386895	0.116932827614671	0.801708039145437	0.422721864431574	0.720741897168352	OK
AI464131	AI464131	62.0986790302095	-0.0741192335374478	0.138032858592479	-0.536968040024975	0.591289690628171	0.83462729157923	OK
1110017D15Rik	1110017D15Rik	21.0226942321978	-0.0235037511847021	0.128873800597133	-0.182378040189691	0.855286058178162	0.948093714380188	OK
Fam219aos	Fam219aos	1.00057731200643	-0.0492658028700015	0.0355916371940792	-1.38419602900979	0.166298438951585	NaN	Low
Fam219a	Fam219a	2369.09542139145	-0.031514902887524	0.0783699490973365	-0.402129939479507	0.687588399837047	0.882431489098219	OK
Dnaic1	Dnaic1	148.733605452706	-0.171195555320024	0.117094355120121	-1.46203081390562	0.143732766091368	0.432034904392458	OK
Enho	Enho	3865.36211479482	-0.113780960932072	0.0782711230199116	-1.45367737860523	0.146035772730712	0.43475644473845	OK
Cntfr	Cntfr	1739.68707025455	0.0400205054340056	0.102014274371326	0.392302995640919	0.694834350487256	0.885761392472928	OK
Rpp25l	Rpp25l	377.997141115416	-0.0928478895053312	0.108280325009654	-0.857477011609016	0.391181314211644	0.696942356725046	OK
Dctn3	Dctn3	1446.70535404292	0.112319221264098	0.0735768904739419	1.52655569623286	0.12687153085732	0.405003907661003	OK
Arid3c	Arid3c	0	NaN	NaN	NaN	NaN	NaN	Low
Sigmar1	Sigmar1	933.423015092066	-0.0257986325893486	0.0968297804021527	-0.266432831740421	0.789905882648564	0.923172129824297	OK
Galt	Galt	281.370678810014	-0.095251036778881	0.105701808252723	-0.901129681255257	0.367519373294865	0.679331384552885	OK
Il11ra1	Il11ra1	463.90841403219	0.119118788641355	0.094935410130243	1.25473507174967	0.209574949582666	0.52366898305892	OK
Ccl27a	Ccl27a	100.03182443608	0.115189301775381	0.128652737080446	0.895350572318985	0.370599714043035	0.68234711437042	OK
Gm3893	Gm3893	0	NaN	NaN	NaN	NaN	NaN	Low
Ccl21c	Ccl21c	0	NaN	NaN	NaN	NaN	NaN	Low
Gm10591	Gm10591	0	NaN	NaN	NaN	NaN	NaN	Low
Gm13304	Gm13304	0	NaN	NaN	NaN	NaN	NaN	Low
Gm21541	Gm21541	0	NaN	NaN	NaN	NaN	NaN	Low
Ccl21b	Ccl21b	0	NaN	NaN	NaN	NaN	NaN	Low
Gm13308	Gm13308	0	NaN	NaN	NaN	NaN	NaN	Low
Gm21586	Gm21586	0	NaN	NaN	NaN	NaN	NaN	Low
Gm20878	Gm20878	0	NaN	NaN	NaN	NaN	NaN	Low
Fam205a2	Fam205a2	0	NaN	NaN	NaN	NaN	NaN	Low
4933409K07Rik	4933409K07Rik	0	NaN	NaN	NaN	NaN	NaN	Low
Ccl27b	Ccl27b	0	NaN	NaN	NaN	NaN	NaN	Low
LOC100861978	LOC100861978	0	NaN	NaN	NaN	NaN	NaN	Low
Gm13306	Gm13306	0	NaN	NaN	NaN	NaN	NaN	Low
Gm2506	Gm2506	0	NaN	NaN	NaN	NaN	NaN	Low
Gm2002	Gm2002	0	NaN	NaN	NaN	NaN	NaN	Low
Il11ra2	Il11ra2	0	NaN	NaN	NaN	NaN	NaN	Low
Gm13305	Gm13305	0	NaN	NaN	NaN	NaN	NaN	Low
Ccl19	Ccl19	0.362276157591759	-0.016560938972435	0.0208393832123958	-0.794694296066506	0.42679135112881	NaN	Low
Gm1987	Gm1987	0	NaN	NaN	NaN	NaN	NaN	Low
Ccl21a	Ccl21a	0	NaN	NaN	NaN	NaN	NaN	Low
Fam205a1	Fam205a1	0	NaN	NaN	NaN	NaN	NaN	Low
Fam205c	Fam205c	0	NaN	NaN	NaN	NaN	NaN	Low
Phf24	Phf24	2.00696125537995	-0.0128230089755636	0.0435032842562961	-0.294759561140669	0.768177560133869	NaN	Low
Dnajb5	Dnajb5	374.437650011831	0.0729200400076691	0.0957514248488835	0.761555664813894	0.446325244169597	0.739002266865128	OK
1700022I11Rik	1700022I11Rik	0.129792763391158	0.0118779060877963	0.0176457635581527	0.673130751676002	0.500864111493067	NaN	Low
Vcp	Vcp	10610.4544028312	-0.218674813113959	0.0642008333326421	-3.40610552484491	0.000658967034304652	0.0129665111083427	OK
Fancg	Fancg	112.121697136395	-0.167114651188007	0.130772058360638	-1.27790793601447	0.201281889538171	0.51241529306847	OK
Pigo	Pigo	996.472042321066	0.0505184486549522	0.081165115427243	0.622415780338996	0.533668506699913	0.801500380966287	OK
Stoml2	Stoml2	966.961621139331	0.000822260605513428	0.0733726762858159	0.0112066323205984	0.991058588249768	0.996701210018788	OK
Fam214b	Fam214b	973.203320222706	-0.133423067462689	0.0915065491116484	-1.45807123924975	0.144820907918698	0.433383865108147	OK
Unc13b	Unc13b	2158.16505502696	-0.276486569765174	0.0688776823154284	-4.01416773141396	5.96559145792917e-05	0.00214415916137886	OK
Atp8b5	Atp8b5	100.192472939267	0.283615569408061	0.136070973989977	2.08432085911983	0.0371309912059975	0.20199117172391	OK
Rusc2	Rusc2	619.084543451782	0.124838789517436	0.104014792200358	1.20020226812515	0.230060794678176	0.546659600209933	OK
Fam166b	Fam166b	5.1509164258216	-0.00184287729921064	0.0866943642693923	-0.0212571753047767	0.98304050526841	NaN	Low
Tesk1	Tesk1	2414.20277715131	-0.0541698747512743	0.0783515964850777	-0.691369125600282	0.489333601315573	0.771695360731518	OK
Cd72	Cd72	14.3147615684833	-0.179581897209755	0.122173339922269	-1.46989431019903	0.141590380823003	0.428910516780595	OK
Sit1	Sit1	0	NaN	NaN	NaN	NaN	NaN	Low
Rmrp	Rmrp	5.62059476097792	-0.00445397398649997	0.0852700750791822	-0.0522337289179585	0.958342457816181	NaN	Low
Ccdc107	Ccdc107	330.871153580585	0.237884033233528	0.103486350261539	2.29869961238684	0.0215220025633209	0.144944532056132	OK
Arhgef39	Arhgef39	2.14637245311085	-0.0607033152526928	0.0608718367842888	-0.997231535296147	0.318652137240588	NaN	Low
Car9	Car9	4.11955606601124	-0.0391919793101981	0.069280659549472	-0.565698703867157	0.571598616486651	NaN	Low
Tpm2	Tpm2	23.0018967715393	0.174687279401359	0.132401371960383	1.31937665610919	0.187043221988534	0.493744941229106	OK
Tln1	Tln1	5577.18603599646	-0.211456475266329	0.0771966458981075	-2.73919252327921	0.0061590295318387	0.0644043239901934	OK
Creb3	Creb3	2634.6639737333	-0.00802017614681149	0.0629133304304833	-0.127479758136051	0.898560693130995	0.962190585534896	OK
Gba2	Gba2	788.465536727094	-0.0933061847541801	0.0811723491168304	-1.14948237631864	0.250357129710444	0.569020836622364	OK
Rgp1	Rgp1	2580.65137077641	-0.0437441442396495	0.0703945506264903	-0.621413786299363	0.534327403522761	0.80187272577891	OK
Msmp	Msmp	1.13011453890357	-0.0233390577996586	0.0433831959890862	-0.537974606700944	0.590594579733249	NaN	Low
Npr2	Npr2	703.93228096728	0.047110182805546	0.0915257809779895	0.514720358593556	0.606748444918264	0.843742384835001	OK
Spag8	Spag8	16.2758122225952	0.0434491834937419	0.119015989347459	0.365070136642691	0.715059052226102	0.89418389812343	OK
Hint2	Hint2	560.123562020437	0.252336311656951	0.0958969082630693	2.63132895760028	0.00850516669754524	0.080278898932324	OK
Fam221b	Fam221b	15.9397201328989	0.0225085530427419	0.12360306048727	0.182103525220236	0.855501482265785	0.948159353675871	OK
Tmem8b	Tmem8b	710.746842249735	-0.00352535072939233	0.0869340114252905	-0.0405520310358846	0.967653026359793	0.988088960401786	OK
Olfr70	Olfr70	0	NaN	NaN	NaN	NaN	NaN	Low
Olfr71	Olfr71	0	NaN	NaN	NaN	NaN	NaN	Low
Hrct1	Hrct1	0.250551482588411	0.000415419622995833	0.0199047419856365	0.0208703847201639	0.983349051046389	NaN	Low
5430416O09Rik	5430416O09Rik	0.381074807456223	0.00875982498546751	0.0253227547993771	0.345927015242551	0.729397565379429	NaN	Low
A630077J23Rik	A630077J23Rik	0	NaN	NaN	NaN	NaN	NaN	Low
Olfr159	Olfr159	0	NaN	NaN	NaN	NaN	NaN	Low
Olfr29-ps1	Olfr29-ps1	0	NaN	NaN	NaN	NaN	NaN	Low
Olfr156	Olfr156	0	NaN	NaN	NaN	NaN	NaN	Low
Olfr157	Olfr157	0	NaN	NaN	NaN	NaN	NaN	Low
Olfr155	Olfr155	0	NaN	NaN	NaN	NaN	NaN	Low
Reck	Reck	298.711707205455	-0.130723513993416	0.107979559996961	-1.21063203070188	0.22603646259957	0.542293786124883	OK
Glipr2	Glipr2	8.31107767847221	0.0412662061195556	0.0947520720954169	0.435517716995148	0.663186681862744	NaN	Low
Ccin	Ccin	0	NaN	NaN	NaN	NaN	NaN	Low
Clta	Clta	3973.92201862401	0.23974358396702	0.0695441905036446	3.44735602256317	0.000566102049023403	0.0116794891020568	OK
Gne	Gne	2275.62486264583	-0.253586404698994	0.0673167725671717	-3.76706123939549	0.000165180493070104	0.00465161891618863	OK
Gm12504	Gm12504	2.17700237943061	0.0611432605883085	0.0601836490182249	1.01594472229148	0.309655710480469	NaN	Low
Rnf38	Rnf38	960.347580575311	-0.221381174569202	0.0851387725123074	-2.60023920989934	0.00931587970648827	0.0848241900208112	OK
Mir5106	Mir5106	0.617019828678741	-0.0163955992202395	0.02736270885225	-0.599195032508314	0.549042834960825	NaN	Low
Melk	Melk	3.47839370989165	0.0688587631412412	0.0702863477910577	0.979689019351805	0.327239647997317	NaN	Low
Pax5	Pax5	0	NaN	NaN	NaN	NaN	NaN	Low
5730488B01Rik	5730488B01Rik	0	NaN	NaN	NaN	NaN	NaN	Low
Zcchc7	Zcchc7	731.428510865478	-0.0958311958950155	0.0958865536988902	-0.999422673964813	0.317589980511083	0.632758161813372	OK
Grhpr	Grhpr	665.285732407476	-0.0284138126829961	0.0995202452472055	-0.285507864378921	0.775255080134348	0.917931545396974	OK
Zbtb5	Zbtb5	616.535372680587	0.00132988303299779	0.089025111451866	0.0149382911327983	0.988081411419234	0.99536922239002	OK
Polr1e	Polr1e	232.300360610666	0.195682222289302	0.104758298168688	1.86794006498849	0.0617704255384935	0.268425221764156	OK
Fbxo10	Fbxo10	989.037350656284	-0.0668081250776092	0.0734133087007454	-0.910027435896386	0.362808040928613	0.673997854053727	OK
Tomm5	Tomm5	375.346393573704	0.0113465100775875	0.0923049950177095	0.122924117762106	0.902167187246771	0.963845388252221	OK
Frmpd1	Frmpd1	8.28553710219849	-0.14642330298571	0.0985240092457958	-1.48616874309709	0.137234492943726	NaN	Low
Frmpd1os	Frmpd1os	0	NaN	NaN	NaN	NaN	NaN	Low
Trmt10b	Trmt10b	315.316238304415	0.0817400847500322	0.105221079442648	0.776841343797328	0.437252381096301	0.73219908759086	OK
Exosc3	Exosc3	607.23541228229	0.16140633941017	0.0787015627136976	2.05086574960828	0.0402800224056281	0.212083479574429	OK
Dcaf10	Dcaf10	1206.52674408486	-0.11389431185263	0.0757929341051525	-1.50270355933994	0.132915504471206	0.41576211609104	OK
Slc25a51	Slc25a51	3579.83247716611	-0.103503688724935	0.0629589033454511	-1.64398811327792	0.100178657733921	0.354466349049195	OK
Shb	Shb	1360.04147565932	0.155459046525609	0.0843791442495699	1.84238709586584	0.06541854797792	0.276621216186511	OK
Gm829	Gm829	1.02657069548563	0.0478820455807747	0.0350477797910329	1.36619340415467	0.1718782672191	NaN	Low
Gm12409	Gm12409	8.87390427256769	-0.0207881008484101	0.101386244108726	-0.205038671973261	0.837541910967013	NaN	Low
Aldh1b1	Aldh1b1	205.225575233101	0.123042992088392	0.124395354821537	0.989128510987528	0.322600269788362	0.637729698186343	OK
Igfbpl1	Igfbpl1	0.469142940026475	-0.0264280501564596	0.0262550247892655	-1.00659018106373	0.314131754919812	NaN	Low
Stra6l	Stra6l	25.739171420292	0.0506774868356304	0.133568309159153	0.379412505516154	0.704381565523166	0.889684386727145	OK
Ccdc180	Ccdc180	0.731979288374298	-0.0329376460725891	0.0360241870786133	-0.914320314868212	0.360548559058926	NaN	Low
Tdrd7	Tdrd7	1540.59627584505	0.0509060404665624	0.0641327961430371	0.793759878378376	0.427335233961576	0.724496601967131	OK
Tmod1	Tmod1	914.560769814468	-0.360003213968969	0.0785751599951815	-4.58164150083876	4.61340279844756e-06	0.000289036034042187	OK
Tstd2	Tstd2	765.40057468358	-0.132211257703452	0.077668724513053	-1.70224576922507	0.0887093061675004	0.328790150240359	OK
Ncbp1	Ncbp1	2125.19401866431	0.0996112111029671	0.0628748463579886	1.58427760659348	0.113130559440523	0.38057566030509	OK
Xpa	Xpa	224.89948747328	0.102091989652766	0.120928501217478	0.844234308909226	0.398538486169563	0.70235337343276	OK
Foxe1	Foxe1	0	NaN	NaN	NaN	NaN	NaN	Low
5830415F09Rik	5830415F09Rik	125.466718250369	0.196786601466099	0.122674131176089	1.60414098375499	0.108682979820291	0.371376567021651	OK
Hemgn	Hemgn	0.798914585440091	0.0402479033622326	0.0322095618520178	1.24956382664085	0.211458924102386	NaN	Low
Anp32b	Anp32b	2534.15619691978	0.186222329080507	0.062507262346158	2.9792110882929	0.00288991615917235	0.0382095594404414	OK
Nans	Nans	2002.62625313608	-0.246734661470951	0.097184949500002	-2.53881555467542	0.0111228445869621	0.0960884322382849	OK
Trim14	Trim14	360.992738765426	-0.0363245287433191	0.0968238550361207	-0.375160942825175	0.707540775448275	0.890442878182964	OK
Coro2a	Coro2a	90.5286324844075	0.0965647066673925	0.134765590579863	0.71653829625128	0.473659029380516	0.75884579430925	OK
Tbc1d2	Tbc1d2	217.392415634997	-0.0614205501457221	0.115291981420319	-0.532739132323535	0.594214173500147	0.836505584587199	OK
Gabbr2	Gabbr2	2314.65016909403	0.0819464015382585	0.109003752417949	0.751775968446066	0.452185796199436	0.742748479193253	OK
Anks6	Anks6	823.661627866995	0.081660045504261	0.0782847303244513	1.04311588180506	0.296894625964986	0.614400744483695	OK
Galnt12	Galnt12	958.694475390081	-0.0754384329588236	0.0823929163550714	-0.915593673535265	0.359880050771134	0.671649251579207	OK
Col15a1	Col15a1	249.525202263685	0.182247810100784	0.111964882376636	1.62772296306019	0.103583641754421	0.361920025347116	OK
Tgfbr1	Tgfbr1	1849.62505643293	-0.0685860682244235	0.105373426109859	-0.650885813970955	0.515120199524675	0.789442514038152	OK
Alg2	Alg2	3987.56809192625	-0.0658821287149768	0.0544723847101176	-1.20945923453834	0.226486463470145	0.542636082337285	OK
Sec61b	Sec61b	3413.25437105343	0.0793288639849208	0.0693625732423062	1.14368398225076	0.252754718566381	0.5706631604926	OK
Nr4a3	Nr4a3	21.2491717517568	-0.0788731316523383	0.117855512262254	-0.669235830707929	0.503345053137202	0.78103689340467	OK
Stx17	Stx17	801.026094853197	-0.0633319692005582	0.076541770904653	-0.827417088108007	0.408000698389323	0.709869240586162	OK
Erp44	Erp44	3358.95457122392	-0.205873063620339	0.0712464950245409	-2.88958865344079	0.00385746221254713	0.0467897148303452	OK
Invs	Invs	1009.88707893257	-0.249058114231915	0.0895374895852836	-2.78160707191471	0.00540904847592	0.0587723023739979	OK
Tex10	Tex10	553.855011356465	-0.0164617085066764	0.0901554350115807	-0.182592524838484	0.855117750053528	0.948093714380188	OK
Msantd3	Msantd3	241.185600245387	-0.0836342588713373	0.112255494143055	-0.74503488234399	0.456250632731837	0.745592546054977	OK
Tmeff1	Tmeff1	154.801951064231	0.488082241749315	0.127482275236844	3.82862826100748	0.000128859470964532	0.0039110281209635	OK
Murc	Murc	3.64795202119528	0.129681106882805	0.0772808260997194	1.67805021539846	0.0933372964282456	NaN	Low
Lppr1	Lppr1	100.324716880335	0.428550149327713	0.129233098245195	3.31610210655648	0.000912824707826656	0.0164477043001273	OK
Acnat2	Acnat2	0	NaN	NaN	NaN	NaN	NaN	Low
Acnat1	Acnat1	0.720666802612927	0.0159338120076553	0.0348361654850816	0.457392821103658	0.647388723389813	NaN	Low
Baat	Baat	2.83794122542604	0.010420133415759	0.0582503105959344	0.17888545673242	0.858027642435482	NaN	Low
Mrpl50	Mrpl50	824.759795763794	0.0807476272912041	0.0820946322994385	0.983592045295711	0.325316137900746	0.639082783445932	OK
Zfp189	Zfp189	153.285775572299	0.0056003687646702	0.130987618461741	0.0427549476083188	0.965896877724208	0.987493170390793	OK
Aldob	Aldob	6.01650841308992	0.056675268809707	0.0705244453662793	0.803625870651736	0.421613077463112	NaN	Low
Tmem246	Tmem246	564.611061259411	0.0321720534767552	0.0810426530351	0.396976805075981	0.691384565117461	0.883982761891866	OK
Rnf20	Rnf20	3138.26182175159	-0.0178862926955146	0.0581321569282111	-0.30768327962788	0.758323343846764	0.912523088515975	OK
Grin3a	Grin3a	0	NaN	NaN	NaN	NaN	NaN	Low
Ppp3r2	Ppp3r2	0	NaN	NaN	NaN	NaN	NaN	Low
Cylc2	Cylc2	0.120758719197253	-0.011603366633304	0.0174907074531952	-0.663401790027901	0.507073259777848	NaN	Low
C630028M04Rik	C630028M04Rik	0.933907199494776	0.0372005891065499	0.0359056700841219	1.0360644716947	0.30017206573383	NaN	Low
Smc2os	Smc2os	6.92515089387816	0.0462417952652067	0.0928574424648054	0.497986957617675	0.618493234925701	NaN	Low
Smc2	Smc2	199.366616079124	-0.103136430181078	0.132471262099297	-0.778557013397893	0.436240709473556	0.73132307590601	OK
Toporsl	Toporsl	0	NaN	NaN	NaN	NaN	NaN	Low
4930552N02Rik	4930552N02Rik	0	NaN	NaN	NaN	NaN	NaN	Low
Olfr275	Olfr275	0	NaN	NaN	NaN	NaN	NaN	Low
Olfr273	Olfr273	0	NaN	NaN	NaN	NaN	NaN	Low
Olfr272	Olfr272	0	NaN	NaN	NaN	NaN	NaN	Low
Olfr270	Olfr270	0	NaN	NaN	NaN	NaN	NaN	Low
Nipsnap3a	Nipsnap3a	0	NaN	NaN	NaN	NaN	NaN	Low
Nipsnap3b	Nipsnap3b	840.719138705402	0.0688818848079344	0.0846106426916744	0.814104261788244	0.415585224624026	0.715775449408892	OK
Abca1	Abca1	6815.64221352676	-0.0970977618542442	0.0818509452771859	-1.18627538784586	0.23551356299543	0.551980831184926	OK
4930522O17Rik	4930522O17Rik	0	NaN	NaN	NaN	NaN	NaN	Low
AI427809	AI427809	68.8232736974108	0.1370220722678	0.137080210653111	0.999575880537137	0.317515800375381	0.632758161813372	OK
Slc44a1	Slc44a1	2213.13184022	-0.102012300665453	0.071050338080309	-1.43577502122717	0.151066369759844	0.442760617635182	OK
Fsd1l	Fsd1l	564.264146591901	-0.103205631601267	0.117601765695907	-0.877585731732412	0.380168575177751	0.688456960988826	OK
Fktn	Fktn	885.493816655759	-0.120497726552373	0.0987418168191555	-1.22033126829197	0.222339320994341	0.538645999527149	OK
Tal2	Tal2	5.60112276694902	0.0114708012083871	0.0835707903028276	0.137258498655109	0.890826473164713	NaN	Low
Tmem38b	Tmem38b	350.93415581916	0.0942067109358965	0.0954065388896204	0.987424049046449	0.323434799548366	0.637764120920329	OK
Zfp462	Zfp462	1005.83358504333	-0.109625916535744	0.0880439861158793	-1.24512668464896	0.21308518667788	0.527996639993921	OK
Rad23b	Rad23b	5018.35399998246	0.0242780557035854	0.0597568835806267	0.406280486010091	0.684536521834959	0.881346475066862	OK
Gm12505	Gm12505	0	NaN	NaN	NaN	NaN	NaN	Low
Klf4	Klf4	233.563872465824	0.61887721522835	0.114263814905052	5.41621348580571	6.0874412221422e-08	8.23190813980378e-06	OK
Actl7b	Actl7b	1.82015108639267	-0.016740059135208	0.0484452294137289	-0.345546080342516	0.729683873981203	NaN	Low
Actl7a	Actl7a	0	NaN	NaN	NaN	NaN	NaN	Low
Ikbkap	Ikbkap	1849.49541327351	-0.084128960920386	0.0657739949651937	-1.27906113905511	0.200875526912103	0.511878077126751	OK
Fam206a	Fam206a	904.380844975159	-0.0532733200118681	0.089469019531353	-0.595438737240205	0.551550238344984	0.811928557373981	OK
Ctnnal1	Ctnnal1	1285.0026703837	0.177592531942824	0.0934105702285284	1.90120380925141	0.0572753223491388	0.257492205120516	OK
Tmem245	Tmem245	1010.09387554756	0.0317554483236474	0.0901518318331143	0.352244071783609	0.724655227719149	0.897636595337215	OK
Mir32	Mir32	0	NaN	NaN	NaN	NaN	NaN	Low
Frrs1l	Frrs1l	130.124534265986	-0.304280593532903	0.129871400283036	-2.34293765116698	0.0191325800617851	0.134717688698143	OK
Epb4.1l4b	Epb4.1l4b	4166.21403595173	-0.155795280702338	0.0631269450549625	-2.4679680058443	0.0135882464111657	0.108658237402636	OK
Gm12530	Gm12530	0.744716700146319	-0.0146836133846513	0.0347274194320199	-0.422824777216601	0.672423108720196	NaN	Low
Ptpn3	Ptpn3	618.829790503125	0.086275938036084	0.101347423268932	0.851288915428519	0.394608880827615	0.699543882254389	OK
1700042G15Rik	1700042G15Rik	0	NaN	NaN	NaN	NaN	NaN	Low
Palm2	Palm2	1.60266283490491	0.0810500618691201	0.0491287801833699	1.64974708443007	0.098994675645094	NaN	Low
Pakap	Pakap	0.126316642794162	-0.0117337040639367	0.0175875160496636	-0.66716095842091	0.504669326103524	NaN	Low
Akap2	Akap2	0.652067881168658	0.0190005649281952	0.0279245844901875	0.680424266827384	0.496235859925895	NaN	Low
D630039A03Rik	D630039A03Rik	926.915156651724	-0.0959106134555864	0.0781340357207712	-1.22751388138127	0.219629507692854	0.536225777945486	OK
Txn1	Txn1	1954.20465392324	-0.0438524069500165	0.0775566799430254	-0.565423983881611	0.571785415113137	0.824262871046499	OK
Txndc8	Txndc8	0	NaN	NaN	NaN	NaN	NaN	Low
Svep1	Svep1	0.642040562911955	0.0347422706772639	0.029977534339548	1.15894357033327	0.246479187383753	NaN	Low
Musk	Musk	0.448388966047234	0.0199919237666785	0.0228405134194158	0.87528346668793	0.381419687774822	NaN	Low
Lpar1	Lpar1	94.4970920524798	-0.15212897740481	0.130762887161821	-1.16339567523122	0.244669003408851	0.562573947568702	OK
Mir3095	Mir3095	0	NaN	NaN	NaN	NaN	NaN	Low
Olfr267	Olfr267	0.267969903779459	0.0153290519460341	0.0200285008230853	0.765361925060587	0.444056058856168	NaN	Low
AI314180	AI314180	5500.17341240327	-0.113308755254024	0.074533709232846	-1.52023502412907	0.128451917744235	0.4073360326331	OK
Zkscan16	Zkscan16	573.018900814707	-0.294627927419081	0.109182291049568	-2.69849555808756	0.0069653667454084	0.0700537400653814	OK
Ptgr1	Ptgr1	75.1839288632167	0.178502594842545	0.132983390965959	1.34229239866682	0.179501207109097	0.482889006637	OK
Dnajc25	Dnajc25	310.122872106403	-0.228881378155237	0.094140800702559	-2.43126653318358	0.0150461416351728	0.115840023930772	OK
Gng10	Gng10	556.292528302916	0.166048130957021	0.0896198528982316	1.85280521655819	0.06391028227663	0.273516695091551	OK
Ugcg	Ugcg	607.402091207635	-0.0317189100187617	0.100016733771431	-0.317136031369003	0.751140385818583	0.908365095582629	OK
Gm12596	Gm12596	0	NaN	NaN	NaN	NaN	NaN	Low
Susd1	Susd1	545.69004918647	0.0451093388251328	0.0875861666351541	0.515028120970732	0.606533369470673	0.843742384835001	OK
Ptbp3	Ptbp3	7348.35204859194	-0.150703235460915	0.0851203802020439	-1.77047183181281	0.0766485727909855	0.30343948034182	OK
Hsdl2	Hsdl2	990.656913419438	0.0510874023998685	0.087533421530778	0.583633102721861	0.559467183962156	0.816367820358454	OK
E130308A19Rik	E130308A19Rik	265.117407540611	-0.0050987241222678	0.104459535815783	-0.0488105186611161	0.961070299488332	0.98582787460846	OK
Inip	Inip	271.137356273765	0.0701672666275611	0.101091307271253	0.694097925148842	0.487620799695632	0.770378818073214	OK
Snx30	Snx30	2708.5355120176	-0.00103413050413445	0.0705673587678695	-0.014654516226634	0.988307806250776	0.99546769516685	OK
Slc46a2	Slc46a2	0	NaN	NaN	NaN	NaN	NaN	Low
Mup4	Mup4	0	NaN	NaN	NaN	NaN	NaN	Low
Mup6	Mup6	0	NaN	NaN	NaN	NaN	NaN	Low
Mup15	Mup15	0	NaN	NaN	NaN	NaN	NaN	Low
Mup7	Mup7	0	NaN	NaN	NaN	NaN	NaN	Low
Mup2	Mup2	0	NaN	NaN	NaN	NaN	NaN	Low
Mup8	Mup8	0	NaN	NaN	NaN	NaN	NaN	Low
Mup9	Mup9	0	NaN	NaN	NaN	NaN	NaN	Low
Mup1	Mup1	0	NaN	NaN	NaN	NaN	NaN	Low
Mup10	Mup10	0	NaN	NaN	NaN	NaN	NaN	Low
Mup11	Mup11	0	NaN	NaN	NaN	NaN	NaN	Low
Gm2083	Gm2083	0	NaN	NaN	NaN	NaN	NaN	Low
Mup12	Mup12	0	NaN	NaN	NaN	NaN	NaN	Low
Mup13	Mup13	0	NaN	NaN	NaN	NaN	NaN	Low
Mup14	Mup14	0	NaN	NaN	NaN	NaN	NaN	Low
Mup16	Mup16	0	NaN	NaN	NaN	NaN	NaN	Low
Mup17	Mup17	0	NaN	NaN	NaN	NaN	NaN	Low
LOC100048884	LOC100048884	0	NaN	NaN	NaN	NaN	NaN	Low
Mup19	Mup19	0	NaN	NaN	NaN	NaN	NaN	Low
Mup5	Mup5	0	NaN	NaN	NaN	NaN	NaN	Low
Mup20	Mup20	0	NaN	NaN	NaN	NaN	NaN	Low
Mup3	Mup3	0	NaN	NaN	NaN	NaN	NaN	Low
Mup21	Mup21	0	NaN	NaN	NaN	NaN	NaN	Low
Zfp37	Zfp37	373.925569784687	-0.203524427909032	0.111168696545077	-1.83077101948844	0.0671347276585263	0.281611213255575	OK
Slc31a2	Slc31a2	817.429882312264	-0.0923467929682371	0.0767201367440163	-1.20368389431266	0.22871177958363	0.545061156090249	OK
Fkbp15	Fkbp15	1789.94337619469	-0.00925473522276322	0.0697153288608278	-0.132750363140915	0.894390811278705	0.960949472973926	OK
Slc31a1	Slc31a1	1143.73514671797	-0.263660893842858	0.0803469621406931	-3.28152909354768	0.00103245872713966	0.0180547392122138	OK
Cdc26	Cdc26	462.123550137451	0.021595542457282	0.0953050112265665	0.226593986815063	0.820739468512069	0.935243798732806	OK
Prpf4	Prpf4	1005.80877129013	-0.131341357490478	0.0881504246373156	-1.48996851723479	0.136232514107031	0.420584013940739	OK
Rnf183	Rnf183	9.33942748854861	-0.111799782473078	0.107537435968076	-1.03963593205131	0.298509076471789	NaN	Low
Wdr31	Wdr31	172.288296954001	-0.0350190579035127	0.116753988584056	-0.299938857149202	0.764223794326402	0.91433604201639	OK
Bspry	Bspry	367.019027162441	-0.0418901975169708	0.114055896576298	-0.367277789000134	0.713411819976139	0.893019712799068	OK
Hdhd3	Hdhd3	126.485109150148	0.150659695623821	0.13558298896774	1.11119910226842	0.266482657588865	0.585504110859338	OK
Alad	Alad	826.156366778243	0.0344433858440276	0.0753913549456303	0.456861212653189	0.64777080464896	0.863483666786599	OK
Pole3	Pole3	242.340478349437	0.176948808233827	0.114074697909093	1.55116613479739	0.120861875526566	0.394620381628305	OK
4933430I17Rik	4933430I17Rik	13.2888689578746	0.0678786848471916	0.109087337024981	0.622241652407807	0.53378298123494	0.801584162474635	OK
Rgs3	Rgs3	1237.45955827552	0.395220571316746	0.0894736773794907	4.41717142842437	1.00000918038758e-05	0.000525312514835907	OK
Zfp618	Zfp618	159.651969621448	0.129279062619253	0.123843663984267	1.04388919432872	0.296536658127596	0.614400744483695	OK
Ambp	Ambp	667.023464908782	0.202012865759964	0.0847869804832359	2.38259299492221	0.0171911893112851	0.126464284723991	OK
Kif12	Kif12	7694.92877242891	-0.086332752513642	0.0663734660688013	-1.30071182999772	0.193357111430664	0.502448901811265	OK
Col27a1	Col27a1	843.74196818176	0.253223100712247	0.0925732014242362	2.73538234409544	0.00623078562867354	0.0649581785839684	OK
Mir455	Mir455	0	NaN	NaN	NaN	NaN	NaN	Low
Orm1	Orm1	0	NaN	NaN	NaN	NaN	NaN	Low
Orm3	Orm3	0	NaN	NaN	NaN	NaN	NaN	Low
Orm2	Orm2	0	NaN	NaN	NaN	NaN	NaN	Low
Akna	Akna	348.438653333264	0.636091175377069	0.12597049871345	5.04952494332826	NaN	NaN	OK
Whrn	Whrn	1915.03476331578	-0.157950553082225	0.0844337284193099	-1.87070446892763	0.0613860550543614	0.267508746170931	OK
Atp6v1g1	Atp6v1g1	3098.46846182103	0.306278591875259	0.0589615572781211	5.19454719336102	2.05218711676129e-07	2.24230173125806e-05	OK
6330416G13Rik	6330416G13Rik	584.188310532248	0.0949338541465229	0.0938505393791408	1.01154297859713	0.311756621625324	0.628148998680384	OK
Gm11213	Gm11213	0	NaN	NaN	NaN	NaN	NaN	Low
1700018C11Rik	1700018C11Rik	0	NaN	NaN	NaN	NaN	NaN	Low
Tnfsf15	Tnfsf15	1.36826528912179	0.0564676673077265	0.0472070597562494	1.19616997117155	0.2316302366608	NaN	Low
Tnfsf8	Tnfsf8	2.40778872177666	-0.0635219327662008	0.0557558015934833	-1.13928830634237	0.254582924079977	NaN	Low
Tnc	Tnc	70.2539873787952	0.20542834328324	0.0982632471356878	2.09059184660947	0.0365646672630936	0.200320988960823	OK
Pappa	Pappa	3.76334243017099	-0.0158435356281527	0.060855298162789	-0.260347678944419	0.794595597749786	NaN	Low
Astn2	Astn2	28.9765999716272	0.510437425623706	0.135414167466006	3.76945363380716	0.000163605297036522	0.00461677922918351	OK
Trim32	Trim32	621.727567538714	0.0550593696730191	0.0944498999893217	0.582947887496376	0.559928382085958	0.816616739641876	OK
Tlr4	Tlr4	26.6716477834928	-0.0660741550909272	0.133158676568357	-0.496206156397235	0.619748967894833	0.849675739818082	OK
Brinp1	Brinp1	13.9272590839688	0.31651601960597	0.117525740029634	2.69316338298454	0.00707775757264693	0.070899529639332	OK
Cdk5rap2	Cdk5rap2	751.813916053922	0.0266511604341814	0.0773704873080474	0.344461581689036	0.730499183542664	0.899363593042311	OK
Megf9	Megf9	2227.61822232091	0.0488263540521051	0.0647957838164926	0.753542146976501	0.45112419434314	0.741955975895549	OK
Tle1	Tle1	1035.55227529712	-0.0317373968059603	0.0885390017285439	-0.358456682211819	0.720001579554892	0.896304887278683	OK
C630043F03Rik	C630043F03Rik	97.928111430332	-0.0568674871594221	0.125392945526588	-0.453514246121319	0.650178487387223	0.86436022469806	OK
Aldoart1	Aldoart1	7.09243687731081	-0.0290198926909093	0.0970100470623939	-0.299143166812862	0.764830811024478	NaN	Low
Gm11487	Gm11487	0	NaN	NaN	NaN	NaN	NaN	Low
Gm11236	Gm11236	0	NaN	NaN	NaN	NaN	NaN	Low
LOC100862015	LOC100862015	0	NaN	NaN	NaN	NaN	NaN	Low
Gm11237	Gm11237	0	NaN	NaN	NaN	NaN	NaN	Low
LOC101055863	LOC101055863	0	NaN	NaN	NaN	NaN	NaN	Low
LOC100502896	LOC100502896	0	NaN	NaN	NaN	NaN	NaN	Low
Gm428	Gm428	0	NaN	NaN	NaN	NaN	NaN	Low
Rasef	Rasef	3.25030451399263	-0.0355887780751823	0.0586511370614619	-0.606787521235743	0.543991930582744	NaN	Low
Gm11240	Gm11240	0	NaN	NaN	NaN	NaN	NaN	Low
Gm13871	Gm13871	0	NaN	NaN	NaN	NaN	NaN	Low
Gm11758	Gm11758	0	NaN	NaN	NaN	NaN	NaN	Low
Gm11757	Gm11757	0	NaN	NaN	NaN	NaN	NaN	Low
2310002L09Rik	2310002L09Rik	0	NaN	NaN	NaN	NaN	NaN	Low
Frmd3	Frmd3	0.961162489918809	-0.0011306110047025	0.0375644785169001	-0.0300978756884338	0.97598899491999	NaN	Low
Kdm4c	Kdm4c	1517.02737186938	-0.0507990483788045	0.071546663251435	-0.710012823383286	0.477696184172425	0.762549612368745	OK
Tmem261	Tmem261	436.733390074839	0.160552764181141	0.0840606669415702	1.90996300675011	0.0561379765658677	0.254911983144165	OK
Ptprd	Ptprd	787.785080097582	0.224089774022205	0.113598990344023	1.97263878264739	0.0485367311240751	0.233914846045384	OK
A430085M09Rik	A430085M09Rik	0	NaN	NaN	NaN	NaN	NaN	Low
Tyrp1	Tyrp1	0	NaN	NaN	NaN	NaN	NaN	Low
Lurap1l	Lurap1l	1019.82769033525	-0.00856195489899575	0.075264055010956	-0.113758883942001	0.909428932799194	0.966953492580862	OK
Mpdz	Mpdz	1557.70452240825	-0.00761524912091305	0.0731133419653916	-0.104156764226668	0.917044944435309	0.969052212850867	OK
Mir466h	Mir466h	0	NaN	NaN	NaN	NaN	NaN	Low
Gm5860	Gm5860	26.3510928465141	-0.0480295800119775	0.126621704617838	-0.379315538018837	0.704453562631751	0.889684386727145	OK
Nfib	Nfib	66.7877912290296	-0.108671785918283	0.13629115482307	-0.797350246678572	0.425247646010203	0.723201637306358	OK
Zdhhc21	Zdhhc21	593.957643711635	-0.209144093379634	0.105933765073426	-1.97429113592508	0.0483486482315058	0.233486008289616	OK
Cer1	Cer1	16.7364815918994	0.174806510269176	0.119329947175953	1.46490059206531	0.142948041264957	0.430866595647985	OK
Frem1	Frem1	1.50127158284691	0.0740125480579684	0.0527188314931122	1.40391101171577	0.160345350178963	NaN	Low
Ttc39b	Ttc39b	4700.84466035238	-0.0845625386111118	0.0852065612916427	-0.992441630424133	0.320982139589586	0.635911526329353	OK
Gm11413	Gm11413	0.954787247707742	0.0585977083385226	0.0386640308705415	1.51556128575225	0.12963032258047	NaN	Low
Snapc3	Snapc3	194.882871321703	-0.19162688015383	0.119227420027617	-1.607238335858	0.108002095447389	0.370258608087344	OK
Psip1	Psip1	2995.53408858722	-0.00201870101453198	0.0816330565884328	-0.0247289651875908	0.980271151262597	0.992552701011531	OK
Ccdc171	Ccdc171	81.6669394751823	0.0889904697716265	0.130930443607317	0.679677447962555	0.496708718678105	0.775592078740868	OK
6030471H07Rik	6030471H07Rik	0	NaN	NaN	NaN	NaN	NaN	Low
Bnc2	Bnc2	1.15707952677836	0.0431660103407343	0.0375602458739174	1.14924727824292	0.250454030887463	NaN	Low
Cntln	Cntln	684.837607331576	-0.107373404526222	0.0880345745508811	-1.21967312358809	0.222588813979443	0.538645999527149	OK
Sh3gl2	Sh3gl2	712.627731375342	0.00192455855447886	0.0836082519780318	0.0230187632075424	0.981635306038958	0.992775918393057	OK
Adamtsl1	Adamtsl1	2.13550538339205	0.0414744622348844	0.0583453408095359	0.710844459204974	0.477180626673896	NaN	Low
Saxo1	Saxo1	0	NaN	NaN	NaN	NaN	NaN	Low
Saxo1os	Saxo1os	0	NaN	NaN	NaN	NaN	NaN	Low
Rraga	Rraga	3606.83311346552	0.162398088661216	0.0593853681818793	2.73464817400543	0.006244698234057	0.0649581785839684	OK
Haus6	Haus6	133.968982162827	0.10599756210327	0.124712454690084	0.849935656921187	0.395360860030489	0.69985436617052	OK
Scarna8	Scarna8	0	NaN	NaN	NaN	NaN	NaN	Low
Plin2	Plin2	640.503762225286	0.0102393241947403	0.100011077599591	0.102381900490413	0.918453549489855	0.969415655249802	OK
Dennd4c	Dennd4c	5492.32714784364	-0.0944710378110659	0.0895839495114439	-1.05455316857846	0.291629731768637	0.610285747437111	OK
Rps6	Rps6	3713.09436614618	0.289214435836383	0.0635132859383983	4.55360530577638	5.27342549034199e-06	0.000325058249750535	OK
Acer2	Acer2	68.4505587618319	0.145133979014489	0.135755841809382	1.06908091084783	0.285033212432193	0.602442527916882	OK
Slc24a2	Slc24a2	4865.67839490182	-0.234219191179399	0.0779320622070216	-3.00542786301755	0.002652074956249	0.0360777288371004	OK
Mllt3	Mllt3	745.532049873749	-0.089207502170606	0.100692477316597	-0.88594008756106	0.375649812805656	0.685702446404043	OK
Focad	Focad	1482.68842031237	-0.113275304390217	0.0633057631071142	-1.78933637050633	0.0735606600023784	0.296631678273541	OK
Mir491	Mir491	0.601046493567703	-0.00456255943669133	0.0267964304925473	-0.170267433118015	0.864799821859013	NaN	Low
Hacd4	Hacd4	5.33528737455211	0.0984773527647785	0.0930552104123859	1.05826801452991	0.289933270871636	NaN	Low
Ifnb1	Ifnb1	0	NaN	NaN	NaN	NaN	NaN	Low
Ifna15	Ifna15	0	NaN	NaN	NaN	NaN	NaN	Low
Ifna14	Ifna14	0	NaN	NaN	NaN	NaN	NaN	Low
Ifna9	Ifna9	0	NaN	NaN	NaN	NaN	NaN	Low
Ifna12	Ifna12	0	NaN	NaN	NaN	NaN	NaN	Low
C87499	C87499	0	NaN	NaN	NaN	NaN	NaN	Low
Ifna13	Ifna13	0	NaN	NaN	NaN	NaN	NaN	Low
Ifna16	Ifna16	0	NaN	NaN	NaN	NaN	NaN	Low
Ifna2	Ifna2	0	NaN	NaN	NaN	NaN	NaN	Low
Ifnab	Ifnab	0.129792763391158	0.0118779060877963	0.0176457635581527	0.673130751676002	0.500864111493067	NaN	Low
Klhl9	Klhl9	2829.37614927542	-0.154406418721581	0.0749367100077596	-2.06049102910432	0.0393516225891201	0.209701311479595	OK
Gm13271	Gm13271	0	NaN	NaN	NaN	NaN	NaN	Low
Gm13286	Gm13286	0	NaN	NaN	NaN	NaN	NaN	Low
Gm13283	Gm13283	0.133984951889729	0.0119698138021436	0.0177135265684139	0.675744254308324	0.499203033398934	NaN	Low
Gm13289	Gm13289	0	NaN	NaN	NaN	NaN	NaN	Low
Gm13290	Gm13290	0	NaN	NaN	NaN	NaN	NaN	Low
Gm13285	Gm13285	0	NaN	NaN	NaN	NaN	NaN	Low
Gm13272	Gm13272	0	NaN	NaN	NaN	NaN	NaN	Low
Ifnz	Ifnz	0	NaN	NaN	NaN	NaN	NaN	Low
Gm13276	Gm13276	0	NaN	NaN	NaN	NaN	NaN	Low
Gm13277	Gm13277	0	NaN	NaN	NaN	NaN	NaN	Low
Gm13278	Gm13278	0	NaN	NaN	NaN	NaN	NaN	Low
Gm13279	Gm13279	0	NaN	NaN	NaN	NaN	NaN	Low
Gm13275	Gm13275	0	NaN	NaN	NaN	NaN	NaN	Low
Gm13287	Gm13287	0	NaN	NaN	NaN	NaN	NaN	Low
Gm13288	Gm13288	0	NaN	NaN	NaN	NaN	NaN	Low
Ifna7	Ifna7	0	NaN	NaN	NaN	NaN	NaN	Low
Ifna11	Ifna11	0	NaN	NaN	NaN	NaN	NaN	Low
Ifna6	Ifna6	0	NaN	NaN	NaN	NaN	NaN	Low
Ifna5	Ifna5	0	NaN	NaN	NaN	NaN	NaN	Low
Ifna4	Ifna4	0	NaN	NaN	NaN	NaN	NaN	Low
Ifna1	Ifna1	0	NaN	NaN	NaN	NaN	NaN	Low
Ifne	Ifne	0	NaN	NaN	NaN	NaN	NaN	Low
Mir31	Mir31	0.519171053564633	0.0223896542551478	0.0241535173994531	0.926972824904367	0.35394064391498	NaN	Low
Gm12603	Gm12603	0	NaN	NaN	NaN	NaN	NaN	Low
Mtap	Mtap	748.225124475679	-0.00605562815638092	0.0789045475291667	-0.0767462503240701	0.938825410575118	0.978143066415056	OK
Cdkn2a	Cdkn2a	31.0479087871742	-0.152645748499238	0.136761223210436	-1.11614787376068	0.264358842724363	0.583297750230913	OK
Cdkn2b	Cdkn2b	341.912667075979	-0.204385602758131	0.0964153303840869	-2.11984548457103	0.034019078057896	0.191996928973035	OK
Dmrta1	Dmrta1	8.61252018424062	-0.142356131770731	0.0899474057603308	-1.58265967280975	0.113499054578455	NaN	Low
Zfp352	Zfp352	0	NaN	NaN	NaN	NaN	NaN	Low
Gm12633	Gm12633	0	NaN	NaN	NaN	NaN	NaN	Low
Elavl2	Elavl2	23.8370226814576	0.29091627583806	0.133960863756622	2.17165123962318	0.0298819790056463	0.17584147749208	OK
Mir6402	Mir6402	0	NaN	NaN	NaN	NaN	NaN	Low
Izumo3	Izumo3	0	NaN	NaN	NaN	NaN	NaN	Low
Tusc1	Tusc1	256.03845976375	0.153125734373659	0.11230166134893	1.36352154130548	0.172718200236963	0.473311632992866	OK
Caap1	Caap1	280.72794526269	0.105584319236682	0.110764482700991	0.95323263073153	0.340472216811648	0.653848360125632	OK
Plaa	Plaa	2010.43707281381	-0.0459864926947391	0.0825597527765021	-0.55700860465546	0.577521550199354	0.827239555525044	OK
Gm12657	Gm12657	1.34992010004568	0.0504208824215042	0.0526379563061845	0.957880699778995	0.338122919719694	NaN	Low
Ift74	Ift74	787.931190073883	0.0372390850095609	0.0984741833699787	0.378160891872029	0.705311075762422	0.889807447799019	OK
Lrrc19	Lrrc19	0	NaN	NaN	NaN	NaN	NaN	Low
Mir872	Mir872	0	NaN	NaN	NaN	NaN	NaN	Low
Tek	Tek	116.862856213625	-0.0901867777057788	0.124354182684274	-0.725241208289359	0.468304066346759	0.755511162226409	OK
Eqtn	Eqtn	7.52713546019892	-0.063911074841863	0.0977230330888196	-0.654002161228201	0.513110413217553	NaN	Low
Mysm1	Mysm1	1301.72322255282	-0.119675371767991	0.109420938762812	-1.09371545447446	0.274079794072549	0.59183902410164	OK
Jun	Jun	1256.1290285855	0.492610849944834	0.0906163036324114	5.43622759038075	5.44204355844706e-08	7.51792805689212e-06	OK
Fggy	Fggy	316.516357471392	0.116134926206577	0.112077894770997	1.03619831942658	0.300109630651288	0.617506951351959	OK
9530080O11Rik	9530080O11Rik	27.8604851899356	0.0800300423625037	0.12888718266183	0.62093096233226	0.534645048143164	0.802022016675025	OK
Hook1	Hook1	5009.52917308015	-0.186534478571084	0.0854204406038728	-2.18372180302974	0.02898269664832	0.172632215797102	OK
Cyp2j13	Cyp2j13	0	NaN	NaN	NaN	NaN	NaN	Low
Cyp2j12	Cyp2j12	0	NaN	NaN	NaN	NaN	NaN	Low
Cyp2j11	Cyp2j11	0	NaN	NaN	NaN	NaN	NaN	Low
Cyp2j8	Cyp2j8	0.129792763391158	0.0118779060877963	0.0176457635581527	0.673130751676002	0.500864111493067	NaN	Low
Cyp2j6	Cyp2j6	468.598161713313	-0.0381547377871849	0.0958680473390108	-0.397992228341329	0.690635914465512	0.883708574083751	OK
Cyp2j9	Cyp2j9	8.94267256206939	0.0225643566080619	0.0856377807272442	0.263486003682525	0.792176009976849	NaN	Low
Cyp2j5	Cyp2j5	0	NaN	NaN	NaN	NaN	NaN	Low
Gm12695	Gm12695	0	NaN	NaN	NaN	NaN	NaN	Low
E130114P18Rik	E130114P18Rik	0	NaN	NaN	NaN	NaN	NaN	Low
Nfia	Nfia	240.106242624763	-0.195495003689506	0.11134911290815	-1.75569430760321	0.0791406193109989	0.309625487983278	OK
Tm2d1	Tm2d1	894.006014926106	-0.0230570330305941	0.106021715773532	-0.217474626423187	0.827838478993858	0.937763784199893	OK
Inadl	Inadl	2203.68938481961	-0.0429099140627557	0.0813400014917105	-0.527537660140426	0.59782027104438	0.838815416265065	OK
L1td1	L1td1	0.126316642794162	-0.0117337040639367	0.0175875160496636	-0.66716095842091	0.504669326103524	NaN	Low
Kank4	Kank4	2.27978794908569	0.112335896330246	0.059461022095186	1.88923587876469	0.0588602291418001	NaN	Low
Kank4os	Kank4os	0	NaN	NaN	NaN	NaN	NaN	Low
Usp1	Usp1	908.191821847845	0.0267406822775719	0.0985124810378514	0.271444612863799	0.786049093448551	0.922331862577138	OK
Dock7	Dock7	1777.32048554638	0.0651699073948255	0.0704674868336786	0.924822358836824	0.355058318248836	0.666997582687191	OK
Angptl3	Angptl3	0.782685885596647	-0.0134815365626493	0.0324202430828396	-0.415836998143462	0.677529283510029	NaN	Low
Atg4c	Atg4c	588.348534263474	-0.118237535017498	0.0959158982258536	-1.23272092744295	0.217679901240221	0.533348685029864	OK
Foxd3	Foxd3	2.04206937090213	0.00209522537423073	0.0496172909029617	0.04222772618377	0.966317159970128	NaN	Low
Alg6	Alg6	301.82607063589	-0.119532643744836	0.100201493588138	-1.1929227745462	0.232899618909479	0.549406084009078	OK
Itgb3bp	Itgb3bp	225.252243755876	0.0791534437526508	0.123788442279425	0.639425153876478	0.522546389684756	0.792905076137585	OK
Efcab7	Efcab7	98.9218751589371	0.0405243787643443	0.135298605329535	0.299518081990887	0.764544777495219	0.91433604201639	OK
Pgm2	Pgm2	1843.81540560322	0.050852892880675	0.0747352306226334	0.68044070322671	0.496225455692187	0.775592078740868	OK
Ror1	Ror1	94.9358269391577	-0.260686269166394	0.130980083302673	-1.99027411338555	0.0465607480061688	0.229328054911018	OK
Ube2u	Ube2u	2.44841061241367	-0.0165483622790459	0.0634885840082951	-0.260650990056476	0.794361664049442	NaN	Low
Cachd1	Cachd1	15.7829291099876	-0.221970831606455	0.116617080294512	-1.90341612948872	0.0569862680095971	0.256870775074283	OK
Raver2	Raver2	2.80863666085756	0.0910010906698443	0.0629398789977167	1.44584152557944	0.148221655969847	NaN	Low
Jak1	Jak1	6638.89089722152	0.0268512164348264	0.0627241385041104	0.428084260305413	0.668589775644612	0.873837239785082	OK
E130102H24Rik	E130102H24Rik	50.0914238318728	0.014905538037946	0.13814122242792	0.107900724895665	0.914074442096919	0.968010291553052	OK
Mir101a	Mir101a	0	NaN	NaN	NaN	NaN	NaN	Low
0610043K17Rik	0610043K17Rik	3.64222485459328	-0.0480169508718671	0.0700086791066937	-0.685871401725619	0.49279420558105	NaN	Low
Ak4	Ak4	19.2242717682995	-0.0155196906879552	0.0663770669736354	-0.233811034376068	0.815131682797208	0.933558012124431	OK
Dnajc6	Dnajc6	1932.51592044042	-0.0221730110042562	0.0664367823626268	-0.333746009600991	0.738571227590625	0.902994165836311	OK
Leprot	Leprot	1489.31313084509	0.0608070354670901	0.0828509521709381	0.733932850181769	0.462989664736203	0.751359730582343	OK
Lepr	Lepr	3.12219230807667	0.0340136424514758	0.066419400313049	0.512104028208056	0.608578205478562	NaN	Low
B020004J07Rik	B020004J07Rik	0	NaN	NaN	NaN	NaN	NaN	Low
Gm12794	Gm12794	0	NaN	NaN	NaN	NaN	NaN	Low
Gm12789	Gm12789	0	NaN	NaN	NaN	NaN	NaN	Low
Pde4b	Pde4b	1527.39604312557	0.102303814747955	0.0753395880736512	1.35790249673178	0.174494625050948	0.475698121546076	OK
Sgip1	Sgip1	59.4447259993773	0.213573580102799	0.137763163350305	1.55029526695554	0.121070662835304	0.394830696169067	OK
Gm12709	Gm12709	0	NaN	NaN	NaN	NaN	NaN	Low
Tctex1d1	Tctex1d1	0	NaN	NaN	NaN	NaN	NaN	Low
BB031773	BB031773	0	NaN	NaN	NaN	NaN	NaN	Low
Insl5	Insl5	0.382426048979481	-0.00643479643515715	0.0228828207920488	-0.28120643401591	0.778552070069221	NaN	Low
Wdr78	Wdr78	49.649965621687	0.0468219371831024	0.138060375287406	0.339141024972815	0.734503494355196	0.901099993809939	OK
Mier1	Mier1	1393.1331904583	-0.0902483242595692	0.111360276438802	-0.810417566708946	0.417700224962482	0.717113181850915	OK
Slc35d1	Slc35d1	225.866817149889	0.0312685157988719	0.117746362084924	0.265558232502502	0.790579456453367	0.923535723805649	OK
4921539E11Rik	4921539E11Rik	0	NaN	NaN	NaN	NaN	NaN	Low
4930456L15Rik	4930456L15Rik	0	NaN	NaN	NaN	NaN	NaN	Low
Oma1	Oma1	474.788390762223	0.190418316654315	0.0922233224533293	2.06475229463434	0.0389464437622223	0.20835508378552	OK
Gm12718	Gm12718	0.483780009805933	0.0276296976869103	0.0267908489243323	1.03131101836105	0.302394992979052	NaN	Low
Dab1	Dab1	10.108156834486	0.0299374715117397	0.10336984834383	0.289615124636356	0.772110694896393	0.917219247104374	OK
C8b	C8b	827.709921338862	0.519935771791496	0.100353419271059	5.18104689972873	2.20644000910647e-07	2.35434044096689e-05	OK
C8a	C8a	0.116128073609741	-0.0114901095592915	0.0174061055497647	-0.660119492349443	0.509177150826991	NaN	Low
1700024P16Rik	1700024P16Rik	5.19731892959771	-0.034149575923072	0.072539461670276	-0.470772392526111	0.637803281430216	NaN	Low
Prkaa2	Prkaa2	667.82266292382	-0.0558111097794637	0.104312416412458	-0.535038029977016	0.592623560131444	0.835730777932397	OK
Ppap2b	Ppap2b	440.417400073628	-0.184647033239581	0.10193203336847	-1.81147208721038	0.0700678060324578	0.288337761722121	OK
Usp24	Usp24	3008.26730242924	0.0776154182862291	0.0797493920321987	0.973241504523219	0.330433287324927	0.644369015878293	OK
Pcsk9	Pcsk9	2479.179710992	-0.0132392276309937	0.0944448718286931	-0.140179422923115	0.888518229493172	0.958863936347799	OK
Bsnd	Bsnd	0	NaN	NaN	NaN	NaN	NaN	Low
Dhcr24	Dhcr24	1017.46032111636	-0.184672843204588	0.120442717140091	-1.533283602277	0.125205993069544	0.401989528289571	OK
BC055111	BC055111	17.1058189565447	-0.000763356532070366	0.120530453393515	-0.00633330839284336	0.994946784795983	0.998360616863132	OK
Ttc22	Ttc22	753.869428493269	0.0145005872746824	0.0895991089907831	0.161838520918484	0.871433017582261	0.953035064486013	OK
Pars2	Pars2	170.88593885442	0.0602793619639912	0.126895563127295	0.475031281460345	0.634764677125811	0.856005032329597	OK
Ttc4	Ttc4	1116.73443843904	0.107901799977156	0.0743840834852104	1.45060334041233	0.146890344612565	0.436073857125131	OK
Mroh7	Mroh7	147.427491296589	-0.140398833236167	0.131917278059903	-1.06429449804455	0.287195309655868	0.604766194770251	OK
Fam151a	Fam151a	7626.6194359572	-0.0723368066857306	0.0819454018026513	-0.882743937969076	0.377374636759671	0.68667503182302	OK
Acot11	Acot11	1125.37704422754	-0.271404021849504	0.0760943492508003	-3.5666777431131	0.000361535621932965	0.00836924326162787	OK
Ssbp3	Ssbp3	2562.2378983434	0.0300186620777394	0.0680286843110647	0.441264775024569	0.659021324096554	0.867981913024423	OK
Mrpl37	Mrpl37	677.124204641495	-0.0942765543331919	0.0833035424955206	-1.13172323179727	0.257750811265637	0.575786813913326	OK
Cyb5rl	Cyb5rl	257.234537532287	0.00854647758732744	0.106150226906992	0.0805130411526653	0.935829224567432	0.976708864915421	OK
Cdcp2	Cdcp2	0	NaN	NaN	NaN	NaN	NaN	Low
Tceanc2	Tceanc2	454.594405898574	-0.123054188294288	0.0908280206791129	-1.35480424844914	0.17547993268198	0.476853681907999	OK
Tmem59	Tmem59	7514.62113893351	-0.104962659768737	0.0668904940110854	-1.56917154403647	0.116607972836902	0.387690285541969	OK
Ldlrad1	Ldlrad1	0.621861684374075	-0.00479197737718631	0.0270745118747194	-0.176992198395303	0.85951451761403	NaN	Low
Lrrc42	Lrrc42	867.206127827425	0.00160092880320767	0.0836825269135758	0.0191309806509673	0.984736616963426	0.994091788101859	OK
Hspb11	Hspb11	134.039947988885	-0.0766565692937388	0.117496405537691	-0.652416292591593	0.514132656729231	0.788814179466169	OK
Dio1	Dio1	2100.5557258659	-0.314316843529679	0.0724220008975367	-4.34007400561022	1.42434738665031e-05	0.000695195656372198	OK
Yipf1	Yipf1	1181.08855758154	0.0233521107356497	0.0657044389028204	0.355411462689582	0.722281362719966	0.897137036379528	OK
Ndc1	Ndc1	89.6602588842624	-0.14658190074259	0.129980055180668	-1.12772610027628	0.259435611337185	0.577414869342839	OK
Glis1	Glis1	37.5176542294447	0.345753242748231	0.136903110951924	2.52553240276365	0.0115523127624502	0.0987986773384753	OK
Dmrtb1	Dmrtb1	0	NaN	NaN	NaN	NaN	NaN	Low
Lrp8	Lrp8	2370.31117776308	0.10693401421581	0.070339520075725	1.52025510126723	0.128446873651087	0.4073360326331	OK
Magoh	Magoh	808.541002052568	0.119719029809329	0.0842930511732858	1.42027163737632	0.155528614987187	0.447555870163399	OK
0610037L13Rik	0610037L13Rik	821.325176775217	0.0917742287455747	0.0809654071858771	1.13349925524222	0.257004653772671	0.575283650487274	OK
Cpt2	Cpt2	1660.84486292264	0.0179791886293704	0.0778818193852764	0.230852190810136	0.817429633709108	0.934107591800452	OK
4930407G08Rik	4930407G08Rik	0	NaN	NaN	NaN	NaN	NaN	Low
Slc1a7	Slc1a7	4.26776788237361	0.0988858951932881	0.0745607915436199	1.32624524426404	0.184758477281079	NaN	Low
Podn	Podn	11.9592108696696	0.0487638011381859	0.11232067881019	0.434148027368955	0.664180951280084	0.871684130602387	OK
Scp2	Scp2	2567.76565808941	-0.0368295735757374	0.0608238417028236	-0.605512123941157	0.544838771462289	0.80814595358731	OK
Mir6397	Mir6397	0	NaN	NaN	NaN	NaN	NaN	Low
Echdc2	Echdc2	991.016827741274	-0.0176087481711003	0.0918778366641804	-0.191653926675064	0.848013298042662	0.946100769863314	OK
Zyg11a	Zyg11a	1.11314915699927	0.0220193886430243	0.0398410534654785	0.552680883855234	0.580481945454162	NaN	Low
Zyg11b	Zyg11b	3328.40826172526	0.162721094922271	0.0940350268586281	1.73043067416682	0.0835533573811935	0.318992093909592	OK
Coa7	Coa7	471.435227396519	-0.017075441585609	0.0929556128326116	-0.183694572767299	0.854253066764484	0.947818586118313	OK
Fam159a	Fam159a	6.02180431287434	0.0959197864427043	0.0930404483319793	1.03094716504859	0.302565597109231	NaN	Low
Gpx7	Gpx7	40.7853445022035	0.224354593279202	0.138139444541812	1.6241168047501	0.104350882098381	0.363114483490365	OK
Zcchc11	Zcchc11	1852.69967744188	-0.0150236211893351	0.0889096661229949	-0.168976241217146	0.865815329414341	0.950545483270665	OK
Prpf38a	Prpf38a	647.016595666484	0.216371772567299	0.082386629365523	2.62629718236593	0.00863194170676986	0.0808434481363333	OK
Orc1	Orc1	3.77493908607766	0.136464555538513	0.0732182723803912	1.86380463649207	0.0623491444166746	NaN	Low
Cc2d1b	Cc2d1b	2444.62650594642	0.0556970131303648	0.0662005519288519	0.841337594741269	0.400158835099412	0.704118702626612	OK
Zfyve9	Zfyve9	582.07775851577	0.136262266917538	0.103532474138171	1.31613069282675	0.188130180842716	0.494321279328554	OK
3110021N24Rik	3110021N24Rik	3.06866837153336	0.0600287875330008	0.0543578933420543	1.10432512818813	0.269452126295942	NaN	Low
Btf3l4	Btf3l4	575.616500772745	-0.00552554375674821	0.0961669583372491	-0.05745781973649	0.954180505542055	0.984010027534444	OK
Txndc12	Txndc12	1924.32667138284	0.140652832179767	0.0688353677202379	2.04332215891416	0.0410205574446808	0.214494170589376	OK
Kti12	Kti12	670.042318377338	0.0839966617625799	0.0803266646226412	1.04568840443182	0.29570491815585	0.613564528286779	OK
Rab3b	Rab3b	960.463582058378	0.19462800025706	0.0971989225411428	2.00236787784018	0.0452451805914983	0.225697106106167	OK
8030443G20Rik	8030443G20Rik	0.259585526782316	0.015232257747921	0.0199656989612408	0.762921337113781	0.445510310304868	NaN	Low
Nrd1	Nrd1	6912.70175829379	-0.10255479127987	0.0543188148966159	-1.88801599363059	0.059023803360444	0.261761466568754	OK
Mir761	Mir761	0.393570478672046	0.0226627315385003	0.0242996591459329	0.932635779061675	0.351008053484724	NaN	Low
Osbpl9	Osbpl9	1506.63961455791	-0.0345042259175085	0.0693495695457532	-0.497540592443684	0.618807885157297	0.849329524216497	OK
Calr4	Calr4	0	NaN	NaN	NaN	NaN	NaN	Low
Eps15	Eps15	827.937570841274	-0.0201253505094147	0.0941208093371167	-0.213824664823385	0.830683790005223	0.93894556202965	OK
Ttc39aos1	Ttc39aos1	1345.23232366721	0.0572174525461337	0.0859346371919004	0.66582526459455	0.505522794256541	0.783259253993856	OK
Ttc39a	Ttc39a	2994.1589418648	-0.137754167474951	0.0600554953501093	-2.29378122138326	0.0218030686012458	0.146137019376029	OK
Rnf11	Rnf11	3389.62155625163	0.0109763284534245	0.0897788496341156	0.122259624601533	0.902693406960011	0.964036212314278	OK
4930522H14Rik	4930522H14Rik	0	NaN	NaN	NaN	NaN	NaN	Low
Cdkn2c	Cdkn2c	232.260153197249	-0.401764075563076	0.116166233895128	-3.45852716483672	0.000543137498000333	0.0113427705622149	OK
Faf1	Faf1	2122.98608275325	0.0563080724696255	0.0713643482459181	0.789022444030324	0.430098888813023	0.72683625629897	OK
Dmrta2	Dmrta2	14.0173175312752	0.177175892425599	0.113336453009461	1.56327366633584	0.117988239484375	0.38943532500667	OK
Elavl4	Elavl4	673.127757306158	-0.119735649383908	0.106451288925564	-1.12479285683082	0.260676822101222	0.578444197604953	OK
Agbl4	Agbl4	112.482785354905	-0.24520084414979	0.126005416260545	-1.9459547964413	0.05166016978164	0.242049605103821	OK
Bend5	Bend5	114.344750385781	0.246012439010476	0.128675622769645	1.91188069437898	0.0558914984343951	0.254456176046065	OK
Spata6	Spata6	345.33393460176	-0.173259534103446	0.0965079976784305	-1.79528679768857	0.0726080174135448	0.294879661562354	OK
Slc5a9	Slc5a9	18.5321297997661	0.124332218421019	0.129483164494386	0.960219182984288	0.336944914224142	0.650458464801885	OK
Skint8	Skint8	0	NaN	NaN	NaN	NaN	NaN	Low
Skint7	Skint7	0	NaN	NaN	NaN	NaN	NaN	Low
Skint1	Skint1	0	NaN	NaN	NaN	NaN	NaN	Low
Skint4	Skint4	0	NaN	NaN	NaN	NaN	NaN	Low
Skint3	Skint3	0	NaN	NaN	NaN	NaN	NaN	Low
Skint9	Skint9	0	NaN	NaN	NaN	NaN	NaN	Low
Skint2	Skint2	0	NaN	NaN	NaN	NaN	NaN	Low
Skint10	Skint10	0	NaN	NaN	NaN	NaN	NaN	Low
Skint6	Skint6	0.112097241511808	0.0114536540806096	0.0173294291848807	0.660936604340237	0.508652970300365	NaN	Low
Skint5	Skint5	0	NaN	NaN	NaN	NaN	NaN	Low
Skint11	Skint11	0	NaN	NaN	NaN	NaN	NaN	Low
Trabd2b	Trabd2b	13.370317048803	0.118106477733147	0.102652167022297	1.15055026268947	0.249917304888968	0.568516080974938	OK
Gm12830	Gm12830	1.12556426062142	0.0113226063480401	0.0460000218909149	0.246143499124646	0.805571151250173	NaN	Low
Foxd2	Foxd2	3.87386473779292	-0.0698720414424769	0.0747991298459456	-0.934129067896694	0.350237319336799	NaN	Low
Foxd2os	Foxd2os	9.13624855807963	-0.0178342430928647	0.106625969799531	-0.167259844167374	0.867165598702436	NaN	Low
Foxe3	Foxe3	0	NaN	NaN	NaN	NaN	NaN	Low
Cmpk1	Cmpk1	2365.16762094428	-0.0632285213123894	0.0990959251882887	-0.638053695873478	0.523438727041052	0.793377664402029	OK
Stil	Stil	5.91387777881889	0.0371241921445708	0.0850488917464169	0.436504125829891	0.662471006427763	NaN	Low
Tal1	Tal1	12.8394370593653	-0.186912015218095	0.114519861983042	-1.63213622494386	0.102650792047267	0.360042249045087	OK
Pdzk1ip1	Pdzk1ip1	945.164136337988	0.00896520726230358	0.0860512418324061	0.104184519263118	0.917022918950057	0.969052212850867	OK
Cyp4x1	Cyp4x1	7.34157366901926	0.0143369533111807	0.0988216373801419	0.145079090888062	0.884648426670516	NaN	Low
Cyp4x1os	Cyp4x1os	0.937894663228106	0.0351623364265189	0.0301476541425941	1.16633739594484	0.243478059206259	NaN	Low
Cyp4a29	Cyp4a29	0	NaN	NaN	NaN	NaN	NaN	Low
Cyp4a12a	Cyp4a12a	0	NaN	NaN	NaN	NaN	NaN	Low
Cyp4a12b	Cyp4a12b	0	NaN	NaN	NaN	NaN	NaN	Low
Cyp4a30b	Cyp4a30b	0	NaN	NaN	NaN	NaN	NaN	Low
Cyp4a14	Cyp4a14	0	NaN	NaN	NaN	NaN	NaN	Low
Cyp4a10	Cyp4a10	0	NaN	NaN	NaN	NaN	NaN	Low
Cyp4a31	Cyp4a31	0	NaN	NaN	NaN	NaN	NaN	Low
Cyp4b1-ps2	Cyp4b1-ps2	0	NaN	NaN	NaN	NaN	NaN	Low
Cyp4a32	Cyp4a32	1.08324926518164	-0.0381594984210881	0.0412900021558457	-0.924182524308383	0.355391292730783	NaN	Low
Cyp4b1	Cyp4b1	34.7859782537691	-0.28878849432419	0.127811283122449	-2.25949139441404	0.0238528350125842	0.153815873749705	OK
Efcab14	Efcab14	2496.53105459078	-0.013495751099336	0.0612948264125168	-0.220177654285356	0.82573279891508	0.936961694770574	OK
Tex38	Tex38	10.9862461572931	-0.0771692292827828	0.11204855495177	-0.688712400762323	0.491004270852023	0.772772940739929	OK
Atpaf1	Atpaf1	322.959995213606	0.0668817571066355	0.0986840431039766	0.677736288491613	0.497938913460063	0.77685320649966	OK
Mob3c	Mob3c	629.597542062445	-0.0253189865877677	0.0906438355932815	-0.279323866008649	0.77999629246196	0.92020293361367	OK
Mknk1	Mknk1	1355.31948885944	0.148808649549394	0.0915450770232082	1.62552323279676	0.104051117586889	0.362590764400339	OK
Kncn	Kncn	0	NaN	NaN	NaN	NaN	NaN	Low
Dmbx1	Dmbx1	0.860371034500204	0.0403534046124985	0.0382528899611032	1.05491126692732	0.291465908815847	NaN	Low
Faah	Faah	1392.9600138424	-0.0291367056352373	0.0718956110550105	-0.405264037785888	0.68528343784581	0.881508849721249	OK
Nsun4	Nsun4	373.40752673717	0.00548349134141373	0.102447278563248	0.0535250073824888	0.95731360619468	0.984707221611851	OK
Uqcrh	Uqcrh	1590.46030057064	0.131683564186379	0.0797540204294474	1.651121328772	0.0987138029463281	0.350906009153136	OK
Lrrc41	Lrrc41	2621.6801967238	-0.0397146448480841	0.0654730616263582	-0.606579925568896	0.544129725759276	0.808059562294247	OK
Rad54l	Rad54l	8.40671734575354	-0.0820279396831721	0.101780937294613	-0.805926353829258	0.420285314621078	NaN	Low
2510003B16Rik	2510003B16Rik	15.8078798324376	0.0236163860701515	0.0994485426644387	0.237473425325481	0.812289533137568	0.932929317021994	OK
Lurap1	Lurap1	100.923689635553	-0.124463781683692	0.126202997175831	-0.986218905009713	0.324025704219449	0.638054075580916	OK
Pomgnt1	Pomgnt1	2073.70894816911	-0.0833105979162552	0.0794286480609519	-1.04887342224841	0.294236379322611	0.612658910345965	OK
Tspan1	Tspan1	29.8718516322783	-0.586484866539332	0.126835215589909	-4.62399077268562	NaN	NaN	OK
1700042G07Rik	1700042G07Rik	0	NaN	NaN	NaN	NaN	NaN	Low
Pik3r3	Pik3r3	1898.10928621643	-0.383901385448318	0.0739460274331137	-5.19164313181757	2.08446250704271e-07	2.25949118422137e-05	OK
Mast2	Mast2	2745.25545994708	0.022404376951128	0.0655297736682646	0.341896144255695	0.732429051419209	0.900244419031998	OK
Ipp	Ipp	801.310090722354	-0.0386274308484703	0.0855468031981751	-0.451535643698891	0.651603541594194	0.864962695217562	OK
Tmem69	Tmem69	279.90661987458	0.138175593096065	0.115181574322182	1.19963278770235	0.230281986881661	0.546936254100359	OK
Gpbp1l1	Gpbp1l1	1822.83207151354	-0.0351619088214916	0.0736775925882347	-0.477240197274123	0.633191090195998	0.855044272894674	OK
C530005A16Rik	C530005A16Rik	121.079402100761	-0.0231940414197864	0.126253679326482	-0.183709825674137	0.854241100331299	0.947818586118313	OK
Ccdc17	Ccdc17	131.196221754782	-0.156955179256366	0.126700082407051	-1.23879303213169	0.215422154989006	0.530977664633813	OK
Nasp	Nasp	594.260756862131	0.088206569796588	0.0959421725693859	0.919372236779363	0.357900905817279	0.669801393758892	OK
Akr1a1	Akr1a1	8842.71463174528	-0.142633686041804	0.0651727073067769	-2.18854934735805	0.0286296108305275	0.171426227410498	OK
AV051173	AV051173	10.230394890719	-0.0578315279174887	0.105822461392758	-0.546495773736053	0.584725192034598	0.830854834873964	OK
Prdx1	Prdx1	4609.88771856844	-0.0579518505653253	0.0718062664924509	-0.80705840027789	0.419632837586944	0.718934432484003	OK
Mmachc	Mmachc	423.087533163993	0.177229509580461	0.0866354663173396	2.04569233726153	0.0407866501333841	0.214008477726377	OK
Ccdc163	Ccdc163	189.804287774677	-0.00982538461585025	0.119616302701768	-0.0821408486462524	0.934534710334465	0.976362075421693	OK
Tesk2	Tesk2	104.032672062084	-0.323531979643289	0.131019160012088	-2.46934860224596	0.01353592827929	0.108493960351257	OK
Toe1	Toe1	502.191107644085	-0.0694726729160147	0.0892140044079421	-0.778719365609264	0.43614504585629	0.731263078358116	OK
Mutyh	Mutyh	31.9504347984973	-0.169832588670362	0.137042034403173	-1.23927369737318	0.215244155998818	0.530746467346426	OK
Hpdl	Hpdl	4.71394382594065	0.0694024762860215	0.07034514082709	0.986599436293894	0.323839046695736	NaN	Low
Zswim5	Zswim5	937.441172908777	-0.0784721285818932	0.073551438417342	-1.06690134510532	0.286016387387925	0.603755420201301	OK
Urod	Urod	1230.27871322826	-0.0371380949803475	0.0804696565687898	-0.461516757544502	0.644427901513747	0.861634486429247	OK
Hectd3	Hectd3	2361.55659062587	-0.03764039049123	0.0580538517884087	-0.648370251614304	0.516745506302105	0.790071658465706	OK
Eif2b3	Eif2b3	561.992223685527	0.317908013906566	0.083911114407254	3.78862819487335	0.000151481421268622	0.00438333316035347	OK
Ptch2	Ptch2	55.4547277119644	-0.18627699233015	0.137319002320214	-1.35652742288187	0.174931416220421	0.475844111280325	OK
Btbd19	Btbd19	51.8002365843242	0.235653764601611	0.137958286188049	1.70815230540334	0.0876080856714655	0.326391498663632	OK
Tctex1d4	Tctex1d4	0.508880957531977	-0.013578718549293	0.02554518675677	-0.531556832157211	0.595032969510852	NaN	Low
Plk3	Plk3	1354.86406016942	0.568527685522552	0.0788656285462465	7.20881448613789	5.64410923898336e-13	2.56957479953449e-10	OK
Rps8	Rps8	6329.59224940688	0.331957005519823	0.0678359591479848	4.89352564169773	9.90454028425286e-07	8.10037192828297e-05	OK
Snord38a	Snord38a	0	NaN	NaN	NaN	NaN	NaN	Low
Snord55	Snord55	1.97156200310045	-0.00533588170140365	0.0440427022242978	-0.121152459588638	0.903570278409181	NaN	Low
Kif2c	Kif2c	2.21437174238581	0.019749556009937	0.06131468631589	0.322101558314892	0.747375757779717	NaN	Low
Gm1661	Gm1661	0.955195096383117	0.0300153120010273	0.0389361780884025	0.770884906394232	0.440775154356274	NaN	Low
Tmem53	Tmem53	99.1870772778271	-0.338692433740283	0.133031227968045	-2.54596186860456	0.010897709172896	0.0951060139830116	OK
Rnf220	Rnf220	1915.88951661348	0.123247384287911	0.0604322718408351	2.03942993592094	0.0414071372388879	0.215923937914665	OK
Eri3	Eri3	1552.68802644871	-0.0808659380715833	0.0721708671151745	-1.12047895922509	0.262509713960504	0.58110113051727	OK
Dmap1	Dmap1	516.316135046527	-0.0406026017774311	0.0982902085758364	-0.413088977689003	0.679541424693143	0.879279007436305	OK
Klf17	Klf17	0.112097241511808	0.0114536540806096	0.0173294291848807	0.660936604340237	0.508652970300365	NaN	Low
Slc6a9	Slc6a9	462.517771994397	0.229579384408648	0.108469150467876	2.1165408175354	0.0342988375068151	0.19301752067082	OK
Ccdc24	Ccdc24	102.256841185149	-0.0762180731936549	0.130051042181988	-0.586062763626287	0.557833338141207	0.815573351799782	OK
B4galt2	B4galt2	248.521043675683	-0.158210488938693	0.114946169147591	-1.37638766138914	0.168701645935248	0.466328087468856	OK
Atp6v0b	Atp6v0b	5618.66988367616	0.208711915845848	0.0504611344540488	4.13609242249412	3.53269954324245e-05	0.00142329234105031	OK
Dph2	Dph2	346.493561290485	0.190225102846318	0.0934125316929974	2.03639810846255	0.0417103952340334	0.216361784316912	OK
Ipo13	Ipo13	1125.26818759718	0.102958307734119	0.0766635820987277	1.34298848182607	0.179275703509277	0.482794992157587	OK
Artn	Artn	17.6424566885809	-0.113617178059444	0.129614313536595	-0.876578943785908	0.380715380159265	0.688899133838797	OK
St3gal3	St3gal3	1384.82108577981	0.186291894790224	0.0876548949821445	2.12528798110102	0.0335625905377993	0.189812779116051	OK
Kdm4a	Kdm4a	2910.47439006641	0.105063426623549	0.0596120912350344	1.76245161756383	0.0779930240632081	0.30661748996741	OK
Ptprf	Ptprf	25176.092781327	0.106699089653629	0.0689930753276184	1.54651882304073	0.121979317733251	0.396193465303388	OK
Mir7226	Mir7226	0.133984951889729	0.0119698138021436	0.0177135265684139	0.675744254308324	0.499203033398934	NaN	Low
Hyi	Hyi	226.712555413875	-0.0977085324209919	0.103613799198485	-0.94300694672743	0.345677349712632	0.658182945249968	OK
Szt2	Szt2	1598.7241899061	-0.0816243227606826	0.0732726333284641	-1.11398101928151	0.265287329540109	0.584059610013763	OK
Med8	Med8	711.151066621775	0.0136200078701081	0.0749246523249152	0.181782730349473	0.855753237891883	0.948159353675871	OK
Elovl1	Elovl1	732.27439521939	-0.0245861693902597	0.0835945069701668	-0.294112260259326	0.768672122669677	0.915702036757301	OK
Cdc20	Cdc20	13.9642998103842	-0.0353351884293981	0.101489067035271	-0.348167437750886	0.727714440618468	0.898898781764225	OK
Mpl	Mpl	0	NaN	NaN	NaN	NaN	NaN	Low
Tie1	Tie1	369.988913571916	-0.111450014679927	0.124920462748574	-0.892167802037697	0.372302997434935	0.684024266731627	OK
2610528J11Rik	2610528J11Rik	29.0124435048942	-0.136742948603855	0.127046197598402	-1.07632460623579	0.281782107682387	0.599019640972889	OK
Tmem125	Tmem125	21.4371292786989	-0.119425973126884	0.13219160500467	-0.903430842848644	0.366297276819051	0.677898131001979	OK
Cfap57	Cfap57	7.15598669680375	0.139471775647649	0.0955739601622442	1.459307277954	0.144480553155697	NaN	Low
Ebna1bp2	Ebna1bp2	1407.94905713731	0.0831337121139552	0.0699186857063206	1.18900564668995	0.234437444915845	0.550733371988155	OK
D4Ertd617e	D4Ertd617e	0.90727940114615	0.0458593427922158	0.0343246605545626	1.33604650566952	0.181534073177063	NaN	Low
Olfr62	Olfr62	0	NaN	NaN	NaN	NaN	NaN	Low
Olfr1342	Olfr1342	0	NaN	NaN	NaN	NaN	NaN	Low
Olfr1341	Olfr1341	0	NaN	NaN	NaN	NaN	NaN	Low
Olfr1340	Olfr1340	0	NaN	NaN	NaN	NaN	NaN	Low
Olfr1339	Olfr1339	0	NaN	NaN	NaN	NaN	NaN	Low
Olfr1338	Olfr1338	0	NaN	NaN	NaN	NaN	NaN	Low
Olfr1337	Olfr1337	0	NaN	NaN	NaN	NaN	NaN	Low
Olfr1335	Olfr1335	0	NaN	NaN	NaN	NaN	NaN	Low
Olfr1333	Olfr1333	0	NaN	NaN	NaN	NaN	NaN	Low
Olfr1331	Olfr1331	0	NaN	NaN	NaN	NaN	NaN	Low
Olfr1330	Olfr1330	0	NaN	NaN	NaN	NaN	NaN	Low
Olfr1329	Olfr1329	0	NaN	NaN	NaN	NaN	NaN	Low
Olfr1328	Olfr1328	0	NaN	NaN	NaN	NaN	NaN	Low
Lao1	Lao1	0	NaN	NaN	NaN	NaN	NaN	Low
Gm12866	Gm12866	0	NaN	NaN	NaN	NaN	NaN	Low
Slc2a1	Slc2a1	654.17013174336	0.0441234514897709	0.0994471472245764	0.44368745329747	0.657268567849195	0.867591968656065	OK
Zfp691	Zfp691	239.424459216659	-0.100732172295525	0.111392345394096	-0.904300667511252	0.365835992939621	0.677415054816876	OK
Ermap	Ermap	2.98245127828213	-0.0887946097754121	0.0719258938185511	-1.23452911130192	0.217005805868533	NaN	Low
Ccdc23	Ccdc23	95.4744673322699	0.021282277579893	0.131141077826107	0.162285364225184	0.871081139558724	0.952845283044454	OK
4930538K18Rik	4930538K18Rik	6.34641029338462	0.121888922828418	0.0900312542079582	1.3538512142336	0.175783850607459	NaN	Low
AU022252	AU022252	188.293245774396	-0.129548052472599	0.121649638011561	-1.06492756238442	0.286908711125803	0.604766194770251	OK
P3h1	P3h1	970.954737534068	-0.355631092168771	0.108427175784202	-3.27990736267603	0.00103841177282356	0.0180760795890606	OK
Cldn19	Cldn19	0	NaN	NaN	NaN	NaN	NaN	Low
Ybx1	Ybx1	7558.73440139808	0.0649493100700353	0.0670501287992247	0.968667938946395	0.332710893973465	0.646580163615479	OK
Ppih	Ppih	147.147480712017	-0.155126779840683	0.121600655483002	-1.27570677332712	0.20205919333286	0.513915169932998	OK
Ccdc30	Ccdc30	293.894423293691	0.0871175480102208	0.0972060902992153	0.896214915568146	0.370137990995066	0.682206640728879	OK
Ppcs	Ppcs	398.406782478236	0.0333193830504035	0.0944746942920784	0.352680506669787	0.724327974906572	0.897562807195744	OK
Zmynd12	Zmynd12	11.9781939763843	-0.0549433500301414	0.111438898550318	-0.493035652226343	0.621987396336694	0.849737858353331	OK
Rimkla	Rimkla	383.414010490641	-0.0532317099625257	0.0916364374618906	-0.580901128818582	0.561307091527573	0.817393352818381	OK
AA415398	AA415398	73.7946891886728	0.190310548238062	0.132923174980481	1.43173339235997	0.152220136018521	0.443184205947414	OK
Foxj3	Foxj3	1794.73564561389	-0.0432900963812557	0.0749165228477512	-0.577844442530146	0.563369147218119	0.81829898872941	OK
Guca2a	Guca2a	14.9890440027119	0.308981147307427	0.115534358651568	2.67436588486428	0.00748707162651093	0.0734087755024309	OK
Guca2b	Guca2b	0.927327120157833	0.0355436742747426	0.0351516727831223	1.01115171656378	0.311943821036066	NaN	Low
Hivep3	Hivep3	541.773561184367	-0.214789561321583	0.0867053164941742	-2.47723634497101	0.0132404192588046	0.107760130689113	OK
Edn2	Edn2	23.0532310766595	0.00717611949623742	0.132921974990333	0.0539874576552096	0.956945157009794	0.984707221611851	OK
Foxo6	Foxo6	664.682954602201	0.000205643379414961	0.0940249190994921	0.00218711572830347	0.998254935518943	0.999325917895348	OK
Scmh1	Scmh1	1199.59530049072	0.0398285264392215	0.0704069102882938	0.565690587417292	0.571604134932553	0.824262871046499	OK
Slfnl1	Slfnl1	4.16059548782932	0.0585184718500693	0.070794824126652	0.826592516783144	0.408468060246238	NaN	Low
Ctps	Ctps	852.554077262782	0.189890933711074	0.0860912475568404	2.20569383183466	0.0274054440936506	0.166801940922941	OK
Gm8439	Gm8439	0	NaN	NaN	NaN	NaN	NaN	Low
Cited4	Cited4	243.900342906717	-0.07943243169335	0.120420403894799	-0.659626019546849	0.509493852539442	0.786126261367796	OK
Kcnq4	Kcnq4	227.141344785884	-0.0286952671319536	0.110911092239728	-0.258723149799395	0.795848856608876	0.925553787769416	OK
Nfyc	Nfyc	530.167418808087	0.0223345530748723	0.101382279480239	0.220300364021954	0.8256372366775	0.936961694770574	OK
Mir30c-1	Mir30c-1	0	NaN	NaN	NaN	NaN	NaN	Low
Mir30f	Mir30f	0	NaN	NaN	NaN	NaN	NaN	Low
Mir30e	Mir30e	0	NaN	NaN	NaN	NaN	NaN	Low
Rims3	Rims3	816.923176750864	-0.209600584189158	0.100702157045359	-2.08139120689091	0.0373981128675442	0.202933422941962	OK
Exo5	Exo5	353.561023187741	-0.141900421377771	0.104060231494242	-1.3636373794308	0.172681721559142	0.473306633163708	OK
Zfp69	Zfp69	69.0936765740381	-0.194237362343474	0.135389841980276	-1.43465240451178	0.151386173371713	0.442937522688701	OK
Smap2	Smap2	5611.03215960668	-0.0096647603853996	0.0536657166664252	-0.180091890796385	0.857080428733727	0.948681750000264	OK
Mir7015	Mir7015	0	NaN	NaN	NaN	NaN	NaN	Low
Col9a2	Col9a2	211.488277725656	0.113124656862849	0.110871468044926	1.02032253074353	0.307575521217029	0.623736669455409	OK
Zmpste24	Zmpste24	2726.19948781695	-0.124226526271952	0.0820973626984566	-1.51316098579482	0.13023877159725	0.410713724884608	OK
Tmco2	Tmco2	0	NaN	NaN	NaN	NaN	NaN	Low
Rlf	Rlf	853.91739030357	-0.0724258976550864	0.0909920280987814	-0.79595871383876	0.426056032779128	0.723675325916842	OK
Gm12888	Gm12888	0	NaN	NaN	NaN	NaN	NaN	Low
Gm12886	Gm12886	0	NaN	NaN	NaN	NaN	NaN	Low
Gm12887	Gm12887	0	NaN	NaN	NaN	NaN	NaN	Low
9530002B09Rik	9530002B09Rik	0	NaN	NaN	NaN	NaN	NaN	Low
Ppt1	Ppt1	1911.17996386275	0.035172587976433	0.0744611406989681	0.472361659333544	0.636668666167344	0.857302636548712	OK
Cap1	Cap1	5136.03546142988	0.0241960251553619	0.0589781541288108	0.41025402562645	0.681619613367075	0.880606805372842	OK
Mfsd2a	Mfsd2a	16.4897717516028	0.313513144615026	0.120177219578192	2.60875684855599	0.00908717868526924	0.0837610811427944	OK
Mycl	Mycl	10.5089737526573	0.22452096755185	0.109209777111959	2.05586874627239	0.0397951693732707	0.210831040845668	OK
Trit1	Trit1	317.361134036237	0.191611721340446	0.094407627459799	2.02962119159322	0.0423950591353454	0.217989304489535	OK
Bmp8b	Bmp8b	0	NaN	NaN	NaN	NaN	NaN	Low
Oxct2b	Oxct2b	0	NaN	NaN	NaN	NaN	NaN	Low
Ppie	Ppie	449.517948207628	0.0417243117248186	0.104422200166812	0.399573190932242	0.689470905676381	0.883127978029449	OK
Hpcal4	Hpcal4	1.03117073265957	0.0270661132042878	0.0356378117057764	0.759477417630015	0.447567017800476	NaN	Low
Nt5c1a	Nt5c1a	0	NaN	NaN	NaN	NaN	NaN	Low
Heyl	Heyl	70.5666373066928	-0.230445998365753	0.136053887299092	-1.69378474177041	0.0903061945513858	0.332363784743419	OK
Pabpc4	Pabpc4	2239.53863994181	0.0739140343677006	0.0637880213758185	1.15874474193553	0.246560247486491	0.564735847756247	OK
Bmp8a	Bmp8a	1.34671945887358	0.00789633769897433	0.0406818907059485	0.194099575067678	0.846097914346833	NaN	Low
Oxct2a	Oxct2a	0.662256450353079	0.0185299552116539	0.0280238830121419	0.661220117270166	0.508471161774744	NaN	Low
Macf1	Macf1	8889.68308368433	-0.096138477404732	0.0675958465732646	-1.42225421055317	0.154952466435826	0.447240233850489	OK
D830031N03Rik	D830031N03Rik	177.220868362459	-0.158737948253179	0.11874932039408	-1.33674826707549	0.181304820876777	0.485877058852701	OK
Mir6398	Mir6398	0	NaN	NaN	NaN	NaN	NaN	Low
Ndufs5	Ndufs5	0.505324545476962	0.0219338370119109	0.0239097585031233	0.917359203316323	0.35895444336338	NaN	Low
Akirin1	Akirin1	2741.43801996809	0.162696336188885	0.070451854156002	2.30932653424033	0.0209254683138065	0.141977171500233	OK
Rhbdl2	Rhbdl2	390.280108102232	-0.0789795314310092	0.0951018274714062	-0.830473330859552	0.406271220183317	0.708225951460745	OK
Mycbp	Mycbp	222.293894355599	-0.394057801431909	0.12273668116292	-3.21059521650938	0.00132460376865187	0.0219823065276394	OK
Rragc	Rragc	3681.58901863735	0.118968346979695	0.0690300277846297	1.72342893082516	0.0848109868713952	0.320694479149921	OK
1700057H15Rik	1700057H15Rik	0	NaN	NaN	NaN	NaN	NaN	Low
4933407E24Rik	4933407E24Rik	0	NaN	NaN	NaN	NaN	NaN	Low
Pou3f1	Pou3f1	29.2736091049905	0.384400626831978	0.132326422481365	2.90494233595797	0.00367320766221281	0.0452377549598761	OK
Utp11l	Utp11l	331.524683066509	0.10157780768012	0.0975996287778569	1.04076018476789	0.297986862979506	0.615439978009087	OK
Fhl3	Fhl3	16.1007095717298	0.0864825137531736	0.116536716672239	0.742105288553878	0.458023545856292	0.746858355934245	OK
Sf3a3	Sf3a3	922.820926483748	0.0151460099522802	0.0830381876818076	0.182398127597846	0.855270295120187	0.948093714380188	OK
Mir697	Mir697	0.388370644858709	-0.00816987758103673	0.0254685293448403	-0.320783248628837	0.748374654736703	NaN	Low
Inpp5b	Inpp5b	1446.13307324135	0.00907418575673327	0.0726922687018236	0.124830135567163	0.900658029255198	0.962835579490255	OK
Mir698	Mir698	0	NaN	NaN	NaN	NaN	NaN	Low
Mtf1	Mtf1	1484.93516927064	-0.110434415296387	0.0649597193299541	-1.70004452660041	0.0891225504626942	0.329516998976578	OK
1110065P20Rik	1110065P20Rik	761.723086863617	-0.0941813069829756	0.108999839313007	-0.864049961693262	0.387560445233735	0.69411232113852	OK
Yrdc	Yrdc	1310.03733396163	0.148409209642638	0.0814341323586818	1.82244478260001	0.0683875248249314	0.284932643427128	OK
Maneal	Maneal	956.84837320642	-0.140304415801007	0.0752599805677235	-1.86426324777951	0.0622847452699593	0.269545326646738	OK
Epha10	Epha10	1.33352403488297	0.0247511592660426	0.0485521014804422	0.50978553989085	0.610201717279842	NaN	Low
1700125G02Rik	1700125G02Rik	0	NaN	NaN	NaN	NaN	NaN	Low
Cdca8	Cdca8	15.1868137049716	-0.147160147151416	0.122922152859514	-1.19718166114128	0.231235756199941	0.547918509690935	OK
9930104L06Rik	9930104L06Rik	403.198136433865	-0.130574841493661	0.105911612678893	-1.23286614367343	0.217625708737457	0.533345043950509	OK
Rspo1	Rspo1	1.98400075959869	0.0681207480223716	0.0582549775680586	1.16935497816967	0.242260641051088	NaN	Low
Gnl2	Gnl2	1856.63523521477	0.232274555035666	0.0629599916674422	3.68924056188813	0.000224924465107721	0.00584033905787311	OK
Dnali1	Dnali1	3.62296706859577	-0.00793365607929088	0.0762999311179842	-0.103979858999124	0.917185332108633	NaN	Low
Snip1	Snip1	656.021008163965	-0.00124676989897631	0.0871628388064178	-0.0143039157059271	0.988587515670071	0.99558533321205	OK
Meaf6	Meaf6	579.931464616723	0.0704425547930093	0.085552126000926	0.823387542610535	0.410287644909379	0.712124622464391	OK
Zc3h12a	Zc3h12a	48.4908289368883	0.30730951096956	0.138109405487543	2.22511645665783	0.026073421265048	0.161648110593747	OK
Grik3	Grik3	4.32803432987566	0.0595411852497718	0.0828696651071537	0.718491925516806	0.472454024752522	NaN	Low
2610028E06Rik	2610028E06Rik	0	NaN	NaN	NaN	NaN	NaN	Low
Csf3r	Csf3r	12.9746288813786	0.060827265156708	0.109909260873481	0.5534316642046	0.579967861729122	0.828164774455176	OK
Mrps15	Mrps15	419.782152488147	0.149872766650997	0.100514045733433	1.49106292118084	0.135944976026278	0.42007612727758	OK
Oscp1	Oscp1	237.851643493862	-0.101085111215076	0.117593696368109	-0.859613349499996	0.390002213804286	0.696035575282335	OK
Lsm10	Lsm10	353.967997579588	0.252125590976161	0.103891030735584	2.42682731310899	0.0152315039141115	0.117002946073034	OK
Stk40	Stk40	3022.40611473576	0.212199030933163	0.068220420870811	3.11049137816086	0.00186776348287387	0.0285985579025688	OK
Eva1b	Eva1b	758.574107331434	-0.103229821836804	0.100779003594125	-1.02431873857922	0.305684749980051	0.62183844360443	OK
Sh3d21	Sh3d21	179.855100600877	0.216005770481177	0.115200397869945	1.875043615084	0.0607867235374661	0.266268463782781	OK
Thrap3	Thrap3	3804.44799572515	-0.0783998346961718	0.0664587877258993	-1.17967596730054	0.238129115856562	0.555773698552488	OK
Map7d1	Map7d1	3775.87597477227	-0.178236498793666	0.0806100445183729	-2.21109540205057	0.0270292312940869	0.165322544117617	OK
Trappc3	Trappc3	1762.02624773919	0.146981557794461	0.0626506879766759	2.34604858368323	0.0189736341007949	0.134194410541891	OK
Col8a2	Col8a2	46.8105247467833	0.663945807329388	0.137914309470704	4.81419085428858	1.47797506626192e-06	0.000111525875442018	OK
Adprhl2	Adprhl2	792.855827159846	0.000922757722862671	0.0946424898498357	0.00974993075865569	0.992220804028852	0.996985922140414	OK
Tekt2	Tekt2	86.421220201592	0.179664281893726	0.134574447050567	1.33505495160026	0.181858361914656	0.486451528991454	OK
Ago3	Ago3	487.167102827939	-0.186353613786057	0.11429441996922	-1.63046992002097	0.103002217573736	0.360994413900553	OK
Ago1	Ago1	2555.1303173983	-0.218257332557729	0.076670252900364	-2.84670161244105	0.00441747469086433	0.0515233726112937	OK
Ago4	Ago4	457.118607847091	-0.107225934106226	0.0969852396570787	-1.10559023708511	0.268903917404046	0.587919090437391	OK
Clspn	Clspn	3.20805727917979	0.0704017453806498	0.0679329589664041	1.03634151156976	0.300042846328414	NaN	Low
Mir7119	Mir7119	0	NaN	NaN	NaN	NaN	NaN	Low
5730409E04Rik	5730409E04Rik	666.883168357472	-0.129097822381603	0.0846826912596261	-1.52448889449918	0.127386628964546	0.405937139150203	OK
Psmb2	Psmb2	1685.44106330066	0.133087769695946	0.0678247529518738	1.96223006946122	0.0497357046048217	0.237763476896274	OK
Tfap2e	Tfap2e	0	NaN	NaN	NaN	NaN	NaN	Low
Ncdn	Ncdn	1512.26779894358	-0.0749680543946734	0.0654467711423465	-1.14548132911887	0.252009825363986	0.57000623109716	OK
AU040320	AU040320	3583.81606281934	-0.00205895394083967	0.0752702737747625	-0.0273541444395546	0.978177271984836	0.991739877392514	OK
Zmym4	Zmym4	2106.73505810392	-0.0277730323217424	0.0699259759276438	-0.397177614660405	0.691236488384032	0.883908439153578	OK
Sfpq	Sfpq	4479.84977199237	0.127348708680788	0.0686272830388059	1.855657153275	0.0635024416723367	0.272583993290859	OK
Zmym1	Zmym1	290.502052243957	-0.114582289427712	0.101003169399924	-1.13444251411578	0.256608974312076	0.574970916291495	OK
Zmym6	Zmym6	1118.27713571799	-0.0202874358193334	0.114460065269761	-0.177244664080173	0.859316214148134	0.949504389400856	OK
Gm12942	Gm12942	138.806924024681	0.0494931552690572	0.125373367020533	0.394766101008929	0.693015514712995	0.884681362739517	OK
Dlgap3	Dlgap3	504.823934011301	0.226762975576679	0.106426791740775	2.13069446017885	0.0331143217749641	0.188526638933914	OK
Smim12	Smim12	237.387014304477	0.0217293844270787	0.109495272482406	0.198450434748863	0.842692660787309	0.943803642105505	OK
Gja4	Gja4	42.0067894962223	-0.216565298295963	0.137556223396625	-1.57437659270077	0.115400411987858	0.38517566640522	OK
Gjb3	Gjb3	0.63270043087959	0.00708372882609825	0.0302585338974045	0.234106809342335	0.814902059719642	NaN	Low
Gjb4	Gjb4	0.224194483023617	0.0147786319645604	0.0196685819555088	0.751382687272033	0.45242237887186	NaN	Low
Gjb5	Gjb5	0.728138489991131	0.026835716125905	0.0328281072266305	0.817461571593002	0.413664701505276	NaN	Low
CK137956	CK137956	0.264522477346779	-0.0152347444275128	0.0200028689618875	-0.761627967295107	0.446282078044473	NaN	Low
Csmd2	Csmd2	527.083024413622	-0.0713112817977597	0.0923786392293578	-0.771945575217967	0.44014666264149	0.733656644858652	OK
Csmd2os	Csmd2os	0.368761359198064	-0.0214691930742996	0.0237011021033173	-0.905831002318442	0.365025308915422	NaN	Low
Hmgb4	Hmgb4	0.264522477346779	-0.0152347444275128	0.0200028689618875	-0.761627967295107	0.446282078044473	NaN	Low
Hmgb4os	Hmgb4os	0	NaN	NaN	NaN	NaN	NaN	Low
Zscan20	Zscan20	270.823392294379	-0.0189251525907261	0.107970371711527	-0.175280980242338	0.860858855975062	0.950239241216297	OK
Tlr12	Tlr12	12.8196433687586	0.0585869342600261	0.118900141845685	0.492740659099155	0.622195844696551	0.84979436810619	OK
Phc2	Phc2	2314.19419916669	0.0149330338587639	0.0775085300795731	0.192663102286072	0.847222822111194	0.945804500785367	OK
A3galt2	A3galt2	26.5907546573199	-0.157030262158745	0.128887566520548	-1.21835074086615	0.223090715596258	0.539150593282412	OK
Zfp362	Zfp362	676.210076426803	-0.0806477102034653	0.0835956076210689	-0.964736216393496	0.334676950533035	0.648551165499828	OK
Trim62	Trim62	366.490536681551	-0.0893515091196971	0.1111893423931	-0.803597783713865	0.421629303501938	0.719771227804882	OK
Azin2	Azin2	164.161815631026	-0.203023026934221	0.129719736819663	-1.56508972274947	0.11756187299384	0.388902728165836	OK
Ak2	Ak2	1080.33636903814	0.089922111396832	0.0713216465242362	1.26079690779818	0.207382028180692	0.520976032972644	OK
Rnf19b	Rnf19b	1420.42396411182	-0.0611711603990994	0.0820738251077972	-0.745318745882212	0.456079051291067	0.745592546054977	OK
Tmem54	Tmem54	0.232256147219482	-0.0148320350044818	0.0197411822486835	-0.751324556839593	0.452457353812925	NaN	Low
Hpca	Hpca	3.79323343263062	0.100657986542981	0.0709343167470722	1.41903088884177	0.155890010872049	NaN	Low
Fndc5	Fndc5	136.524357734597	0.134692392394687	0.130744335314927	1.03019677349883	0.302917644040275	0.619812611580835	OK
S100pbp	S100pbp	308.148107326033	-0.0448796030560986	0.103682973502501	-0.432854127732128	0.665120747355075	0.872173614785025	OK
Yars	Yars	4153.64772637442	0.354327719139372	0.0677602696145342	5.2291367958691	1.70303321426873e-07	1.93833563670686e-05	OK
C77080	C77080	2964.96511566106	-0.286349574270416	0.0828766723936305	-3.45512875939772	0.000550030079916792	0.0114342630616492	OK
Sync	Sync	67.6609425377393	-0.04219184598921	0.138117654511129	-0.305477573729073	0.760002447779691	0.912523088515975	OK
Rbbp4	Rbbp4	4038.8169534717	-0.0707609872487636	0.067006890821328	-1.05602552784378	0.290956552148311	0.609491501417428	OK
Zbtb8os	Zbtb8os	308.400158548415	0.24990781311443	0.0981080434701962	2.5472713987039	0.0108568960140989	0.0949926238056136	OK
Zbtb8a	Zbtb8a	214.294116581173	-0.095209547939533	0.113416763384547	-0.839466275516245	0.401207706309911	0.704665583338322	OK
Zbtb8b	Zbtb8b	58.0234904298571	0.206003423001331	0.136717098974695	1.5067860900081	0.131865496149495	0.41423244917531	OK
Bsdc1	Bsdc1	2112.08004878616	-0.113550768349358	0.064262667567005	-1.76697875529305	0.077231786273484	0.305217516470846	OK
Tssk3	Tssk3	3.07857860852999	0.0395723360773012	0.0702916397199246	0.562973580286023	0.573452874408343	NaN	Low
Fam229a	Fam229a	3.28178339378143	-0.0195645657532036	0.0643926910943431	-0.303832087473082	0.761255819378195	NaN	Low
Marcksl1	Marcksl1	123.169385944697	-0.0238032498210106	0.129617788037571	-0.1836418456247	0.854294433290543	0.947818586118313	OK
Hdac1	Hdac1	1271.58390443802	-0.00695164558903263	0.0693448426884858	-0.100247477959697	0.920147853865985	0.969480782851317	OK
Lck	Lck	33.2808985640186	0.339303728211243	0.135647668856301	2.50136055467851	0.0123717152688406	0.103284160844637	OK
Mir8119	Mir8119	0	NaN	NaN	NaN	NaN	NaN	Low
Fam167b	Fam167b	47.0687438717987	0.102102171293531	0.136900469156804	0.745813158438374	0.455780290073491	0.745425362450454	OK
Eif3i	Eif3i	2325.82655885248	0.156794779291501	0.0887946873292096	1.76581261793488	0.0774272909049501	0.305518373220173	OK
Tmem234	Tmem234	1010.83413736803	0.131498445259996	0.0771735398708345	1.703931755367	0.0883938375760538	0.328240015194021	OK
Dcdc2b	Dcdc2b	17.9406629734593	-0.123608624908177	0.12565199050141	-0.983737897146875	0.325244401259828	0.639082783445932	OK
Iqcc	Iqcc	392.896379861331	0.0850771559228025	0.0956101379522715	0.889834046314973	0.373555002283301	0.684564559865032	OK
Ccdc28b	Ccdc28b	271.064836339906	-0.0916163253381705	0.103018359741344	-0.889320365497944	0.373830929448436	0.684604831644776	OK
Txlna	Txlna	4756.75642928171	-0.0521043375214968	0.0677474232510813	-0.76909696370873	0.441835750547164	0.735119098668919	OK
Kpna6	Kpna6	2167.04458697458	-0.0490765809803644	0.0593883377949821	-0.826367310527943	0.408595761144214	0.710361622416965	OK
Tmem39b	Tmem39b	271.790768903853	0.236632209197406	0.103714962411022	2.28156288829025	0.0225151598634471	0.149277695832505	OK
Mir7016	Mir7016	0	NaN	NaN	NaN	NaN	NaN	Low
Khdrbs1	Khdrbs1	2599.45459419163	0.104548244276965	0.0665497506363566	1.57097875314726	0.116187584091638	0.38713622312337	OK
Ptp4a2	Ptp4a2	2520.43612586438	-0.0464827041887486	0.0933756325292145	-0.49780336614272	0.618622643144483	0.849161453970312	OK
E330017L17Rik	E330017L17Rik	0	NaN	NaN	NaN	NaN	NaN	Low
1700003M07Rik	1700003M07Rik	29.0276766405638	0.0435977705454272	0.131745355119498	0.330924536245566	0.740701487936695	0.903705912527684	OK
Adgrb2	Adgrb2	2.47647915052039	0.0139607745329996	0.0589475635592364	0.236833783960731	0.812785741223522	NaN	Low
Col16a1	Col16a1	955.13008615677	0.420781839043573	0.137786682629593	3.05386435766617	0.0022591420093381	0.0320619294462627	OK
Pef1	Pef1	1115.82699206046	0.0638463673322654	0.0843117473713854	0.757265379058367	0.448890888101522	0.740706102099649	OK
Hcrtr1	Hcrtr1	0.773403434878757	-0.0236332561271455	0.0296406291416299	-0.79732639999712	0.425261491776614	NaN	Low
Tinagl1	Tinagl1	33.7484827731687	0.109831990599207	0.131086699250369	0.837857625733893	0.40211066982029	0.705253800996048	OK
Gm853	Gm853	0	NaN	NaN	NaN	NaN	NaN	Low
Serinc2	Serinc2	177.003106974656	-0.0268980404903345	0.133109924045555	-0.202073892560625	0.839858957547067	0.94286422743354	OK
Fabp3	Fabp3	108.37783311712	0.150984616528793	0.138083025144898	1.09343358005343	0.274203476559414	0.591917367129619	OK
Zcchc17	Zcchc17	818.252243431465	-0.0701158125098775	0.0840845821102323	-0.833872402647584	0.404352890117722	0.707436660440629	OK
Snrnp40	Snrnp40	749.95039636512	0.0201476441860705	0.0781028713416757	0.257962912758109	0.796435530049053	0.925763103779572	OK
Nkain1	Nkain1	25.5387731085864	0.300182090747458	0.129093995159041	2.32529863513513	0.0200559972326442	0.138862313624773	OK
Pum1	Pum1	2991.44688568765	-0.016319338337275	0.0570252881159395	-0.286177218501654	0.774742391401475	0.917931545396974	OK
Snord85	Snord85	0.492068920982917	-0.0115845319858484	0.0252098152424795	-0.459524668246198	0.645857441693858	NaN	Low
Sdc3	Sdc3	1747.38012233068	-0.229461431447052	0.0779841853139781	-2.94240980428532	0.00325668640012694	0.0416771316517027	OK
Laptm5	Laptm5	178.583554455821	0.0246199899729551	0.13082125707464	0.188195638258607	0.850723291565689	0.9462671557466	OK
Matn1	Matn1	0	NaN	NaN	NaN	NaN	NaN	Low
A930031H19Rik	A930031H19Rik	0	NaN	NaN	NaN	NaN	NaN	Low
Ptpru	Ptpru	1368.57671966195	-0.0621944273146972	0.0900965188739275	-0.690308883095984	0.489999962802521	0.772439922894371	OK
Mecr	Mecr	354.675742849413	0.103196575883326	0.0943335950545338	1.09395359970823	0.273975329042475	0.59183902410164	OK
Srsf4	Srsf4	1727.34251530946	-0.0919604107305728	0.0756210148632233	-1.21606951317571	0.223958442937981	0.539856056061939	OK
Gm12992	Gm12992	53.9637988131346	-0.135646490646511	0.137504696136333	-0.986486239801005	0.323894564315602	0.637979803781727	OK
Tmem200b	Tmem200b	15.8914673191631	0.0705838512801851	0.123709965200757	0.570559139400303	0.568298523008733	0.82191016063936	OK
Epb4.1	Epb4.1	2935.66371826146	-0.19554209438386	0.0615959673584418	-3.17459247365909	0.00150047071424373	0.0239969894790876	OK
Oprd1	Oprd1	0.116128073609741	-0.0114901095592915	0.0174061055497647	-0.660119492349443	0.509177150826991	NaN	Low
Ythdf2	Ythdf2	1173.92025779348	0.00570141268492166	0.0694201652269013	0.0821290566838392	0.934544087276681	0.976362075421693	OK
Rps15a-ps4	Rps15a-ps4	4.66531162274948	0.083111842372102	0.0797485242149472	1.04217404886502	0.297330992384231	NaN	Low
Gmeb1	Gmeb1	298.728163787687	-0.0149799322211554	0.106508714471109	-0.140645132142862	0.888150292289262	0.958694119346143	OK
Rnu11	Rnu11	0	NaN	NaN	NaN	NaN	NaN	Low
Taf12	Taf12	390.102349623309	0.0120619273596505	0.0997578682313578	0.120912040057597	0.903760705555143	0.964340915349386	OK
Rab42	Rab42	8.44249939700124	-0.0781886459262503	0.0940675215935151	-0.8311970444392	0.405862324204993	NaN	Low
Snhg12	Snhg12	226.007915721951	0.152104306955162	0.107844468599321	1.41040434368758	0.158420323543803	0.45275262167007	OK
Snora16a	Snora16a	4.54052850453229	0.00112118838394611	0.0733115301522833	0.0152934795061182	0.987798044476578	NaN	Low
Snora44	Snora44	2.77568317413149	0.0526893592901622	0.0661012783654563	0.797100458464007	0.425392690124418	NaN	Low
Snora61	Snora61	4.71810176880991	-0.0356355296376829	0.0760666347022625	-0.468477799460516	0.639442943433913	NaN	Low
Snord99	Snord99	0.621861684374075	-0.00479197737718631	0.0270745118747194	-0.176992198395303	0.85951451761403	NaN	Low
Trnau1ap	Trnau1ap	519.401205756922	-0.0275324503916114	0.0878340891549954	-0.313459735923561	0.753931406418048	0.91030252559851	OK
Rcc1	Rcc1	281.915733634342	0.179313940136712	0.102844866196803	1.74353807601421	0.0812396692980014	0.313532932635826	OK
Snhg3	Snhg3	209.424576559372	-0.00745631670713017	0.12783255880726	-0.0583287761482772	0.953486746477772	0.983733391650711	OK
Phactr4	Phactr4	1295.5898205533	-0.19567991656882	0.0674100352944431	-2.90283064997817	0.00369806551216908	0.0454210240694292	OK
Med18	Med18	140.52657395064	-0.153673585150415	0.126427229481204	-1.2155101854325	0.224171566431355	0.540065040685138	OK
Sesn2	Sesn2	3725.7025945375	0.246823255772484	0.0610425550029769	4.04346206937844	5.26676799547562e-05	0.00194941781252591	OK
Atpif1	Atpif1	2219.40124678298	-0.0233950539219557	0.0900564857025314	-0.259781999480112	0.795031936710848	0.925028991431726	OK
Dnajc8	Dnajc8	1717.80417917864	0.202966090804796	0.06674546695124	3.04089700882713	0.00235874498490676	0.03300792930723	OK
Ptafr	Ptafr	20.0730537636056	-0.236822054223878	0.126838407877663	-1.86711626380785	0.0618853536953843	0.268746586798989	OK
Eya3	Eya3	1835.51300552029	-0.087826461287954	0.0642988968300272	-1.36590930199194	0.1719674327377	0.472011896368873	OK
Xkr8	Xkr8	111.747788597048	-0.135314880176775	0.122314040048717	-1.10629066068686	0.268600732819165	0.587814261952275	OK
Smpdl3b	Smpdl3b	1.5701045395632	-0.00825096468934555	0.0523326322354085	-0.157663857843613	0.874721681482329	NaN	Low
Rpa2	Rpa2	277.01110568097	-0.237803070893776	0.10191204636123	-2.33341473735966	0.0196263885280151	0.136694143047236	OK
Themis2	Themis2	10.9168820081075	0.0497932415837708	0.113396797793618	0.439106240675283	0.660584557388776	0.86936441364578	OK
Ppp1r8	Ppp1r8	1047.03418401583	0.133348622760996	0.0709308209294138	1.87998138205248	0.0601106153534819	0.264494453768639	OK
Stx12	Stx12	2051.92073754498	-0.0602368742162662	0.074519353518617	-0.808338657973158	0.418895654098622	0.718212006487444	OK
Fam76a	Fam76a	1628.49462701326	0.0147121381043261	0.085114241526076	0.172851661960928	0.862768027787935	0.950399538713369	OK
Fgr	Fgr	4.44720704898992	0.0139196782511033	0.0734104298085985	0.189614449709609	0.849611263401026	NaN	Low
Ahdc1	Ahdc1	1978.79650872147	-0.0411705267180656	0.0766875939705554	-0.536860326246162	0.591364097458264	0.83462729157923	OK
Wasf2	Wasf2	1666.85611641838	-0.0649385174611361	0.0651650062623807	-0.996524379966563	0.318995427442845	0.633814307246781	OK
Mir7017	Mir7017	0	NaN	NaN	NaN	NaN	NaN	Low
Gpr3	Gpr3	7.24296662014229	0.188218105927573	0.0950129107578707	1.98097400054635	0.0475941893439912	NaN	Low
Cd164l2	Cd164l2	166.213898498139	0.341273237728153	0.122508503622043	2.78571060488201	0.00534105316816958	0.0584052075026903	OK
Map3k6	Map3k6	57.3931276483975	-0.0494872292147919	0.138132697209006	-0.358258618087459	0.720149783507294	0.896304887278683	OK
Sytl1	Sytl1	1104.95940127822	-0.333265519333388	0.109200026541275	-3.05188130341178	0.00227412008094774	0.0321748386633408	OK
Tmem222	Tmem222	1140.57470226167	0.101710519851511	0.0809914696937904	1.25581768346784	0.209182078728786	0.52300860245129	OK
Wdtc1	Wdtc1	2261.76516615862	-0.0746637787968705	0.0753650866570087	-0.990694525923788	0.321834764860541	0.636861665961355	OK
Slc9a1	Slc9a1	1253.1252817977	-0.0272745640385038	0.0841978919984952	-0.323934048598167	0.745987965601056	0.906167951885537	OK
Mir5122	Mir5122	0	NaN	NaN	NaN	NaN	NaN	Low
Fam46b	Fam46b	15.6227772020386	-0.00239452143352067	0.105091663119688	-0.0227850750710222	0.981821713303186	0.99279787963981	OK
Trnp1	Trnp1	108.0762630567	0.263228982947065	0.132024332472772	1.99379143235852	0.0461748522712141	0.228172826954276	OK
Kdf1	Kdf1	672.389145482596	0.00753459026287557	0.0886292998766521	0.0850124086883421	0.932251525716853	0.975360476166276	OK
Nudc	Nudc	2224.55274878921	0.0978406114501645	0.0820675904009618	1.19219549364298	0.233184599992367	0.549594416500921	OK
Nr0b2	Nr0b2	0.805434664561901	-0.00649064890901992	0.0326859710603782	-0.198575985306671	0.842594440436924	NaN	Low
Gpatch3	Gpatch3	216.053225968312	0.0400705035844521	0.12074762500811	0.331853347689122	0.739999999054336	0.903545405062638	OK
Gpn2	Gpn2	432.991225396578	0.128022590843609	0.105683151035783	1.21138128063822	0.225749310304613	0.541934452491476	OK
Sfn	Sfn	96.9844746642614	-0.154386125571245	0.133477375823127	-1.15664639508515	0.247416858818968	0.565370496528268	OK
Zdhhc18	Zdhhc18	686.291020393158	-0.110502313789744	0.0831574754164105	-1.32883199299166	0.183903404562293	0.488953221629706	OK
Pigv	Pigv	874.020110970415	-0.0387780829533506	0.0755759017618795	-0.513101161207848	0.607880559299245	0.844127517534409	OK
Arid1a	Arid1a	5453.08072871484	-0.0602190722348661	0.0707394164046784	-0.851280308708958	0.394613660677515	0.699543882254389	OK
Mir7227	Mir7227	0	NaN	NaN	NaN	NaN	NaN	Low
Rps6ka1	Rps6ka1	195.449482418322	0.0341029055176529	0.124763781824709	0.273339786746501	0.784592033973556	0.921931131801139	OK
Hmgn2	Hmgn2	2462.70649309102	0.219756265915509	0.082525019946751	2.66290472946636	0.00774693441521609	0.0753079218811539	OK
Dhdds	Dhdds	3314.72761332532	-0.289568935885384	0.0679259331082576	-4.26301005573056	2.01691438404893e-05	0.000909142463938624	OK
Lin28a	Lin28a	76.7446415180408	-0.0495532328946685	0.134157366981879	-0.3693664687185	0.711854587724879	0.892505423747455	OK
Aim1l	Aim1l	30.5022473064999	-0.016034772369057	0.127022352787514	-0.126235831860872	0.899545248503769	0.962517389617846	OK
Cd52	Cd52	10.6153313461314	-0.0502752136769644	0.100445328048508	-0.500523166718965	0.616706747921586	0.847211905362404	OK
Ubxn11	Ubxn11	127.562744430738	-0.192589997289127	0.125868566070277	-1.53008811732707	0.125994919105807	0.403573781694913	OK
Sh3bgrl3	Sh3bgrl3	463.138483669225	0.113261304591827	0.119692810733314	0.94626656269426	0.344012643452761	0.65635807970156	OK
Cep85	Cep85	837.383222616494	-0.309487083099872	0.0973669045329255	-3.17856549496463	0.00148005775976248	0.0237819163327482	OK
Gm7534	Gm7534	0	NaN	NaN	NaN	NaN	NaN	Low
Catsper4	Catsper4	84.2888415285607	0.262721384876596	0.134338962706944	1.9556603652636	0.0505051766738998	0.239890819587925	OK
Cnksr1	Cnksr1	672.983246579492	-0.00373958236827283	0.0869786316556643	-0.0429942653395295	0.965706105224454	0.987493170390793	OK
Zfp593	Zfp593	255.241341137565	0.336640949904135	0.114712416831861	2.93465135860196	0.00333922648905474	0.0423577917617908	OK
E130218I03Rik	E130218I03Rik	0.372398836195699	0.00785638831408398	0.0251198035279322	0.312756758043429	0.754465470410575	NaN	Low
Grrp1	Grrp1	7.4128505416263	-0.0722268949006234	0.0874648562877638	-0.825781896479579	0.408927825366026	NaN	Low
Pdik1l	Pdik1l	558.114488059491	-0.0366017824375133	0.0974740823214341	-0.375502713806671	0.707286628529416	0.890333711746983	OK
Trim63	Trim63	0	NaN	NaN	NaN	NaN	NaN	Low
Slc30a2	Slc30a2	4.92463235639357	-0.116433809798191	0.0702782978450457	-1.65675341276637	0.0975693393408111	NaN	Low
Extl1	Extl1	69.125525365823	0.425586031436016	0.138010028799289	3.08373264710317	0.00204421208900085	0.0300536584624044	OK
Pafah2	Pafah2	420.177748403112	0.0454315091389963	0.0972389531179368	0.467215119890219	0.640345977091215	0.859054651253148	OK
1700021N21Rik	1700021N21Rik	0.224194483023617	0.0147786319645604	0.0196685819555088	0.751382687272033	0.45242237887186	NaN	Low
Stmn1	Stmn1	61.806970193639	0.107041911869669	0.136591931067574	0.783662043819515	0.433238439720541	0.72923377046718	OK
Paqr7	Paqr7	174.673152097076	-0.0373440064594726	0.121265589654999	-0.307952211057698	0.758118696302778	0.912488263170203	OK
Aunip	Aunip	0.267969903779459	0.0153290519460341	0.0200285008230853	0.765361925060587	0.444056058856168	NaN	Low
Mtfr1l	Mtfr1l	1951.54399660435	0.035350393457258	0.0668219765449913	0.529023463313099	0.596789173421461	0.838229795412414	OK
Sepn1	Sepn1	1284.30248463159	0.135730875397864	0.0683275185231971	1.9864745322455	0.04698065796879	0.230212307398319	OK
Man1c1	Man1c1	1883.65182281713	0.311666310364143	0.0775224775819666	4.02033474787503	5.81155034938283e-05	0.00210541524328569	OK
Mir6403	Mir6403	0.460481462341031	-0.0118238566541513	0.0246783665419324	-0.479118284999158	0.631854482368561	NaN	Low
Ldlrap1	Ldlrap1	446.703391571027	-0.0665108363678005	0.101807889741862	-0.653297465809786	0.513564525858459	0.788296728947497	OK
Tmem57	Tmem57	3136.37135237739	-0.120593249176894	0.0552522159337773	-2.1825957047846	0.029065596380402	0.172749310427994	OK
Rhd	Rhd	140.348858624326	-0.565299057820972	0.128925611518655	-4.38469169284626	1.16150163098634e-05	0.000585379678081602	OK
Tmem50a	Tmem50a	1833.80784535821	-0.00252077904049626	0.0617021612027141	-0.0408539829296187	0.967412303096506	0.988029405196447	OK
Rsrp1	Rsrp1	4970.25759249667	-0.356748703008937	0.0956669958093095	-3.72906768934226	0.000192189525032086	0.00517736594258034	OK
Syf2	Syf2	1426.9813942189	-0.0292876650694971	0.065019262194599	-0.45044597679132	0.652388899536737	0.865105919514675	OK
Runx3	Runx3	30.6016446298509	-0.244386067955235	0.128354138905876	-1.90399834425634	0.0569103998221557	0.256613483252229	OK
Clic4	Clic4	6122.50792665705	0.211186755657625	0.0662256977885863	3.18889438253713	0.00142818047791371	0.0233047657913327	OK
Srrm1	Srrm1	3323.80156760242	-0.0283175169186612	0.0656800564372453	-0.431143309776499	0.666364171143507	0.872849510835141	OK
Ncmap	Ncmap	137.142934560496	-0.0738831729414414	0.121858534937463	-0.606302816453173	0.544313688717859	0.808078606751281	OK
Rcan3	Rcan3	10471.6812832699	-0.0520606819422931	0.0546499713697745	-0.952620479707818	0.340782396931008	0.653914670251872	OK
Mir700	Mir700	1.19582216019855	-0.0330165940747895	0.0371261924973985	-0.889307301768234	0.373837948364265	NaN	Low
Nipal3	Nipal3	5725.85994063683	-0.0722225463226175	0.0557978990388675	-1.29435960074965	0.195541238295139	0.505049590135213	OK
Stpg1	Stpg1	24.1738752044709	0.0813879466336829	0.129173301257171	0.630067868836515	0.528650180911609	0.796855112116847	OK
Grhl3	Grhl3	14.9772298237663	-0.100250589227577	0.123108650739138	-0.81432611457991	0.415458153174666	0.715775449408892	OK
1700029M20Rik	1700029M20Rik	0	NaN	NaN	NaN	NaN	NaN	Low
Ifnlr1	Ifnlr1	58.9494505876186	0.190400560259254	0.137086947816017	1.38890363592302	0.164862054767085	0.461600234524159	OK
Il22ra1	Il22ra1	2.40668122987423	-0.0141176437756155	0.0544532629410119	-0.259261667953836	0.795433352995311	NaN	Low
Myom3	Myom3	0.509859908682425	0.0347253947088591	0.029976162259243	1.15843363832045	0.246687118409724	NaN	Low
Srsf10	Srsf10	1391.76279228365	0.0120953958474697	0.0930030427500364	0.130053764799701	0.896523889697721	0.961652657307114	OK
Pnrc2	Pnrc2	2139.22917009863	-0.0160043394177605	0.0894621244774279	-0.17889514150537	0.858020037764731	0.948893738930421	OK
Cnr2	Cnr2	1.80217151387694	-0.0264986075346559	0.0470482832385644	-0.563221561141589	0.573284022718216	NaN	Low
Fuca1	Fuca1	2475.98005632398	0.101688680020405	0.068157518047058	1.49196571316163	0.135708133997873	0.419861746688616	OK
Hmgcl	Hmgcl	938.542521779752	0.10228438238888	0.0799697404614445	1.27903856882209	0.200883474403235	0.511878077126751	OK
Gale	Gale	1510.29852200326	-0.219669720302746	0.0965769248995672	-2.27455699724532	0.0229325182596276	0.150819107921836	OK
Lypla2	Lypla2	2764.22265392362	-0.0432473180535988	0.071043283564245	-0.608746047252869	0.542692780234139	0.807047953512252	OK
Pithd1	Pithd1	2379.32073803746	-0.0897865955954932	0.0754167681149869	-1.19053889260538	0.233834653068658	0.550071252430543	OK
Tceb3	Tceb3	2450.22163337072	-0.00395449305784293	0.0649472573145112	-0.0608877606438874	0.951448596951902	0.98289727987059	OK
Rpl11	Rpl11	4338.67513822295	0.231052526475114	0.0726355680466051	3.18098326603386	0.00146776107542471	0.0236678639529523	OK
Id3	Id3	124.912720682327	0.181966746245467	0.125625273589869	1.44848835784062	0.147480519622167	0.436654874701834	OK
E2f2	E2f2	203.322712140118	-0.155413601233327	0.123734874654989	-1.25602100189351	0.209108355693869	0.52298149094797	OK
Asap3	Asap3	167.392766191057	-0.0298890569848663	0.121072993831009	-0.246868075522976	0.805010323800904	0.929874069897898	OK
Tcea3	Tcea3	34.2054534703598	0.413725877025832	0.13412530389084	3.08462210354095	0.00203810930891701	0.0299966080466935	OK
Zfp46	Zfp46	396.641395695449	0.0525435927560914	0.0945262183317622	0.555862634551583	0.578304763536226	0.827400087697765	OK
Hnrnpr	Hnrnpr	1971.20961279863	-0.118490945910248	0.0847239361211692	-1.39855336443277	0.161946959446827	0.457351176331488	OK
Htr1d	Htr1d	0.498502337782601	-0.0143304389395988	0.0281813080255952	-0.508508651428933	0.611096673430056	NaN	Low
Luzp1	Luzp1	1140.72445956115	-0.136824755002091	0.0648683714096347	-2.10926761422854	0.0349214885658059	0.194892696453744	OK
Kdm1a	Kdm1a	4054.99841084101	-0.0892072647429057	0.0692587957112497	-1.28802795120528	NaN	NaN	OK
4930549C01Rik	4930549C01Rik	0.129792763391158	0.0118779060877963	0.0176457635581527	0.673130751676002	0.500864111493067	NaN	Low
Lactbl1	Lactbl1	0.112097241511808	0.0114536540806096	0.0173294291848807	0.660936604340237	0.508652970300365	NaN	Low
Ephb2	Ephb2	273.557244470678	0.384608960416888	0.122287171482156	3.14512925399546	0.00166013465294006	0.0260024301489167	OK
C1qb	C1qb	258.385425087665	-0.0717140984514446	0.118606850515617	-0.60463706893559	0.545420170737438	0.808569270805593	OK
C1qc	C1qc	163.117838004248	-0.134425799555604	0.13493506056925	-0.996225880719972	0.319140407233221	0.634010135562375	OK
C1qa	C1qa	866.631360967061	-0.0552293270719957	0.100085497209818	-0.551821478752446	0.581070669965342	0.828776391910696	OK
Epha8	Epha8	128.061009718022	0.104939865093544	0.122382240462781	0.857476253880629	0.391181732805257	0.696942356725046	OK
Zbtb40	Zbtb40	1468.59677393326	-0.160916057548722	0.070844188189916	-2.27140802457	0.0231222890856208	0.151673708032166	OK
Gm13003	Gm13003	198.983204101921	-0.291796680443475	0.114810137966061	-2.54155848614809	0.0110359480817447	0.095913237789912	OK
Wnt4	Wnt4	5752.20116437116	-0.108878629716011	0.0921469983723295	-1.18157543532862	0.237374205262334	0.554894688933667	OK
Cdc42	Cdc42	5885.86408601097	0.0108745581314259	0.084609854589352	0.12852590498122	0.89773279901897	0.961897730172594	OK
Cela3a	Cela3a	0.241517438394506	-0.0149540413700377	0.0198208600130177	-0.754459764118023	0.450573196905811	NaN	Low
Cela3b	Cela3b	1100.09047683157	-0.193734093205629	0.0822816040837135	-2.35452499210545	0.0185463964995283	0.132344139702486	OK
1700013G24Rik	1700013G24Rik	0	NaN	NaN	NaN	NaN	NaN	Low
Hspg2	Hspg2	847.334905320774	-0.17154710390562	0.119695282594814	-1.4331985370412	0.151801107640112	0.443014473688549	OK
Mir7018	Mir7018	0	NaN	NaN	NaN	NaN	NaN	Low
Ldlrad2	Ldlrad2	0.259585526782316	0.015232257747921	0.0199656989612408	0.762921337113781	0.445510310304868	NaN	Low
Usp48	Usp48	3832.5116651503	-0.137428703847107	0.0586350805555955	-2.3437966238795	0.0190885769140964	0.13466517742393	OK
Rap1gap	Rap1gap	2384.33506658257	0.0751722836527805	0.0592858467246937	1.26796339777112	0.204811021994856	0.517253871746625	OK
Alpl	Alpl	77.5446384983298	0.406105503672401	0.136106500500248	2.98373334249132	0.00284754817658932	0.0378793400187495	OK
Ece1	Ece1	18976.4679056067	-0.173551251398953	0.0669663536977248	-2.59161865348582	0.00955255942265685	0.0865752200362623	OK
Eif4g3	Eif4g3	7929.41800014262	0.00582682716562627	0.0600977162720066	0.0969558833026803	0.92276142934744	0.970736779020822	OK
1700095J12Rik	1700095J12Rik	0	NaN	NaN	NaN	NaN	NaN	Low
Mir6399	Mir6399	0	NaN	NaN	NaN	NaN	NaN	Low
Hp1bp3	Hp1bp3	6028.78856050228	-0.120981970183652	0.0647652014028609	-1.86800886221452	0.0617608356642618	0.268425221764156	OK
Sh2d5	Sh2d5	479.763112909259	-0.234552141411921	0.0889103480200238	-2.63807471948143	0.0083378208287711	0.079468218338699	OK
Kif17	Kif17	115.113481007838	-0.102854121641111	0.125704444073527	-0.81822184091558	0.413230525995198	0.714558348875024	OK
Ddost	Ddost	14067.0759740805	-0.00576437204147473	0.0949436852224728	-0.0607135906718557	0.951587307858431	0.98294618778928	OK
Pink1	Pink1	3520.27776030725	-0.295421867676436	0.0760413056657419	-3.88501834746283	0.000102322160712039	0.00330382049882986	OK
Mir7019	Mir7019	0.603938915513606	0.00765399872653375	0.0298703974177392	0.256240270910766	0.797765314667134	NaN	Low
Cda	Cda	932.914640296257	-0.200160841427945	0.0862989825535235	-2.31938819561173	0.0203739971266936	0.13983319233989	OK
Fam43b	Fam43b	0.25011302549947	0.000795719393804936	0.0198990370169421	0.0399878342418006	0.968102825404945	NaN	Low
Mul1	Mul1	1383.91697692536	0.0262489149508865	0.0700621854306621	0.374651672504052	0.707919538276684	0.890719949680603	OK
Camk2n1	Camk2n1	9089.48706090137	0.0135397633994438	0.083124511638608	0.162885328677891	0.870608722571405	0.9526377098751	OK
Vwa5b1	Vwa5b1	157.393896667034	0.0288986026278086	0.123559146141706	0.233884771222567	0.815074436162799	0.933558012124431	OK
Ubxn10	Ubxn10	1835.73890535699	-0.218256080893329	0.0781746371006164	-2.79190398559085	0.00523989019749423	0.0577209649867898	OK
Pla2g2c	Pla2g2c	121.035967865851	-0.131273641489311	0.12638715551461	-1.03866283685873	0.298961570624284	0.616427707063175	OK
Pla2g2f	Pla2g2f	8891.61889862766	0.0367081056906184	0.0762196732404052	0.481609329061764	0.630083497739084	0.853907562226673	OK
Pla2g2d	Pla2g2d	320.439141722668	0.086623719823379	0.106528980028433	0.813146993430884	0.416133785944894	0.716173796425827	OK
Pla2g5	Pla2g5	1.87480965800542	-0.00554416986118404	0.0499531840745434	-0.110987316702588	0.911626404395631	NaN	Low
Pla2g2a	Pla2g2a	0	NaN	NaN	NaN	NaN	NaN	Low
Gm13030	Gm13030	0	NaN	NaN	NaN	NaN	NaN	Low
Pla2g2e	Pla2g2e	0.129792763391158	0.0118779060877963	0.0176457635581527	0.673130751676002	0.500864111493067	NaN	Low
Otud3	Otud3	438.26012329372	0.190240876147821	0.0974369028949112	1.9524520022255	0.0508845642081956	0.240811288272881	OK
Rnf186	Rnf186	387.912775556007	-0.0819454147157797	0.11817853316694	-0.693403552403405	0.488056333539808	0.770621202715226	OK
Tmco4	Tmco4	210.002204343987	0.177057473091742	0.115998474614232	1.52637759833109	0.126915853330582	0.405003907661003	OK
Htr6	Htr6	0.560486207559043	0.0240378630822925	0.025013857481733	0.960981851753444	0.336561292954437	NaN	Low
Nbl1	Nbl1	537.117456069355	0.223621466481888	0.0875252986181099	2.55493520173627	0.0106207567526755	0.0937069093850396	OK
Minos1	Minos1	2027.29346237514	0.020681426241783	0.0684958402063927	0.301936966967124	0.762700114533943	0.913848422169014	OK
Gm16287	Gm16287	0.487810841903866	0.0155963172799211	0.0280300021463861	0.556415129705293	0.577927098342498	NaN	Low
Capzb	Capzb	3601.97024277002	0.0739880619656244	0.0676065201321171	1.09439240210909	0.273782914798083	0.591833487815371	OK
Pqlc2	Pqlc2	246.247078048641	0.178894930209752	0.107386174574323	1.66590281215332	0.0957327734319455	0.344662777184673	OK
Akr7a5	Akr7a5	667.907176433119	0.0427807860249259	0.10337489637575	0.413841150267519	0.678990445118654	0.879279007436305	OK
Mrto4	Mrto4	492.223408421469	0.395544104415811	0.102330149956915	3.86537207834006	0.000110919973333842	0.00347464448576518	OK
Emc1	Emc1	1372.94958617587	-0.0620686389251544	0.0733113966666368	-0.846643792743361	0.397193696620272	0.701438196265309	OK
Ubr4	Ubr4	38176.2800519526	0.10013492185183	0.106812024148888	0.937487353598409	0.348507925919371	0.660551629127623	OK
Iffo2	Iffo2	272.93491544644	0.0189096567034747	0.102520932077894	0.184446788769999	0.853662967281946	0.947527737272394	OK
Aldh4a1	Aldh4a1	1144.29469488682	0.00420555859425521	0.0793337904454642	0.0530109373400759	0.957723193230909	0.984707221611851	OK
Mir7020	Mir7020	0	NaN	NaN	NaN	NaN	NaN	Low
Tas1r2	Tas1r2	2.01675955107076	-0.0404368120852359	0.0503749734343782	-0.802716295978033	0.422138731798311	NaN	Low
Pax7	Pax7	0	NaN	NaN	NaN	NaN	NaN	Low
4933427I22Rik	4933427I22Rik	0.578181729438392	0.0314819953313422	0.0285638309732095	1.10216291928312	0.270390849464942	NaN	Low
Klhdc7a	Klhdc7a	7.08187978309357	-0.0683051317332332	0.0872032864431885	-0.783286209949585	0.433459059331644	NaN	Low
Mir2139	Mir2139	0	NaN	NaN	NaN	NaN	NaN	Low
Igsf21	Igsf21	111.462495644604	0.449156427282541	0.13581925250492	3.30701589795798	0.000942955402920475	0.0168571791794344	OK
Arhgef10l	Arhgef10l	515.226977018863	-0.0312914276412321	0.0962453429560037	-0.325121472688151	0.745089138159905	0.905864795278906	OK
Rcc2	Rcc2	3813.01005464689	0.323044093726673	0.068260116710373	4.73254528844926	2.21721813094718e-06	0.00015450390424733	OK
Padi6	Padi6	0	NaN	NaN	NaN	NaN	NaN	Low
Padi4	Padi4	0.247075361991414	-0.0150241133482054	0.019866531773182	-0.756252451093981	0.44949785059057	NaN	Low
Padi3	Padi3	0	NaN	NaN	NaN	NaN	NaN	Low
Gm13032	Gm13032	6.36180626223842	0.0708549744998947	0.084060743072182	0.842902071886901	0.399283214697588	NaN	Low
Padi1	Padi1	12.8330782227175	0.276969607723359	0.116293402435799	2.38164506259298	0.0172355009073876	0.126696701503283	OK
4930515B02Rik	4930515B02Rik	0	NaN	NaN	NaN	NaN	NaN	Low
Padi2	Padi2	31.8849659880328	0.159244607924485	0.136767673419948	1.16434391214305	0.244284667631633	0.562302728103228	OK
Gm13031	Gm13031	25.4057603778937	0.0429206589913393	0.118011633407706	0.363698541846778	0.716083132333522	0.894809096194991	OK
Sdhb	Sdhb	2212.19850205792	0.299217425762542	0.0623528337970968	4.79877829989619	1.59636377582928e-06	0.000119142822132658	OK
Atp13a2	Atp13a2	1855.50058705992	-0.245152241166474	0.0839498735692545	-2.9202216840057	0.00349782471561274	0.0437979296666704	OK
Mfap2	Mfap2	46.8446801152473	0.155683959689046	0.136142108440617	1.14354009550949	0.252814417303778	0.5706631604926	OK
Crocc	Crocc	2784.90219850458	0.0173059643438568	0.067480057926714	0.256460425132589	0.797595334935536	0.926826189780211	OK
Necap2	Necap2	730.004076364458	0.0131654651071075	0.0893440142001684	0.147356991119867	0.882850250980005	0.956222738135203	OK
Spata21	Spata21	0.112097241511808	0.0114536540806096	0.0173294291848807	0.660936604340237	0.508652970300365	NaN	Low
Szrd1	Szrd1	2296.4410440827	0.0571033976071657	0.0602600262868422	0.947616539948876	0.343324702842743	0.655913944807131	OK
Fbxo42	Fbxo42	1425.26369946901	-0.0173004808784066	0.0638990846163562	-0.270746928258472	0.786585680773123	0.922386121076922	OK
Rsg1	Rsg1	49.0021129964421	-0.397375403922046	0.137938482086584	-2.88081612840001	0.00396646960240688	0.0478146882874432	OK
Arhgef19	Arhgef19	509.792345765899	-0.503774900791197	0.0905240875899905	-5.56509227768124	2.62013720959548e-08	4.06657204643807e-06	OK
Epha2	Epha2	122.690456913381	-0.277184869222201	0.130073254405981	-2.13099049830075	0.0330899249728982	0.188466303286007	OK
Fam131c	Fam131c	3.08261533713577	0.0418589411452453	0.0717520880936086	0.583382898775513	0.559635567480146	NaN	Low
Clcnka	Clcnka	0	NaN	NaN	NaN	NaN	NaN	Low
Clcnkb	Clcnkb	0.116128073609741	-0.0114901095592915	0.0174061055497647	-0.660119492349443	0.509177150826991	NaN	Low
Hspb7	Hspb7	5.7404274473546	-0.0386816006264497	0.07747471083388	-0.499280348517727	0.617581897254694	NaN	Low
Gm694	Gm694	0	NaN	NaN	NaN	NaN	NaN	Low
Zbtb17	Zbtb17	623.802802273388	0.152082894245874	0.103926807623229	1.46336539843721	0.143367421436805	0.43149234067516	OK
Spen	Spen	4070.42405122436	0.0654991233085618	0.0718240856624598	0.911938143095585	0.361801280947403	0.672798807552656	OK
B330016D10Rik	B330016D10Rik	263.34818317669	-0.0683159491049343	0.110105312703644	-0.620460061621286	0.534954940329028	0.802022016675025	OK
Fblim1	Fblim1	36.7864246360177	0.0915184206321336	0.133399032527719	0.686050107695623	0.492681511218536	0.773004134333473	OK
Tmem82	Tmem82	8.28447262178203	0.160088720627263	0.0971717029815437	1.64748291647898	0.0994588247857286	NaN	Low
AI507597	AI507597	0.793567432040338	-0.0310335387058691	0.0283937592240519	-1.09297041159598	0.274406791086434	NaN	Low
Slc25a34	Slc25a34	1.36152418007043	-0.0058458711507609	0.0457030450194051	-0.127909883209725	0.898220289626606	NaN	Low
Plekhm2	Plekhm2	1134.02112036745	0.0774567706426533	0.0861777685718624	0.898802230856827	0.368758011633539	0.680975787302714	OK
Ddi2	Ddi2	673.3525330957	-0.153728998174089	0.0794405616118409	-1.93514490651808	0.052972516206511	0.245753609493386	OK
Rsc1a1	Rsc1a1	0.112097241511808	0.0114536540806096	0.0173294291848807	0.660936604340237	0.508652970300365	NaN	Low
Agmat	Agmat	0	NaN	NaN	NaN	NaN	NaN	Low
Dnajc16	Dnajc16	959.692381523446	0.032488204390012	0.0940548403311953	0.345417676279193	0.729780390272826	0.899173709548602	OK
Casp9	Casp9	472.810499242811	-0.152002625121898	0.0985974692867941	-1.54164834271519	0.123159071237248	0.39879245968666	OK
Cela2a	Cela2a	2037.84883576253	-0.170454563236434	0.0780925724562881	-2.18272439842912	0.0290561120507082	0.172749310427994	OK
Ctrc	Ctrc	4.4858320343756	-0.093964812954147	0.0618630761678283	-1.51891594752304	0.128783654298808	NaN	Low
Ctrcos	Ctrcos	0	NaN	NaN	NaN	NaN	NaN	Low
Efhd2	Efhd2	1334.45458157951	0.123998705983977	0.071686534932083	1.72973496489202	0.0836776386471484	0.318992093909592	OK
Fhad1	Fhad1	560.788485264381	-0.122955566874041	0.0911502331907013	-1.34893310274695	0.17735845444624	0.480150995208472	OK
Fhad1os1	Fhad1os1	0	NaN	NaN	NaN	NaN	NaN	Low
4930455G09Rik	4930455G09Rik	4.9926708771602	-0.026522362058104	0.0845739293360337	-0.313599737724422	0.7538250587638	NaN	Low
Tmem51	Tmem51	1002.84342099013	0.085903503989645	0.0891670756470303	0.96339936424175	0.335347145240842	0.648738447813749	OK
Tmem51os1	Tmem51os1	34.3916784719785	-0.153961908870662	0.138089068324504	-1.11494639466215	0.264873393693944	0.583678736862196	OK
Kazn	Kazn	515.884701763606	0.224301277757996	0.0955468820916836	2.34755203778145	0.0188972332605055	0.133868470887959	OK
Prdm2	Prdm2	3162.00430567002	-0.064093857920976	0.0554001631553494	-1.15692543614444	0.247302825490791	0.565204483024301	OK
Mir7021	Mir7021	0	NaN	NaN	NaN	NaN	NaN	Low
Pdpn	Pdpn	5.47744911313547	0.0570168573321235	0.0743951900234076	0.766405157567093	0.443435264932917	NaN	Low
Lrrc38	Lrrc38	5.79004992226308	-0.173097737760076	0.081755175242558	-2.11726948473311	0.0342369831756214	NaN	Low
Pramel1	Pramel1	0	NaN	NaN	NaN	NaN	NaN	Low
Pramef8	Pramef8	673.897233716297	-0.0661411314103894	0.0797178572278533	-0.829690281580722	0.406713917539122	0.708819900994064	OK
Oog4	Oog4	0	NaN	NaN	NaN	NaN	NaN	Low
Gm13057	Gm13057	0	NaN	NaN	NaN	NaN	NaN	Low
Gm13040	Gm13040	0	NaN	NaN	NaN	NaN	NaN	Low
Gm13043	Gm13043	0	NaN	NaN	NaN	NaN	NaN	Low
BC080695	BC080695	0	NaN	NaN	NaN	NaN	NaN	Low
Gm13083	Gm13083	0	NaN	NaN	NaN	NaN	NaN	Low
Gm13088	Gm13088	0	NaN	NaN	NaN	NaN	NaN	Low
Gm13078	Gm13078	0	NaN	NaN	NaN	NaN	NaN	Low
Gm13023	Gm13023	0	NaN	NaN	NaN	NaN	NaN	Low
Gm13084	Gm13084	0	NaN	NaN	NaN	NaN	NaN	Low
Gm13103	Gm13103	0	NaN	NaN	NaN	NaN	NaN	Low
Pramef6	Pramef6	0	NaN	NaN	NaN	NaN	NaN	Low
Pramef25	Pramef25	0	NaN	NaN	NaN	NaN	NaN	Low
Pramef17	Pramef17	0	NaN	NaN	NaN	NaN	NaN	Low
Pramel4	Pramel4	0	NaN	NaN	NaN	NaN	NaN	Low
Gm13102	Gm13102	0	NaN	NaN	NaN	NaN	NaN	Low
Oog3	Oog3	0	NaN	NaN	NaN	NaN	NaN	Low
Oog2	Oog2	0	NaN	NaN	NaN	NaN	NaN	Low
C87977	C87977	0	NaN	NaN	NaN	NaN	NaN	Low
Pramel5	Pramel5	0	NaN	NaN	NaN	NaN	NaN	Low
Gm13128	Gm13128	0	NaN	NaN	NaN	NaN	NaN	Low
Gm13119	Gm13119	0	NaN	NaN	NaN	NaN	NaN	Low
Gm13125	Gm13125	0	NaN	NaN	NaN	NaN	NaN	Low
Pramef12	Pramef12	11.0229078737639	-0.0248505974916798	0.0956723311156022	-0.259746963431386	0.79505896400769	0.925028991431726	OK
1700012P22Rik	1700012P22Rik	0	NaN	NaN	NaN	NaN	NaN	Low
Aadacl3	Aadacl3	0	NaN	NaN	NaN	NaN	NaN	Low
9430007A20Rik	9430007A20Rik	0	NaN	NaN	NaN	NaN	NaN	Low
Gm13124	Gm13124	0	NaN	NaN	NaN	NaN	NaN	Low
Gm13177	Gm13177	0	NaN	NaN	NaN	NaN	NaN	Low
Gm436	Gm436	0	NaN	NaN	NaN	NaN	NaN	Low
Gm13178	Gm13178	0.252662272738481	0.0151494801722652	0.0199118270858671	0.760828230726144	0.44675967009219	NaN	Low
Gm438	Gm438	0	NaN	NaN	NaN	NaN	NaN	Low
Dhrs3	Dhrs3	98.3559080134126	-0.233667606797778	0.132964689741426	-1.75736586346486	0.0788554679744357	0.309041027717315	OK
Vps13d	Vps13d	3585.42179684662	-0.11480265955245	0.0681270557859724	-1.68512580248754	0.0919643024170168	0.335730868980471	OK
Tnfrsf1b	Tnfrsf1b	106.972386289484	-0.00112928414231997	0.137653120048451	-0.00820383978163724	0.993454356322576	0.99761779271037	OK
Tnfrsf8	Tnfrsf8	0	NaN	NaN	NaN	NaN	NaN	Low
Smarca5-ps	Smarca5-ps	6.52584778647294	-0.103034007566388	0.0983388533936578	-1.04774465036657	0.294756269829253	NaN	Low
Gm13212	Gm13212	0.116128073609741	-0.0114901095592915	0.0174061055497647	-0.660119492349443	0.509177150826991	NaN	Low
Gm13242	Gm13242	0	NaN	NaN	NaN	NaN	NaN	Low
Gm13139	Gm13139	3.21770363822392	0.0261429496964999	0.0660288525471753	0.395932212782611	0.692155036458349	NaN	Low
Znf41-ps	Znf41-ps	22.8269657111875	-0.0323826672643319	0.130033938933923	-0.249032425917569	0.803335699120952	0.928889816619156	OK
Gm13238	Gm13238	3.68064618924945	-0.117096831104639	0.0772230646359262	-1.51634529990102	0.129432062728358	NaN	Low
Gm13034	Gm13034	0	NaN	NaN	NaN	NaN	NaN	Low
Gm13051	Gm13051	0	NaN	NaN	NaN	NaN	NaN	Low
Zfp600	Zfp600	0	NaN	NaN	NaN	NaN	NaN	Low
Gm13251	Gm13251	14.4739209024928	-0.0430811955416978	0.116600018058522	-0.36947846371752	0.711771122808009	0.892505423747455	OK
Gm13247	Gm13247	2.49826388344939	0.0654546754079255	0.0630604535072156	1.03796708979322	0.299285377038441	NaN	Low
1700095A21Rik	1700095A21Rik	0	NaN	NaN	NaN	NaN	NaN	Low
Rex2	Rex2	0.64696331288718	0.0349219844094405	0.0300533459762167	1.16199987971644	0.245235513791636	NaN	Low
4933438K21Rik	4933438K21Rik	0.340322556633358	0.00591840060813419	0.0219472317105732	0.26966501680861	0.78741797630563	NaN	Low
Gm13152	Gm13152	19.2512321210727	-0.0736972122508029	0.123718329153258	-0.595685479711816	0.551385360197521	0.811773337240244	OK
Gm13154	Gm13154	0.375713600392057	0.00731563040432275	0.0227332963771655	0.321802447078064	0.747602360336489	NaN	Low
2610305D13Rik	2610305D13Rik	135.906896940361	-0.315879401197843	0.131814073507835	-2.39640117926457	0.0165569574106161	0.12316717010577	OK
Zfp534	Zfp534	0	NaN	NaN	NaN	NaN	NaN	Low
Gm13157	Gm13157	131.517264556068	0.143046769304289	0.137784453528959	1.03819237686509	0.299180500970776	0.616599861514841	OK
Rps19-ps3	Rps19-ps3	17.401773088393	-0.0427155129830231	0.109533682468854	-0.389976051386472	0.696554255941569	0.886629825503257	OK
Zfp933	Zfp933	297.328741955067	-0.283496511219951	0.112472675200857	-2.52058120528986	0.0117161201137571	0.0996542534351145	OK
Miip	Miip	221.216538904468	0.0502659926912507	0.112841095539555	0.445458212284286	0.655988652040277	0.867075680786423	OK
Fv1	Fv1	61.0557747540038	-0.0540786166664385	0.13789298311976	-0.392178161955285	0.694926578567987	0.885770498177183	OK
Mfn2	Mfn2	3990.77482886363	0.0388536898790774	0.0622664263944626	0.623991003320734	0.532633493491601	0.800459639101286	OK
Plod1	Plod1	1354.90103653807	-0.109430190742072	0.0903396548699224	-1.21131955728232	0.225772956119234	0.541934452491476	OK
2510039O18Rik	2510039O18Rik	2965.50210613018	0.0636879440639715	0.0751139650710463	0.847884198414137	0.396502465493714	0.701026624428886	OK
Nppb	Nppb	0	NaN	NaN	NaN	NaN	NaN	Low
Nppa	Nppa	0	NaN	NaN	NaN	NaN	NaN	Low
Clcn6	Clcn6	394.748374872522	0.00160422018801836	0.0869790861969442	0.0184437461711885	0.985284853970923	0.994091788101859	OK
Mthfr	Mthfr	1839.877510661	0.012224658113035	0.0705504451633235	0.173275421363182	0.862434942361797	0.950399538713369	OK
Agtrap	Agtrap	1413.61577595475	-0.0412825667726059	0.0681580409747285	-0.605688869313492	0.544721376641765	0.808078606751281	OK
Draxin	Draxin	0.740830799774508	0.000229145887755284	0.0372876611708085	0.00614535426895253	0.995096747570356	NaN	Low
Mad2l2	Mad2l2	417.4910524944	0.077120580403603	0.0926727722902672	0.832181648370763	0.405306420820189	0.707977375055908	OK
Fbxo6	Fbxo6	936.299947927591	0.272779609950776	0.080761592349859	3.37759078311749	0.000731238112722044	0.0140073634552001	OK
Mir7022	Mir7022	0	NaN	NaN	NaN	NaN	NaN	Low
Fbxo44	Fbxo44	896.480944466851	0.0498351747816796	0.0827428779975272	0.602289598666957	0.546981383249442	0.809668227120376	OK
Fbxo2	Fbxo2	1191.62442522489	-0.142644062828975	0.102107400152174	-1.39700024304201	0.162413498033488	0.457936324554372	OK
Ptchd2	Ptchd2	16.4130759989276	0.281764561145341	0.115681992031203	2.43568213338979	0.0148637396372213	0.114889052611866	OK
Ubiad1	Ubiad1	414.744937958797	0.0387851914093983	0.0976548903014287	0.397165889897383	0.691245133884856	0.883908439153578	OK
Mtor	Mtor	3135.19561822049	0.0421441030765719	0.0646215757850224	0.652167678745151	0.514293008040523	0.788971571809218	OK
Angptl7	Angptl7	293.458450262314	-0.197765600545478	0.126000474453721	-1.56956234810143	0.11651696381233	0.387630587599674	OK
Exosc10	Exosc10	1569.90870207736	-0.0126299063483922	0.0715755539856234	-0.176455586371418	0.859936038072661	0.949858989728783	OK
Srm	Srm	1771.86744459733	0.0950515967192572	0.0905965875973313	1.04917413823274	0.294097979128235	0.612658910345965	OK
Masp2	Masp2	5.6923159676052	-0.0627888049818459	0.0931289734856114	-0.67421343360503	0.500175630242159	NaN	Low
Tardbp	Tardbp	3813.27293414979	-0.104562065868876	0.0917505591843219	-1.13963409921913	0.254438772886097	0.572002094243879	OK
Gm572	Gm572	982.334417478262	-0.192298257969846	0.103260621617567	-1.8622612856432	0.0625662696269649	0.27011200354579	OK
Casz1	Casz1	1680.86049794998	-0.132460842375752	0.0827428824146911	-1.60087295136619	0.109405061614905	0.372542700713126	OK
Pex14	Pex14	1196.56245274826	0.191834134857635	0.103683111980121	1.85019653822132	0.0642852277361303	0.274175725895365	OK
Dffa	Dffa	944.138952381111	-0.0387696667784955	0.0697785326812791	-0.55561023267113	0.578477334706835	0.827400087697765	OK
Cort	Cort	0.375502390284235	-0.00582611301671243	0.0227077557628919	-0.256569300707084	0.797511276314809	NaN	Low
Apitd1	Apitd1	172.701858427887	-0.0101951254646505	0.125083506195476	-0.0815065532998245	0.935039113441406	0.97658210685805	OK
Pgd	Pgd	2923.71681537051	-0.0878332577632309	0.0796248074069435	-1.1030891078246	0.269988470471352	0.588399956868953	OK
Kif1b	Kif1b	10484.6405915767	-0.185146299980752	0.0658328244725601	-2.81237059877209	0.00491778063551026	0.0557239646070912	OK
Ube4b	Ube4b	4300.79986779229	-0.174531090355122	0.0591861871124741	-2.94884835246192	0.00318960445532573	0.0410910146441107	OK
Ube4bos3	Ube4bos3	0	NaN	NaN	NaN	NaN	NaN	Low
Rbp7	Rbp7	1.07482007918169	-0.0276737649549112	0.0366162785003013	-0.75577765104347	0.449782518432516	NaN	Low
Nmnat1	Nmnat1	100.525288250383	-0.14971235911383	0.131391989272342	-1.13943292846807	0.254522628328156	0.572037198898462	OK
Lzic	Lzic	280.581534238548	-0.0153599594171422	0.100085602838003	-0.153468221018796	0.878029049358244	0.955319107475097	OK
Ctnnbip1	Ctnnbip1	1087.8446269982	-0.200793333760207	0.0740002904954403	-2.71341277738064	0.0066594096848669	0.0680981424768237	OK
Mir5616	Mir5616	0	NaN	NaN	NaN	NaN	NaN	Low
Clstn1	Clstn1	6424.15566579829	-0.0968300306581323	0.0598269040875331	-1.61850311552909	0.10555421594592	0.365625026981835	OK
Pik3cd	Pik3cd	85.4641556702092	0.135228759442047	0.138107912080788	0.979152876939763	0.32750444824778	0.641482253573524	OK
Mir7023	Mir7023	0	NaN	NaN	NaN	NaN	NaN	Low
Tmem201	Tmem201	641.20993512759	0.248992637396995	0.0899309764773672	2.76870825993598	0.00562790044490135	0.0604291385821248	OK
Slc25a33	Slc25a33	73.1954043479938	0.185556773535237	0.136010040571749	1.36428731845977	0.172477155576953	0.47308854452033	OK
Spsb1	Spsb1	661.884906352706	0.0406163352793763	0.0899186337913471	0.45170098306459	0.651484409939989	0.864962695217562	OK
H6pd	H6pd	2191.28948366778	-0.0782999074323471	0.0831956675386582	-0.941153665194932	0.346626117548543	0.65881151036432	OK
Mir34a	Mir34a	0	NaN	NaN	NaN	NaN	NaN	Low
Gpr157	Gpr157	177.689284552838	-0.118602133318599	0.119669451555172	-0.991081113661814	0.321645974317933	0.636580309699222	OK
Slc2a5	Slc2a5	7918.90662578206	-0.0713094475068517	0.0768244430391536	-0.928213009894635	0.353297087198033	0.66547853341573	OK
Slc2a7	Slc2a7	1.87411566442245	0.0222395390510326	0.0508861973440928	0.437044625296889	0.662078985054913	NaN	Low
Car6	Car6	1.39413438254187	0.0385362000980668	0.0464149488700525	0.830254067627141	0.40639515176996	NaN	Low
Eno1	Eno1	41.2996181086205	-0.000630468961734964	0.132747572126698	-0.00474938224205882	0.996210555481899	0.998770004167348	OK
Rere	Rere	6893.87144732962	-0.100728343673149	0.0610973133258412	-1.6486542237291	0.0992184932301762	0.3519808261137	OK
Slc45a1	Slc45a1	2.58351548102635	0.0357033285631019	0.0515179828961405	0.693026523089603	0.488292906826414	NaN	Low
1700045H11Rik	1700045H11Rik	0	NaN	NaN	NaN	NaN	NaN	Low
Errfi1	Errfi1	670.071293773056	0.0348250968328055	0.0967954768110218	0.359780208540076	0.719011504781211	0.895845569449168	OK
Park7	Park7	4040.12271149565	0.0039497400947124	0.0688605325931421	0.057358546993082	0.954259583315583	0.984014902901037	OK
Tnfrsf9	Tnfrsf9	115.582315648244	0.10712238507964	0.131602651537371	0.813983486109482	0.415654411408133	0.715775449408892	OK
Uts2	Uts2	0	NaN	NaN	NaN	NaN	NaN	Low
Per3	Per3	1004.55691089203	-0.243321436398689	0.0997364613174678	-2.43964376903429	0.0147017513862219	0.113959432708864	OK
Vamp3	Vamp3	1728.39294803509	-0.0154838043943318	0.0769301864427031	-0.201270854918101	0.840486790629369	0.943173821905836	OK
Camta1	Camta1	302.882442449575	0.0427766198528918	0.122680718779661	0.348682501035228	0.727327682905098	0.898746176885716	OK
Gm13090	Gm13090	0	NaN	NaN	NaN	NaN	NaN	Low
Dnajc11	Dnajc11	1187.40938147566	0.0721453566804522	0.0788985837234148	0.914406232352198	0.360503428215776	0.672093341874293	OK
Thap3	Thap3	321.692549656768	-0.129335754567619	0.0969505753876891	-1.33403802969118	0.182191393428175	0.486865594099395	OK
Phf13	Phf13	662.307596448533	-0.17416494791804	0.0900667281274324	-1.93373237308698	0.0531460413625589	0.246224095295057	OK
Klhl21	Klhl21	1986.85004985938	-0.204212652997897	0.0670444811556238	-3.04592785980218	0.00231963482933602	0.0326592356309581	OK
Zbtb48	Zbtb48	288.4950014846	-0.00439156032874919	0.101771822112858	-0.0431510435558407	0.965581130290199	0.987493170390793	OK
Tas1r1	Tas1r1	1.9118737324625	0.0473321274124287	0.0496220915057227	0.95385192312924	0.340158602243733	NaN	Low
Nol9	Nol9	947.739611773437	0.0867711352971427	0.0790912999089718	1.0971008871647	0.272597292464696	0.59105924887427	OK
Plekhg5	Plekhg5	432.245696561712	0.1254751836119	0.103014834544865	1.21803023968604	0.223212481523493	0.539199871356185	OK
Tnfrsf25	Tnfrsf25	5.92221639275357	-0.183871519891135	0.0836630439580253	-2.19776273002193	0.027966018659066	NaN	Low
Espn	Espn	1.16925233826808	-0.0229704259600459	0.0428755910390232	-0.53574598981363	0.592134114349134	NaN	Low
Hes2	Hes2	0	NaN	NaN	NaN	NaN	NaN	Low
Acot7	Acot7	34.1278611178744	0.296140305857434	0.132857308091483	2.22901028262229	0.0258132206279876	0.161132069166844	OK
Gpr153	Gpr153	51.1265571798458	0.253760696009784	0.138014701836175	1.8386497426267	0.0659667198981964	0.27824998776083	OK
Hes3	Hes3	0.126316642794162	-0.0117337040639367	0.0175875160496636	-0.66716095842091	0.504669326103524	NaN	Low
Icmt	Icmt	2230.20626748924	-0.047271902071727	0.0588340055537746	-0.803479240054804	0.421697791115206	0.719771227804882	OK
Rnf207	Rnf207	0.232256147219482	-0.0148320350044818	0.0197411822486835	-0.751324556839593	0.452457353812925	NaN	Low
Rpl22	Rpl22	2477.93351446717	0.226537820846402	0.0664834737681663	3.40743056893145	0.000655775900841356	0.0129617760545459	OK
Chd5	Chd5	2322.15658473227	-0.330370968723655	0.0848336221984892	-3.89434000531854	9.84664570242102e-05	0.00322507163078336	OK
Kcnab2	Kcnab2	118.124317507737	0.0345142706076361	0.127270979161846	0.271187279574125	0.786246995964381	0.922386121076922	OK
Nphp4	Nphp4	261.623648487944	0.204474472269885	0.10920016415829	1.8724740374336	0.0611410504946324	0.267049717830409	OK
Gm833	Gm833	1.56963021221782	0.00557668446805818	0.042971231067242	0.12977716322187	0.896742731204379	NaN	Low
Ajap1	Ajap1	0.224194483023617	0.0147786319645604	0.0196685819555088	0.751382687272033	0.45242237887186	NaN	Low
BC039966	BC039966	2.61366043246712	-0.0840757518469231	0.0637760624057291	-1.31829637446181	0.187404454156799	NaN	Low
A430005L14Rik	A430005L14Rik	708.690318048916	-0.0611928481381464	0.0831421930083222	-0.736002334362545	0.461729277161482	0.749767978536621	OK
Dffb	Dffb	257.717899513403	-0.0427246672621464	0.105940656106688	-0.40328867908011	0.686735869027475	0.882177046474483	OK
Cep104	Cep104	1948.92991990547	-0.0270774959100134	0.066361483894959	-0.408030295899852	0.683251432891889	0.881027952269395	OK
Lrrc47	Lrrc47	2556.94425217089	0.128290753862792	0.0678491027979355	1.89082461775302	0.0586477598136857	0.261060955429061	OK
Smim1	Smim1	1335.72473077545	0.0610917862724827	0.0769419040380138	0.79399888833398	0.427196078516926	0.724496601967131	OK
Ccdc27	Ccdc27	0	NaN	NaN	NaN	NaN	NaN	Low
Trp73	Trp73	0.350525619392857	0.0207442086616254	0.0232616056022825	0.891778883035909	0.372511462510616	NaN	Low
Wdr8	Wdr8	394.527914908118	0.0687219883706618	0.106019561847114	0.648201022277029	0.51685494081706	0.790107229322638	OK
Tprgl	Tprgl	3086.78819567357	0.0363332534620008	0.0618119860186168	0.587802719217884	0.556664718645428	0.814875447587533	OK
Megf6	Megf6	10.8751673155406	-0.0987272992514979	0.107719974429916	-0.916518034598416	0.359395252807635	0.671277237534854	OK
Arhgef16	Arhgef16	3060.63176368649	0.036960830717326	0.0754669034811094	0.489762121041283	0.624302237680399	0.851139944324106	OK
Prdm16	Prdm16	97.2223585987543	-0.0690100925980241	0.135199099730458	-0.510433077850423	0.609748088001196	0.844852487581331	OK
5930403L14Rik	5930403L14Rik	33.0970818627748	0.167750609306708	0.133330208045929	1.25815906061529	0.20833423744247	0.522418008035315	OK
Actrt2	Actrt2	0	NaN	NaN	NaN	NaN	NaN	Low
Ttc34	Ttc34	117.496090777816	-0.0395495005435383	0.132056934136195	-0.299488253322234	0.764567533465479	0.91433604201639	OK
Mmel1	Mmel1	0.841601776437308	0.0328841460285269	0.0347394699504542	0.946593200052466	0.343846110293234	NaN	Low
Fam213b	Fam213b	584.717482402123	0.130235584648613	0.0773899154221555	1.68284955395272	0.0924042192886003	0.336728075518597	OK
Tnfrsf14	Tnfrsf14	92.1401348603982	0.0385228445844585	0.128661098869889	0.299413303032765	0.764624713131702	0.91433604201639	OK
Hes5	Hes5	0.914326151237591	-0.0434767815786548	0.0334918011426704	-1.29813208293725	0.194241951363972	NaN	Low
Pank4	Pank4	649.612373219615	0.0246024735542385	0.0877486190440902	0.280374481356529	0.779190213148022	0.919728625976639	OK
Plch2	Plch2	3.9928679260421	0.0318437891787105	0.0744353568152065	0.427804615187995	0.668793376560939	NaN	Low
Pex10	Pex10	310.600656474695	0.0639998512915808	0.105135255329801	0.608738249513147	0.542697949646703	0.807047953512252	OK
Rer1	Rer1	2117.30314040288	0.0475860508758497	0.0664367062229565	0.71626144011647	0.473829931717156	0.75884579430925	OK
Morn1	Morn1	104.328437643237	-0.0300273592458618	0.130902888110099	-0.229386529811372	0.81856850472755	0.934431197924337	OK
Ski	Ski	2157.80492191661	-0.0465151271582726	0.0709780713789383	-0.65534504185014	0.512245627158628	0.787871660235234	OK
Faap20	Faap20	806.179533776122	-0.02113481530442	0.0848917688168859	-0.248961891111121	0.803390259892306	0.928889816619156	OK
Prkcz	Prkcz	792.236803806246	-0.155131849488445	0.0911687101635875	-1.70159092094301	0.0888320806544273	0.328977374614471	OK
Gabrd	Gabrd	14.2983557692454	-0.226044002884522	0.111502830262132	-2.02724901559104	0.0426369527087595	0.218430420141124	OK
5830444B04Rik	5830444B04Rik	86.9360871881688	-0.481370675649435	0.136665180583524	-3.52226275627861	0.000427879824110348	0.00956461970163524	OK
Cfap74	Cfap74	237.359722815535	-0.511524140643602	0.105011172973338	-4.87114014785336	1.10956098495416e-06	8.86221282602564e-05	OK
Tmem52	Tmem52	7.75538444053171	0.0700464873031615	0.1028959287566	0.680750814435589	0.496029177240441	NaN	Low
Gnb1	Gnb1	8294.50843631678	0.0734484110829477	0.0556790211714852	1.31913976822141	0.187122390173709	0.49379619698825	OK
Nadk	Nadk	1798.05341847397	0.0353614143076375	0.0652764127332356	0.541718100413216	0.588012718585554	0.832667466090357	OK
Slc35e2	Slc35e2	574.613053862979	-0.255794370930983	0.0918875908906159	-2.78377491946093	0.00537303059817766	0.0586077492380542	OK
Gm16023	Gm16023	76.6906700569841	-0.356651189609016	0.134429626596369	-2.65306985252498	0.00797633622382245	0.0771284517965682	OK
Cdk11b	Cdk11b	2449.037260499	-0.0615258543266835	0.0600911737420454	-1.02387506342939	0.305894289857389	0.622027235697659	OK
Mmp23	Mmp23	11.7535677981538	-0.22351686297477	0.108312076320308	-2.06363750533015	0.0390520987786854	0.20867510372429	OK
Mib2	Mib2	2288.17668237154	-0.094430839569315	0.0748311372435178	-1.26191907603937	0.206977907030832	0.520551739955927	OK
B930041F14Rik	B930041F14Rik	724.494491905175	-0.184752594314675	0.0910897748942445	-2.02824734751154	0.0425350097693317	0.218153647551458	OK
Ssu72	Ssu72	1303.48206035629	0.120783776351786	0.0793466747890693	1.5222285832755	0.127951815482642	0.406560839320367	OK
Tmem240	Tmem240	27.8655691318798	-0.107613691127379	0.129116749375358	-0.833460350016503	0.404585150694749	0.707436660440629	OK
Atad3a	Atad3a	931.595794010313	0.273440420843764	0.0720672406565235	3.794240189478	0.00014809626164347	0.00430141282730705	OK
Atad3aos	Atad3aos	24.3568967109124	-0.277293544932413	0.133470573913078	-2.07756314221739	0.0377496139056563	0.204341842318453	OK
Vwa1	Vwa1	219.373322468974	-0.457418340343876	0.125641163671431	-3.64067258673349	0.00027192675740351	0.00682716112613444	OK
Tmem88b	Tmem88b	40.8932390366774	-0.313772955290815	0.135643685770314	-2.31321460714454	0.0207108428514895	0.140868839615215	OK
Mrpl20	Mrpl20	845.256387891118	0.0666649319430544	0.0794025611855978	0.839581632476941	0.401143001228306	0.704665583338322	OK
Ccnl2	Ccnl2	2295.93631224819	-0.146765203860901	0.075352782981817	-1.94770780923004	0.0514499351660882	0.241230077067777	OK
Aurkaip1	Aurkaip1	1134.05332880664	0.0201732715387489	0.07573178678	0.266377863199663	0.789948212128903	0.923172129824297	OK
Mxra8	Mxra8	415.246325138701	0.0721794306284748	0.0961182658525343	0.750943954182583	0.452686386159677	0.743282513710981	OK
Dvl1	Dvl1	2035.21104846564	-0.0387163433577565	0.0639181708489226	-0.605717323314315	0.544702478581146	0.808078606751281	OK
Tas1r3	Tas1r3	53.4989576152623	-0.0484100314805527	0.138047896643338	-0.350675618083667	0.725831719303153	0.897953770130658	OK
Cptp	Cptp	531.181955901644	-0.0535417048773842	0.087274778022499	-0.613484285959243	0.539556169999926	0.804594513362831	OK
Cpsf3l	Cpsf3l	886.515476223969	0.110948216035812	0.0707861416337578	1.56737199507002	0.11702776595375	0.388329744265384	OK
Pusl1	Pusl1	192.651999531418	0.146156776740527	0.114049719451302	1.28151807337793	0.200011755891055	0.510983949609901	OK
Acap3	Acap3	863.4755393388	-0.0197525878314797	0.0734676151645877	-0.26886115449955	0.788036530812124	0.922437687507027	OK
Ube2j2	Ube2j2	298.185990093939	-0.0526356124244336	0.112426037628492	-0.468179912186947	0.639655936119296	0.858831249800997	OK
Fam132a	Fam132a	221.110201389163	-0.167578306289421	0.105168769905088	-1.59342270942843	0.111065394548733	0.375716774002459	OK
B3galt6	B3galt6	611.564745484434	0.146226913019698	0.0843178272079278	1.73423483338941	0.0828764247559234	0.317510858153268	OK
Sdf4	Sdf4	8140.36560663911	0.027328090181625	0.0645565052678793	0.423320470465775	0.672061460959058	0.875860251314772	OK
Tnfrsf4	Tnfrsf4	13.2820739467527	-0.00244923703424913	0.114351409341234	-0.0214185120092433	0.982911806504803	0.993279353146095	OK
Gm10560	Gm10560	46.9698996453871	0.164650464330341	0.138076197972075	1.19246087847552	0.233080581742025	0.549594416500921	OK
Tnfrsf18	Tnfrsf18	0.776134810260052	-0.0280637025436218	0.0329511925731322	-0.851674866739252	0.394394573913915	NaN	Low
Ttll10	Ttll10	98.3459346282743	-0.148810467228378	0.12987291480963	-1.1458160267405	0.251871282369851	0.57000623109716	OK
Mir429	Mir429	0.133984951889729	0.0119698138021436	0.0177135265684139	0.675744254308324	0.499203033398934	NaN	Low
Mir200a	Mir200a	0.356455721697007	0.00526879142504288	0.0223008314283241	0.236259865107587	0.813231028415751	NaN	Low
Mir200b	Mir200b	0	NaN	NaN	NaN	NaN	NaN	Low
9430015G10Rik	9430015G10Rik	169.199565373746	-0.0178697686341276	0.111561260338386	-0.160178977719732	0.872740088914098	0.953825360463584	OK
Rnf223	Rnf223	3.26676554038287	0.000578746657936843	0.0704635389379391	0.00821342025478702	0.993446712468496	NaN	Low
Agrn	Agrn	518.599962262902	-0.210123025653806	0.0985100645700185	-2.13301073926773	0.0329238452378093	0.187833700191312	OK
Isg15	Isg15	21.4879905877789	-0.0653416583436169	0.120201877390497	-0.543599316101721	0.586717230509077	0.832072429603682	OK
AW011738	AW011738	51.846320996393	-0.123105657260846	0.135406211318517	-0.909158125481138	0.363266664331274	0.674299551703797	OK
Perm1	Perm1	5.14421136839709	-0.0916050317970016	0.0724760682698939	-1.26393489580413	0.206253395494348	NaN	Low
Plekhn1	Plekhn1	217.422947239294	-0.0856380704664227	0.121249743621387	-0.706294858105719	0.480004790403788	0.764091541647429	OK
Klhl17	Klhl17	653.378232377605	0.09112671471036	0.0874197469848087	1.04240423763976	0.297224302638445	0.614794718375872	OK
Mir7658	Mir7658	0	NaN	NaN	NaN	NaN	NaN	Low
Noc2l	Noc2l	2259.76225679175	0.32693486597148	0.0719842155879677	4.5417577075901	5.57871359282824e-06	0.0003356566971403	OK
Samd11	Samd11	4.7577715157717	0.129971868205536	0.0844452922356525	1.5391250922886	0.123773760325851	NaN	Low
Vmn2r-ps159	Vmn2r-ps159	0	NaN	NaN	NaN	NaN	NaN	Low
Vmn2r123	Vmn2r123	0	NaN	NaN	NaN	NaN	NaN	Low
Dhrsx	Dhrsx	0	NaN	NaN	NaN	NaN	NaN	Low
Vmn2r122	Vmn2r122	0	NaN	NaN	NaN	NaN	NaN	Low
Cdk6	Cdk6	5.05804156479833	-0.0621672305132505	0.0667952204499089	-0.930713756081859	0.352001652019418	NaN	Low
Fam133b	Fam133b	442.721997429676	-0.0563348235725566	0.101574453813634	-0.554616061986591	0.579157300316207	0.827506057926432	OK
1700109H08Rik	1700109H08Rik	6.22188171777208	-0.0721843355189139	0.0723321672472748	-0.997956210438772	0.318300593074051	NaN	Low
Rbm48	Rbm48	265.817133485475	-0.0206530413344088	0.109205960740111	-0.189120091929406	0.849998694553656	0.9462671557466	OK
Pex1	Pex1	872.236463689512	0.0800585934409923	0.0821790347271559	0.974197296266575	0.329958586882452	0.644120709604321	OK
Gatad1	Gatad1	1539.95401085435	-0.114483054394756	0.0740124582435951	-1.5468078903414	0.12190957700957	0.39615536588073	OK
Tmbim7	Tmbim7	0	NaN	NaN	NaN	NaN	NaN	Low
Ankib1	Ankib1	1571.2657443711	0.0296567833158066	0.0772521271349252	0.383896009284111	0.701055524291388	0.888301419307681	OK
Krit1	Krit1	964.803025067649	-0.0193159396982294	0.0885151458484886	-0.218221859243078	0.827256254264261	0.937337474758692	OK
Lrrd1	Lrrd1	0.768328218555959	0.000385701821380876	0.0288513323466442	0.0133685965260366	0.989333720945003	NaN	Low
Mterf1a	Mterf1a	49.8652953257443	-0.0820650755753558	0.138139575301674	-0.594073605598824	0.552462883629776	0.81235892686135	OK
Akap9	Akap9	5877.23430180589	-0.0754955480795548	0.0791066075454175	-0.954351986794662	0.339905501198479	0.653679151699355	OK
Cyp51	Cyp51	2192.46878699602	-0.125335593374419	0.11113395052641	-1.12778851809676	0.259409243599843	0.577414869342839	OK
Mterf1b	Mterf1b	20.4631664731035	-0.0158331162846429	0.119599548950512	-0.132384414687001	0.894680241452704	0.961033640405901	OK
Fzd1	Fzd1	100.139964591133	-0.0427465582094183	0.132843527594426	-0.321781263893597	0.74761840925283	0.906594356172881	OK
Cdk14	Cdk14	1108.72640041419	-0.186993622451846	0.0798142709354409	-2.34285949442674	0.0191365882450516	0.134717688698143	OK
1700015F17Rik	1700015F17Rik	0.112097241511808	0.0114536540806096	0.0173294291848807	0.660936604340237	0.508652970300365	NaN	Low
Cldn12	Cldn12	1443.15420800913	-0.0284629521555388	0.0858262632142031	-0.331634526421144	0.740165245322308	0.903573196336439	OK
Gtpbp10	Gtpbp10	256.808091832515	0.00201042228204834	0.114371139506033	0.0175780558865752	0.985975462838619	0.994538003659307	OK
Gm8773	Gm8773	0.120758719197253	-0.011603366633304	0.0174907074531952	-0.663401790027901	0.507073259777848	NaN	Low
Cfap69	Cfap69	138.792012143767	-0.198923527513829	0.136146383793797	-1.4611003389933	0.143987907219425	0.432311900814006	OK
Steap2	Steap2	1900.62911122576	0.0417723101588487	0.0828552203004175	0.504160269049917	0.614148757557465	0.846336770327903	OK
Steap1	Steap1	253.777388172288	0.637336792361162	0.124348421732449	5.1254111912451	2.96889084487331e-07	3.04880535032178e-05	OK
Zfp804b	Zfp804b	20.3257520438002	-0.0132408076412714	0.120036261404286	-0.110306731369082	0.912166118983475	0.967129185510204	OK
4921511H03Rik	4921511H03Rik	0	NaN	NaN	NaN	NaN	NaN	Low
Steap4	Steap4	27.5945345051744	0.318125986389634	0.117836693292014	2.69971922583808	0.00693980168316136	0.0699565663914837	OK
Sri	Sri	1407.11957795958	0.0939768568225188	0.0789001295889416	1.19108621636143	0.233619740371545	0.549944573249667	OK
Adam22	Adam22	2249.4754487781	-0.416459598706971	0.078707831897901	-5.29120912957173	1.21510323839814e-07	1.44055102277155e-05	OK
Dbf4	Dbf4	97.8981760159913	0.144474193826375	0.131696950471242	1.09702003963959	0.272632632016765	0.59105924887427	OK
Slc25a40	Slc25a40	331.836840126439	0.01165415808956	0.0997706469988303	0.116809486959593	0.907011025714828	0.966038916479795	OK
Rundc3b	Rundc3b	901.111763974304	0.158441054124636	0.0916071001768928	1.72957176702119	0.0837068139238527	0.318992093909592	OK
Abcb1a	Abcb1a	93.2458753557427	0.00502010346129976	0.137686872521384	0.0364602911618906	0.970915340704637	0.988859531518983	OK
Abcb1b	Abcb1b	29.9450498810319	0.10701712711362	0.136274179627941	0.785307439793808	0.432273334823531	0.728348039356006	OK
Abcb4	Abcb4	656.029337827145	-0.339945756165389	0.0987107429004581	-3.44385774209193	0.00057347735677437	0.0118138065442298	OK
Crot	Crot	1169.70215834704	-0.0236608305760952	0.0925885100805331	-0.255548237632457	0.798299691750579	0.927009555980397	OK
Tmem243	Tmem243	320.613736041921	-0.0426445194620231	0.108056194212261	-0.394651317982326	0.693100234974271	0.884706823297065	OK
Dmtf1	Dmtf1	911.058068735779	0.0317443452370468	0.0905948305335193	0.350399079617481	0.726039217024384	0.898047783564485	OK
9330182L06Rik	9330182L06Rik	2998.55238791367	-0.11029238826442	0.0862036767469184	-1.27943949059415	0.200742334907867	0.511725929860814	OK
Mir879	Mir879	0	NaN	NaN	NaN	NaN	NaN	Low
Grm3	Grm3	0	NaN	NaN	NaN	NaN	NaN	Low
Gm6455	Gm6455	0	NaN	NaN	NaN	NaN	NaN	Low
4930558F17Rik	4930558F17Rik	0	NaN	NaN	NaN	NaN	NaN	Low
Gm5861	Gm5861	0	NaN	NaN	NaN	NaN	NaN	Low
Speer1	Speer1	0	NaN	NaN	NaN	NaN	NaN	Low
Gm6460	Gm6460	0	NaN	NaN	NaN	NaN	NaN	Low
1700003C15Rik	1700003C15Rik	0	NaN	NaN	NaN	NaN	NaN	Low
4933402N22Rik	4933402N22Rik	0	NaN	NaN	NaN	NaN	NaN	Low
Sema3d	Sema3d	3.42200443240855	0.071418897989744	0.065797450361229	1.0854356452667	0.27772875214836	NaN	Low
Sema3a	Sema3a	2.01715637886659	0.0241614374641719	0.0511035722515461	0.472793513244878	0.636360502442276	NaN	Low
Speer3	Speer3	0	NaN	NaN	NaN	NaN	NaN	Low
Sema3e	Sema3e	245.375918294489	0.407710917909822	0.114864087131889	3.54950731852056	0.000385952737151946	0.0088002378698185	OK
Pclo	Pclo	8592.38266225536	-0.0966746302906128	0.0804045793807286	-1.20235229181217	0.229227064919664	0.545834891885794	OK
Gm9758	Gm9758	0	NaN	NaN	NaN	NaN	NaN	Low
Speer4e	Speer4e	0	NaN	NaN	NaN	NaN	NaN	Low
Speer8-ps1	Speer8-ps1	0	NaN	NaN	NaN	NaN	NaN	Low
Gm10354	Gm10354	0	NaN	NaN	NaN	NaN	NaN	Low
Gm17019	Gm17019	0	NaN	NaN	NaN	NaN	NaN	Low
Speer4d	Speer4d	0	NaN	NaN	NaN	NaN	NaN	Low
4930572O03Rik	4930572O03Rik	0	NaN	NaN	NaN	NaN	NaN	Low
Speer4cos	Speer4cos	0	NaN	NaN	NaN	NaN	NaN	Low
Speer4c	Speer4c	0	NaN	NaN	NaN	NaN	NaN	Low
4930519H02Rik	4930519H02Rik	0	NaN	NaN	NaN	NaN	NaN	Low
Cacna2d1	Cacna2d1	5178.02405960864	-0.122166386855396	0.0939878644574654	-1.29981022082572	0.193666021574929	0.502677788420824	OK
Hgf	Hgf	46.9190082375832	0.248924679342835	0.137656651948445	1.80830113052627	0.0705596460257569	0.289748540414849	OK
Speer4f1	Speer4f1	0	NaN	NaN	NaN	NaN	NaN	Low
Sema3c	Sema3c	203.077636729046	-0.153693911219025	0.129410135309746	-1.18764972195691	0.234971439820258	0.55122636981537	OK
Cd36	Cd36	309.881620703184	-0.17132833930298	0.123491998122406	-1.38736389327151	0.16533082917059	0.462438682598714	OK
Gnat3	Gnat3	1.01790063832835	0.00125621178010486	0.0379906614681268	0.0330663308181351	0.973621692174237	NaN	Low
Gnai1	Gnai1	506.733706571701	0.108982591829683	0.117607988726371	0.926659770394036	0.354103211163267	0.666110451469202	OK
4921504A21Rik	4921504A21Rik	17.6472364904546	0.0431108895978654	0.123205912179507	0.349909260320675	0.726406797107542	0.898095775766707	OK
Magi2	Magi2	537.429253552725	0.0532165334885616	0.0827071454944049	0.643433323329502	0.51994296657208	0.791063945353845	OK
Phtf2	Phtf2	175.592812355552	-0.107165120385233	0.124291728930267	-0.862206369704275	0.388573965144812	0.694743188368615	OK
Tmem60	Tmem60	307.297810337816	-0.0503191735364717	0.101768046995968	-0.494449633473515	0.620988668535957	0.849675739818082	OK
Rsbn1l	Rsbn1l	995.486568238287	-0.188599983354845	0.0762342794463126	-2.47395246239148	0.0133627476109757	0.108311886511814	OK
A630072M18Rik	A630072M18Rik	80.0745862445547	-0.246534533727981	0.13690654280699	-1.80075056073502	0.0717422044798484	0.292599145904341	OK
Ptpn12	Ptpn12	748.861886779392	0.0629573013814454	0.085853124061591	0.733314041505116	0.463366912850914	0.751557145369009	OK
Gsap	Gsap	399.946479370191	-0.0295813386899511	0.0964974676307254	-0.306550414391726	0.759185600984451	0.912523088515975	OK
Ccdc146	Ccdc146	3.67581134135618	-0.0340250823523666	0.0691758147933586	-0.491863846548191	0.622815597751124	NaN	Low
Fgl2	Fgl2	1254.83134803391	0.189862200793877	0.0665334395491279	2.85363573686408	0.00432220590213385	0.0508026576689708	OK
Fam185a	Fam185a	443.320796474797	0.00244387162625656	0.0916383833254148	0.0266686462328584	0.978724020915088	0.991868567014786	OK
Fbxl13	Fbxl13	1.71292691392947	0.0179205273525154	0.05793142204373	0.309340366942623	0.757062627356004	NaN	Low
Lrrc17	Lrrc17	4.84415184929975	0.050939003590408	0.0735666150059949	0.692420109125001	0.488673540987156	NaN	Low
Armc10	Armc10	2179.6556002343	0.0189291093393367	0.0953050319176251	0.198616053722092	0.84256309474508	0.943803642105505	OK
Napepld	Napepld	527.876776586325	-0.204731471928253	0.0892567624522354	-2.29373625374113	0.0218056529854015	0.146137019376029	OK
Pmpcb	Pmpcb	1768.05397170033	0.123393480328623	0.0677855345035019	1.82035121847787	0.0687055361344111	0.285656076871777	OK
Dnajc2	Dnajc2	998.266051977449	0.213969993244025	0.0793867031665941	2.6952875570989	0.00703279084925288	0.0706278363375705	OK
Psmc2	Psmc2	3740.03711893145	0.0135131507284461	0.0595260044955134	0.227012561030611	0.82041397485031	0.935208274026849	OK
Slc26a5	Slc26a5	2.31888066331175	0.0151870766179776	0.0550055023846508	0.276101043706048	0.782470459060172	NaN	Low
Reln	Reln	187.202100413115	0.395059426671335	0.132267133042736	2.98682989177433	0.00281886524357091	0.0376712930496002	OK
Orc5	Orc5	653.978871339739	-0.174528002979505	0.0892811167302723	-1.95481429188182	0.050604993655142	0.240061460368498	OK
Gm15421	Gm15421	9.47006422388139	0.11760243043195	0.0956926849553436	1.22895946003428	0.219087006109355	NaN	Low
6030443J06Rik	6030443J06Rik	27.315803017849	0.0627957238937537	0.127329608887699	0.493174560436589	0.621889251365758	0.849737858353331	OK
A930003O13Rik	A930003O13Rik	0	NaN	NaN	NaN	NaN	NaN	Low
Lhfpl3	Lhfpl3	4.79796494145393	-0.0389351719396129	0.0744397225867207	-0.523042947859649	0.600944366363103	NaN	Low
5031425E22Rik	5031425E22Rik	824.568166441407	-0.039500477536215	0.0803847603834339	-0.49139261407011	0.623148787131512	0.850416280439868	OK
Kmt2e	Kmt2e	3936.6962186829	-0.241976721902887	0.0717074370984252	-3.37449965713809	0.000739500080764285	0.0141260029413687	OK
Srpk2	Srpk2	3947.29480062856	-0.127048201123962	0.0933010740888201	-1.36170137766062	0.173292146320992	0.474028466743862	OK
AI506816	AI506816	19.5815037146231	-0.030922015316796	0.119343973397786	-0.259099931370055	0.795558137749765	0.925448170815149	OK
Pus7	Pus7	677.652518399583	0.0909654089853135	0.0867254209305909	1.04888979504771	0.294228842854055	0.612658910345965	OK
Rint1	Rint1	1190.07950923555	-0.365243091571537	0.0690322622948681	-5.29090427330077	1.21713062796475e-07	1.44055102277155e-05	OK
Mir3471-1	Mir3471-1	0	NaN	NaN	NaN	NaN	NaN	Low
Tomm7	Tomm7	1060.95349985356	0.0509378536359222	0.0798097320296596	0.638241131006332	0.523316726508087	0.793377664402029	OK
2700038G22Rik	2700038G22Rik	18.4600245286659	-0.0841133871680629	0.123447039127512	-0.681372252931721	0.495635975357084	0.775328845656517	OK
Snord93	Snord93	0	NaN	NaN	NaN	NaN	NaN	Low
Fam126a	Fam126a	266.271605296176	-0.0733168279565448	0.109526318324781	-0.669399182570318	0.5032408729235	0.78103689340467	OK
Klhl7	Klhl7	3554.2853853752	-0.102744061248328	0.0781627262596259	-1.31448922222919	0.188681622702947	0.495484253581397	OK
Nupl2	Nupl2	228.525984514961	0.0550920930701991	0.10931764549673	0.503963407004107	0.614287091783696	0.846391872711012	OK
Kcnh2	Kcnh2	4782.30039879896	-0.0154099205103966	0.0638645683102222	-0.241290607892985	0.809329889694048	0.931789875057036	OK
Nos3	Nos3	191.85300038466	-0.370059422380861	0.134225757478928	-2.75699261700167	0.0058335668659544	0.0621973897386457	OK
Atg9b	Atg9b	14.7653849109098	-0.0127604459011232	0.119860473990709	-0.10646083296911	0.915216729518306	0.968359272875369	OK
Abcb8	Abcb8	1107.07227238489	0.0685347092771816	0.0883944799776655	0.775327931048389	0.438145908858531	0.73281861660419	OK
Asic3	Asic3	2.63782045317077	-0.0300294563267539	0.0626776157332527	-0.479109742376849	0.631860559310208	NaN	Low
Cdk5	Cdk5	1203.4502828966	-0.0935200239495061	0.07507376110695	-1.24570852146701	0.212871424051003	0.527988036431443	OK
Slc4a2	Slc4a2	2228.06183703332	-0.016675012913786	0.0810631818798967	-0.20570390314177	0.837022209497886	0.942072462902524	OK
Fastk	Fastk	1965.3050976526	0.0541167276865663	0.0839178197549002	0.644877665371022	0.519006466491141	0.790674441647282	OK
Tmub1	Tmub1	567.439592492618	-0.036899733117108	0.0964203448062407	-0.382696548028935	0.701944774244896	0.888610461574405	OK
Agap3	Agap3	2882.0922583984	-0.136941524970535	0.0709452829262028	-1.93024143850383	NaN	NaN	OK
Gbx1	Gbx1	0.336291724535425	0.016396636118102	0.0207079054578216	0.791805629569783	0.428474019319877	NaN	Low
Asb10	Asb10	0.126316642794162	-0.0117337040639367	0.0175875160496636	-0.66716095842091	0.504669326103524	NaN	Low
4931409K22Rik	4931409K22Rik	4.09788658494595	0.016626023535011	0.0744865564383907	0.223208379202799	0.823373330786964	NaN	Low
Abcf2	Abcf2	1609.29817802611	0.0727332710752959	0.0643987669825079	1.12942024332627	0.258720597214311	0.576538736621482	OK
Chpf2	Chpf2	2413.25411884051	-0.044831786652827	0.105445858884965	-0.42516403324796	0.670717101338427	0.87463580394456	OK
Mir671	Mir671	0	NaN	NaN	NaN	NaN	NaN	Low
Smarcd3	Smarcd3	34.8343075272936	-0.0385353439005775	0.135899034072689	-0.283558629857266	0.776748644806294	0.918054216363178	OK
1700022A21Rik	1700022A21Rik	0	NaN	NaN	NaN	NaN	NaN	Low
Nub1	Nub1	2109.07438842506	-0.231838862602898	0.0653822468626004	-3.5458992880759	0.000391275714969831	0.0088624273881558	OK
Wdr86	Wdr86	0.378949928382485	-0.0171289924407764	0.0211900169629806	-0.808351992860653	0.418887979766379	NaN	Low
Crygn	Crygn	0.388728622976712	0.0074532330521116	0.0230267935063297	0.323676548802282	0.746182927205049	NaN	Low
Rheb	Rheb	2259.51746960306	-0.0586830638335383	0.0835225002388916	-0.702601857771171	0.482303904430742	0.76632232744475	OK
Prkag2	Prkag2	1758.67480875479	-0.0737569796353427	0.0669504567231206	-1.10166507064128	0.27060730767901	0.589184538224122	OK
Prkag2os1	Prkag2os1	0	NaN	NaN	NaN	NaN	NaN	Low
2900005J15Rik	2900005J15Rik	163.214817193755	-0.161731467394097	0.130780392888442	-1.23666448633517	0.216211668390308	0.531883819682064	OK
Galntl5	Galntl5	0.224194483023617	0.0147786319645604	0.0196685819555088	0.751382687272033	0.45242237887186	NaN	Low
Galnt11	Galnt11	1239.53299895947	-0.17231619711624	0.0806694020704805	-2.1360787695648	0.0326729939146925	0.187020334171461	OK
Kmt2c	Kmt2c	4896.52126786667	-0.171554029353252	0.0834948827452502	-2.05466519279603	0.0399113540974338	0.211200803666312	OK
4831440E17Rik	4831440E17Rik	74.6598127428153	-0.260664938544638	0.138120871101632	-1.88722338967031	0.0591302856143844	0.261953110905372	OK
Cct8l1	Cct8l1	0	NaN	NaN	NaN	NaN	NaN	Low
1700096K18Rik	1700096K18Rik	169.482687303786	0.159776496815574	0.118725761733444	1.34576097455829	0.178379614903135	0.48175093010215	OK
Xrcc2	Xrcc2	133.086856160019	-0.0897150667233778	0.126844853895189	-0.707281879937429	0.479391323763756	0.763600590018923	OK
Actr3b	Actr3b	318.402590950994	0.168747249380687	0.0992194104117656	1.70074835841472	0.0889902501965178	0.329179771429146	OK
Gm21671	Gm21671	0	NaN	NaN	NaN	NaN	NaN	Low
Gm1979	Gm1979	0	NaN	NaN	NaN	NaN	NaN	Low
Gm5862	Gm5862	0	NaN	NaN	NaN	NaN	NaN	Low
Speer4a	Speer4a	0	NaN	NaN	NaN	NaN	NaN	Low
Gm10471	Gm10471	0	NaN	NaN	NaN	NaN	NaN	Low
5031410I06Rik	5031410I06Rik	0	NaN	NaN	NaN	NaN	NaN	Low
Gm10220	Gm10220	0	NaN	NaN	NaN	NaN	NaN	Low
Gm7361	Gm7361	0	NaN	NaN	NaN	NaN	NaN	Low
4930584F24Rik	4930584F24Rik	0	NaN	NaN	NaN	NaN	NaN	Low
Dpp6	Dpp6	569.978050620975	0.767784564803848	0.0907201247960296	8.46322209686214	2.60089720302596e-17	1.86963442099624e-14	OK
Speer4b	Speer4b	0	NaN	NaN	NaN	NaN	NaN	Low
Paxip1	Paxip1	3397.43615831859	-0.171726615706964	0.0603325351816216	-2.84633515216969	0.00442256208301688	0.0515253647635891	OK
Htr5a	Htr5a	0	NaN	NaN	NaN	NaN	NaN	Low
Insig1	Insig1	3686.47150386984	-0.478269171099215	0.100996705668621	-4.73549278595738	2.18523478457264e-06	0.00015450390424733	OK
En2	En2	0.252662272738481	0.0151494801722652	0.0199118270858671	0.760828230726144	0.44675967009219	NaN	Low
Cnpy1	Cnpy1	0	NaN	NaN	NaN	NaN	NaN	Low
Rbm33	Rbm33	2189.85749464058	-0.0798539492482847	0.0740894410907181	-1.07780471917055	0.281120913088787	0.599019640972889	OK
Shh	Shh	0.824833127915945	0.0386734937360547	0.0372533585748521	1.03812099675118	0.299213727323177	NaN	Low
9530036O11Rik	9530036O11Rik	2.12489234056943	0.0502961027780975	0.0541136094796275	0.929453852030196	0.352653930471641	NaN	Low
Rnf32	Rnf32	129.855339249657	0.109733877615859	0.13671084508515	0.802671342917318	0.422164720679854	0.720290537794559	OK
Lmbr1	Lmbr1	495.514293965973	-0.1125489039369	0.109932810483791	-1.0237972034154	0.305931071576381	0.622027235697659	OK
Nom1	Nom1	992.327175886725	0.0710560676075505	0.0905327620773895	0.784865787556665	0.432532263055679	0.728604544747714	OK
Mnx1	Mnx1	808.422521311486	0.270818727326741	0.106545036138464	2.5418239754951	0.0110275694366131	0.095913237789912	OK
Gm6083	Gm6083	8.20182318726459	0.123204947236344	0.103802899039705	1.18691239239105	0.235262178677546	NaN	Low
Ube3c	Ube3c	3932.1478122395	0.0194601388026016	0.084674657394882	0.229822468744679	0.8182297244667	0.934431197924337	OK
Gm5129	Gm5129	5.80536427540596	0.0118324655730981	0.0926551189363389	0.127704391391779	0.898382914723273	NaN	Low
Dnajb6	Dnajb6	1050.12108408684	-0.0457666288812476	0.0761178029495764	-0.60126050815688	0.547666488654881	0.810228433930716	OK
Mir6362	Mir6362	0	NaN	NaN	NaN	NaN	NaN	Low
Il6	Il6	6.96734702081794	-0.0243290740689864	0.0887127747476203	-0.27424544140571	0.783896009042268	NaN	Low
Tyms	Tyms	157.429816844183	0.0721646763259403	0.117183552426556	0.615825982670811	0.538009376938227	0.804041150040739	OK
Gm4961	Gm4961	0	NaN	NaN	NaN	NaN	NaN	Low
3110082J24Rik	3110082J24Rik	0	NaN	NaN	NaN	NaN	NaN	Low
Gareml	Gareml	0.242444716403902	-0.0149643967687968	0.0198276067891604	-0.754725314452863	0.450413814225695	NaN	Low
Hadha	Hadha	3884.35154645266	0.069686336653051	0.0605259593683096	1.15134625506717	0.249589814954987	0.568149615442535	OK
Hadhb	Hadhb	1275.66746055413	-0.0830712390584033	0.0722432815948546	-1.14988186063131	0.250192532941259	0.568857934894576	OK
Mir1960	Mir1960	0	NaN	NaN	NaN	NaN	NaN	Low
Adgrf3	Adgrf3	0.641405096304431	-0.00830821851713408	0.0330066832486385	-0.251713219851522	0.801262737983797	NaN	Low
Ept1	Ept1	1252.20260696906	-0.0211110915813783	0.0901328274654215	-0.234222005178717	0.814812632440888	0.93353837210617	OK
Drc1	Drc1	194.570595665358	0.572510780367494	0.126944048424254	4.50994581844541	6.48441852764566e-06	0.000373688558019344	OK
Otof	Otof	9.48858234239612	-0.00638735362050257	0.0917675896999805	-0.0696035892561307	0.944509180058553	NaN	Low
1700001C02Rik	1700001C02Rik	3.98370779001907	0.0231279298671571	0.07786744632672	0.297016673310639	0.76645377977856	NaN	Low
Cib4	Cib4	0	NaN	NaN	NaN	NaN	NaN	Low
Gm9899	Gm9899	11.455191760711	0.171544799049652	0.110137345698582	1.55755341625107	0.119339148781692	0.39181108030297	OK
Kcnk3	Kcnk3	383.488940599754	0.667837701966656	0.122100651781037	5.46956705165089	4.51136229907409e-08	6.50120266776223e-06	OK
Mir5625	Mir5625	0	NaN	NaN	NaN	NaN	NaN	Low
Slc35f6	Slc35f6	548.308478648379	0.241103570290654	0.0924229415233634	2.60869829845987	0.00908873350809938	0.0837610811427944	OK
Cenpa	Cenpa	11.3509230154542	0.0468108566504312	0.105176016074094	0.445071589491029	0.656268019436992	0.867193170420901	OK
Dpysl5	Dpysl5	93.6854764185083	0.292845705216744	0.130531352572511	2.24348939504067	0.0248652729670614	0.157382457446944	OK
Mapre3	Mapre3	2285.94349420878	-0.0731448204648732	0.0668980591374697	-1.09337731778686	0.274228168206188	0.591917367129619	OK
Tmem214	Tmem214	4069.62357401484	-0.126382001693346	0.0801178323522373	-1.57745158578066	0.114691653696674	0.383653834481795	OK
Agbl5	Agbl5	631.739183631425	-0.0564151247072497	0.086436237860358	-0.652679085806478	0.513963188262913	0.788753928941359	OK
Ost4	Ost4	1966.04917223919	-0.0308904793474113	0.0768904892742734	-0.401746427145534	0.68787065267917	0.882448061466876	OK
Emilin1	Emilin1	5260.12148052382	-0.354929560879931	0.134808629415755	-2.63284006682773	0.00846742090478256	0.0801705407242973	OK
Khk	Khk	449.376062567335	-0.00332156768301145	0.114957798911178	-0.0288938002855976	0.976949290214507	0.991545979071868	OK
Cgref1	Cgref1	423.175325508477	0.0343279326893827	0.112647219223464	0.304738394130126	0.760565405262839	0.912731948429826	OK
Abhd1	Abhd1	23.9823943373723	-0.0513807264125986	0.128363223813015	-0.400276067290458	0.688953193328752	0.882961688513099	OK
Preb	Preb	5670.28716609074	-0.235936601705398	0.0722911364847632	-3.26370027057365	0.00109967433711909	0.0189638284045107	OK
Tcf23	Tcf23	0	NaN	NaN	NaN	NaN	NaN	Low
Slc5a6	Slc5a6	986.522124687186	0.00775025145807886	0.0828381307710339	0.0935589852878344	0.925459491645934	0.971585531181545	OK
Atraid	Atraid	2546.60880314937	0.0120746629791887	0.0591675860477859	0.204075639818003	0.838294390349283	0.942526889642305	OK
Cad	Cad	5028.27954423989	-0.106784810341612	0.0991666386800155	-1.07682192078909	0.28155983023089	0.599019640972889	OK
Slc30a3	Slc30a3	0.120758719197253	-0.011603366633304	0.0174907074531952	-0.663401790027901	0.507073259777848	NaN	Low
Dnajc5g	Dnajc5g	0	NaN	NaN	NaN	NaN	NaN	Low
Trim54	Trim54	0	NaN	NaN	NaN	NaN	NaN	Low
Ucn	Ucn	0.129792763391158	0.0118779060877963	0.0176457635581527	0.673130751676002	0.500864111493067	NaN	Low
Mpv17	Mpv17	1288.72017543241	-0.0858581691429924	0.0783640595051396	-1.09563197319252	0.273239863648921	0.591475443105159	OK
Gtf3c2	Gtf3c2	2062.74762739937	-0.0842897422429837	0.0695617654377632	-1.21172517276603	0.225617599839764	0.54175196529738	OK
Eif2b4	Eif2b4	940.933171091551	-0.063240328032884	0.0870268495128471	-0.72667605901956	0.467424422821993	0.754663116581379	OK
Snx17	Snx17	2617.17030309587	0.00690296936718455	0.0661060238744892	0.10442269800239	0.916833910746198	0.969052212850867	OK
Zfp513	Zfp513	772.105473749585	0.0209021389692687	0.0861104390341449	0.242736411563068	0.808209598511496	0.931589200860349	OK
Ppm1g	Ppm1g	3246.81579850501	0.00763402643285805	0.072462751228977	0.105351043168856	0.916097261694169	0.968875360091293	OK
Nrbp1	Nrbp1	1690.48800275869	-0.0110167950749864	0.0673803202311614	-0.163501672850338	0.870123456131067	0.952586760752288	OK
Krtcap3	Krtcap3	430.760859567807	0.0581113846254358	0.0913506413761975	0.636135485750157	0.524688118151828	0.793939197720941	OK
Ift172	Ift172	1970.6829954984	-0.0836415510230747	0.0732482508792275	-1.14189144476615	0.253499145193038	0.570813466845146	OK
Fndc4	Fndc4	18.465042514249	0.261785513155593	0.127398928358125	2.0548486280803	0.0398936276522565	0.21118882421493	OK
Gckr	Gckr	5.4775838181368	0.0487373506981052	0.0778412738924703	0.626111936007507	0.531241523781329	NaN	Low
Zfp512	Zfp512	894.200718686238	-0.0648794651223097	0.0773488087051355	-0.838790748150231	0.401586743368741	0.704996367728826	OK
4930548H24Rik	4930548H24Rik	1.1289902345254	-0.0272552733912922	0.0458876819104333	-0.593956204728119	0.552541405415948	NaN	Low
Gpn1	Gpn1	579.631506674147	0.16373582797426	0.0857283161001256	1.90993869263717	0.0561411074313697	0.254911983144165	OK
Supt7l	Supt7l	520.04033863898	-0.0642222027655845	0.0893626175601713	-0.718669668805764	0.472344475989103	0.758082356411183	OK
Slc4a1ap	Slc4a1ap	783.612394114441	-0.0495582644074874	0.0771512059987989	-0.64235242684682	0.520644381097539	0.791866476283985	OK
AI839979	AI839979	25.3850173143039	0.0904620391290763	0.135245260045413	0.668874007848414	0.503575851895711	0.78121751308401	OK
Mrpl33	Mrpl33	513.454090992801	0.208118358836848	0.0923520239200594	2.25353327412723	0.0242255451718075	0.15555829617139	OK
Rbks	Rbks	131.531198293962	-0.214705883004045	0.121573303803386	-1.76606110294804	0.0773855982618081	0.305518373220173	OK
Mir3473e	Mir3473e	0.38664722462821	0.0223623586029661	0.0241402373098371	0.926352061744379	0.354263048305075	NaN	Low
Bre	Bre	1122.31702422857	0.151324541093469	0.0771791234147797	1.96069266400207	0.049914885357706	0.238369756718723	OK
Fosl2	Fosl2	597.408203467481	0.0516475905916559	0.1111248736079	0.4647707476716	0.642095638124572	0.859605231224881	OK
Plb1	Plb1	58.9026783199138	0.0901580591841675	0.13794815238417	0.653564818563773	0.513392216496159	0.788258036187802	OK
Ppp1cb	Ppp1cb	7834.71890969557	-0.0974592778873066	0.103126464738867	-0.945046241370625	0.34463526888681	0.656947453238806	OK
Yes1	Yes1	678.24013581495	-0.105130965472603	0.106318075624369	-0.98883435253324	0.322744193746758	0.637764120920329	OK
Pisd	Pisd	1419.09663274944	0.0934762148779286	0.0665965476614558	1.40361952924521	0.160432176520728	0.455263383943509	OK
Prr14l	Prr14l	1614.02611243875	-0.180171604089708	0.0676592703395831	-2.66292561515108	0.00774645360660084	0.0753079218811539	OK
Depdc5	Depdc5	1090.40180858154	-0.0940792076866584	0.0665454189172869	-1.41375934237629	0.157432574949283	0.451062326129076	OK
Ywhah	Ywhah	2589.79216364085	0.0392532973071701	0.0623345921553972	0.629719325175234	0.528878236447628	0.797081877305535	OK
Slc5a1	Slc5a1	7.93644990387349	0.0090270751715027	0.09749962223412	0.0925857450998786	0.926232668862404	NaN	Low
Spon2	Spon2	860.104080301119	-0.075427760829368	0.0978250563663967	-0.771047455846678	0.440678803479094	0.734177982180711	OK
Ctbp1	Ctbp1	6593.04246027797	0.00474544859001585	0.0659799273316886	0.071922610132017	0.942663496361052	0.979750249851552	OK
Maea	Maea	2229.71356704183	-0.0586677670471171	0.0677251361568579	-0.86626281431516	0.386346053561019	0.693646690880753	OK
Uvssa	Uvssa	854.480412879258	-0.288862062751495	0.100727451190055	-2.86775907995988	0.00413390188573993	0.0493538740869196	OK
Nkx1-1	Nkx1-1	0	NaN	NaN	NaN	NaN	NaN	Low
Fam53a	Fam53a	725.752441863991	0.0451852826922638	0.0843898450893206	0.535435070942937	0.592349044274953	0.835516187824776	OK
Slbp	Slbp	491.012427312287	-0.132238977937313	0.0924296337038882	-1.43069892888421	0.152516520351778	0.443364737194701	OK
Tmem129	Tmem129	776.459380750318	-0.0536660558119801	0.0879978967450419	-0.609856119260076	0.541957122574909	0.806933085396288	OK
Tacc3	Tacc3	147.612300130476	-0.164804398631498	0.125431409515322	-1.31390055543757	0.188879671779169	0.495718400684069	OK
Fgfr3	Fgfr3	18.3146117267811	-0.0947383212900853	0.107261700641484	-0.883244631807049	0.377104111898055	0.686329638787484	OK
Letm1	Letm1	2317.89145417879	0.0403270226003613	0.0774773584301594	0.520500742635843	0.602714610424455	0.842308006669109	OK
Whsc1	Whsc1	1991.2062537313	-0.0100453352107069	0.0774902808789366	-0.129633485603192	0.896856409096517	0.961653150999892	OK
Nelfa	Nelfa	831.51000041482	-0.0156762249786935	0.0911796535899084	-0.17192678806611	0.863495086321847	0.950399538713369	OK
Mir7024	Mir7024	2.45190992535606	0.062480826716836	0.0519812068187785	1.20198876749172	0.229367880044643	NaN	Low
Gm1673	Gm1673	88.5446951576037	0.268046195376248	0.132610185264803	2.02130925947354	0.0432477612406232	0.220460505416052	OK
Nat8l	Nat8l	2.80886228869311	0.0298933155174002	0.0615743767612836	0.485483038395872	0.627333741562557	NaN	Low
Poln	Poln	4.20866175270987	0.0439891541432909	0.0774387807877095	0.568050706581792	0.570000537604085	NaN	Low
4930557J02Rik	4930557J02Rik	0	NaN	NaN	NaN	NaN	NaN	Low
Haus3	Haus3	89.0670450655979	0.036661171754966	0.137375039432078	0.266869235535997	0.789569844327413	0.923094632289739	OK
Mxd4	Mxd4	1679.41679304677	-0.382963520286059	0.0887399860571888	-4.31556885798086	1.5919241795596e-05	0.00076022728826661	OK
Zfyve28	Zfyve28	2.36200862341085	-0.0219750888893662	0.0570023031322945	-0.385512298307755	0.699857896563166	NaN	Low
Rnf4	Rnf4	2360.53872774538	-0.0592682374486365	0.0612572397786416	-0.967530330501462	0.333278986417538	0.647131702657199	OK
Fam193a	Fam193a	1319.27588839328	-0.0654518659042398	0.0627164887959797	-1.04361495933164	0.29666356897374	0.614400744483695	OK
Tnip2	Tnip2	456.755962900067	-0.0376262162862148	0.095397635923626	-0.394414556733228	0.69327499832403	0.88484720372952	OK
Sh3bp2	Sh3bp2	121.535533686792	-0.115536998596538	0.127123621134991	-0.908855471272729	0.3634264211689	0.674504424558342	OK
Add1	Add1	3454.21243087064	-0.0478530774191587	0.0565638689752275	-0.846000782586429	0.397552307699129	0.701701915036793	OK
Mir7036b	Mir7036b	0	NaN	NaN	NaN	NaN	NaN	Low
Mfsd10	Mfsd10	841.696613244022	0.124386214372039	0.0975746265557759	1.27478032724969	0.202387005720952	0.514270088211491	OK
Nop14	Nop14	1061.9015758041	0.233855616838007	0.0730185421784023	3.20268810991378	0.00136151347843306	0.0224012932479777	OK
Grk4	Grk4	65.4025929326993	-0.226843321562201	0.134546572789754	-1.68598364758553	0.0917989490366405	0.335474751276949	OK
Mir467g	Mir467g	0	NaN	NaN	NaN	NaN	NaN	Low
Htt	Htt	3278.9885361566	-0.0171243444105244	0.0581732604167387	-0.294367967135586	0.768476741611452	0.915629009589916	OK
Msantd1	Msantd1	26.7306841064446	-0.1042010564108	0.133995598959541	-0.777645364623223	0.436778109477718	0.731695746258638	OK
Rgs12	Rgs12	154.592207461059	0.0504366294191575	0.12008667017548	0.420001898174507	0.674484067032465	0.876983833033116	OK
Mir3097	Mir3097	0	NaN	NaN	NaN	NaN	NaN	Low
Hgfac	Hgfac	1631.05202986563	0.0632256235212309	0.0817400755395477	0.773496025100208	0.439228880261294	0.733183987393848	OK
Dok7	Dok7	82.8591967798752	-0.199508789255158	0.134529998109661	-1.48300596193074	0.138072826769271	0.423615756633807	OK
Lrpap1	Lrpap1	3215.71336199157	0.0331233278355723	0.0677632806277252	0.488809389520908	0.624976649873807	0.851391911659872	OK
Adra2c	Adra2c	0	NaN	NaN	NaN	NaN	NaN	Low
4930478P22Rik	4930478P22Rik	0	NaN	NaN	NaN	NaN	NaN	Low
Hmx1	Hmx1	0	NaN	NaN	NaN	NaN	NaN	Low
Cpz	Cpz	0.505266571176646	-0.0218408404071653	0.0238913869872496	-0.914172141568062	0.360626400044552	NaN	Low
Trmt44	Trmt44	214.68817544298	-0.0201009773044385	0.108026155742855	-0.18607509603773	0.852385871318947	0.946777018109951	OK
4931431C16Rik	4931431C16Rik	0.48852690980544	0.000222797197886789	0.0300506065661529	0.00741406658119619	0.994084484936532	NaN	Low
Acox3	Acox3	785.979944954253	0.0356411006389131	0.0916551596874926	0.388860820933977	0.697379105973696	0.88717715403773	OK
Htra3	Htra3	17.5972090943666	0.0491971475769492	0.120974068632236	0.406675150577184	0.684246593798962	0.881229606610676	OK
Sh3tc1	Sh3tc1	70.6928605635424	-0.0727627158264437	0.133612540974975	-0.544579986994421	0.586042422130812	0.831653493701449	OK
Ablim2	Ablim2	121.380136700491	0.0404455263395174	0.12488013282829	0.323874786353165	0.746032833564757	0.906167951885537	OK
Afap1	Afap1	124.321791954745	-0.12845143476014	0.120197569801301	-1.06866915007087	0.285218777255957	0.602648214690883	OK
Sorcs2	Sorcs2	558.669840105651	0.401731669809686	0.119313210110235	3.3670342909936	0.000759812398147606	0.0143732932602493	OK
Psapl1	Psapl1	0	NaN	NaN	NaN	NaN	NaN	Low
Mir7689	Mir7689	0	NaN	NaN	NaN	NaN	NaN	Low
2210406O10Rik	2210406O10Rik	24.8142221186692	0.0073247240849928	0.128246891737521	0.0571142425812869	0.954454191004324	0.984141275912506	OK
Grpel1	Grpel1	1737.1971234467	0.194413711887005	0.0652461827658945	2.97969480581826	0.0028853569923003	0.0382095594404414	OK
Tada2b	Tada2b	1216.30862843926	-0.0112488145704991	0.0788676130149451	-0.142629073462227	0.886583134922723	0.957832484292786	OK
Ccdc96	Ccdc96	75.7511514550902	0.045744963508993	0.132256408980503	0.345880882912348	0.729432236181242	0.899173709548602	OK
Tbc1d14	Tbc1d14	1972.17614974886	0.0307299160241011	0.0606042721483519	0.507058577469225	0.612113718105346	0.845948933180661	OK
D5Ertd579e	D5Ertd579e	2919.56351890382	-0.0365192920899028	0.0731046051493591	-0.499548448627699	0.61739306449957	0.847898891396191	OK
Bloc1s4	Bloc1s4	272.480266724071	0.0835182687407595	0.107822631189419	0.774589414295016	0.438582314400644	0.733183987393848	OK
Mrfap1	Mrfap1	12540.3274835851	0.0545905209270556	0.0611693677515255	0.892448670530752	0.372152493652556	0.684007368901441	OK
Man2b2	Man2b2	4762.39015995574	0.227308785241941	0.0858166740361068	2.64877178934134	0.00807848623851864	0.0776249457820591	OK
Ppp2r2c	Ppp2r2c	411.538210613096	0.384117154724319	0.112783161052085	3.40580234798462	0.000659699209037084	0.0129665111083427	OK
Ppp2r2cos	Ppp2r2cos	0	NaN	NaN	NaN	NaN	NaN	Low
Wfs1	Wfs1	6729.09097025108	-0.0624232191305176	0.0863233142835257	-0.723132790354768	0.469598305539423	0.756229828213465	OK
Jakmip1	Jakmip1	1887.02780692954	0.0219994259687982	0.0691586788586546	0.318100726211966	0.750408532783808	0.908042858222845	OK
Crmp1	Crmp1	1106.25655435886	0.152881899383421	0.082042574549153	1.86344590261276	0.0623995569548923	0.269785738806559	OK
Evc	Evc	122.769473574119	0.754781336197562	0.130994840713748	5.76191651583378	8.31641342760188e-09	1.51447432792249e-06	OK
Evc2	Evc2	45.2399157939167	0.457061559089308	0.137621281125349	3.32115465974339	0.000896458460870161	0.0161741475014064	OK
Stk32b	Stk32b	103.848371550479	0.083417506737102	0.135088666797904	0.617501887570605	0.53690373663346	0.803355744406201	OK
Cytl1	Cytl1	0	NaN	NaN	NaN	NaN	NaN	Low
Msx1	Msx1	7.53695152731948	0.0218890702099987	0.0988423919177699	0.221454274682152	0.82473873621044	NaN	Low
Msx1os	Msx1os	0	NaN	NaN	NaN	NaN	NaN	Low
Stx18	Stx18	883.116047570986	-0.0638657633192744	0.0823524124711158	-0.775517819124905	0.438033740251772	0.732762163336147	OK
Nsg1	Nsg1	50.135149574023	0.382036134665097	0.138122339558653	2.76592574297417	0.00567614583498864	0.0608514912199959	OK
Zbtb49	Zbtb49	193.5789963183	-0.0560022628776448	0.120130375284546	-0.466179038773463	0.64108735185254	0.859276681262471	OK
Lyar	Lyar	539.671952093213	0.293422439987206	0.0976565777094792	3.00463570267756	0.00265899114369132	0.0361358219308816	OK
Tmem128	Tmem128	504.209980092074	0.0300964093303805	0.100474511452775	0.299542728749932	0.764525974901419	0.91433604201639	OK
Otop1	Otop1	0	NaN	NaN	NaN	NaN	NaN	Low
Drd5	Drd5	0.133984951889729	0.0119698138021436	0.0177135265684139	0.675744254308324	0.499203033398934	NaN	Low
4930487D11Rik	4930487D11Rik	0	NaN	NaN	NaN	NaN	NaN	Low
Slc2a9	Slc2a9	121.431239260885	0.142933922946802	0.129549592949315	1.10331433463263	0.269890683675211	0.588399956868953	OK
Wdr1	Wdr1	3570.11458576334	0.0391527966388476	0.0633286869427881	0.618247409333131	0.536412262938582	0.802972236652253	OK
Zfp518b	Zfp518b	434.458486272308	0.127593902739392	0.0974885587098329	1.30880899695281	0.190599058585782	0.498315838852337	OK
Clnk	Clnk	0	NaN	NaN	NaN	NaN	NaN	Low
4930513D17Rik	4930513D17Rik	0	NaN	NaN	NaN	NaN	NaN	Low
Hs3st1	Hs3st1	7.39583950068874	0.157295485999927	0.0952424280707193	1.6515274671823	0.0986309169157099	NaN	Low
Rab28	Rab28	1723.61287061674	0.128774749679545	0.0641625917056022	2.00700667252351	0.0447489525097344	0.224451411449854	OK
Nkx3-2	Nkx3-2	0	NaN	NaN	NaN	NaN	NaN	Low
Bod1l	Bod1l	2416.05863381117	-0.168367300348756	0.0675787073557164	-2.49142528670332	0.0127231723092775	0.105253232828657	OK
Mir6414	Mir6414	0	NaN	NaN	NaN	NaN	NaN	Low
Gm16223	Gm16223	0	NaN	NaN	NaN	NaN	NaN	Low
Gm7854	Gm7854	1.10638715388315	0.040922736023043	0.0434531145218546	0.941767614895845	0.346311629025852	NaN	Low
Cpeb2	Cpeb2	490.737031533577	-0.285079903412712	0.11313966366806	-2.51971673036882	0.0117449310688179	0.0997588734688527	OK
C1qtnf7	C1qtnf7	2.12791099277255	0.00629416009996876	0.0566429698561185	0.111119881530874	0.911521283193386	NaN	Low
Cc2d2a	Cc2d2a	787.307225883452	-0.0513769484293004	0.0886273529091148	-0.579696298522942	0.562119439926784	0.817878695059126	OK
Fbxl5	Fbxl5	2354.89748388804	-0.0212214818852942	0.0914796286904106	-0.231980411257602	0.816553228378512	0.93388745546757	OK
Bst1	Bst1	1.82848568764782	0.0234022565284115	0.0537179181534529	0.43565084673534	0.663090073437393	NaN	Low
Cd38	Cd38	37.5043331253051	-0.0456332870952887	0.137434977304256	-0.332035468629394	0.739862476755894	0.903526619056867	OK
Fgfbp1	Fgfbp1	0	NaN	NaN	NaN	NaN	NaN	Low
Prom1	Prom1	6123.95736385995	0.00600345506507289	0.07711262186278	0.0778530793020614	0.937944923360822	0.977774926385762	OK
Tapt1	Tapt1	1351.36014832486	-0.103147376126515	0.0829867183425421	-1.24293836636312	0.213890546302384	0.528965907209516	OK
Ldb2	Ldb2	26.2177039165704	-0.109824052292909	0.126827990978848	-0.865929133192885	0.386529025598685	0.69364822612578	OK
4930431F12Rik	4930431F12Rik	0	NaN	NaN	NaN	NaN	NaN	Low
D5Ertd615e	D5Ertd615e	0.965331587775076	-0.0136096669439138	0.0349504798876927	-0.389398571568864	0.69698132854453	NaN	Low
Qdpr	Qdpr	4998.20042224965	-0.0513268714974971	0.0579841585214211	-0.885187830716478	0.376055334630306	0.6859193056064	OK
Clrn2	Clrn2	0	NaN	NaN	NaN	NaN	NaN	Low
Lap3	Lap3	1047.86654920468	0.0339680694386454	0.0721225898093073	0.4709768399673	0.637657273910536	0.857877662473367	OK
Med28	Med28	1823.12252746392	0.0904665852527827	0.0656045379637535	1.37896840768493	0.167904494704205	0.465537878333339	OK
Fam184b	Fam184b	24.3217089438205	0.343673763428082	0.128278236155829	2.67912760361466	0.0073814258391896	0.0727720521561206	OK
9630001P10Rik	9630001P10Rik	2.5947757842174	0.0952307808634658	0.0663276382525706	1.43576318066436	0.151069740132621	NaN	Low
1600023N17Rik	1600023N17Rik	15.3799284384698	-0.142137985646107	0.114274159025128	-1.2438331365436	0.213560981993563	0.528720554622108	OK
Ncapg	Ncapg	8.05198937702219	0.0701285077699828	0.0972349270035248	0.721227545812223	0.470769526600492	NaN	Low
Lcorl	Lcorl	1005.4137941618	-0.0323198840996577	0.0978606769284297	-0.330264260519011	0.741200295221491	0.903705912527684	OK
Gm3414	Gm3414	227.809879619303	0.0275220723423114	0.128098381306491	0.214851054803428	0.829883446275598	0.938744180878912	OK
4930405L22Rik	4930405L22Rik	0	NaN	NaN	NaN	NaN	NaN	Low
Slit2	Slit2	23.3452888213399	0.175161412429941	0.124886221781884	1.40256795289926	0.160745713800604	0.45556606385908	OK
Mir218-1	Mir218-1	0	NaN	NaN	NaN	NaN	NaN	Low
Pacrgl	Pacrgl	223.945969603457	-0.109974848016762	0.117727895078255	-0.934144349932194	0.350229437342621	0.661755510203532	OK
Kcnip4	Kcnip4	207.44227118984	0.174146708566521	0.116993581832577	1.48851506072986	0.136615113318763	0.421023342333164	OK
5730480H06Rik	5730480H06Rik	27.9134537102754	-0.0446048257447665	0.131506643417577	-0.339183060152569	0.734471829731607	0.901099993809939	OK
Adgra2	Adgra2	614.470686800554	0.0979618053748681	0.0782617257347644	1.2517204860377	0.210671732574743	0.525160526283233	OK
4930448I18Rik	4930448I18Rik	0	NaN	NaN	NaN	NaN	NaN	Low
Mir8117	Mir8117	0	NaN	NaN	NaN	NaN	NaN	Low
Ppargc1a	Ppargc1a	92.4049101802106	-0.213860260641234	0.131414561632849	-1.62737110700658	0.103658304118202	0.361995683366504	OK
Mir6417	Mir6417	0	NaN	NaN	NaN	NaN	NaN	Low
Dhx15	Dhx15	3060.9204199804	-0.0169865536850887	0.0652461485834232	-0.260345691721096	0.794597130489503	0.924771796748431	OK
9230114K14Rik	9230114K14Rik	112.095301914216	-0.120619942836622	0.13289641254982	-0.907623768936608	0.364077031918913	0.675160088258313	OK
C130083M11Rik	C130083M11Rik	2.15579276493566	-0.0414550126210556	0.060437398061122	-0.685916567406342	0.492765722197306	NaN	Low
Sod3	Sod3	66.0243725788773	0.359351685359661	0.136848768401498	2.62590368592406	0.00864192665683458	0.0808434481363333	OK
Ccdc149	Ccdc149	1230.41694391341	-0.241947161346753	0.0698672375087522	-3.46295588567452	0.000534275983055836	0.011270796267564	OK
Lgi2	Lgi2	360.982678662778	0.06081125414912	0.108279521197924	0.561613622560849	0.574379296952149	0.825913285870025	OK
8030423F21Rik	8030423F21Rik	6.51553178168825	-0.0205009152277916	0.0881134604801985	-0.23266496533068	0.816021576266205	NaN	Low
Sepsecs	Sepsecs	1393.82954464131	-0.178457979892296	0.0870580533854402	-2.04987330812685	0.0403767955214345	0.212277160893826	OK
Pi4k2b	Pi4k2b	746.174852573313	-0.329201058970334	0.104912017340719	-3.13787750264301	0.00170175980607767	0.0264796395979524	OK
Zcchc4	Zcchc4	279.232288412208	-0.0604453352630472	0.100847548259692	-0.599373374029824	0.548923928369201	0.811183523316851	OK
Anapc4	Anapc4	2215.2046046939	0.025437342373162	0.0692814010975565	0.367159756733891	0.713499855627638	0.893019712799068	OK
5033403H07Rik	5033403H07Rik	0	NaN	NaN	NaN	NaN	NaN	Low
Slc34a2	Slc34a2	0	NaN	NaN	NaN	NaN	NaN	Low
Sel1l3	Sel1l3	2327.41714403667	-0.0613974508617176	0.0565800950075722	-1.08514223692096	0.277858662929427	0.595479933828671	OK
Smim20	Smim20	727.182423079116	0.0290628484888649	0.0877441308614618	0.331222706334078	0.740476270152639	0.903705912527684	OK
Rbpj	Rbpj	528.883569166705	-0.0770867034490117	0.089324459832284	-0.862996581157614	0.388139346677281	0.694653217720723	OK
Cckar	Cckar	34.3315280601693	-0.0735045942543298	0.0531105880396919	-1.38399134649755	0.166361104450431	0.463516924639736	OK
Rnu7	Rnu7	0	NaN	NaN	NaN	NaN	NaN	Low
Tbc1d19	Tbc1d19	779.302311318552	0.0334384633616321	0.0956193180890558	0.349704055936573	0.726560809454595	0.898204881927124	OK
Stim2	Stim2	1313.06072079895	-0.028208205787486	0.0648902997291189	-0.434706048596472	0.663775807419656	0.871497158073345	OK
Gm10440	Gm10440	0	NaN	NaN	NaN	NaN	NaN	Low
4932441J04Rik	4932441J04Rik	0	NaN	NaN	NaN	NaN	NaN	Low
Pcdh7	Pcdh7	1.12961161220925	0.00652130817732042	0.0394915786497058	0.165131615405023	0.868840389097802	NaN	Low
4930459L07Rik	4930459L07Rik	0	NaN	NaN	NaN	NaN	NaN	Low
4933402J10Rik	4933402J10Rik	0	NaN	NaN	NaN	NaN	NaN	Low
G6pd2	G6pd2	1.03322316759582	0.0201352134949012	0.0444315986677068	0.453173284299032	0.650423968220426	NaN	Low
Arap2	Arap2	54.5153261117068	0.260975042620288	0.137918842045795	1.89223632354477	0.0584595007270901	0.260525284345078	OK
Dthd1	Dthd1	0	NaN	NaN	NaN	NaN	NaN	Low
Nwd2	Nwd2	0.492164386803076	0.0279763296746812	0.026955951874554	1.03785352507215	0.299338253202285	NaN	Low
0610040J01Rik	0610040J01Rik	3680.28074848754	0.0652752729821177	0.0644796040425166	1.0123398546163	0.311375585175272	0.627932626969342	OK
Rell1	Rell1	828.540386500661	-0.181101714293377	0.0733082173893103	-2.47041492404077	0.0134956415805853	0.108493960351257	OK
5830416I19Rik	5830416I19Rik	0.12633113636924	0.011799688090473	0.017587896714356	0.670898191074861	0.502285388811006	NaN	Low
Pgm1	Pgm1	735.766330422998	-0.124579842378297	0.0832790176854087	-1.49593313947223	0.134671079365371	0.417936287655586	OK
Tbc1d1	Tbc1d1	3821.85682212946	0.100664626270556	0.0687215329360745	1.46481927817581	0.142970230742178	0.430866595647985	OK
1700027F09Rik	1700027F09Rik	0	NaN	NaN	NaN	NaN	NaN	Low
C030018K13Rik	C030018K13Rik	0	NaN	NaN	NaN	NaN	NaN	Low
Gm3716	Gm3716	0.224194483023617	0.0147786319645604	0.0196685819555088	0.751382687272033	0.45242237887186	NaN	Low
Klf3	Klf3	589.444341972561	-0.0310648788861368	0.0868435642151867	-0.357710777613437	0.720559766736004	0.89632159246298	OK
Tlr1	Tlr1	18.2729617615485	-0.0373542288140635	0.120897750548464	-0.308973728994978	0.757341510943208	0.911907815962473	OK
Tlr6	Tlr6	5.44974116100859	0.00452135824295507	0.0730060904639229	0.0619312473003792	0.950617583503815	NaN	Low
Fam114a1	Fam114a1	2766.28344941169	-0.201987345098737	0.0585169466622626	-3.45177519709855	0.000556911512930331	0.0115246930963674	OK
Mir574	Mir574	0	NaN	NaN	NaN	NaN	NaN	Low
Klhl5	Klhl5	69.0589438759805	-0.0145731623095105	0.137563182238102	-0.105937955726311	0.915631579182449	0.968584237067444	OK
Wdr19	Wdr19	348.404905546425	-0.165264751312482	0.105997822715653	-1.55913345272966	0.118964797400028	0.391171953290283	OK
Rfc1	Rfc1	1256.59776378059	-0.060514877904616	0.076960143305581	-0.786314516909528	0.431683249788437	0.727823441936327	OK
Klb	Klb	307.155708500726	0.599510086358064	0.0980737255229923	6.11285115520075	9.78666448670634e-10	2.22777105932392e-07	OK
Rpl9	Rpl9	6368.07478395803	0.25675205438515	0.0673824174186022	3.81037166995835	0.00013875802613554	0.00414695212463722	OK
Lias	Lias	881.94292370495	-0.0790979289518665	0.0809659836337833	-0.976927907275651	0.328604844578446	0.642439875071918	OK
Ugdh	Ugdh	2240.71256867662	-0.0315481833502531	0.0867312727099606	-0.363746343902434	0.716047433061985	0.894809096194991	OK
Smim14	Smim14	5013.92829040969	-0.207598080905459	0.0567321443903598	-3.65926730139139	0.000252937403002397	0.00642122500038428	OK
Ube2k	Ube2k	1881.80545824154	-0.158883992728545	0.0905422490990883	-1.75480501433827	0.0792926656129695	0.309865300984818	OK
Pds5a	Pds5a	2174.24631929911	-0.0135309015504593	0.0825753198000348	-0.163861327854689	0.869840311430596	0.952586760752288	OK
N4bp2	N4bp2	403.809099355913	-0.201282496161552	0.101922437849554	-1.97485951482697	0.0482840928743819	0.233273484428125	OK
Rhoh	Rhoh	4.72148523576154	0.0165319749328353	0.0802262608456412	0.206066875840612	0.836738672713143	NaN	Low
Chrna9	Chrna9	0.133984951889729	0.0119698138021436	0.0177135265684139	0.675744254308324	0.499203033398934	NaN	Low
9130230L23Rik	9130230L23Rik	30.5638519352179	-0.319438392368731	0.136256277943538	-2.34439394052067	0.019058029967644	0.134519159327174	OK
Rbm47	Rbm47	1798.60040428814	-0.162708134972731	0.0705505758780078	-2.30626232242352	0.0210959790796183	0.142719478043235	OK
1700126H18Rik	1700126H18Rik	0	NaN	NaN	NaN	NaN	NaN	Low
Nsun7	Nsun7	6.90801176306525	0.0335695044402826	0.0923867189761702	0.363358552098179	0.716337059532293	NaN	Low
Apbb2	Apbb2	943.563872217759	-0.089152231617153	0.0808197561759621	-1.10309948749473	0.269983963392538	0.588399956868953	OK
Uchl1os	Uchl1os	0.88632688505779	-0.0320627851988277	0.0344243429556855	-0.931398610573399	0.351647409333714	NaN	Low
Uchl1	Uchl1	1174.71059704246	0.111394352221731	0.0779477218828966	1.42909054339115	0.152978211167604	0.444037173783001	OK
Limch1	Limch1	988.459966144366	-0.359945571236395	0.0846355373863418	-4.25288929865626	2.11029912555198e-05	0.000941910635842775	OK
Phox2b	Phox2b	1.52292727078727	0.0660893753909361	0.0409439354107783	1.61414321139092	0.106496366409468	NaN	Low
Tmem33	Tmem33	1915.08983050733	0.0940347525959764	0.0899279095243847	1.04566817012996	0.295714263388939	0.613564528286779	OK
Slc30a9	Slc30a9	2953.39851508312	-0.0145354197966318	0.0638973218305119	-0.227480892472882	0.820049825401686	0.935165017032648	OK
Bend4	Bend4	174.609291733073	-0.11710150296353	0.117450987675272	-0.997024420835798	0.318752656378265	0.633631997933408	OK
C330024D21Rik	C330024D21Rik	0	NaN	NaN	NaN	NaN	NaN	Low
Shisa3	Shisa3	0	NaN	NaN	NaN	NaN	NaN	Low
Atp8a1	Atp8a1	1295.84297483751	-0.22666172793518	0.0833992134644103	-2.71779215318266	0.00657191073000256	0.0673518891779444	OK
4930425K10Rik	4930425K10Rik	0	NaN	NaN	NaN	NaN	NaN	Low
Gm5108	Gm5108	0.259585526782316	0.015232257747921	0.0199656989612408	0.762921337113781	0.445510310304868	NaN	Low
Grxcr1	Grxcr1	0	NaN	NaN	NaN	NaN	NaN	Low
Kctd8	Kctd8	184.338578025454	0.431171032562811	0.122650441472093	3.5154462339291	0.00043901564373958	0.00975398870459029	OK
Yipf7	Yipf7	0.858843943001228	0.0274541150415563	0.0399890761420553	0.68654036777518	0.492372417635031	NaN	Low
Guf1	Guf1	594.891521707953	-0.0294867938560281	0.108262959696878	-0.272362717023323	0.785343136920186	0.92205076627318	OK
Gnpda2	Gnpda2	710.758419547657	-0.0104213960168957	0.118137858489633	-0.0882138558302219	0.929706704889792	0.974066751717151	OK
Gabrg1	Gabrg1	8.57008859557216	0.106342184014004	0.0964920818662442	1.10208197353865	0.270426035554195	NaN	Low
Gabra2	Gabra2	0	NaN	NaN	NaN	NaN	NaN	Low
Cox7b2	Cox7b2	0.58336708652684	0.00546577644011768	0.0292867531588208	0.186629648239837	0.851951019217454	NaN	Low
Gabra4	Gabra4	48.3834207548478	-0.749161901892915	0.136720124529204	-5.47952910716439	4.26459290459237e-08	6.33106629249159e-06	OK
Gabrb1	Gabrb1	1.25220321156545	0.0277777119757611	0.0414261059817899	0.670536400113774	0.502515910369777	NaN	Low
Commd8	Commd8	649.985522170558	0.0523093449197962	0.0953629019892527	0.548529289992574	0.583328523222853	0.829992808644414	OK
Atp10d	Atp10d	23.7328829152047	0.0901594098570504	0.125377146865739	0.719105611436494	0.472075850123376	0.758082356411183	OK
Corin	Corin	12.7339495704564	0.0148184860414801	0.102710319688856	0.144274558645813	0.885283667364135	0.957188436420152	OK
Nfxl1	Nfxl1	1632.87959544714	-0.19465559148548	0.0877699885107817	-2.21779214955199	0.0265690076455653	0.163254395089941	OK
Zar1	Zar1	0.897988718169557	0.0209545862189617	0.0339751514960346	0.616762112787265	0.537391645418974	NaN	Low
Gm5868	Gm5868	16.3893141589398	0.0235168904044454	0.12420361248818	0.18934143647942	0.849825221020408	0.9462671557466	OK
Cnga1	Cnga1	0	NaN	NaN	NaN	NaN	NaN	Low
Nipal1	Nipal1	2380.62895535566	-0.247832577107245	0.100728844136408	-2.46039333849228	0.0138784818048394	0.110140792847471	OK
Txk	Txk	0.520989861650101	0.000677647089510018	0.0281161569619139	0.0241016967727118	0.980771489887856	NaN	Low
Tec	Tec	402.995387308611	0.0201410144584013	0.104444629634004	0.192839158212152	0.847084935201615	0.945804500785367	OK
Slain2	Slain2	2176.44198445726	-0.0578783060659378	0.0696233474528756	-0.831305994086432	0.405800789278347	0.708202064060002	OK
Slc10a4	Slc10a4	1.57981936949176	0.0409758091607926	0.0446725650138565	0.917247736907044	0.359012837127337	NaN	Low
Fryl	Fryl	3685.06543899624	-0.15157380235286	0.0654379178618407	-2.31629928496317	0.0205419333611007	0.140438818444585	OK
1700025M24Rik	1700025M24Rik	0	NaN	NaN	NaN	NaN	NaN	Low
Ociad1	Ociad1	4776.92529672708	0.0283491356587986	0.0662893324086748	0.427657582731799	0.668900436092874	0.87403451605325	OK
Ociad2	Ociad2	3563.75463589494	-0.159590532615678	0.0875743940945205	-1.82234241259413	0.0684030465893393	0.284932643427128	OK
Cwh43	Cwh43	0	NaN	NaN	NaN	NaN	NaN	Low
Dcun1d4	Dcun1d4	1057.85587132003	-0.189182596747941	0.0899067459792349	-2.10420914123213	0.0353602074945039	0.196480762392162	OK
Lrrc66	Lrrc66	0.37223747979506	-0.00745429046442053	0.0251090098696691	-0.296877117142922	0.76656032687138	NaN	Low
Sgcb	Sgcb	662.332961516928	0.169664189521987	0.0815546785539604	2.08037346882225	0.0374912908079853	0.203277510859652	OK
Spata18	Spata18	0	NaN	NaN	NaN	NaN	NaN	Low
Usp46	Usp46	1118.07680056832	-0.0167895968252262	0.0830019957881334	-0.202279435160601	0.839698276029264	0.94286422743354	OK
Dancr	Dancr	41.4149622796558	-0.0213447737638045	0.138118887073349	-0.154539138101143	0.877184654116642	0.954933351432726	OK
Snora26	Snora26	0	NaN	NaN	NaN	NaN	NaN	Low
Rasl11b	Rasl11b	4.27828536667852	0.00251257653582088	0.0830870793514588	0.0302402799019167	0.975875424492899	NaN	Low
Scfd2	Scfd2	822.495191617204	-0.213597917757983	0.0912302114762888	-2.34130683576786	0.019216366927067	0.135008816610021	OK
Fip1l1	Fip1l1	2485.8675325576	0.0924593302133253	0.0626776732074811	1.47515575294664	0.140170674143684	0.427080009532991	OK
Lnx1	Lnx1	464.907791771387	-0.191153138187566	0.0859731788212277	-2.22340433154216	0.0261885478906409	0.161920863327466	OK
Gm6116	Gm6116	0	NaN	NaN	NaN	NaN	NaN	Low
Chic2	Chic2	571.640613302035	-0.0252641603604827	0.0992386578242461	-0.254579827200264	0.799047641486775	0.927221128923226	OK
Gsx2	Gsx2	0	NaN	NaN	NaN	NaN	NaN	Low
Gm19583	Gm19583	0	NaN	NaN	NaN	NaN	NaN	Low
Pdgfra	Pdgfra	2.62438315633837	0.11267459189085	0.0554194696681282	2.03312288200494	0.042040109760082	NaN	Low
Mir7025	Mir7025	0	NaN	NaN	NaN	NaN	NaN	Low
Kit	Kit	300.565830744281	0.0667247758800591	0.11543832518609	0.578012334919938	0.563255791448957	0.81829898872941	OK
Kdr	Kdr	1569.73391770365	-0.369822413120507	0.0815721538359478	-4.53368454465807	5.796357710317e-06	0.000342712786179695	OK
Srd5a3	Srd5a3	698.748066533757	0.218575978502825	0.0947596469982782	2.3066356347528	0.0210751412380447	0.14270911206208	OK
Tmem165	Tmem165	1290.70728070446	-0.18643527653477	0.0705651558053189	-2.64203025426775	0.00824106940368343	0.0787108572835723	OK
Mir1191	Mir1191	0	NaN	NaN	NaN	NaN	NaN	Low
Clock	Clock	3619.92826782151	-0.0142435663922698	0.0803913629953868	-0.177177819377029	0.859368717593872	0.949504389400856	OK
Pdcl2	Pdcl2	0	NaN	NaN	NaN	NaN	NaN	Low
Nmu	Nmu	0.706971504417944	-0.0205207327810072	0.0287713834314668	-0.713234135226325	0.475700886742218	NaN	Low
Gm7271	Gm7271	0	NaN	NaN	NaN	NaN	NaN	Low
Exoc1	Exoc1	937.555045894615	0.0846867215709059	0.0826836872950763	1.02422526548292	0.305728887743721	0.62183844360443	OK
Cep135	Cep135	338.906703490004	0.147597506751156	0.111085369650145	1.32868538148636	0.183951789815953	0.488986676782072	OK
C530008M17Rik	C530008M17Rik	4.99707544515762	0.145209613562952	0.0814481311008129	1.78284770442698	0.0746110978564348	NaN	Low
Aasdh	Aasdh	407.064029607677	-0.0725951898376378	0.111882845109426	-0.648850051736139	0.516435302135792	0.78974976214479	OK
Ppat	Ppat	2033.70252158148	0.120330241643427	0.102123633167393	1.17828007006166	0.238684970464893	0.556212135575757	OK
Paics	Paics	2401.61841263168	0.0744543058368398	0.0679629426510697	1.09551327433095	0.27329183323536	0.591475443105159	OK
Srp72	Srp72	6617.87264433974	-0.126836819218651	0.0645520767177269	-1.96487589041144	0.0494286038141612	0.236626663474873	OK
Arl9	Arl9	3.47961918701721	-0.0161721512000879	0.073842847426097	-0.219007686780675	0.826644059934803	NaN	Low
1700112J05Rik	1700112J05Rik	0	NaN	NaN	NaN	NaN	NaN	Low
Thegl	Thegl	2.27714938337325	-0.0731272146338827	0.0579095088006155	-1.26278423264929	0.206666732683102	NaN	Low
Hopx	Hopx	1104.2974727826	0.0507805272515476	0.0962099224304479	0.527809668366149	0.597631445941579	0.838815416265065	OK
Spink2	Spink2	0.336291724535425	0.016396636118102	0.0207079054578216	0.791805629569783	0.428474019319877	NaN	Low
Rest	Rest	18.9745851631372	0.109386773639099	0.125870741513221	0.869040511909667	0.384824972593751	0.692562022331067	OK
Noa1	Noa1	653.59188583629	0.311283937211601	0.0927413629675998	3.35647360844105	0.000789432548912351	0.0148105353750617	OK
Polr2b	Polr2b	2978.47497943924	-0.00188336261557833	0.0609674049905243	-0.0308913035723112	0.975356225358867	0.991172976953787	OK
Igfbp7	Igfbp7	3839.48929625342	0.0236412620548516	0.0984282042107119	0.24018788358915	0.810184606287399	0.931927131558714	OK
1700017L05Rik	1700017L05Rik	0	NaN	NaN	NaN	NaN	NaN	Low
Mir669m-1	Mir669m-1	0	NaN	NaN	NaN	NaN	NaN	Low
Adgrl3	Adgrl3	396.509570212374	-0.138608694025538	0.108814670593483	-1.27380520723498	0.202732459273663	0.514682143977805	OK
Mir1187	Mir1187	0	NaN	NaN	NaN	NaN	NaN	Low
Tecrl	Tecrl	0	NaN	NaN	NaN	NaN	NaN	Low
Epha5	Epha5	7.54930153870146	-0.0258593168816485	0.0861543050795092	-0.300151186383359	0.764061836948793	NaN	Low
Cenpc1	Cenpc1	686.86451292822	-0.0655811886282955	0.0974894449415392	-0.672700400208679	0.501137912940049	0.779730797772823	OK
Stap1	Stap1	5.06222141756855	-0.0906900722692835	0.0769488239177705	-1.17857645707746	0.23856687088704	NaN	Low
Uba6	Uba6	932.101599840963	-0.101401595844182	0.105335391996176	-0.962654563889252	0.33572090542696	0.64882922404435	OK
Gnrhr	Gnrhr	0	NaN	NaN	NaN	NaN	NaN	Low
Tmprss11c	Tmprss11c	0	NaN	NaN	NaN	NaN	NaN	Low
Tmprss11d	Tmprss11d	0	NaN	NaN	NaN	NaN	NaN	Low
Tmprss11a	Tmprss11a	0	NaN	NaN	NaN	NaN	NaN	Low
Tmprss11g	Tmprss11g	0	NaN	NaN	NaN	NaN	NaN	Low
Tmprss11f	Tmprss11f	0	NaN	NaN	NaN	NaN	NaN	Low
Tmprss11b	Tmprss11b	0	NaN	NaN	NaN	NaN	NaN	Low
Tmprss11e	Tmprss11e	0	NaN	NaN	NaN	NaN	NaN	Low
Ythdc1	Ythdc1	1745.94429794573	0.0363346853762102	0.0861956004919818	0.42153758624363	0.67336257102765	0.876203269897873	OK
Ugt2b34	Ugt2b34	4676.54346898018	0.163263747090163	0.0981958134208907	1.66263449939944	0.0963856208957696	0.346211609989911	OK
Ugt2b1	Ugt2b1	0	NaN	NaN	NaN	NaN	NaN	Low
Ugt2b35	Ugt2b35	96.9135040763293	0.275784504411106	0.134486917160318	2.0506418782903	0.0403018349332177	0.212116555498223	OK
Ugt2b36	Ugt2b36	6.05307632675941	0.164371180195317	0.0969018594326899	1.69626445929547	0.0898358079745495	NaN	Low
Ugt2b5	Ugt2b5	0	NaN	NaN	NaN	NaN	NaN	Low
Ugt2b37	Ugt2b37	0	NaN	NaN	NaN	NaN	NaN	Low
Ugt2a3	Ugt2a3	1.11420041155503	0.00664490491199078	0.039398827229987	0.168657429146349	0.866066105610033	NaN	Low
Ugt2b38	Ugt2b38	0	NaN	NaN	NaN	NaN	NaN	Low
Ugt2a1	Ugt2a1	0	NaN	NaN	NaN	NaN	NaN	Low
Ugt2a2	Ugt2a2	0	NaN	NaN	NaN	NaN	NaN	Low
Sult1b1	Sult1b1	17.2765593068543	0.106345177214895	0.123283716625555	0.862605217669522	0.388354560641336	0.694653217720723	OK
Sult1d1	Sult1d1	423.616241702473	-0.014714976602075	0.13788848246727	-0.106716502631522	0.915013890165019	0.968359272875369	OK
Sult1e1	Sult1e1	0	NaN	NaN	NaN	NaN	NaN	Low
Mir3969	Mir3969	0	NaN	NaN	NaN	NaN	NaN	Low
Csn1s1	Csn1s1	0	NaN	NaN	NaN	NaN	NaN	Low
Csn2	Csn2	0	NaN	NaN	NaN	NaN	NaN	Low
Csn1s2a	Csn1s2a	0	NaN	NaN	NaN	NaN	NaN	Low
Csn1s2b	Csn1s2b	0	NaN	NaN	NaN	NaN	NaN	Low
Prr27	Prr27	0	NaN	NaN	NaN	NaN	NaN	Low
Gm7337	Gm7337	0	NaN	NaN	NaN	NaN	NaN	Low
Odam	Odam	0	NaN	NaN	NaN	NaN	NaN	Low
1700066N21Rik	1700066N21Rik	0	NaN	NaN	NaN	NaN	NaN	Low
BC037156	BC037156	0	NaN	NaN	NaN	NaN	NaN	Low
Csn3	Csn3	84.3149546473897	-0.0128365101414694	0.135319705853357	-0.0948606122110557	0.924425542290393	0.971033815643234	OK
Cabs1	Cabs1	0	NaN	NaN	NaN	NaN	NaN	Low
Smr3a	Smr3a	0	NaN	NaN	NaN	NaN	NaN	Low
Smr2	Smr2	0	NaN	NaN	NaN	NaN	NaN	Low
Gm7714	Gm7714	0	NaN	NaN	NaN	NaN	NaN	Low
1700041A01Rik	1700041A01Rik	0	NaN	NaN	NaN	NaN	NaN	Low
Prol1	Prol1	0	NaN	NaN	NaN	NaN	NaN	Low
Amtn	Amtn	0	NaN	NaN	NaN	NaN	NaN	Low
Ambn	Ambn	0	NaN	NaN	NaN	NaN	NaN	Low
Enam	Enam	0	NaN	NaN	NaN	NaN	NaN	Low
Jchain	Jchain	0.887632238282281	-0.0339201770969912	0.0350697485171796	-0.967220425899967	0.333433853249488	NaN	Low
Utp3	Utp3	902.414417525405	0.0559973071647149	0.0782176355942134	0.715916643852855	0.47404282065034	0.75884579430925	OK
Rufy3	Rufy3	3000.04435949174	-0.05910212430981	0.0718413296346226	-0.822675813635371	0.410692372916864	0.712193553745369	OK
Grsf1	Grsf1	4150.05605439342	0.0176437313182893	0.0653550857739585	0.269967227635706	0.787185466325197	0.922386121076922	OK
Mob1b	Mob1b	573.997960594346	-0.203393923111834	0.116458990190799	-1.74648537462507	0.0807266462708159	0.312606899565297	OK
Dck	Dck	268.903982554646	0.0598857437671717	0.118243159393722	0.506462649291756	0.612531903820685	0.845960081374564	OK
Slc4a4	Slc4a4	277.476715697339	-0.00729355115976378	0.105179517774651	-0.0693438353215342	0.944715934150134	0.980135610337262	OK
Gc	Gc	4438.20665214364	-0.0877169706877507	0.0768555839698781	-1.14132202446252	0.253735940128492	0.5709267661079	OK
Npffr2	Npffr2	0.512978360997451	0.02832599314625	0.027120460006104	1.04445105797891	0.29627675155572	NaN	Low
Gm7056	Gm7056	0	NaN	NaN	NaN	NaN	NaN	Low
Adamts3	Adamts3	0.639228432424071	-0.0413476131218558	0.0327091948081899	-1.26409755312909	0.206195014766827	NaN	Low
Cox18	Cox18	288.002262113522	-0.00367195040450695	0.104075177141197	-0.0352817117911343	0.971855106127762	0.989084559468948	OK
Ankrd17	Ankrd17	5139.72053041624	-0.15058834529216	0.0551583674382067	-2.73010881732246	0.00633134231104307	0.0656096155419015	OK
Gm9958	Gm9958	67.7984745892916	-0.148827913407461	0.137856129980986	-1.07958865106679	0.280325397425491	0.598279855516342	OK
Alb	Alb	17.7468228983198	0.160194535598193	0.107277965292164	1.49326597649308	0.135367577925253	0.419525840549832	OK
Afp	Afp	0.244358480185198	-0.000857332790194594	0.0198511873139439	-0.0431879855162307	0.965551682322867	NaN	Low
Afm	Afm	46.6218932881121	-0.0135864333416462	0.13805328767098	-0.0984144135272352	0.921603229900139	0.970135036041225	OK
5830473C10Rik	5830473C10Rik	22.5645638643735	0.0066771507937141	0.128241652551287	0.0520669428448276	0.9584753530111	0.984871322610091	OK
Rassf6	Rassf6	278.766938243065	-0.016642763227446	0.11473986487562	-0.145047784791163	0.88467314388181	0.957058677159427	OK
Cxcl5	Cxcl5	1.36480366209987	0.0574825723880862	0.0476373993469089	1.20666898647179	0.227559647387182	NaN	Low
Ppbp	Ppbp	0.448388966047234	0.0199919237666785	0.0228405134194158	0.87528346668793	0.381419687774822	NaN	Low
Pf4	Pf4	6.98848274408684	-0.0875531049403232	0.0801849836803532	-1.09188904108707	0.274881875171064	NaN	Low
Cxcl3	Cxcl3	2.86998972092963	0.0448105114892825	0.0578329298010111	0.774826930668471	0.438441933586322	NaN	Low
Cxcl15	Cxcl15	0	NaN	NaN	NaN	NaN	NaN	Low
Cxcl1	Cxcl1	9.1020548843281	0.240875990830815	0.100265317808104	2.40238595056193	0.0162885128507349	NaN	Low
Cxcl2	Cxcl2	1.83675896660291	0.00886620897050663	0.0534453538529884	0.165892979114608	0.868241172792477	NaN	Low
Mthfd2l	Mthfd2l	104.330758752106	-0.131244672579557	0.131899595042495	-0.995034689358016	0.319719393086582	0.634698760287287	OK
Epgn	Epgn	1.65080081449272	-0.0819959510916015	0.0454658305010275	-1.80346317636821	0.0713155035453284	NaN	Low
Ereg	Ereg	0.524108004129096	-0.000141625247502116	0.0255190375463959	-0.00554978796691016	0.995571932596339	NaN	Low
Areg	Areg	36.2325053348868	0.57431785340595	0.130817406823661	4.39022502701125	1.13233420549717e-05	0.000572793354765939	OK
Gm19619	Gm19619	5.46015810245549	0.0971851610861874	0.0900318060974446	1.07945364309365	0.280385548513529	NaN	Low
Btc	Btc	22.5593811899426	0.115593820897621	0.128997718679112	0.896091978069524	0.37020364110216	0.682206640728879	OK
Parm1	Parm1	111.453492467835	0.213503936049233	0.126316925722946	1.69022428963729	0.0909850531186418	0.333901992280312	OK
1700063O14Rik	1700063O14Rik	0	NaN	NaN	NaN	NaN	NaN	Low
Rchy1	Rchy1	1509.77634935737	0.121270051861147	0.0842249273133227	1.43983563690134	0.149913906168386	0.441276752251685	OK
Thap6	Thap6	353.011372910306	0.0935804966348697	0.0979889696486814	0.955010517718297	0.339572378135618	0.653590690611086	OK
Gm1045	Gm1045	1.91876118732737	0.0308455771366679	0.0466175134648679	0.661673582395464	0.508180438740864	NaN	Low
Cdkl2	Cdkl2	1092.5921155474	-0.0922224951143694	0.100050955730861	-0.921755264012169	0.356656247027416	0.668204529753148	OK
G3bp2	G3bp2	5166.42236778904	-0.0546758655215365	0.0717978296632042	-0.76152532434497	0.446343358785382	0.739002266865128	OK
Uso1	Uso1	11696.7308519152	-0.203409803942474	0.0608531032081622	-3.3426365003386	0.000829865290731189	0.0152959516070264	OK
U90926	U90926	0	NaN	NaN	NaN	NaN	NaN	Low
Ppef2	Ppef2	6.72820001329556	0.0462540143425893	0.0821806239858571	0.562833574378181	0.573548215704873	NaN	Low
Naaa	Naaa	530.448396342393	0.390839325782074	0.0921400615684965	4.24179579575737	2.21738400034789e-05	0.000976936473443596	OK
Sdad1	Sdad1	899.241137758763	0.151128555966662	0.0904899265444647	1.67011469384276	0.094896673494261	0.342339874956317	OK
Cxcl9	Cxcl9	0.23841388430597	-0.000609370022589327	0.0198031640270789	-0.0307713465260436	0.975451891754347	NaN	Low
Art3	Art3	6.66051781905502	-0.151862548794999	0.094842140316588	-1.60121385164942	0.109329561915251	NaN	Low
Cxcl10	Cxcl10	11.9746574425513	0.00048810758789388	0.0863882029867961	0.00565016484911122	0.99549184468758	0.998448229422139	OK
Cxcl11	Cxcl11	0.224194483023617	0.0147786319645604	0.0196685819555088	0.751382687272033	0.45242237887186	NaN	Low
Nup54	Nup54	522.265010916387	0.0843661148599936	0.0888759267060125	0.949257217188445	0.342489807176609	0.655700027015818	OK
Scarb2	Scarb2	4874.71039433374	-0.010626715390902	0.0726901057380578	-0.146192047500878	0.883769783289352	0.956599885818928	OK
Mir6415	Mir6415	0	NaN	NaN	NaN	NaN	NaN	Low
Fam47e	Fam47e	0	NaN	NaN	NaN	NaN	NaN	Low
Stbd1	Stbd1	457.478756678908	0.649724698615157	0.12489315745284	5.20224415705474	1.96896312551106e-07	2.18634946083171e-05	OK
Ccdc158	Ccdc158	1.42294505397779	-0.00557990353167112	0.0417812585250989	-0.133550393852285	0.893758112639322	NaN	Low
Shroom3	Shroom3	2024.64192118121	-0.0834747071176923	0.0801136930191226	-1.04195305411482	0.297433444893944	0.614818305574417	OK
Mir1961	Mir1961	0	NaN	NaN	NaN	NaN	NaN	Low
Sowahb	Sowahb	308.179060442007	0.187115924418127	0.104633851274281	1.78829243250955	0.0737288401382574	0.296784113942918	OK
Sept11	Sept11	1976.42834698607	0.0317580281986229	0.0714385725038981	0.444550151067059	0.656644878573999	0.867439380168651	OK
Ccni	Ccni	5415.36418923099	-0.103330857720029	0.0761467586789704	-1.3569961415648	0.174782436505752	0.475844111280325	OK
2010109A12Rik	2010109A12Rik	6.35452284038675	0.0574953030234163	0.0932282953534657	0.616715159334713	0.537422620471227	NaN	Low
Ccng2	Ccng2	587.356912207714	-0.297502135859802	0.107164127359986	-2.77613547731726	0.0055009281308458	0.0596283146119778	OK
C87414	C87414	0	NaN	NaN	NaN	NaN	NaN	Low
Gm7978	Gm7978	0	NaN	NaN	NaN	NaN	NaN	Low
BC061212	BC061212	0	NaN	NaN	NaN	NaN	NaN	Low
A430089I19Rik	A430089I19Rik	0	NaN	NaN	NaN	NaN	NaN	Low
AA792892	AA792892	0	NaN	NaN	NaN	NaN	NaN	Low
Gm3139	Gm3139	0	NaN	NaN	NaN	NaN	NaN	Low
Gm6367	Gm6367	0	NaN	NaN	NaN	NaN	NaN	Low
Gm16513	Gm16513	0	NaN	NaN	NaN	NaN	NaN	Low
Gm16367	Gm16367	0	NaN	NaN	NaN	NaN	NaN	Low
Gm3259	Gm3259	0	NaN	NaN	NaN	NaN	NaN	Low
D5Ertd577e	D5Ertd577e	0	NaN	NaN	NaN	NaN	NaN	Low
Gm3286	Gm3286	0	NaN	NaN	NaN	NaN	NaN	Low
E330014E10Rik	E330014E10Rik	0	NaN	NaN	NaN	NaN	NaN	Low
Cxcl13	Cxcl13	4.52084691280856	0.0375878890058233	0.0715182285274839	0.525570749999472	0.599186484101439	NaN	Low
Cnot6l	Cnot6l	5554.33060768332	-0.188248143414512	0.0989884491974991	-1.90171828067459	0.0572079946563825	0.257275861381914	OK
Mrpl1	Mrpl1	731.979247697632	0.162598496942243	0.0869305062569996	1.87044231010849	0.0614224211445336	0.267508746170931	OK
Fras1	Fras1	1535.40182245343	-0.278449200124534	0.0720299569163162	-3.86574158926729	0.000110752155427466	0.00347464448576518	OK
Anxa3	Anxa3	114.812467410256	-0.204424680088613	0.123352720668228	-1.65723689742068	0.0974715894806797	0.348408000294981	OK
Gm8013	Gm8013	0.48859280038592	-0.0272196849079813	0.0266389933609025	-1.02179855444279	0.306876253690278	NaN	Low
Bmp2k	Bmp2k	254.44386777475	0.0116396124255943	0.106485754555011	0.109306756328436	0.912959187932571	0.967129185510204	OK
Paqr3	Paqr3	124.772413560622	0.249629954641246	0.129618941311389	1.92587558666714	0.0541199104650798	0.249214341581948	OK
Naa11	Naa11	0	NaN	NaN	NaN	NaN	NaN	Low
4930467D21Rik	4930467D21Rik	0	NaN	NaN	NaN	NaN	NaN	Low
Gk2	Gk2	0	NaN	NaN	NaN	NaN	NaN	Low
Antxr2	Antxr2	40.6106988681016	-0.0480573727985071	0.138144136841458	-0.347878483280549	0.727931445052658	0.898992193049425	OK
Prdm8	Prdm8	0	NaN	NaN	NaN	NaN	NaN	Low
Fgf5	Fgf5	0.336291724535425	0.016396636118102	0.0207079054578216	0.791805629569783	0.428474019319877	NaN	Low
1700007G11Rik	1700007G11Rik	0.267969903779459	0.0153290519460341	0.0200285008230853	0.765361925060587	0.444056058856168	NaN	Low
Mir703	Mir703	25.3421026062558	-0.0426936000010862	0.12763561261937	-0.334495985289038	0.738005319887549	0.902782823764374	OK
Bmp3	Bmp3	171.226282452582	0.489573560621875	0.125172512020849	3.91119066572962	9.18422311894408e-05	0.0030744637097681	OK
Prkg2	Prkg2	56.1422357427002	-0.23527312865212	0.137719103238935	-1.70835507289018	0.0875704781806278	0.326391498663632	OK
Rasgef1b	Rasgef1b	246.305922663494	0.269176565148855	0.110418668016422	2.437781309849	0.0147777110890301	0.114353528642478	OK
A930011G23Rik	A930011G23Rik	33.6512610129182	0.328430487535032	0.126242247846828	2.601589350132	0.00927928896362103	0.0847169309258931	OK
Gm38413	Gm38413	29.6447289231963	0.230070966450317	0.135138658799204	1.70248075935227	0.0886652823052288	0.328781658398209	OK
Hnrnpd	Hnrnpd	3334.88146987421	-0.0464851444860584	0.0830451111551153	-0.559757749005013	0.575644686268305	0.826290606941935	OK
Hnrnpdl	Hnrnpdl	3293.85314324357	-0.0193263294332134	0.11031644453783	-0.175189923081558	0.860930402101379	0.950239241216297	OK
Enoph1	Enoph1	609.096016217092	0.10176252855175	0.0874547667597079	1.1636018518162	0.244585400612237	0.56257113532535	OK
Tmem150c	Tmem150c	1065.56816942665	0.0698307994379448	0.0745683814698091	0.936466610398638	0.349032996124572	0.660972201037252	OK
Tmem150cos	Tmem150cos	5.2250000449302	-0.111979642927424	0.0891903439002917	-1.25551307496481	0.209292564664335	NaN	Low
2310034O05Rik	2310034O05Rik	0	NaN	NaN	NaN	NaN	NaN	Low
Sec31a	Sec31a	13059.9463887432	-0.212386311258279	0.0558967002387084	-3.79962162974338	0.000144917174813531	0.00426185853335382	OK
5430416N02Rik	5430416N02Rik	78.5572596407403	0.0969486530591531	0.132894911390458	0.729513658911354	0.465687515702161	0.753378436509119	OK
Lin54	Lin54	499.534389879978	-0.165826036804387	0.0854533357599722	-1.94054492232079	0.0523135002827106	0.243855899952649	OK
Cops4	Cops4	1719.68393655481	0.00513839258596353	0.0677987857945037	0.0757888585429518	0.93958708022534	0.978342617112718	OK
Plac8	Plac8	3.77680765305493	0.108632944515908	0.0732664308950895	1.48271102043254	0.138151205376628	NaN	Low
Coq2	Coq2	1555.79647124948	0.0743959054535481	0.0755209598242389	0.98510275328453	0.324573601102148	0.638488584740478	OK
Hpse	Hpse	133.672528736583	0.051108829731889	0.132434567976821	0.385917593213535	0.699557700562649	0.887970174190024	OK
Helq	Helq	810.894171165561	0.130674054465703	0.0829826303019048	1.57471574461172	0.115322071938543	0.3851137304839	OK
Mrps18c	Mrps18c	546.068830135643	0.0525824431229561	0.105743471262266	0.49726420454404	0.619002750619779	0.849402998835216	OK
Fam175a	Fam175a	131.304370632795	0.112051861168628	0.135552980779338	0.826627791763827	0.408448060083231	0.710348632458571	OK
Agpat9	Agpat9	21.7504418300876	0.135150361888819	0.130313160161986	1.03711982520276	0.299680016845432	0.617256774253493	OK
Nkx6-1	Nkx6-1	10996.3537042941	0.0202016500393477	0.0838761696894481	0.240850889044462	0.809670686570281	0.931789875057036	OK
Cds1	Cds1	1261.18941512388	-0.319164165232508	0.0865765344376954	-3.68649735526424	0.000227361803658645	0.00587014652999957	OK
Wdfy3	Wdfy3	3847.46193757617	-0.101966396230583	0.0552698424876094	-1.84488306174279	0.0650545511414861	0.276082042925739	OK
Arhgap24	Arhgap24	1456.49422095098	0.103386687475557	0.0875668543620242	1.18066005943446	0.237737794182323	0.555236455701465	OK
Mapk10	Mapk10	1095.8519442598	-0.0554817201234924	0.087694811996177	-0.632668214465311	0.526950330853162	0.795434086957613	OK
4930429D17Rik	4930429D17Rik	0	NaN	NaN	NaN	NaN	NaN	Low
Ptpn13	Ptpn13	1102.22468134163	0.164654438326599	0.0799775560420864	2.05875806257387	0.0395174209563114	0.209995479142878	OK
Slc10a6	Slc10a6	0.133984951889729	0.0119698138021436	0.0177135265684139	0.675744254308324	0.499203033398934	NaN	Low
1700016H13Rik	1700016H13Rik	0.771489671097461	-0.0475485301438052	0.0350076856476166	-1.35823117878809	0.174390340130539	NaN	Low
Aff1	Aff1	3307.35806923665	-0.0169307488500894	0.0647419581467559	-0.261511226023023	0.793698293536292	0.924390832533357	OK
Klhl8	Klhl8	699.215549361544	-0.0588043526597789	0.101088013171618	-0.581714397333604	0.560759072173925	0.816943723493489	OK
Hsd17b13	Hsd17b13	65.135124497803	-0.196710433983067	0.137290418401357	-1.43280526254936	0.151913496998008	0.443151333190685	OK
Hsd17b11	Hsd17b11	883.834696902641	-0.0947572123083307	0.0731102036262751	-1.29608738053461	0.19494538213954	0.504530644645776	OK
Nudt9	Nudt9	915.640545433378	-0.0561105713510353	0.0811632161175532	-0.691330063483034	0.4893581431612	0.771695360731518	OK
Mir5619	Mir5619	0	NaN	NaN	NaN	NaN	NaN	Low
Gm17660	Gm17660	0	NaN	NaN	NaN	NaN	NaN	Low
Sparcl1	Sparcl1	599.830881887966	-0.329376048588886	0.107083818429758	-3.07587134469754	0.00209888388159559	0.0305288136899175	OK
Dspp	Dspp	0	NaN	NaN	NaN	NaN	NaN	Low
Dmp1	Dmp1	4.85200925831675	-0.0717412321963139	0.0795978710655117	-0.901295866786041	0.367431030801123	NaN	Low
Ibsp	Ibsp	0	NaN	NaN	NaN	NaN	NaN	Low
Mepe	Mepe	0	NaN	NaN	NaN	NaN	NaN	Low
Spp1	Spp1	7851.40756409551	-0.331499875097147	0.138138894213183	-2.39975770028648	0.0164059273816806	0.122442293731774	OK
Pkd2	Pkd2	2041.9510230887	-0.0420156911594326	0.0678458023962674	-0.619282102583611	0.535730532728191	0.802470617786989	OK
BC005561	BC005561	397.752442160228	-0.130639141359933	0.11666100888564	-1.11981837468932	0.262791167457644	0.581153135546713	OK
D930016D06Rik	D930016D06Rik	380.629561633562	-0.13258323383451	0.0994663776209461	-1.33294523240575	0.182549777316555	0.487632477721399	OK
Zfp951	Zfp951	61.2991940248079	-0.00202738862872593	0.135340347211338	-0.0149799277931518	0.98804819388761	0.99536922239002	OK
Abcg3	Abcg3	6.48568333355647	0.0692953837243661	0.0797565564660177	0.868836203502481	0.384936727972502	NaN	Low
Gbp8	Gbp8	76.9788891449677	0.264295094394724	0.137975180305249	1.91552635633461	0.0554254112234197	0.253090479877996	OK
Gbp9	Gbp9	52.3842992802062	0.180225762190077	0.134554449834514	1.33942625020379	0.180431948501815	0.484566588942791	OK
Gbp4	Gbp4	14.9668853907175	0.0894820538721096	0.107120512198567	0.835340048656958	0.403526274425263	0.706859860186243	OK
Gbp10	Gbp10	2.65036980584706	0.0649529138005759	0.0507677153685108	1.27941376382802	NaN	NaN	Low
Gbp6	Gbp6	87.6907289496732	0.28324371065959	0.138066175707121	2.05150688942405	0.0402176094049379	0.211886938540864	OK
Gbp11	Gbp11	7.48314432972938	0.134188856399276	0.0856346360657052	1.5669927796075	0.117116379335761	NaN	Low
Lrrc8b	Lrrc8b	224.143521647359	0.310860400685347	0.108658266114548	2.86089969775181	0.0042244067870001	0.0499108545820479	OK
Lrrc8c	Lrrc8c	67.1821046581419	-0.23587266260148	0.137581497563267	-1.71442139225889	0.0864513624799307	0.323937643004361	OK
Lrrc8d	Lrrc8d	2866.74818399781	0.128496450898168	0.0613287115438433	2.09520871486608	0.0361524429111819	0.199388484012844	OK
Zfp326	Zfp326	500.251375057975	-0.0133198108552548	0.104125864119269	-0.12792029115838	0.89821205294685	0.962069449356807	OK
Barhl2	Barhl2	0.264522477346779	-0.0152347444275128	0.0200028689618875	-0.761627967295107	0.446282078044473	NaN	Low
Zfp644	Zfp644	891.90801121792	-0.0336024786099626	0.0940349984996317	-0.357340130229217	0.720837190891155	0.89648464334287	OK
Hfm1	Hfm1	6.38340208944193	0.0353750027121682	0.0835627084263091	0.423334803028364	0.672051005339861	NaN	Low
Cdc7	Cdc7	83.9884270723698	0.168593884060941	0.129500348970165	1.30187976636096	0.192957490274807	0.50207913929764	OK
Tgfbr3	Tgfbr3	467.537949924302	-0.110002020506428	0.112459483453593	-0.978148014985505	0.328001123178914	0.641994746399771	OK
Brdt	Brdt	145.241574107693	0.0552587358478456	0.124196820951089	0.444928746361451	0.656371247743583	0.867241868205008	OK
Ephx4	Ephx4	168.725736102847	-0.0510944703734428	0.128629430369915	-0.397222239315718	0.691203583823299	0.883908439153578	OK
Lpcat2b	Lpcat2b	0.133984951889729	0.0119698138021436	0.0177135265684139	0.675744254308324	0.499203033398934	NaN	Low
Btbd8	Btbd8	52.7340259306478	0.0430307247899799	0.137985875414189	0.311848764671134	0.755155461848229	0.910801244959653	OK
A830010M20Rik	A830010M20Rik	768.60779818199	0.330681940861814	0.113721864987494	2.90781320635376	0.0036396566891288	0.0449055384463605	OK
1700028K03Rik	1700028K03Rik	4.7187553334648	0.0789288632837363	0.0808683765076112	0.976016419425802	0.329056327690033	NaN	Low
Glmn	Glmn	181.405220717789	0.187235259662695	0.125738622955507	1.48908310956252	0.136465484947689	0.420922672406399	OK
Rpap2	Rpap2	539.587458418189	0.0801011879697589	0.092830922362599	0.862871831186621	0.388207939810248	0.694653217720723	OK
A930041C12Rik	A930041C12Rik	0.60046279491661	-0.00784426647325186	0.0324370331026643	-0.241830578290699	0.808911443967917	NaN	Low
4930428O21Rik	4930428O21Rik	0	NaN	NaN	NaN	NaN	NaN	Low
Gfi1	Gfi1	2.79323245285734	0.0373597993376519	0.0544220584766225	0.686482657646993	0.492408796657717	NaN	Low
Evi5	Evi5	1178.19969653354	0.00781845150537516	0.0823376162639775	0.0949560099032854	0.924349767986158	0.971033815643234	OK
Ube2d2b	Ube2d2b	0	NaN	NaN	NaN	NaN	NaN	Low
Rpl5	Rpl5	3448.46243838362	0.151332510221661	0.0630696743857635	2.39944968315582	0.0164197363067597	0.122442293731774	OK
Fam69a	Fam69a	51.5216125187467	0.0184562660217922	0.137961874673449	0.133778017046213	0.893578110778467	0.960678130959619	OK
Mtf2	Mtf2	437.656270954387	0.0175092637927871	0.108215999718921	0.161799214887497	0.871463971325657	0.953035064486013	OK
Tmed5	Tmed5	1006.28522044834	-0.050803947294602	0.111368540475277	-0.456178621698648	0.648261537162057	0.863692290524187	OK
Ccdc18	Ccdc18	7.45337306188916	-0.0442897531049954	0.0880713398311033	-0.502884970183614	0.615045148750986	NaN	Low
Dr1	Dr1	1070.90864648161	-0.0761497483206877	0.0942007059774685	-0.808377681786181	0.418873195821625	0.718212006487444	OK
Pigg	Pigg	994.84658743904	-0.0128081355493027	0.082262726474919	-0.155697921745977	0.876271135399122	0.954933351432726	OK
Pde6b	Pde6b	0.998335238044354	0.0290205684875781	0.0379629434965211	0.764444635075187	0.444602318157492	NaN	Low
Atp5k	Atp5k	888.218665140899	0.210937240340614	0.104779385334816	2.01315592438891	0.0440982284181015	0.222647681363695	OK
Mfsd7a	Mfsd7a	3.25664933122825	-0.0819449445347969	0.0650539015176006	-1.25964688701455	0.207796773381755	NaN	Low
Pcgf3	Pcgf3	967.080353706897	-0.0944206118791804	0.0859839268786399	-1.09811932656261	0.272152387180311	0.590488938977036	OK
Cplx1	Cplx1	7.84311025387526	0.158775696198679	0.0935379843678931	1.69744620083111	0.0896123341573475	NaN	Low
Gak	Gak	4237.53983692005	0.0623564795665342	0.058184731194091	1.07169833540224	0.283855548737463	0.601629280672915	OK
Tmem175	Tmem175	571.551081833958	0.0415604409449727	0.0836417802038123	0.496886135657337	0.61926934896466	0.849402998835216	OK
Dgkq	Dgkq	967.273963823233	0.00242364063682792	0.0714279739703946	0.0339312527306524	0.972931971455636	0.989501691294412	OK
Idua	Idua	1034.7073043692	0.269050139525518	0.0938474797256119	2.86688721223157	0.00414530715641763	0.0494045100084267	OK
Slc26a1	Slc26a1	68.5022245625341	0.159234360370815	0.133047895399869	1.19681983613678	0.231376784973247	0.547927836603992	OK
Fgfrl1	Fgfrl1	34.8513393096473	0.0484883238749644	0.135486161052157	0.357883960239293	0.720430154674577	0.896304887278683	OK
1700047L14Rik	1700047L14Rik	0	NaN	NaN	NaN	NaN	NaN	Low
Tmed11	Tmed11	0	NaN	NaN	NaN	NaN	NaN	Low
Vmn2r8	Vmn2r8	0	NaN	NaN	NaN	NaN	NaN	Low
Vmn2r9	Vmn2r9	0	NaN	NaN	NaN	NaN	NaN	Low
Vmn2r10	Vmn2r10	0	NaN	NaN	NaN	NaN	NaN	Low
Vmn2r11	Vmn2r11	0	NaN	NaN	NaN	NaN	NaN	Low
Vmn2r12	Vmn2r12	0	NaN	NaN	NaN	NaN	NaN	Low
Vmn2r13	Vmn2r13	0	NaN	NaN	NaN	NaN	NaN	Low
Vmn2r14	Vmn2r14	0	NaN	NaN	NaN	NaN	NaN	Low
Vmn2r15	Vmn2r15	0	NaN	NaN	NaN	NaN	NaN	Low
Vmn2r16	Vmn2r16	0	NaN	NaN	NaN	NaN	NaN	Low
Vmn2r17	Vmn2r17	0	NaN	NaN	NaN	NaN	NaN	Low
Crlf2	Crlf2	649.768037497497	0.066700400787152	0.113105336090195	0.589719310271644	0.555378846891236	0.814133940929072	OK
Gm10416	Gm10416	10.6066438715085	-0.0400659970330789	0.11529190142538	-0.347517878859953	0.728202289104215	0.898992193049425	OK
Gm15446	Gm15446	35.7009806362334	-0.033287020083709	0.137794114131473	-0.241570696205129	0.809112830691363	0.931775973151992	OK
Zfp932	Zfp932	241.431083000021	-0.00962116744546752	0.127795974144098	-0.075285371936827	0.93998765995389	0.978603345711102	OK
Plcxd1	Plcxd1	85.2542693825401	0.420713650678179	0.133882662363229	3.14240576973863	0.00167565639298497	0.0261354274575215	OK
Gtpbp6	Gtpbp6	563.203122240266	0.156821014843547	0.0916510948293087	1.71106537391191	0.0870690453317977	0.325537646083135	OK
Zfp605	Zfp605	299.013990968779	-0.0360759666647645	0.0957102354144419	-0.376929034899448	0.706226343413299	0.889823719513132	OK
Chfr	Chfr	856.627872865675	-0.174695566470822	0.077509494595399	-2.2538602190962	0.0242049629842762	0.155499240093718	OK
Gm15787	Gm15787	2.37320116699391	-0.0126907897815067	0.0566913266599468	-0.223857696215687	0.822868033884466	NaN	Low
Golga3	Golga3	4063.79612763438	-0.101187466979798	0.0680110372118414	-1.48780949575315	0.136801140734006	0.421249838517446	OK
Ankle2	Ankle2	1882.95528463511	-0.0537384234778011	0.0648699079995068	-0.828402955006652	0.407442333603413	0.709440004124862	OK
Pgam5	Pgam5	1031.50148448962	0.188721016612494	0.0704780484097621	2.67772761690652	0.00741234697451568	0.0728854103512852	OK
Pxmp2	Pxmp2	14.6463552797911	-0.0582876028942566	0.123389616159724	-0.472386613301438	0.636650857721535	0.857302636548712	OK
Pole	Pole	25.1147895263796	-0.0277877143736171	0.132262229885304	-0.210095613825007	0.833593048747234	0.940477129284484	OK
P2rx2	P2rx2	0.855806684144582	0.00527036629507838	0.0334950856746441	0.157347449302632	0.874971026825917	NaN	Low
Lrcol1	Lrcol1	0.129792763391158	0.0118779060877963	0.0176457635581527	0.673130751676002	0.500864111493067	NaN	Low
Fbrsl1	Fbrsl1	2317.45584609822	-0.107876775521607	0.0792506851664945	-1.36120937371044	0.17344753273859	0.474168615320989	OK
Gm29766	Gm29766	333.834380888964	-0.0402133995455801	0.102252849048581	-0.393274123114891	0.694117028418752	0.885299932521236	OK
A630023P12Rik	A630023P12Rik	0.133984951889729	0.0119698138021436	0.0177135265684139	0.675744254308324	0.499203033398934	NaN	Low
Galnt9	Galnt9	371.509004646313	0.497717335197073	0.11187110257777	4.44902502727253	8.626096535497e-06	0.000460215728444602	OK
Noc4l	Noc4l	379.231576506026	0.159181400319787	0.101006255116001	1.57595586666365	0.115035974520664	0.384515671264713	OK
Ddx51	Ddx51	537.056514753792	0.0108117680898132	0.0842967589597109	0.12825840783488	0.897944478927849	0.962043119955802	OK
Ep400	Ep400	3875.04984651777	-0.0586694167488719	0.0585826100078171	-1.00148178343442	0.316593942731104	0.632354499827643	OK
Mir7026	Mir7026	1.35918768623746	-0.0525331900884536	0.0464302304545259	-1.13144366448719	0.257868402110779	NaN	Low
Pus1	Pus1	748.477958152059	0.250482318285564	0.0860347671410854	2.91140810406108	0.00359803728929889	0.0445284131468434	OK
Ulk1	Ulk1	1951.59009228917	-0.207565826270807	0.0739903647690403	-2.80530886580597	0.00502683847781716	0.0563220343970687	OK
Hscb	Hscb	230.508492154128	0.181878575602419	0.107625118964175	1.68992682519552	0.0910419548434531	0.333901992280312	OK
Chek2	Chek2	39.9815263325791	0.067443064446901	0.131879024020465	0.511400997602432	0.609070296519299	0.844662488901548	OK
Ttc28	Ttc28	6058.76422484045	0.145685649286986	0.0626943415872363	2.32374478459545	0.0201391766432916	0.139130437326291	OK
Mir701	Mir701	0	NaN	NaN	NaN	NaN	NaN	Low
Pitpnb	Pitpnb	3248.66109900495	0.031145008616911	0.0550360429831485	0.565902033081253	0.571460379428035	0.824262871046499	OK
Mn1	Mn1	25.0796854807425	0.195850887816328	0.134951680691862	1.45126675571769	0.146705594603647	0.435736882999604	OK
C130026L21Rik	C130026L21Rik	0	NaN	NaN	NaN	NaN	NaN	Low
E130006D01Rik	E130006D01Rik	0	NaN	NaN	NaN	NaN	NaN	Low
1700028D13Rik	1700028D13Rik	0	NaN	NaN	NaN	NaN	NaN	Low
Miat	Miat	4.02527785961795	0.084644132748907	0.0778551924244095	1.08719958313749	0.276948615022555	NaN	Low
Cryba4	Cryba4	0.959035584930253	-0.0280708968130437	0.0382785793610959	-0.733331729692489	0.4633561271156	NaN	Low
Crybb1	Crybb1	17.3914054454164	-0.232083741176749	0.117716484248547	-1.97154835754971	0.0486611874878803	0.234266654462273	OK
Tpst2	Tpst2	2035.64922453423	0.00536718716895409	0.0807565744228993	0.0664613030865778	0.947010565226096	0.980765085177942	OK
Tfip11	Tfip11	1518.93914289625	0.0289494375094089	0.0753672369309242	0.384111700100425	0.700895660021536	0.88826509460649	OK
Srrd	Srrd	278.440044092822	0.0311715175542551	0.101799171200454	0.306206005281465	0.759447800327005	0.912523088515975	OK
Hps4	Hps4	634.183869772165	0.150232178655535	0.0836793881354087	1.79533074993846	0.0726010185648337	0.294879661562354	OK
Gm6583	Gm6583	0.112097241511808	0.0114536540806096	0.0173294291848807	0.660936604340237	0.508652970300365	NaN	Low
Asphd2	Asphd2	15.0405456592526	0.406208623893179	0.109664500260604	3.70410317767257	0.000212139906407846	0.00556124153880684	OK
Sez6l	Sez6l	13793.1853255196	-0.168617992218766	0.0615619465484806	-2.73899708622725	0.00616269196170746	0.0644043239901934	OK
Gm6588	Gm6588	0.116128073609741	-0.0114901095592915	0.0174061055497647	-0.660119492349443	0.509177150826991	NaN	Low
1700034G24Rik	1700034G24Rik	0	NaN	NaN	NaN	NaN	NaN	Low
Myo18b	Myo18b	37.8331426759615	0.170186636767465	0.13777170529826	1.23528003372703	0.216726301936932	0.532332654213595	OK
1700095B10Rik	1700095B10Rik	0.133984951889729	0.0119698138021436	0.0177135265684139	0.675744254308324	0.499203033398934	NaN	Low
Adrbk2	Adrbk2	5177.38784566974	-0.0308126550255377	0.0708329932919903	-0.435004276870252	0.66355932304968	0.871432041751205	OK
Crybb2	Crybb2	0.116128073609741	-0.0114901095592915	0.0174061055497647	-0.660119492349443	0.509177150826991	NaN	Low
Crybb3	Crybb3	395.658242282188	0.121438923382642	0.13403009247951	0.906057148331874	0.364905604897219	0.676252322970845	OK
2900026A02Rik	2900026A02Rik	2777.80964322851	-0.0792349708893897	0.0766592498118818	-1.03359961236026	0.301323380688996	0.618359680275409	OK
Tmem211	Tmem211	0	NaN	NaN	NaN	NaN	NaN	Low
Sgsm1	Sgsm1	4444.24153345184	-0.0228464234235653	0.0629731349140021	-0.362796348867895	0.716757019512974	0.894849034702864	OK
Mir7229	Mir7229	0	NaN	NaN	NaN	NaN	NaN	Low
Mir7230	Mir7230	0	NaN	NaN	NaN	NaN	NaN	Low
Aym1	Aym1	0	NaN	NaN	NaN	NaN	NaN	Low
Wscd2	Wscd2	11.4484499318458	0.396541482741451	0.113638067702064	3.48951272016612	0.000483902027632109	0.0103917199581751	OK
Cmklr1	Cmklr1	70.8110894209339	-0.0504096471932515	0.138121233948718	-0.364966672770733	0.715136284074629	0.894198605501354	OK
1700069L16Rik	1700069L16Rik	0	NaN	NaN	NaN	NaN	NaN	Low
Ficd	Ficd	2312.1297516543	-0.192489047078048	0.0746510027873385	-2.57851924141461	0.00992247735346578	0.0888663578318922	OK
Sart3	Sart3	1352.47320442293	-0.0226658944036836	0.0729394658084228	-0.310749388584996	0.755991148018148	0.911193322732594	OK
Iscu	Iscu	1478.55416082169	0.0150282502050387	0.0700865519378419	0.214424162546431	0.830216300837801	0.938744180878912	OK
Tmem119	Tmem119	22.5345734952661	0.0261015961151856	0.125277716940511	0.208349870612506	0.834955794803114	0.940676915402205	OK
Selplg	Selplg	16.2821164289793	0.0291423855556082	0.113668493606472	0.256380502907877	0.797657041288476	0.926826189780211	OK
Coro1c	Coro1c	2464.3023886535	-0.0108168802697376	0.0681763974433792	-0.158660191435329	0.873936603442247	0.954134782559089	OK
Ssh1	Ssh1	499.958392715246	-0.219499032045232	0.105364306023837	-2.08323900501537	0.0372294433930065	0.202237491520919	OK
Dao	Dao	1.34400381052955	-0.0257882656395236	0.0485940078062791	-0.53068818160315	0.595634877135621	NaN	Low
Svop	Svop	663.990734109118	0.172900631929486	0.086416333138863	2.00078649080899	0.0454154038663794	0.226298280192269	OK
Usp30	Usp30	1328.68009116298	0.0335659962475753	0.0805306833972654	0.416810026086468	0.676817368325438	0.87820364968543	OK
Alkbh2	Alkbh2	150.506636549692	0.103758644147856	0.118284939011572	0.877192354452713	0.380382168112603	0.68866114158032	OK
Ung	Ung	86.5364019214862	0.00865930970928556	0.13321613676469	0.0650019578677707	0.948172441400449	0.981294173270238	OK
Acacb	Acacb	25.2889179517092	-0.00974840748668457	0.123897078370748	-0.0786814960843026	0.93728596382995	0.977359268131734	OK
Foxn4	Foxn4	0	NaN	NaN	NaN	NaN	NaN	Low
Myo1h	Myo1h	2.36122463901398	0.026442597628047	0.0628998757550337	0.420391889660146	0.674199191933633	NaN	Low
Kctd10	Kctd10	1285.76280566002	-0.0117388290520869	0.0703434727127428	-0.166878725194931	0.867465473233847	0.951206972077247	OK
Ube3b	Ube3b	2075.80176098729	0.0713379694814807	0.072374228441452	0.985681934270159	0.324289217333733	0.638112970803073	OK
Mir7027	Mir7027	0.129792763391158	0.0118779060877963	0.0176457635581527	0.673130751676002	0.500864111493067	NaN	Low
Mmab	Mmab	495.411757592845	-0.185616839510151	0.0918913764703928	-2.01995928932413	0.0433876105114488	0.220855741893735	OK
Mvk	Mvk	452.445622658942	0.0959247945239596	0.0986978855262244	0.971903237972328	0.331098688794023	0.644812499489834	OK
Fam222a	Fam222a	1198.93671331724	-0.0524380269422277	0.096282338354372	-0.544627683939571	0.586009610622031	0.831653493701449	OK
Trpv4	Trpv4	15.0244141502857	0.108392943254738	0.120474583905755	0.89971626994397	0.368271262737392	0.680352888741689	OK
Gltp	Gltp	859.692299620739	0.00284469244566232	0.0795695572015075	0.0357510151584508	0.971480892313436	0.988918683734949	OK
Tchp	Tchp	474.036045841447	-0.122489604868527	0.0929647784760864	-1.31759153172226	0.187640421930676	0.494216709483039	OK
Mir7028	Mir7028	2.22430458414714	-0.0787624276822311	0.0509618097715272	-1.54551865476011	0.122220860194407	NaN	Low
Git2	Git2	886.609315513751	0.016506374699282	0.0755446045933059	0.218498392944725	0.827040810316582	0.937326644038162	OK
4930515G01Rik	4930515G01Rik	28.8467600139366	0.112168003934577	0.133712466464334	0.838874690599598	0.401539631737461	0.704996367728826	OK
Ankrd13a	Ankrd13a	2480.09650735433	0.0305573563693353	0.0642291599372676	0.475755192799978	0.634248795056601	0.855617487377788	OK
1500011B03Rik	1500011B03Rik	1118.90171594755	-0.128362764477875	0.0899751489521247	-1.42664686830556	0.153681707563196	0.445161862618871	OK
2610524H06Rik	2610524H06Rik	500.267325812917	-0.130320996906148	0.101519472056686	-1.28370443882313	0.199245390713866	0.509891989201795	OK
Mir6240	Mir6240	0	NaN	NaN	NaN	NaN	NaN	Low
4930519G04Rik	4930519G04Rik	0.12633113636924	0.011799688090473	0.017587896714356	0.670898191074861	0.502285388811006	NaN	Low
Oasl2	Oasl2	270.508013807	-0.294469822963218	0.120631405257758	-2.44107098258545	0.0146437761322525	0.113703635255432	OK
Oasl1	Oasl1	89.5901036588948	-0.00677075012794443	0.137966488131188	-0.0490753241577501	0.960859268176201	0.985685435237386	OK
2210016L21Rik	2210016L21Rik	1561.38740671745	0.0783736029182073	0.0789477327035999	0.992727722941098	0.32084266091468	0.635819655074391	OK
Hnf1a	Hnf1a	919.345320267854	-0.00461384192698345	0.0967272925130842	-0.0476994838489802	0.961955745465139	0.986291687678317	OK
Sppl3	Sppl3	1132.45354252057	0.02538455668202	0.0713009171650849	0.356020058244784	0.721825543758263	0.897060352743436	OK
Rpl37rt	Rpl37rt	108.870247716697	0.278376969316017	0.128910754997329	2.15945496030789	0.0308148879583536	0.17966311572366	OK
Acads	Acads	550.244281055015	-0.0475928103668649	0.0870444556290793	-0.546764409322876	0.584540597413755	0.830678959471134	OK
Unc119b	Unc119b	2356.5387401906	0.00538299550010689	0.0630994923810366	0.085309648255184	0.932015221299149	0.975213659120798	OK
Mlec	Mlec	19415.6161725746	-0.172306163618834	0.0647585691028993	-2.66074692516823	0.00779675348885339	0.0756307238286645	OK
Cabp1	Cabp1	804.304000936324	0.053266813584764	0.0926642073523427	0.57483698513952	0.565401550727638	0.819334034656618	OK
Pop5	Pop5	1087.83689634372	0.206215469577135	0.0839927469138892	2.45515806011857	0.014082265478332	0.111153119201228	OK
Rnf10	Rnf10	8899.44117568846	0.0542875870969096	0.0646740909331235	0.839402399224225	0.401243537972041	0.704665583338322	OK
Coq5	Coq5	725.079028793934	0.0233445026659102	0.0924250389466279	0.252577688167281	0.800594573345762	0.92799123166905	OK
Dynll1	Dynll1	660.793587977919	-0.163166649907066	0.0947995074328609	-1.72117613609569	0.0852188668174308	0.321791341717575	OK
Gm13830	Gm13830	1.4176360470292	-0.00324689784860049	0.0373529397823238	-0.0869248275375904	0.930731264689715	NaN	Low
Srsf9	Srsf9	1575.89216310042	0.0645803175956392	0.0729231171576614	0.885594583896011	0.375836031174452	0.685702446404043	OK
Gatc	Gatc	634.043696063614	-0.0716778391327081	0.0791108168722964	-0.906043471253913	0.364912843776184	0.676252322970845	OK
Triap1	Triap1	743.714384216795	-0.0803151852540428	0.0793796248041705	-1.01178590163635	0.311640432313436	0.628148998680384	OK
Cox6a1	Cox6a1	3037.88302979037	0.186503869400447	0.0947315304019442	1.96876233930893	0.0489803888817795	0.235305716267092	OK
Msi1	Msi1	192.931966005833	0.0470680499875174	0.125807126783006	0.374128645896995	0.708308607382824	0.891036651307635	OK
Pla2g1b	Pla2g1b	37.9882241737559	-0.105708473061851	0.0709782696660628	-1.48930755228587	0.136406399903801	0.420835466430113	OK
Sirt4	Sirt4	245.710578699857	-0.188874714524889	0.117917227653739	-1.60175674312421	0.10920941196773	0.372151234694426	OK
Pxn	Pxn	800.653953777529	-0.128124953487727	0.0822438423769913	-1.5578668236392	0.119264821196683	0.391774662644467	OK
Rplp0	Rplp0	15257.3888344523	0.0766621933773573	0.0854042398582585	0.897639198060775	0.369377934314525	0.681667276577565	OK
Gcn1l1	Gcn1l1	4250.29530259591	-0.0208726327944289	0.0755882068954901	-0.276136101803391	0.782443533001983	0.921018714696915	OK
Mir7029	Mir7029	0	NaN	NaN	NaN	NaN	NaN	Low
1110006O24Rik	1110006O24Rik	66.1553852988512	-0.0999338096650395	0.133952622712203	-0.74603846973379	0.455644176591045	0.745313817457986	OK
Rab35	Rab35	1152.04176533273	0.0360027115976639	0.0839511617009041	0.428853048227398	0.668030170698884	0.87375753492535	OK
Mir7030	Mir7030	0	NaN	NaN	NaN	NaN	NaN	Low
Ccdc64	Ccdc64	1090.00856098694	-0.0101347477048664	0.0775660035463802	-0.130659660695376	0.89604454479869	0.961441653687997	OK
Cit	Cit	75.8199926556096	0.492716401315855	0.138064411522814	3.56874299380502	0.000358698077636962	0.00831765423491619	OK
Prkab1	Prkab1	1167.41380636668	0.187433941393054	0.0764475505864385	2.45179786605621	0.0142144485620015	0.111573115261156	OK
Tmem233	Tmem233	0	NaN	NaN	NaN	NaN	NaN	Low
Ccdc60	Ccdc60	9.31890811067801	0.172356482630081	0.105391508721871	1.63539249717861	0.1019667942311	NaN	Low
B230112J18Rik	B230112J18Rik	0	NaN	NaN	NaN	NaN	NaN	Low
Hspb8	Hspb8	475.840839518927	-0.393599372379606	0.11353394206985	-3.46679913692637	0.000526695315196529	0.011152875372022	OK
Srrm4os	Srrm4os	2.44902581740388	0.0577493381698114	0.0605803257436073	0.953268861812044	0.340453864005564	NaN	Low
Srrm4	Srrm4	288.503337417584	-0.246233292673648	0.102043197002166	-2.4130299707135	0.0158205186025103	0.120042579485047	OK
Suds3	Suds3	2707.68432334888	-0.073597134662189	0.0672880935944935	-1.09376162602728	0.274059538285789	0.59183902410164	OK
Taok3	Taok3	2512.429247447	0.0200941183260265	0.057684547887856	0.3483449045157	0.727581174127269	0.898831613023477	OK
Pebp1	Pebp1	5057.05204911554	0.133590613851882	0.0691390899271036	1.93220092993316	0.0533347104620806	0.246763372456334	OK
Vsig10	Vsig10	909.062627574653	-0.174094539526557	0.075199874751451	-2.31509081766387	0.0206079624422416	0.140591184333734	OK
Wsb2	Wsb2	7926.55158679945	0.21094217350799	0.0623646572267369	3.38239930897199	0.000718556143027593	0.0138225912696773	OK
Rfc5	Rfc5	229.081246067229	-0.0577608485218869	0.11888157984525	-0.485868783011424	0.627060202720503	0.852083828697024	OK
Ksr2	Ksr2	620.377818945478	-0.270384302925779	0.0844497516314513	-3.20171815431463	0.00136610589723255	0.0224116556807275	OK
Nos1	Nos1	28.5009309783507	0.318852040364789	0.134391635612672	2.37255867086659	0.0176653572912988	0.128747838785784	OK
Fbxo21	Fbxo21	4738.22579940393	-0.0608116316907725	0.0665775330574988	-0.913395689177208	0.361034471971104	0.672532572037826	OK
Tesc	Tesc	136.970833435261	0.369223345216377	0.117867433809831	3.13253061750787	0.00173306350818092	0.026897933403108	OK
Fbxw8	Fbxw8	2693.95055805955	0.0265166953348022	0.0697127990986198	0.380370544256731	0.703670376645351	0.88922372355868	OK
Hrk	Hrk	6.98311146240829	0.139569215753914	0.0940722755836169	1.48363813767699	0.13790494601177	NaN	Low
Rnft2	Rnft2	367.591568030945	0.311670857148878	0.100753902742719	3.09338743874516	0.0019788560492221	0.0294996971229994	OK
2410131K14Rik	2410131K14Rik	645.09547125066	0.114929574572949	0.0853518252196458	1.34653915457798	0.17812870183053	0.481282257092262	OK
Med13l	Med13l	1483.87823801526	0.0463848197008466	0.0626548065539417	0.740323404572518	0.459103782849304	0.747548815707653	OK
4930413E15Rik	4930413E15Rik	0	NaN	NaN	NaN	NaN	NaN	Low
1700081H04Rik	1700081H04Rik	0	NaN	NaN	NaN	NaN	NaN	Low
Gm7538	Gm7538	0	NaN	NaN	NaN	NaN	NaN	Low
AW549542	AW549542	2.49732211186492	0.043467545371042	0.0594449573703611	0.731223425735261	0.464642693752661	NaN	Low
Gm16063	Gm16063	0	NaN	NaN	NaN	NaN	NaN	Low
Tbx3	Tbx3	42.364438656757	0.0184550013410452	0.138142017780321	0.133594409851411	0.893723304855378	0.960678130959619	OK
Tbx3os2	Tbx3os2	0.378949928382485	-0.0171289924407764	0.0211900169629806	-0.808351992860653	0.418887979766379	NaN	Low
Tbx5	Tbx5	0	NaN	NaN	NaN	NaN	NaN	Low
Rbm19	Rbm19	636.030600828904	0.177436203904445	0.09720194605186	1.82543880150072	0.0679348384467402	0.283849821538484	OK
Gm10390	Gm10390	0.241517438394506	-0.0149540413700377	0.0198208600130177	-0.754459764118023	0.450573196905811	NaN	Low
Lhx5	Lhx5	0	NaN	NaN	NaN	NaN	NaN	Low
Sdsl	Sdsl	174.778799601781	0.217806547967725	0.122079922881574	1.78413077946497	0.0744024168693797	0.298352380975334	OK
Sds	Sds	0	NaN	NaN	NaN	NaN	NaN	Low
Plbd2	Plbd2	1081.40236950978	0.177984150048495	0.0844270004141817	2.10814252757223	0.0350186628033624	0.195138676690463	OK
Slc8b1	Slc8b1	160.149150254128	-0.228435996074832	0.121395447945178	-1.88175092181375	0.05986984225075	0.263860053391656	OK
Tpcn1	Tpcn1	2426.50178486355	0.0553255796980065	0.0737143953088077	0.750539693993745	0.452929726417921	0.743282513710981	OK
Iqcd	Iqcd	18.4557744193302	-0.0756926587326339	0.128080196711492	-0.590978626486153	0.554534741955918	0.813516166018681	OK
Rita1	Rita1	206.675003549264	0.0663790897650864	0.117053960729362	0.56708110816139	0.570659077481552	0.823847062228535	OK
Ddx54	Ddx54	1867.57485529993	0.11483349039776	0.0878205114107456	1.30759305033732	0.191011375347011	0.498820910992252	OK
Ccdc42b	Ccdc42b	18.6151048313914	-0.0617678747566629	0.121748467069255	-0.507340061386788	0.611916233944116	0.845948291536913	OK
Rasal1	Rasal1	106.688769031629	-0.0619982154441582	0.129834815593913	-0.477516105064384	0.632994655426975	0.855044272894674	OK
Dtx1	Dtx1	331.539423147011	-0.106462183758308	0.114012798420553	-0.933773973037711	0.350420497800219	0.661786941227239	OK
Oas2	Oas2	24.5333538456582	-0.317085939764867	0.130743454156723	-2.42525288787898	0.0152977263567854	0.117182471441938	OK
Oas3	Oas3	6.5001482579743	-0.0604321479763486	0.0845598232012467	-0.714667387992571	0.474814593771893	NaN	Low
Oas1e	Oas1e	0	NaN	NaN	NaN	NaN	NaN	Low
Oas1c	Oas1c	86.8718900427878	-0.0949473191471127	0.128992765713871	-0.736067008267139	0.46168991941095	0.749767978536621	OK
Oas1b	Oas1b	46.0591535426163	-0.273391469430861	0.137971542969452	-1.98150621169317	0.0475345334587862	0.231123765745853	OK
Oas1f	Oas1f	0	NaN	NaN	NaN	NaN	NaN	Low
Oas1h	Oas1h	0	NaN	NaN	NaN	NaN	NaN	Low
Oas1g	Oas1g	30.9292057762957	0.0921853969136583	0.134132932871097	0.687268927476961	0.49191327578116	0.772772940739929	OK
Oas1a	Oas1a	84.0029473828367	-0.0581103978934351	0.137950050065201	-0.42124231101018	0.673578150972834	0.876248250879795	OK
Oas1d	Oas1d	0.631641188271123	0.0175527933629997	0.0276064454951337	0.635822288896041	0.524892258143483	NaN	Low
Rph3a	Rph3a	8.62725822508059	-0.0690479390998214	0.094701593498389	-0.729110636358996	0.465933988851867	NaN	Low
Ptpn11	Ptpn11	7837.2097640298	-0.0595322859768624	0.0496740657080694	-1.19845809132534	0.230738728881709	0.547503398030991	OK
Rpl6	Rpl6	6452.35929207084	0.263406139974615	0.0758879154764246	3.47098926516759	0.000518544729016508	0.0110406794493873	OK
Gm15800	Gm15800	3715.28613900996	-0.133588363699077	0.0696694296094036	-1.91746027559045	0.055179483010942	0.252222683722706	OK
Trafd1	Trafd1	1914.82892265713	-0.248440795142817	0.0694961666708204	-3.5748848755874	0.000350382037559004	0.00815250062858751	OK
Naa25	Naa25	1076.76574307354	0.191033352763425	0.0705955782266363	2.70602433696544	0.00680940554520498	0.0689839188152227	OK
Erp29	Erp29	2867.09845703421	-0.019345726798832	0.0804602053644607	-0.240438446697987	0.80999037604798	0.931914549905816	OK
Tmem116	Tmem116	16.6675211468677	0.0792342385935075	0.108733665151249	0.728700154485664	0.466185098296053	0.753687982070016	OK
Adam1b	Adam1b	0.652864428041172	-0.00652675769528697	0.0305140192060756	-0.213893740159521	0.830629921903123	NaN	Low
Adam1a	Adam1a	59.9848689485082	0.118743110749258	0.136784071880199	0.868106272295057	0.38533615767646	0.692797858022288	OK
Mapkapk5	Mapkapk5	900.040377406474	0.0192609045830303	0.0708067056462227	0.272020911116316	0.785605940656441	0.922121514049989	OK
Aldh2	Aldh2	1382.16665787923	0.0441576293749535	0.0742644084846637	0.59460016279632	0.552110771231886	0.812162047029391	OK
Acad12	Acad12	256.857045336248	-0.0458895498989005	0.106340638622745	-0.43153351807204	0.666080486583632	0.872645303190335	OK
Acad10	Acad10	186.195356217364	-0.05258487736956	0.110158953785168	-0.47735454597827	0.633109675577564	0.855044272894674	OK
Brap	Brap	1563.96363798908	-0.0329756247973132	0.0710686356061471	-0.463996874515219	0.642649984903297	0.860099313455094	OK
Atxn2	Atxn2	1680.7745989567	0.0355253393475058	0.0761262521910551	0.466663448219511	0.640740684818391	0.859059219912592	OK
Sh2b3	Sh2b3	819.545724560298	-0.0011289115992331	0.0773943220562172	-0.0145864912210625	0.988362076551763	0.99546769516685	OK
Mir7031	Mir7031	0	NaN	NaN	NaN	NaN	NaN	Low
Fam109a	Fam109a	298.253052208058	-0.0138798630011584	0.0979475538001544	-0.141707091832818	0.887311373003982	0.958167198963345	OK
Cux2	Cux2	774.569348629881	0.180105052620095	0.0794247993123747	2.26761734595952	0.0233525395180227	0.152388430356977	OK
Myl2	Myl2	0	NaN	NaN	NaN	NaN	NaN	Low
Ccdc63	Ccdc63	0.384894524261713	-0.0221782979416419	0.0240843041501279	-0.920861063844525	0.357122969090798	NaN	Low
Ppp1cc	Ppp1cc	1065.7736022191	-0.0241858106199468	0.0672207085631645	-0.359797019949892	0.718998931895903	0.895845569449168	OK
Hvcn1	Hvcn1	41.5425168604677	0.362521740488418	0.138040046074854	2.62620703771597	0.00863422821114696	0.0808434481363333	OK
Tctn1	Tctn1	547.813556804812	-0.106907876612673	0.0851398132418517	-1.25567431430682	0.209234075545017	0.52300860245129	OK
Pptc7	Pptc7	1191.25255381248	-0.0609581120223889	0.0731398037220766	-0.833446480852248	0.404592969676432	0.707436660440629	OK
Rad9b	Rad9b	80.4576715416933	-0.0490788247283863	0.134911802818865	-0.363784514793569	0.716018926930143	0.894809096194991	OK
Vps29	Vps29	1524.8426154913	0.14374345510146	0.075487598336981	1.90419960719615	0.0568841928782942	0.256580021906124	OK
Fam216a	Fam216a	983.479872409067	0.118674241417357	0.0806517799965415	1.47143982962863	0.141172208634864	0.428739435621471	OK
Gpn3	Gpn3	476.350385958756	-0.0939330714299475	0.0868918527833621	-1.08103427906113	0.279681865694762	0.597792632497505	OK
Arpc3	Arpc3	2359.22660587955	0.195140721086248	0.08148591997245	2.39477840039389	0.0166304128722013	0.123578987491037	OK
Anapc7	Anapc7	1132.15881935189	0.0704384636822052	0.0717544798420291	0.981659456486604	0.326267645519494	0.640266137602131	OK
Atp2a2	Atp2a2	78119.1361465126	0.203820443425239	0.073051998681666	2.79007346963105	0.00526960822082227	0.0578529786049284	OK
Ift81	Ift81	1519.94718674233	0.0305183570052614	0.0911764286185858	0.334717618003305	0.737838110079214	0.902668658855419	OK
P2rx7	P2rx7	19.9695577382841	0.131727290012623	0.130141807349809	1.01218273124602	0.311450691402879	0.627958893295029	OK
P2rx4	P2rx4	1830.24903416573	-0.0393862887396295	0.0619271997572747	-0.636009522374741	0.524770215500754	0.793939197720941	OK
Camkk2	Camkk2	807.743880954722	-0.233089097477541	0.080016351007944	-2.91301833364533	0.00357953584894056	0.044411313048649	OK
Anapc5	Anapc5	7461.53592507794	-0.0202812450700978	0.0557431059362885	-0.363834141091425	0.715981866459301	0.894809096194991	OK
Rnf34	Rnf34	1207.93571943521	-0.0131733777999443	0.0777083746664866	-0.169523270258613	0.865385070226892	0.950533305189094	OK
Kdm2b	Kdm2b	1690.27212765946	0.0199480813525269	0.0612988294332391	0.325423528262517	0.744860550775	0.905823649050391	OK
A930024E05Rik	A930024E05Rik	67.6294874835485	0.153504498061051	0.13320456525966	1.15239667470721	0.249158106819741	0.567558112535791	OK
Orai1	Orai1	224.253136851596	0.0381133328271107	0.116345389528531	0.32758782261642	0.743223330466882	0.904950768978292	OK
Morn3	Morn3	0	NaN	NaN	NaN	NaN	NaN	Low
Tmem120b	Tmem120b	171.227466712752	-0.0135606631890744	0.123058447140243	-0.110196930842302	0.912253196284391	0.967129185510204	OK
Rhof	Rhof	35.0160352053832	-0.153333056311197	0.136610975841968	-1.12240656628186	0.261689613867178	0.579749674971275	OK
Setd1b	Setd1b	2334.10304914361	-0.238454962956053	0.0737171829529238	-3.23472701213138	0.00121759084539279	0.0204549271419123	OK
Hpd	Hpd	0	NaN	NaN	NaN	NaN	NaN	Low
Psmd9	Psmd9	741.859661502655	-0.0370513501148592	0.0823821179779081	-0.44974990961989	0.652890779371659	0.865157879563221	OK
Bcl7a	Bcl7a	943.688086854398	0.000526310061748819	0.0763335497028974	0.00689487209486921	0.994498731594534	0.998319952654721	OK
Mlxip	Mlxip	2114.34516868362	-0.245487883479125	0.0662419589192794	-3.70592729267366	0.000210618718294691	0.00553198164320941	OK
Il31	Il31	0	NaN	NaN	NaN	NaN	NaN	Low
Lrrc43	Lrrc43	0.264522477346779	-0.0152347444275128	0.0200028689618875	-0.761627967295107	0.446282078044473	NaN	Low
B3gnt4	B3gnt4	3.45347936377294	0.0186009974638112	0.0705817846171183	0.263538214069184	0.792135773628104	NaN	Low
Diablo	Diablo	1384.34446956272	0.0363265952469773	0.0695311446378325	0.52245070085056	0.60135656291714	0.841339447412099	OK
Mir7647	Mir7647	0	NaN	NaN	NaN	NaN	NaN	Low
Vps33a	Vps33a	2246.05766036502	-0.0232357339584588	0.0653594639201943	-0.35550680138427	0.722209950513881	0.89712992306672	OK
Clip1	Clip1	4252.88116767529	-0.159749063182388	0.0618026861603842	-2.58482394709872	0.00974287316312557	0.0877861609006622	OK
Zcchc8	Zcchc8	908.338045540226	-0.0342907491701092	0.0738171980395181	-0.464536044185145	0.642263741683902	0.859666619356991	OK
Rsrc2	Rsrc2	2141.16273562044	-0.0551298017815035	0.0854340307671149	-0.645290890368759	0.518738694988769	0.790636839642359	OK
Kntc1	Kntc1	45.5843212215115	0.107094212548843	0.138101278920653	0.775475892662622	0.438058505172034	0.732762163336147	OK
Hcar2	Hcar2	162.719886304696	0.485408621083693	0.131827636042874	3.68214613911323	0.000231278763720054	0.00595090082044299	OK
Hcar1	Hcar1	106.212822859329	0.38825821657197	0.135899480449726	2.85695144151489	0.00427731268900788	0.0503354145520823	OK
Denr	Denr	2067.28159998134	0.102283029402652	0.074415507398449	1.3744854127647	0.169291035815151	0.467359116479014	OK
Ccdc62	Ccdc62	179.382813781966	-0.197153313698228	0.125244763441158	-1.57414416604215	0.115454123937791	0.385260792754057	OK
Hip1r	Hip1r	5494.220044068	-0.0169426714226225	0.0856104740592979	-0.197904188813242	0.843120026799652	0.943803642105505	OK
Mir7032	Mir7032	0	NaN	NaN	NaN	NaN	NaN	Low
Vps37b	Vps37b	1163.54872198505	0.255081107772974	0.0888663828640003	2.87038922427333	0.00409966815344843	0.048987985686613	OK
Abcb9	Abcb9	1859.88250882137	-0.161531527442138	0.0975588709067211	-1.65573387577007	0.0977757238743272	0.349045351937633	OK
Ogfod2	Ogfod2	1356.63485269925	-0.137606472346761	0.0841035899314043	-1.63615456199901	0.101807243364208	0.358506943725543	OK
Arl6ip4	Arl6ip4	998.289779745087	0.0883501764590122	0.0927057288340988	0.953017440994601	0.34058123395153	0.653869723559918	OK
Pitpnm2	Pitpnm2	3284.26779849095	0.128530282868001	0.0668341941818367	1.92312160625902	0.0544647794679726	0.250211893028446	OK
Pitpnm2os1	Pitpnm2os1	0.50022605099894	0.00136227871315492	0.025138975243546	0.054189906309115	0.9567838624679	NaN	Low
Mphosph9	Mphosph9	927.04328923482	-0.196533811010667	0.0924437535939101	-2.12598259341574	0.0335047089172247	0.189721108785843	OK
2810006K23Rik	2810006K23Rik	279.856543130929	0.0336441913323715	0.104034189309815	0.323395525601479	0.746395717700404	0.906229471619418	OK
Cdk2ap1	Cdk2ap1	541.825397448317	0.0479847680854794	0.100411342156983	0.477881950930007	0.632734228431323	0.855044272894674	OK
Sbno1	Sbno1	3511.6567084794	-0.104127806563181	0.0787305793140392	-1.32258402605978	0.185973749305727	0.491777244533906	OK
Setd8	Setd8	1151.91247390141	0.128708927712637	0.0772756469933965	1.66558201348526	0.0957966960645208	0.344676310550376	OK
Rilpl2	Rilpl2	543.456623025021	-0.0416772932307315	0.105488226450689	-0.395089524518772	0.692776819543745	0.884542002554778	OK
Snrnp35	Snrnp35	250.562281337981	-0.00816117800071601	0.11988305706064	-0.0680761585566494	0.945725009034573	0.98049726368146	OK
Rilpl1	Rilpl1	477.011025927868	-0.119058941421756	0.0962662542507072	-1.23676715530751	0.216173538992191	0.531883819682064	OK
Tmed2	Tmed2	2020.58197867742	-0.128477842591483	0.0722211994370632	-1.77894916718247	0.0752480962282185	0.30033269967417	OK
Ddx55	Ddx55	759.31434991934	-0.0732335707462369	0.0742823032159456	-0.985881799240124	0.324191119263863	0.638112970803073	OK
Eif2b1	Eif2b1	767.460339867005	-0.0238469156064647	0.0844222444583594	-0.282471945154539	0.777581655565893	0.918623843241844	OK
Gtf2h3	Gtf2h3	613.583478411458	0.0481340016183863	0.0796410937030205	0.604386496723372	0.54558671124179	0.808713677904213	OK
Tctn2	Tctn2	543.069522982727	-0.0641014744381937	0.0916322440052717	-0.699551507594923	0.484207435442414	0.767917458577855	OK
Atp6v0a2	Atp6v0a2	2569.39976750173	-0.0557744732547232	0.0720196839831609	-0.774433740472451	0.438674337303717	0.733183987393848	OK
Dnah10	Dnah10	30.6982815070509	0.26961857743666	0.129582096457932	2.08067769241711	0.0374634172567496	0.203207050394236	OK
Ccdc92	Ccdc92	1576.92019631595	-0.0631685411222001	0.090206159676435	-0.70026859971406	0.48375957758221	0.767598541049698	OK
Zfp664	Zfp664	3748.8906041698	0.0181472811653392	0.0636085759040604	0.285296139827283	0.775417269996791	0.917931545396974	OK
Fam101a	Fam101a	728.361371357223	-0.375546225499589	0.097374902721656	-3.85670449985537	0.000114925954674119	0.00355931675496398	OK
Ncor2	Ncor2	6088.872376031	-0.0421670063647931	0.0781961335741246	-0.539246692099189	0.589716646310638	0.833407911274047	OK
Scarb1	Scarb1	678.063533332477	-0.00940354793543967	0.0811496556264757	-0.115879086150696	0.907748370854368	0.966102763818937	OK
Ubc	Ubc	1882.64531588384	-0.0290708381356375	0.0989044199933036	-0.293928604379924	0.768812459915512	0.915775062514821	OK
Dhx37	Dhx37	574.06076996789	0.0571938575915508	0.089362146142039	0.640023321515158	0.522157437609837	0.792546961968901	OK
Bri3bp	Bri3bp	577.943530816908	0.0663825423294613	0.0826196583414741	0.80347151830496	0.42170225251828	0.719771227804882	OK
Aacs	Aacs	3117.24821094276	-0.0312643656357079	0.0811882529790064	-0.385084842800992	0.700174557420928	0.888242658462562	OK
Tmem132b	Tmem132b	3683.47684869878	-0.258562208433227	0.0684381854782996	-3.7780400901367	0.000158067437672793	0.00453143007563384	OK
4933438B17Rik	4933438B17Rik	0	NaN	NaN	NaN	NaN	NaN	Low
4930572K03Rik	4930572K03Rik	0	NaN	NaN	NaN	NaN	NaN	Low
Tmem132c	Tmem132c	0.385916663151557	0.0223310703866484	0.0241235667733518	0.925695217314072	0.354604394076774	NaN	Low
Tmem132cos	Tmem132cos	0	NaN	NaN	NaN	NaN	NaN	Low
Slc15a4	Slc15a4	488.987185367669	-0.0045867568667707	0.0865558771642232	-0.0529918593288381	0.957738393916036	0.984707221611851	OK
Glt1d1	Glt1d1	449.306738443803	-0.289569736223455	0.0854878524986998	-3.38726178936193	0.000705939914282114	0.0136182589678886	OK
Tmem132d	Tmem132d	0.129792763391158	0.0118779060877963	0.0176457635581527	0.673130751676002	0.500864111493067	NaN	Low
5930412G12Rik	5930412G12Rik	0	NaN	NaN	NaN	NaN	NaN	Low
Fzd10	Fzd10	0.12633113636924	0.011799688090473	0.017587896714356	0.670898191074861	0.502285388811006	NaN	Low
Piwil1	Piwil1	0	NaN	NaN	NaN	NaN	NaN	Low
Rimbp2	Rimbp2	7174.94736257077	-0.25405092127682	0.0651914335468709	-3.89699853883661	9.73922065080212e-05	0.00320525965418447	OK
Stx2	Stx2	431.878885957238	0.0280143010072525	0.105966741862248	0.264368805862408	0.791495746000528	0.92398856798488	OK
Ran	Ran	3015.42188872266	0.197061917721933	0.0552932088843026	3.56394431971334	0.000365323481165207	0.0084283582867473	OK
Adgrd1	Adgrd1	59.013014556618	-0.225850930565179	0.137695687567205	-1.64021789320706	0.100959870209385	0.356259997954626	OK
Sfswap	Sfswap	1275.38454027745	-0.127197475382113	0.0763615143486525	-1.66572751296358	0.0957676994739959	0.344662777184673	OK
Mmp17	Mmp17	4.70691123142843	0.056048104341064	0.0745132141238561	0.752190131644311	0.451936727319295	NaN	Low
Zfp11	Zfp11	133.917701885766	-0.0951470727776544	0.12830952202371	-0.741543349838624	0.458364057655478	0.746961556319166	OK
Sept14	Sept14	0	NaN	NaN	NaN	NaN	NaN	Low
Mrps17	Mrps17	686.521998994344	0.0798542163611286	0.0761993683952613	1.04796428163169	0.294655063709274	0.612658910345965	OK
Gbas	Gbas	2384.91548151463	-0.232011116370148	0.0610694751870094	-3.79913394801043	0.000145202603232118	0.00426185853335382	OK
Psph	Psph	1048.89031710936	0.480428815364858	0.0849021205790013	5.65861973868862	1.52595235356734e-08	2.54164112744179e-06	OK
Cct6a	Cct6a	3478.20239438359	0.115332084802632	0.0641509689714122	1.79782295812285	0.0722050679691255	0.293942419768201	OK
Snora15	Snora15	0.25011302549947	0.000795719393804936	0.0198990370169421	0.0399878342418006	0.968102825404945	NaN	Low
Sumf2	Sumf2	317.608225469657	0.135461441314441	0.103151099011147	1.31323313675796	0.189104401240751	0.495881610995693	OK
Phkg1	Phkg1	0	NaN	NaN	NaN	NaN	NaN	Low
Chchd2	Chchd2	2888.83596679542	-0.0357583548139672	0.0672161808686701	-0.531990279004894	0.594732728277952	0.836718129668342	OK
Zbed5	Zbed5	73.947774150968	0.0962928249801331	0.136864640428435	0.703562473687155	0.481705288014211	0.765551452517285	OK
Nupr1l	Nupr1l	61.8255804992896	-0.0883579102615202	0.137975421167641	-0.640388770070609	0.521919881874354	0.792546961968901	OK
Vkorc1l1	Vkorc1l1	1713.92049717858	-0.145182150876826	0.0906801963106957	-1.60103481006361	0.109369209387317	0.372542700713126	OK
Gusb	Gusb	2711.34748255863	-0.0118447400594735	0.0591734088218681	-0.200169979984255	0.841347644520173	0.943287319722256	OK
Asl	Asl	664.707011137584	-0.221990746671629	0.0794871429817202	-2.79278809558774	0.00522559116110965	0.0576969475169245	OK
Crcp	Crcp	686.451093148161	0.0648956801473335	0.0823295871545309	0.788242506615825	0.430554870079256	0.727246897791551	OK
Tpst1	Tpst1	1148.53908796823	-0.15441991243261	0.0732470271249384	-2.10820723371086	0.0350130678552959	0.195138676690463	OK
Kctd7	Kctd7	400.249407787717	-0.475103206429728	0.103952809967442	-4.57037387039878	4.86854870562373e-06	0.000303628485029264	OK
Rabgef1	Rabgef1	830.158265137063	-0.153484887643299	0.0736011296221949	-2.08536048877455	0.0370365905230551	0.20181786773777	OK
Tmem248	Tmem248	5327.58141006964	-0.151033417194895	0.0700860997114949	-2.15496964186358	0.0311642099217082	0.180892808801823	OK
Sbds	Sbds	1672.77794213401	-0.0784216455615894	0.06121354521893	-1.28111589160724	0.200152962792252	0.510995263387937	OK
Tyw1	Tyw1	683.014292883696	-0.0169985751738472	0.0868141127978746	-0.195804283727742	0.844763357047652	0.944635494560082	OK
Caln1	Caln1	0	NaN	NaN	NaN	NaN	NaN	Low
A330070K13Rik	A330070K13Rik	0	NaN	NaN	NaN	NaN	NaN	Low
Wbscr17	Wbscr17	1.72698494196099	0.0325471363154298	0.0532020773210419	0.611764388804365	0.540693653966412	NaN	Low
Auts2	Auts2	984.60595044123	-0.150649702789532	0.080764783562968	-1.86528950049223	0.0621408360624381	0.269349266563243	OK
4930563F08Rik	4930563F08Rik	0	NaN	NaN	NaN	NaN	NaN	Low
Gatsl2	Gatsl2	5932.31922159027	0.041455051787332	0.0767204162225043	0.540339245124847	0.588963098212124	0.833003310409308	OK
Wbscr16	Wbscr16	696.418765323644	-0.0154399135295482	0.0979886500216785	-0.15756838701352	0.874796915837908	0.954584427074748	OK
Gtf2ird2	Gtf2ird2	516.015253456761	-0.0474645947612467	0.0876686268591326	-0.541409127321152	0.588225617455296	0.832746656241874	OK
Ncf1	Ncf1	46.7076149965988	-0.0692656880266233	0.137023191565738	-0.505503391324766	0.613205317112529	0.845960081374564	OK
Gtf2i	Gtf2i	8306.78278837298	0.0722847866520366	0.0666362315066443	1.08476702565074	0.278024853413851	0.595742618124628	OK
Gtf2ird1	Gtf2ird1	922.462927482022	-0.0288598772778282	0.0782428527184372	-0.368850013453403	0.7122395236392	0.892505423747455	OK
Clip2	Clip2	1300.43391793521	-0.0224400855713946	0.093894437958746	-0.238992703500222	0.811111240589777	0.93266183902805	OK
Syna	Syna	1.2252168232714	-0.0358629825841798	0.0400558018135582	-0.895325544876266	0.370613088764391	NaN	Low
Mir7228	Mir7228	0	NaN	NaN	NaN	NaN	NaN	Low
Rfc2	Rfc2	865.009052919529	0.082145691657303	0.0769140477645186	1.06801935465419	0.285511781325704	0.603173999898913	OK
Lat2	Lat2	36.8032986150192	0.0207911145790196	0.136983520528879	0.151778217545785	0.879361862951713	0.955524092489251	OK
Eif4h	Eif4h	5993.12385538945	0.0163399320798883	0.0501349759107833	0.325918817812253	0.744485777845116	0.905615658596855	OK
Limk1	Limk1	556.745924906475	-0.139634622353013	0.10366043491014	-1.34703874698247	0.177967753885194	0.481132933999203	OK
Eln	Eln	4.11112249924378	0.0784199254565744	0.074463813146005	1.05312798449916	0.292282338656859	NaN	Low
Wbscr28	Wbscr28	0	NaN	NaN	NaN	NaN	NaN	Low
Cldn13	Cldn13	0	NaN	NaN	NaN	NaN	NaN	Low
Wbscr27	Wbscr27	660.296293175921	-0.115762146707604	0.08601824522543	-1.34578595976032	0.178371554695916	0.48175093010215	OK
Cldn4	Cldn4	5449.2334867411	-0.092640321286834	0.0742397674732281	-1.24785306365946	0.212084871953683	0.527437591192532	OK
Cldn3	Cldn3	1203.40411400426	-0.15819281678192	0.0973227359178259	-1.62544564011733	0.104067637754381	0.362590764400339	OK
Wbscr25	Wbscr25	8.64096983129477	0.0346640137192357	0.109085190433362	0.317770116929037	0.750659319901142	NaN	Low
Abhd11	Abhd11	614.990070088479	-0.123012363757246	0.092564090752306	-1.32894260352448	0.18386690671648	0.488953221629706	OK
Abhd11os	Abhd11os	8.69841286949237	-0.0827735667629023	0.0886704270341722	-0.933496877498995	0.350563481901628	NaN	Low
Stx1a	Stx1a	448.535485836789	0.12960753523041	0.0991002182633978	1.30784308553112	0.190926537049727	0.498780803564291	OK
Wbscr22	Wbscr22	650.427701081138	0.125244521273416	0.0839010832778272	1.49276405477014	0.135498959505958	0.419552207874036	OK
Dnajc30	Dnajc30	467.394211947142	0.0505752029151969	0.103928636919413	0.486633948200564	0.626517761257397	0.851910269659565	OK
Vps37d	Vps37d	313.66360712406	-0.0243075468345681	0.108611519133596	-0.223802659501235	0.82291086047445	0.935907780194857	OK
Mlxipl	Mlxipl	8489.28705804981	-0.596883988660608	0.0890945707697404	-6.6994428897718	2.09215611685958e-11	6.49424278274276e-09	OK
Tbl2	Tbl2	1945.79851161925	-0.275086831813892	0.0718321721590772	-3.82957696454861	0.000128363733050426	0.00390465894432677	OK
Bcl7b	Bcl7b	1719.32355721642	0.0946796716178984	0.0755530222859147	1.25315531732937	0.210149187680654	0.524336427720565	OK
Baz1b	Baz1b	5447.89409692028	-0.14239373608462	0.051749775444923	-2.75158171915487	0.00593082203160444	0.062694434572815	OK
Fzd9	Fzd9	3.12693276774361	0.087945365499304	0.0696743198273418	1.26223500591379	0.206864235873664	NaN	Low
Fkbp6	Fkbp6	1.11480022504461	0.0194050975655248	0.0397876713309444	0.487716343188769	0.625750773955705	NaN	Low
Trim50	Trim50	0.241517438394506	-0.0149540413700377	0.0198208600130177	-0.754459764118023	0.450573196905811	NaN	Low
Nsun5	Nsun5	260.118793767928	0.0381413174967087	0.0999377352357304	0.381650808943608	0.702720391694469	0.888845629724307	OK
Pom121	Pom121	2620.0262453897	-0.0873901815664415	0.0669271834966538	-1.30575017505123	0.191637528930569	0.499882614616828	OK
Mir7033	Mir7033	0	NaN	NaN	NaN	NaN	NaN	Low
Hip1	Hip1	694.755494244348	-0.0960599166244655	0.0894848762505488	-1.0734765543566	0.283057352635839	0.600496632851863	OK
Ccl26	Ccl26	0	NaN	NaN	NaN	NaN	NaN	Low
Ccl24	Ccl24	0	NaN	NaN	NaN	NaN	NaN	Low
Rhbdd2	Rhbdd2	1982.27316501559	-0.0304438790334279	0.0586215521343987	-0.519329119154519	0.603531250533486	0.842620077406452	OK
Por	Por	6402.75601250394	-0.0745276756292998	0.0740449131493465	-1.00651986016892	0.314165563043547	0.63082523670226	OK
Tmem120a	Tmem120a	309.501945636748	0.202803287870641	0.102241182199218	1.98357729740915	0.0473029821428528	0.230692155108146	OK
Mir7034	Mir7034	0	NaN	NaN	NaN	NaN	NaN	Low
Styxl1	Styxl1	11.7456289239779	0.0369293508308121	0.112485662634008	0.328302736242647	0.742682775510893	0.904867203204975	OK
Mdh2	Mdh2	5052.30660448133	0.129964490283704	0.0857388234348411	1.51581844813246	0.129565265927168	0.409811028315434	OK
Srrm3	Srrm3	630.59358518362	-0.142555682982422	0.0817369159225702	-1.74407954317075	0.0811452206289812	0.313432630847349	OK
Hspb1	Hspb1	84.1070132293769	-0.106257167465103	0.137803806730378	-0.771075705281513	0.440662059912202	0.734177982180711	OK
Ywhag	Ywhag	6876.08384052056	0.0198685730392491	0.0666584449383147	0.298065354774408	0.765653283260022	0.914738675889205	OK
Ssc4d	Ssc4d	123.993574825525	-0.0630018421913595	0.122863093372731	-0.512780856007184	0.608104622621016	0.844146721374293	OK
Zp3	Zp3	0	NaN	NaN	NaN	NaN	NaN	Low
Dtx2	Dtx2	600.277787185671	0.0481354422959046	0.0971566966926121	0.495441322466914	0.620288631916807	0.849675739818082	OK
Upk3b	Upk3b	0.126316642794162	-0.0117337040639367	0.0175875160496636	-0.66716095842091	0.504669326103524	NaN	Low
Upk3bl	Upk3bl	0	NaN	NaN	NaN	NaN	NaN	Low
Rasa4	Rasa4	49.4090667850878	-0.0521710844421112	0.138052822777073	-0.377906683779706	0.705499917078589	0.889807447799019	OK
Mir7035	Mir7035	0	NaN	NaN	NaN	NaN	NaN	Low
Polr2j	Polr2j	691.907180487559	0.0828040409278269	0.0833152131946918	0.993864598705757	0.320288791338513	0.635090637645384	OK
Lrwd1	Lrwd1	406.232250442757	-0.0685005136807326	0.10137091870965	-0.675741273263331	0.499204926409424	0.777971346976256	OK
Alkbh4	Alkbh4	153.821025259679	-0.011515165480664	0.122264068045293	-0.0941827444871061	0.924963991743465	0.971258414640751	OK
Orai2	Orai2	655.714638128638	-0.115868468997647	0.0836916850630619	-1.38446810947037	0.166215166411437	0.463445656689863	OK
Prkrip1	Prkrip1	362.562850442202	0.0514309369309081	0.0927675493058365	0.554406549658333	0.579300644674542	0.827624289222269	OK
Sh2b2	Sh2b2	22.0416015329141	-0.0460083043385302	0.127149219664481	-0.361844960275305	0.717467892006714	0.894955747189871	OK
Cux1	Cux1	2040.75429170914	-0.037047843348542	0.0741431868222831	-0.499679673027052	0.617300647552486	0.84785722488655	OK
Mir721	Mir721	0	NaN	NaN	NaN	NaN	NaN	Low
Myl10	Myl10	0	NaN	NaN	NaN	NaN	NaN	Low
Col26a1	Col26a1	39.3365947062138	0.584840726903224	0.13780742691237	4.24389846038645	2.19669780100297e-05	0.000970954646152056	OK
Ift22	Ift22	474.896693088356	0.190240498171662	0.0941051976970754	2.0215726955279	0.0432205152192967	0.220460505416052	OK
4933404O12Rik	4933404O12Rik	428.316944942679	-0.0648596625804846	0.107775928422398	-0.601801010020392	0.547306602733078	0.810046985276158	OK
Fis1	Fis1	1884.67725894205	0.0624811810647052	0.0823007240770339	0.759181425988701	0.447744035420455	0.740147707588872	OK
Cldn15	Cldn15	16.8087250423861	-0.328344822851869	0.121048938914241	-2.71249649767265	0.00667784870564058	0.0682169466130434	OK
Znhit1	Znhit1	791.372596308826	-0.035056335039488	0.0949970350078429	-0.369025570499056	0.712108665329093	0.892505423747455	OK
Plod3	Plod3	2053.37311264767	0.129818752272506	0.0927671337046747	1.39940458531128	0.161691692655994	0.45718776252244	OK
Mir702	Mir702	0.120758719197253	-0.011603366633304	0.0174907074531952	-0.663401790027901	0.507073259777848	NaN	Low
Vgf	Vgf	6689.00198417456	0.424592389290349	0.136727941221007	3.10538128124112	0.00190033888944346	0.028902927118061	OK
Ap1s1	Ap1s1	2896.4463452153	0.170136676729674	0.0639371645934496	2.66099815047326	0.00779093850797189	0.0756300038184463	OK
Serpine1	Serpine1	673.84814861156	-0.132345812713273	0.101857929377873	-1.29931772147356	0.193834915109248	0.502925013404656	OK
Trim56	Trim56	1113.443183951	-0.0153368047509417	0.0791788863283929	-0.193698161999053	0.846412231101017	0.945705027190584	OK
Ache	Ache	336.335269105207	0.546299882509884	0.114888736412438	4.75503430161099	1.98412726123357e-06	0.000145694678139398	OK
Mir8116	Mir8116	0.666477333015967	0.00602056394871456	0.027645218256102	0.217779577391677	0.827600857541632	NaN	Low
Ufsp1	Ufsp1	224.73004004836	0.115809331558355	0.114754068311142	1.00919586784803	0.312880707972349	0.62927837666742	OK
Srrt	Srrt	3303.96311549126	-0.141027446641984	0.066627407177631	-2.11665818341092	0.0342888682292219	0.19301752067082	OK
Mir7036	Mir7036	4.62874169115177	-0.0750596515404196	0.0791572570820128	-0.948234619381168	0.343010026642669	NaN	Low
Trip6	Trip6	66.8550201576802	-0.00173521125649939	0.137980057286257	-0.0125758119733164	0.989966218263142	0.996371548885646	OK
Slc12a9	Slc12a9	644.423278604294	-0.087551815353091	0.0855480874227656	-1.02342224111246	0.306108247952437	0.622027235697659	OK
Ephb4	Ephb4	102.370173865137	-0.200211084102259	0.137729966846262	-1.45364940315233	0.146043532615318	0.43475644473845	OK
Zan	Zan	52.7034045811142	0.107948069403098	0.137608355837134	0.784458681643286	0.43277101726611	0.728690429973328	OK
Epo	Epo	0	NaN	NaN	NaN	NaN	NaN	Low
Pop7	Pop7	362.692121773902	0.00883867987674909	0.112171935258512	0.0787958222917293	0.937195027045437	0.977339060806794	OK
Gigyf1	Gigyf1	2359.65108442655	-0.158379717377413	0.0684780628752669	-2.3128533537215	0.0207307032016242	0.140868839615215	OK
Gnb2	Gnb2	7082.06274354431	0.0529881072259952	0.070068969209794	0.756227868392685	0.449512586716924	0.7410311296777	OK
Mir6418	Mir6418	0	NaN	NaN	NaN	NaN	NaN	Low
Actl6b	Actl6b	510.419264344849	-0.151065768500225	0.0885349161787282	-1.70628465040011	0.0879550945526909	0.32719682067611	OK
Tfr2	Tfr2	9.92468941205103	0.113323726554771	0.107889803006036	1.05036549699169	0.293550102534662	NaN	Low
Mospd3	Mospd3	637.450117139152	-0.142449939641024	0.10817296948655	-1.31687186103119	0.187881580028532	0.494216709483039	OK
Pcolce	Pcolce	21.8250002933031	-0.0780997320056764	0.128394579683339	-0.608279042606743	0.543002418301101	0.807263201170833	OK
Fbxo24	Fbxo24	19.3836895125675	-0.316112631593514	0.127775887851873	-2.47396153458918	0.0133624082898778	0.108311886511814	OK
Gm20605	Gm20605	63.6058195423552	-0.18044775562794	0.136387818189581	-1.323048920521	0.185819109688782	0.491479527953465	OK
Lrch4	Lrch4	0	NaN	NaN	NaN	NaN	NaN	Low
Sap25	Sap25	0	NaN	NaN	NaN	NaN	NaN	Low
Irs3	Irs3	4.76102892464474	-0.0492349582584177	0.0785636651117201	-0.626688663116773	0.530863336631533	NaN	Low
Agfg2	Agfg2	572.725160800099	0.0572912054365147	0.084486252903657	0.678112751690457	0.497700206160416	0.776689832694123	OK
Nyap1	Nyap1	270.890470539449	0.468763494372209	0.114684640352578	4.08741303919233	4.36210101704752e-05	0.00166883965520546	OK
Tsc22d4	Tsc22d4	1416.63102982741	-0.0285335365431943	0.0838218287604612	-0.340406991414312	0.733550054357282	0.900888788124632	OK
Ppp1r35	Ppp1r35	452.254207251862	0.0231165645951415	0.0979093783815382	0.236101637833505	0.813353803047891	0.933041008065521	OK
Mepce	Mepce	1519.32280787656	-0.0215332391396769	0.0722261686311564	-0.298136250998478	0.765599174625408	0.914738675889205	OK
Zcwpw1	Zcwpw1	51.3445873422873	0.109706646700131	0.137938522892671	0.795330009336792	0.426421561560893	0.724116087007171	OK
Pilra	Pilra	3.51808516866532	0.0369405857023498	0.0769518532002385	0.480048032192619	0.63119323941239	NaN	Low
Pilrb1	Pilrb1	0.716358869826693	0.0382196362181665	0.0314084993839737	1.21685648686763	0.223658823729278	NaN	Low
Pilrb2	Pilrb2	0.462608367329587	0.0108392091272219	0.0246879931923597	0.43904780120307	0.660626900506044	NaN	Low
Cyp3a13	Cyp3a13	47.19938678661	0.164625622976828	0.138138022049175	1.191747359161	0.233360322146961	0.549594416500921	OK
Gjc3	Gjc3	0.560486207559043	0.0240378630822925	0.025013857481733	0.960981851753444	0.336561292954437	NaN	Low
Azgp1	Azgp1	0.116128073609741	-0.0114901095592915	0.0174061055497647	-0.660119492349443	0.509177150826991	NaN	Low
Smok3a	Smok3a	0	NaN	NaN	NaN	NaN	NaN	Low
Smok3b	Smok3b	0	NaN	NaN	NaN	NaN	NaN	Low
Zkscan1	Zkscan1	1300.80145548096	-0.139604704539886	0.0730259038696727	-1.91171484558459	0.0559127791180341	0.254467423256951	OK
Zscan21	Zscan21	514.765326563449	0.0295975518437359	0.0880706936860701	0.336065842165806	0.736821215894503	0.90199015565897	OK
Zfp113	Zfp113	443.273295219	-0.232558655485359	0.100323240181142	-2.31809354507943	0.0204442376514063	0.140104063142452	OK
Cops6	Cops6	1611.01397778734	0.153888766074041	0.0767446616407705	2.00520482837451	0.0449411541176104	0.225084812225274	OK
Mcm7	Mcm7	456.715548279229	0.195177920269539	0.100120504348037	1.94943005471752	0.0512440882460297	0.241092579147183	OK
Mir25	Mir25	0.594305057830121	-0.0159516707721402	0.0270440942898004	-0.589839341676762	0.555298364192551	NaN	Low
Mir93	Mir93	0	NaN	NaN	NaN	NaN	NaN	Low
Mir106b	Mir106b	0	NaN	NaN	NaN	NaN	NaN	Low
Ap4m1	Ap4m1	278.680572383419	-0.173056084394627	0.105870151623898	-1.63460693821811	0.10213147225018	0.359090960239765	OK
Taf6	Taf6	1340.56443534488	0.0942195346728342	0.0821167854502427	1.14738459568568	0.251222704855325	0.569493726624735	OK
Cnpy4	Cnpy4	394.913319432532	0.201055480936297	0.101371556940195	1.98335200725892	0.0473281239420586	0.230692155108146	OK
Mblac1	Mblac1	106.010857753567	-0.166045131390395	0.128661209152044	-1.29056094284154	0.196855966683663	0.506434129396397	OK
Nxpe5	Nxpe5	1.00688036862026	-0.00153706819380955	0.0383508096498824	-0.0400791588976079	0.96803001723959	NaN	Low
Lamtor4	Lamtor4	873.799842710885	0.242082842452772	0.0983838929357553	2.46059426222189	0.0138707129780052	0.110140792847471	OK
BC037034	BC037034	1293.32339680128	0.109599107485457	0.0912681433261118	1.20084734378618	0.229810423040692	0.546439895175796	OK
6330418K02Rik	6330418K02Rik	76.8128331595152	0.100806706083594	0.134868351730792	0.747445229291544	0.454794852311177	0.745062743536771	OK
Gal3st4	Gal3st4	1.44854270234103	0.0305744724990195	0.0495556683048104	0.616972256553175	0.537253025196624	NaN	Low
Gpc2	Gpc2	25.8322549218691	-0.199928777210322	0.131978566838289	-1.51485791973549	0.129808388890645	0.410114035500446	OK
Stag3	Stag3	5.20015560078865	-0.0713309554998859	0.0728171678302758	-0.979589808630652	0.327288637597832	NaN	Low
Zfp157	Zfp157	401.95562791231	-0.06347473830081	0.102055331311205	-0.621963962933515	0.533965564475951	0.801593941483023	OK
1700123K08Rik	1700123K08Rik	0	NaN	NaN	NaN	NaN	NaN	Low
Zfp68	Zfp68	1005.95778736783	-0.102589818262034	0.0840042840372917	-1.22124507622125	0.22199324195374	0.538298397375821	OK
A430033K04Rik	A430033K04Rik	389.464286974415	-0.0773075386627076	0.0973283974993515	-0.794295813441526	0.427023240716935	0.724496601967131	OK
Fam20c	Fam20c	4967.64837276163	0.0824122977610212	0.083223972248799	0.990247107103333	0.322053352612011	0.637201896273337	OK
Gm5294	Gm5294	14.3300566150536	-0.131454743551667	0.105813346330492	-1.24232668288448	0.214116054343457	0.529206853098612	OK
Pdgfa	Pdgfa	820.381551387158	-0.00140390467739097	0.0799380403899551	-0.0175624104686883	0.985987944149278	0.994538003659307	OK
Prkar1b	Prkar1b	4959.91191768845	-0.013706701584541	0.0689831623914071	-0.198696335589399	0.842500290649421	0.943803642105505	OK
Dnaaf5	Dnaaf5	762.432522107849	0.123565620031666	0.0840298931695327	1.47049597911982	0.141427473883944	0.428866882394961	OK
Sun1	Sun1	4458.92066683218	-0.0127874166484463	0.0548255004920309	-0.233238484531574	0.815576223457084	0.933558012124431	OK
Get4	Get4	1562.62375590723	0.0226693792270273	0.0763308385044756	0.296988473743782	0.766475308975286	0.915080399474166	OK
Adap1	Adap1	18.1626036391052	-0.0744038298051151	0.122090071709452	-0.609417528905874	0.542247722053585	0.807047953512252	OK
Cox19	Cox19	352.642615370365	0.0500507063074479	0.105112637354442	0.476162596307766	0.633958544562968	0.85559345866018	OK
Cyp2w1	Cyp2w1	0	NaN	NaN	NaN	NaN	NaN	Low
3110082I17Rik	3110082I17Rik	644.713723098907	0.367482067903882	0.0845541562169622	4.3461147783314	1.38570078827509e-05	0.000683245536688129	OK
Mir339	Mir339	0.368775852773143	-0.00760945734186483	0.0250340375024337	-0.303964446051704	0.761154978247735	NaN	Low
D830046C22Rik	D830046C22Rik	0.236886792806994	-0.0148933963757246	0.0197812986349007	-0.752902862982298	0.451508287592507	NaN	Low
Gpr146	Gpr146	262.050379647276	-0.0116987363681164	0.118460724626669	-0.0987562452026629	0.921331809869987	0.970135036041225	OK
C130050O18Rik	C130050O18Rik	10.5969513920001	0.142853850245422	0.101722599154493	1.40434722896197	0.160215476828016	0.454963497676213	OK
Gper1	Gper1	8.41487806816154	0.127484711833323	0.0962665812211469	1.32428834821152	0.18540729874042	NaN	Low
Zfand2a	Zfand2a	1704.89544959451	0.403576102776855	0.0936581889552541	4.30903167441842	1.63970885905561e-05	0.000774863308903838	OK
4930500L23Rik	4930500L23Rik	0.61282764018017	-0.0165722973520231	0.0273156175494392	-0.606696785164329	0.544052156067963	NaN	Low
Uncx	Uncx	0.126316642794162	-0.0117337040639367	0.0175875160496636	-0.66716095842091	0.504669326103524	NaN	Low
Micall2	Micall2	75.7754462927695	-0.23489577689196	0.135969999706765	-1.72755591232286	0.0840678728092213	0.319712848711613	OK
Ints1	Ints1	2857.12590695161	-0.00435846878097635	0.0880978023994334	-0.049473070408898	0.960542297612827	0.98553143406244	OK
Mir7037	Mir7037	0.385916663151557	0.0223310703866484	0.0241235667733518	0.925695217314072	0.354604394076774	NaN	Low
Mafk	Mafk	1410.17335528913	0.0336982244952393	0.0649809379653639	0.518586304697557	0.604049261477384	0.84269953631281	OK
Tmem184a	Tmem184a	3060.57940523589	0.0083214655434978	0.0824500891316093	0.100927308037409	0.919608165108855	0.969480782851317	OK
Psmg3	Psmg3	266.224469037685	0.0498160317955398	0.116345003481689	0.428175085347608	0.668523653997646	0.873834440262211	OK
Elfn1	Elfn1	0	NaN	NaN	NaN	NaN	NaN	Low
Mad1l1	Mad1l1	508.267476110205	-0.00204238336801074	0.0871055386432687	-0.0234472273499748	0.981293533369586	0.992718783865612	OK
Ftsj2	Ftsj2	221.867107118189	0.0599879845808501	0.109042420142004	0.550134383506245	0.58222720498778	0.829462727205914	OK
Nudt1	Nudt1	85.2286570833893	0.0141314769712793	0.127807378914164	0.110568553172271	0.911958485476481	0.967129185510204	OK
Snx8	Snx8	1058.28318217003	0.172422500817415	0.0790637142365886	2.18080446235376	0.0291978823844727	0.173309290572415	OK
Eif3b	Eif3b	6137.1604111158	0.110161221150493	0.0662424113489062	1.66300137490862	0.0963121602750838	0.34607510787611	OK
Mir7038	Mir7038	0	NaN	NaN	NaN	NaN	NaN	Low
Chst12	Chst12	814.514592335966	-0.244945966341706	0.104768494351645	-2.33797352780093	0.0193886214386869	0.135856114085915	OK
Grifin	Grifin	0	NaN	NaN	NaN	NaN	NaN	Low
Lfng	Lfng	19.2973753110249	0.00151791309943719	0.121203390013637	0.0125236851813006	0.990007806150595	0.996371548885646	OK
Ttyh3	Ttyh3	673.500599876109	-0.0798700521947989	0.0912715588882467	-0.87508149491116	0.381529565090164	0.689154146805452	OK
Iqce	Iqce	1012.73937689437	-0.0905958315412042	0.0766941384244982	-1.18126148102428	0.237498864175139	0.554929591693544	OK
Brat1	Brat1	638.679874955794	-0.0885209188148577	0.0899352754379833	-0.984273616595516	0.324980998151633	0.639082783445932	OK
Amz1	Amz1	56.7090579804287	-0.0465205742533364	0.13804947752412	-0.336984790436517	0.736128365701577	0.901957860363325	OK
Gna12	Gna12	1145.58131430618	0.096477397360013	0.0859151597575342	1.12293799641748	0.261463828721026	0.579437444859934	OK
Card11	Card11	7.28064182065603	0.0559843294059555	0.0917360225303129	0.610276398101479	0.541678728785004	NaN	Low
Sdk1	Sdk1	602.61156436184	0.143306756268789	0.0957036262859092	1.49740152834615	0.134288810850898	0.417417543617184	OK
Foxk1	Foxk1	1352.2983183211	-0.153919925453591	0.0650760861568199	-2.36523021809695	0.0180188660327196	0.130427291020117	OK
Ap5z1	Ap5z1	597.22525509883	-0.0143538590751371	0.0864789708872409	-0.165980919151466	0.868171966188284	0.95179900057195	OK
Radil	Radil	163.691391108783	0.174627708564805	0.113027915254511	1.54499627964991	0.122347163256654	0.397199323926642	OK
Papolb	Papolb	1.64280049633481	0.00905562649112754	0.0466116899077516	0.194278012855774	0.845958200830154	NaN	Low
Mmd2	Mmd2	0.373420991935734	0.00684894534792587	0.0226752024833534	0.302045609204765	0.76261729453724	NaN	Low
Wipi2	Wipi2	2552.66798464792	-0.167045011923062	0.0694688901754994	-2.4046017073406	0.0161901003715951	0.121496918063322	OK
Slc29a4	Slc29a4	1545.23640685317	0.168236585073119	0.0884442148386418	1.90217738243311	0.0571479686579853	0.257146991865779	OK
Tnrc18	Tnrc18	3510.32055165524	-0.182538819281161	0.0731679744965447	-2.49479120526674	0.0126031265584641	0.104576854517316	OK
Fbxl18	Fbxl18	370.497298954308	0.010834529709391	0.100627302672035	0.107669881053087	0.914257562025414	0.968129150422012	OK
Actb	Actb	9280.12454828441	-0.0299924639368213	0.0813142021847416	-0.368846562236201	0.712242096223862	0.892505423747455	OK
Fscn1	Fscn1	404.608008301903	-0.108848540642851	0.118474118023877	-0.918753753633469	0.358224386756526	0.670085097476614	OK
Rnf216	Rnf216	1704.0711991883	-0.011254297761108	0.0621355627039892	-0.18112490289535	0.856269538182773	0.948263143801209	OK
Rbakdn	Rbakdn	0	NaN	NaN	NaN	NaN	NaN	Low
Rbak	Rbak	316.021736723215	-0.12910576787851	0.0973755947619437	-1.32585344607278	0.184888245782963	0.490287767991239	OK
Spdye4b	Spdye4b	0.129792763391158	0.0118779060877963	0.0176457635581527	0.673130751676002	0.500864111493067	NaN	Low
Spdye4a	Spdye4a	0	NaN	NaN	NaN	NaN	NaN	Low
4930448H16Rik	4930448H16Rik	0	NaN	NaN	NaN	NaN	NaN	Low
Zfp12	Zfp12	1243.62889663623	-0.090870596427965	0.0788320492454826	-1.15271133121244	0.249028888953149	0.567558112535791	OK
Zfp316	Zfp316	774.337030366581	0.0195123982865522	0.078260438406756	0.249326462818125	0.803108263157875	0.928889816619156	OK
E130309D02Rik	E130309D02Rik	807.107324972901	0.0386643686770193	0.0945220985358182	0.409051103138255	0.682502158797958	0.880778284837667	OK
Zdhhc4	Zdhhc4	510.768722657601	0.00422126084960674	0.108466217243621	0.0389177474505776	0.968955966868241	0.988272974570865	OK
0610040B10Rik	0610040B10Rik	28.9517600533614	0.158276625519782	0.129157728024984	1.22545222759852	0.220404879094157	0.537072228129882	OK
Grid2ip	Grid2ip	51.4665709060223	-0.0761097893484641	0.138099016106652	-0.551124776223499	0.581548142127958	0.82926928352637	OK
Kdelr2	Kdelr2	4757.14617765784	-0.230456850771345	0.0642329978307609	-3.58782648411562	0.000333446067116783	0.00783856520599143	OK
Daglb	Daglb	545.465581183018	-0.00310753503775144	0.0859472230274815	-0.0361563169616058	0.971157717210711	0.988859531518983	OK
Rac1	Rac1	3865.66914055163	0.0568475698646708	0.0535922959887383	1.06074145202916	0.288807416237656	0.60661656117622	OK
Fam220a	Fam220a	667.870086689094	0.0418204130921649	0.0759374523111031	0.550721835133915	0.581824374038874	0.82926928352637	OK
Cyth3	Cyth3	490.500541483583	-0.00559638056261038	0.0938041830796804	-0.0596602451924412	0.9524262350458	0.983535272815329	OK
Usp42	Usp42	889.812468266669	-0.00613523452850265	0.0835283487102981	-0.0734509256226473	0.941447294213134	0.979279771000281	OK
D130017N08Rik	D130017N08Rik	138.496821292461	0.0595969331957139	0.130606005046523	0.456310819510059	0.648166484754652	0.863673936466248	OK
Eif2ak1	Eif2ak1	1457.18676206791	-0.0795168655867213	0.0793845345702635	-1.00166696217562	0.316504468151113	0.632354499827643	OK
Ankrd61	Ankrd61	2.91061817045249	0.0386356316973471	0.0510795589039682	0.756381466997076	0.449420516362534	NaN	Low
Aimp2	Aimp2	529.576302713855	0.272411074578192	0.0923863438840354	2.94860758772018	0.0031920900964564	0.0410910146441107	OK
Pms2	Pms2	322.625460866969	-0.108085122571403	0.103268459547393	-1.04664215042153	0.295264653897003	0.612876085550953	OK
Ccz1	Ccz1	1487.13028435433	-0.0664679551994583	0.0862242285044281	-0.770873295735488	0.440782037014081	0.73424212918512	OK
Ocm	Ocm	0	NaN	NaN	NaN	NaN	NaN	Low
Lmtk2	Lmtk2	2651.06222581322	-0.0588460462116537	0.0585193191501768	-1.0055832341562	0.314616092229189	0.630913809678366	OK
Bhlha15	Bhlha15	1963.65420215631	-0.480044392959569	0.0973522969219462	-4.93100222734809	8.1808801215429e-07	7.02732457232912e-05	OK
Tecpr1	Tecpr1	1820.23301786663	-0.0780187407562961	0.0783969142153006	-0.995176169077702	0.319650590067722	0.634698760287287	OK
Bri3	Bri3	1259.79992099177	0.199492222194875	0.0807731446800912	2.46978402270929	0.0135194648428544	0.108493960351257	OK
Baiap2l1	Baiap2l1	895.600949587873	0.100387854548071	0.070648580840958	1.42094651234483	0.155332309699682	0.447555870163399	OK
Gm15708	Gm15708	9.16824528311086	0.134037431703233	0.0954001353224924	1.40500253223049	0.160020525283399	NaN	Low
Dmr	Dmr	0.116128073609741	-0.0114901095592915	0.0174061055497647	-0.660119492349443	0.509177150826991	NaN	Low
Nptx2	Nptx2	1898.04177894895	0.721571879241223	0.133584960769622	5.40159517272032	6.60508794661767e-08	8.67425876681771e-06	OK
Tmem130	Tmem130	1741.35242522975	0.0518484638352736	0.0635937990466751	0.815306910619053	0.414896654066393	0.715564553130761	OK
Trrap	Trrap	4865.25701325227	-0.0966922820393382	0.0617144526232116	-1.566768851207	0.117168730661719	0.388374622114228	OK
Smurf1	Smurf1	972.643286972115	-0.00739289980153663	0.0708659521219785	-0.104322309658827	0.916913573961337	0.969052212850867	OK
Mir7039	Mir7039	0	NaN	NaN	NaN	NaN	NaN	Low
Kpna7	Kpna7	0.232256147219482	-0.0148320350044818	0.0197411822486835	-0.751324556839593	0.452457353812925	NaN	Low
Gm4871	Gm4871	0	NaN	NaN	NaN	NaN	NaN	Low
1700018F24Rik	1700018F24Rik	0	NaN	NaN	NaN	NaN	NaN	Low
Arpc1a	Arpc1a	4522.42658837693	0.00924362113867962	0.0610502526631993	0.15141003903251	0.879652270757767	0.955524092489251	OK
Arpc1b	Arpc1b	1205.07609864196	0.0944230890458918	0.0940804805813723	1.0036416530018	0.315551369953056	0.631634599644728	OK
Pdap1	Pdap1	2922.82774479499	0.108269466306543	0.0848992510214514	1.27526998181864	0.202213698777425	0.513925325251594	OK
Bud31	Bud31	953.929373866872	0.132387091276174	0.0712145380152112	1.85898968056068	0.0630286011173794	0.271147884587049	OK
Ptcd1	Ptcd1	614.399782092634	-0.0187665495468662	0.0883445451794273	-0.212424541987866	0.831775840911302	0.939341362259514	OK
Cpsf4	Cpsf4	308.419830553987	-0.0353844037481579	0.103718995121579	-0.34115644590155	0.732985809597662	0.900685576921716	OK
Atp5j2	Atp5j2	2225.07195936899	0.122349061892782	0.081556230808576	1.50018043599824	0.133567669589159	0.416678007152116	OK
Zkscan14	Zkscan14	283.068881389006	-0.103423421319404	0.0994740002635354	-1.0397030484891	0.298477883858555	0.615802256456215	OK
Zkscan5	Zkscan5	364.952683373523	-0.0472979901732527	0.0968313876367745	-0.4884572175158	0.625226022208064	0.851400180547134	OK
Zfp655	Zfp655	781.385639304799	0.0211747593138573	0.0966030030932091	0.219193592702563	0.82649924641415	0.93708002968036	OK
Zscan25	Zscan25	627.876800254031	-0.029278388743449	0.0935627485584865	-0.3129278392794	0.754335486327875	0.910375017430954	OK
Cyp3a57	Cyp3a57	0	NaN	NaN	NaN	NaN	NaN	Low
Cyp3a16	Cyp3a16	0	NaN	NaN	NaN	NaN	NaN	Low
Cyp3a41a	Cyp3a41a	0	NaN	NaN	NaN	NaN	NaN	Low
Cyp3a41b	Cyp3a41b	0	NaN	NaN	NaN	NaN	NaN	Low
Cyp3a44	Cyp3a44	0	NaN	NaN	NaN	NaN	NaN	Low
Cyp3a11	Cyp3a11	0.112097241511808	0.0114536540806096	0.0173294291848807	0.660936604340237	0.508652970300365	NaN	Low
Cyp3a25	Cyp3a25	0	NaN	NaN	NaN	NaN	NaN	Low
Cyp3a59	Cyp3a59	0	NaN	NaN	NaN	NaN	NaN	Low
1700001J03Rik	1700001J03Rik	7.13770194452155	-0.121572927297442	0.0937512918821622	-1.29676002172055	0.194713770156379	NaN	Low
Rnf6	Rnf6	2484.75035313381	-0.107547808227676	0.0612171294919158	-1.75682540361319	0.078947573643469	0.309224537087038	OK
Cdk8	Cdk8	2030.10179590859	-0.177888474812478	0.0800007618606649	-2.22358475938394	0.0261763948963252	0.161919022415765	OK
Wasf3	Wasf3	126.189468388958	-0.00941496403343362	0.130501016043632	-0.0721447565610203	0.942486708414179	0.979728920748084	OK
Gm6408	Gm6408	0	NaN	NaN	NaN	NaN	NaN	Low
Gm6370	Gm6370	0	NaN	NaN	NaN	NaN	NaN	Low
Gm3415	Gm3415	0	NaN	NaN	NaN	NaN	NaN	Low
4930449I24Rik	4930449I24Rik	0	NaN	NaN	NaN	NaN	NaN	Low
Gm3402	Gm3402	0	NaN	NaN	NaN	NaN	NaN	Low
Gm3404	Gm3404	0	NaN	NaN	NaN	NaN	NaN	Low
Gm3409	Gm3409	0	NaN	NaN	NaN	NaN	NaN	Low
Gpr12	Gpr12	0	NaN	NaN	NaN	NaN	NaN	Low
Usp12	Usp12	2001.30969024229	0.0154989316147972	0.0638653731604307	0.242681297357548	0.808252296949957	0.931589200860349	OK
Rpl21	Rpl21	5744.62169774252	0.203779291552302	0.0742948165848739	2.74284668728545	0.00609091158923634	0.0638673445437629	OK
Rasl11a	Rasl11a	3.10973998912046	0.00838237698580255	0.0657161368944389	0.12755431743146	0.898501685128513	NaN	Low
Gtf3a	Gtf3a	998.121469410969	0.138644797383073	0.0809297126319192	1.71315074370337	0.0866848106673346	0.324545269762735	OK
Mtif3	Mtif3	704.03963423608	0.0208268338213562	0.0792645871796688	0.262750801617727	0.79274265801048	0.92398856798488	OK
Lnx2	Lnx2	642.104775421744	-0.0274986555786548	0.0967600774755197	-0.284194228612642	0.776261538106673	0.918054216363178	OK
Polr1d	Polr1d	941.498216008308	0.170190493600183	0.078182008625592	2.17684984809246	0.0294917723841414	0.174347660642292	OK
Gsx1	Gsx1	0.648963816955791	0.026768077583283	0.0263738011207495	1.01494955015124	0.310129876699305	NaN	Low
2210019I11Rik	2210019I11Rik	182.526441154366	-0.387103024565014	0.118688799488745	-3.26149582970315	0.00110826062728157	0.0190877977899264	OK
Pdx1	Pdx1	4179.4198881669	0.0569086448379489	0.0858196721717717	0.663118879364207	0.50725442015155	0.784582156514293	OK
Mir7k	Mir7k	0.448388966047234	0.0199919237666785	0.0228405134194158	0.87528346668793	0.381419687774822	NaN	Low
Cdx2	Cdx2	0.26031608825897	0.0157015536287965	0.0202680476736065	0.774694922848609	0.438519951819843	NaN	Low
Urad	Urad	0.129792763391158	0.0118779060877963	0.0176457635581527	0.673130751676002	0.500864111493067	NaN	Low
Flt3	Flt3	0.13226123867339	-0.01186685972468	0.0176858274174968	-0.670981314277669	0.50223243328392	NaN	Low
D5Ertd605e	D5Ertd605e	0	NaN	NaN	NaN	NaN	NaN	Low
Pan3	Pan3	952.299185404247	-0.146928606943912	0.0969709152553907	-1.51518222300933	0.129726263695496	0.409970246318873	OK
Flt1	Flt1	868.173279375032	-0.361126273435096	0.105254952893148	-3.43096703298799	0.000601433687535453	0.0122602706035212	OK
Pomp	Pomp	2006.3460593035	0.0357668866115586	0.0696612682088426	0.51344007267181	0.607643520417484	0.844127517534409	OK
Slc46a3	Slc46a3	556.058276705994	-0.229432665111989	0.0906761012193628	-2.53024404475604	0.011398321487924	0.0979724826192985	OK
Mtus2	Mtus2	129.98390640156	0.0929927825936499	0.0988791383549103	0.940469184307287	0.346976949135595	0.659110185275881	OK
Slc7a1	Slc7a1	2706.82066512194	0.206409637384339	0.0699316086973292	2.95159286664918	0.00316139465068049	0.0408112742334538	OK
Ubl3	Ubl3	6979.43203498399	0.0540779976168635	0.0716362049468523	0.754897578075005	0.450310439088817	0.741140449297918	OK
2210417A02Rik	2210417A02Rik	4.32325712752879	0.104376797097168	0.0724229905718394	1.44121081265807	0.149525134587101	NaN	Low
4930505K14Rik	4930505K14Rik	0	NaN	NaN	NaN	NaN	NaN	Low
Katnal1	Katnal1	541.359446454267	0.103605118160639	0.0833571459066536	1.24290625637135	0.213902379961792	0.528965907209516	OK
8430423G03Rik	8430423G03Rik	0	NaN	NaN	NaN	NaN	NaN	Low
5930430L01Rik	5930430L01Rik	217.720702252983	-0.0201472873173451	0.10705691363509	-0.188192304758741	0.85072590462824	0.9462671557466	OK
Gm15408	Gm15408	24.9824675946449	0.226140951527137	0.130151460664034	1.73752142598603	0.0822951754661224	0.315993114005145	OK
Hmgb1	Hmgb1	2230.11415270953	-0.0112861860840775	0.0647136070894265	-0.17440205532789	0.861549499156522	0.950320869457284	OK
5730422E09Rik	5730422E09Rik	2.68745207460488	-0.068807695541834	0.0621142332054362	-1.10776052429497	0.267965252749608	NaN	Low
Gm8615	Gm8615	3.18709688120671	0.0910798524335362	0.0652210228529452	1.39647997607911	0.162570006367538	NaN	Low
Uspl1	Uspl1	1153.70532327948	-0.143988813442417	0.0702490080904675	-2.04969176585364	0.0403945190484004	0.212277160893826	OK
Alox5ap	Alox5ap	113.227332924478	-0.207159248660327	0.131916666487935	-1.57037965084779	0.116326813704143	0.387286538096293	OK
Medag	Medag	57.9510234220277	0.13337105991017	0.136390582420545	0.977861209646679	0.32814297256879	0.642180358123589	OK
Tex26	Tex26	49.5988439481058	-0.067031250519938	0.137816479846558	-0.486380515556405	0.62669740255763	0.851910269659565	OK
Gm15997	Gm15997	0	NaN	NaN	NaN	NaN	NaN	Low
Wdr95	Wdr95	0	NaN	NaN	NaN	NaN	NaN	Low
Hsph1	Hsph1	3891.11792398503	-0.0826019670846567	0.135479257815955	-0.609701945642997	NaN	NaN	OK
B3glct	B3glct	278.38430624671	0.202836023887854	0.113410717658583	1.78850842385533	0.0736940178048016	0.296784113942918	OK
Gm21221	Gm21221	0	NaN	NaN	NaN	NaN	NaN	Low
4930500F04Rik	4930500F04Rik	0	NaN	NaN	NaN	NaN	NaN	Low
Rxfp2	Rxfp2	11.3052207532365	0.00665698229053137	0.105329443208319	0.0632015330923692	0.949606023991084	0.981810679460275	OK
Fry	Fry	1906.67036881026	-0.107302618458795	0.0669607268226496	-1.60247093408938	0.10905150995161	0.37198439633344	OK
Gm5	Gm5	0	NaN	NaN	NaN	NaN	NaN	Low
Zar1l	Zar1l	0	NaN	NaN	NaN	NaN	NaN	Low
Brca2	Brca2	132.408656181315	0.0330410626500131	0.125291169501983	0.263714216902495	0.792000139727505	0.92398856798488	OK
N4bp2l1	N4bp2l1	363.960515188526	0.0492723858708351	0.118688655693652	0.415139809132327	0.678039558550768	0.878954469503264	OK
N4bp2l2	N4bp2l2	1427.15082111684	-0.0757231639458505	0.106086799670865	-0.713784977780289	0.475360150150705	0.760148327459086	OK
Pds5b	Pds5b	1547.34694410255	-0.0947885490106213	0.0944357505811141	-1.0037358566786	0.315505949055316	0.631634599644728	OK
Kl	Kl	880.337908461397	-0.063852745584129	0.0826877590180465	-0.772215214711444	0.439986971683411	0.733651820199246	OK
Stard13	Stard13	1229.41562194659	-0.0456512429893808	0.0788341078881961	-0.579079845161997	0.562535298833564	0.817884619281292	OK
1700028E10Rik	1700028E10Rik	16.4952482948318	0.11030038188195	0.119550826462965	0.922623332228652	0.356203532206037	0.667794462199381	OK
Gm3704	Gm3704	35.3026499040005	0.0211926439520801	0.133325491893612	0.158954177862632	0.873704975500839	0.954110702437872	OK
Vmn2r18	Vmn2r18	0.34435338873129	-0.00635802459264865	0.0220464351764513	-0.288392410916388	0.773046376292259	NaN	Low
Rfc3	Rfc3	256.477416054683	0.30783458775399	0.101140899649284	3.04362121378627	0.00233749252059362	0.0328113801092165	OK
Gm8579	Gm8579	0	NaN	NaN	NaN	NaN	NaN	Low
Samd9l	Samd9l	748.072290712881	-0.143982085418961	0.109328258630621	-1.31697044499193	0.187848531515813	0.494216709483039	OK
Hepacam2	Hepacam2	6122.49696784342	-0.208860363833054	0.0643253722604805	-3.24693595222878	0.00116654638240222	0.0198414576473842	OK
Ccdc132	Ccdc132	1453.35015803604	0.0651284389176577	0.0909291620762204	0.716254691350444	0.473834098130333	0.75884579430925	OK
Calcr	Calcr	0.267969903779459	0.0153290519460341	0.0200285008230853	0.765361925060587	0.444056058856168	NaN	Low
Mir653	Mir653	0	NaN	NaN	NaN	NaN	NaN	Low
Mir489	Mir489	0	NaN	NaN	NaN	NaN	NaN	Low
Tfpi2	Tfpi2	52.9682140024713	0.124418462485787	0.136358521628951	0.91243628193877	0.361539097423876	0.672798807552656	OK
Gngt1	Gngt1	0	NaN	NaN	NaN	NaN	NaN	Low
Gng11	Gng11	110.381854190098	0.0859622127357139	0.133086585144587	0.645911927504365	0.518336394647115	0.790636839642359	OK
4930528H21Rik	4930528H21Rik	0	NaN	NaN	NaN	NaN	NaN	Low
Bet1	Bet1	1308.92340554525	-0.294629564035868	0.101934611387493	-2.89037805732016	0.00384778779516106	0.0467138539611642	OK
Col1a2	Col1a2	198.414391963443	1.03211467046941	0.12217296622987	8.44797914235359	2.9638831423296e-17	2.02403579789689e-14	OK
Casd1	Casd1	1106.04877759219	-0.123698173423353	0.0820324467682533	-1.50791763864862	0.131575607655502	0.413985070717237	OK
Sgce	Sgce	197.97179713967	0.700935725714696	0.128349481736133	5.46114963795268	4.73061091551943e-08	6.73027957126712e-06	OK
Peg10	Peg10	426.048320028416	1.08145311529955	0.111429158329499	9.70529735225739	2.86240450621615e-22	3.00728621122309e-19	OK
Ppp1r9a	Ppp1r9a	1482.12152836605	-0.023001368313999	0.0757160932617757	-0.303784404650615	0.76129214888022	0.913122698639329	OK
Pon1	Pon1	0.793567432040338	-0.0310335387058691	0.0283937592240519	-1.09297041159598	0.274406791086434	NaN	Low
Pon3	Pon3	740.311750846114	-0.169620818177912	0.0829097135396707	-2.04584976761199	0.0407711538193355	0.214008477726377	OK
Pon2	Pon2	764.286483175549	-0.0897324590703738	0.0751729744157268	-1.19367977345328	0.232603255480472	0.549152872426611	OK
Asb4	Asb4	86.6509526736279	0.188731829253103	0.138003445434803	1.36758780665564	0.17144113529213	0.471124273949714	OK
Pdk4	Pdk4	471.346569433709	0.644139650969651	0.125887912675514	5.11677123942765	3.10810203670487e-07	3.16794459830709e-05	OK
Dync1i1	Dync1i1	336.046876870861	-0.216474508452678	0.111687543454746	-1.93821532604833	0.0525969576966809	0.244676174462285	OK
1700019G24Rik	1700019G24Rik	0	NaN	NaN	NaN	NaN	NaN	Low
Slc25a13	Slc25a13	243.806289058858	-0.0156060402525314	0.113133425102916	-0.137943673484073	0.890284933870562	0.959784641787366	OK
Shfm1	Shfm1	1509.98276387412	0.213767034149165	0.0739180893517541	2.89194480030336	0.00382865208164333	0.0466058200811806	OK
Dlx6os1	Dlx6os1	0	NaN	NaN	NaN	NaN	NaN	Low
Dlx6	Dlx6	0	NaN	NaN	NaN	NaN	NaN	Low
Dlx6os2	Dlx6os2	0	NaN	NaN	NaN	NaN	NaN	Low
Dlx5	Dlx5	0.877429175522781	-0.0446635947407372	0.0339386151242647	-1.31601111527985	0.188170311976011	NaN	Low
Sdhaf3	Sdhaf3	94.1632969526167	0.236322339460251	0.130036153361574	1.81735873717474	0.069162201546513	0.286334449445976	OK
Tac1	Tac1	19.1370749552425	0.0753888503383029	0.0993808336305206	0.758585409120078	0.448100603643338	0.740297838133243	OK
Asns	Asns	6710.87895007148	0.111138184352215	0.063010565456421	1.76380236468565	0.0777652592544172	0.306160902922863	OK
C1galt1	C1galt1	1886.28299838005	-0.155635369646016	0.096754096991077	-1.60856619498365	0.1077112310528	0.3698760175161	OK
Col28a1	Col28a1	24.0181317511278	0.0369158804228394	0.132928586957273	0.277712125494159	0.781233351811046	0.920390332013739	OK
Mios	Mios	797.328776235655	-0.0801822840477151	0.0929136196910241	-0.86297664771165	0.388150306484827	0.694653217720723	OK
Rpa3	Rpa3	180.79387145991	-0.0213532699916164	0.123039124892822	-0.173548617240386	0.86222021657219	0.950383642800659	OK
Umad1	Umad1	678.634552527841	-0.0692541051876056	0.0829885648285048	-0.834501781428786	0.403998283923601	0.707139377396969	OK
A430035B10Rik	A430035B10Rik	70.4877067169328	-0.238343854573126	0.136363676462266	-1.7478544195681	0.0804892392306949	0.312150294286171	OK
Glcci1	Glcci1	1881.01191849031	-0.0578548650794913	0.0767975158790523	-0.753342922844097	0.451243871924447	0.742004430862521	OK
Ica1	Ica1	2985.31090693	-0.0190535062385386	0.0612800162040502	-0.31092528068358	0.755857425157694	0.911193322732594	OK
Nxph1	Nxph1	203.732296575481	0.218796172278002	0.118891750209921	1.84029734520423	0.0657245949314081	0.277571588612607	OK
AA545190	AA545190	0	NaN	NaN	NaN	NaN	NaN	Low
Ndufa4	Ndufa4	2220.63115116404	-0.0394516035872229	0.0680767023190736	-0.579516960182859	0.562240406096073	0.817884619281292	OK
Phf14	Phf14	1314.26587135002	-0.0730826804973444	0.0844868689553963	-0.865018214083983	0.387028791803338	0.69364822612578	OK
Gm6578	Gm6578	0	NaN	NaN	NaN	NaN	NaN	Low
Thsd7a	Thsd7a	106.183434203166	0.57777043259048	0.135436843648033	4.26597679795287	1.99029465120288e-05	0.000900114051196321	OK
Tmem106b	Tmem106b	3807.89455693251	-0.0668376797334897	0.0926446842640056	-0.721441065555637	0.470638188310685	0.756855807835552	OK
Vwde	Vwde	272.987145508425	0.688320096997754	0.122396342258646	5.6236982600608	1.86912018737773e-08	3.03910041895299e-06	OK
1700016P04Rik	1700016P04Rik	0	NaN	NaN	NaN	NaN	NaN	Low
Tmem168	Tmem168	689.870052763489	-0.0832940602438449	0.103149401906934	-0.807508901689967	0.419373348042834	0.718670161551948	OK
B630005N14Rik	B630005N14Rik	604.653277018363	-0.180910429797009	0.106787068883469	-1.69412300279939	0.0902419121005222	0.332306291579653	OK
Gpr85	Gpr85	342.017832939186	0.256136690390804	0.0957978700220083	2.67372009765937	0.00750150330723107	0.0734975123171893	OK
2610001J05Rik	2610001J05Rik	790.831999024853	0.122392794611968	0.0902927423433685	1.35551087978398	0.175254844615354	0.476439225270004	OK
1110019D14Rik	1110019D14Rik	52.8085886148142	-0.0237700447312512	0.138111056998723	-0.172108195012012	0.863352470213295	0.950399538713369	OK
Ppp1r3a	Ppp1r3a	0	NaN	NaN	NaN	NaN	NaN	Low
Foxp2	Foxp2	121.730456988656	0.0282908269570272	0.135862316633217	0.208231595471782	0.835048139635051	0.940683912720152	OK
Mdfic	Mdfic	72.2124833996718	-0.0539393769394134	0.133002826807055	-0.405550605459405	0.685072828323825	0.881508849721249	OK
Tfec	Tfec	1.58289191051532	0.00745032682017807	0.0444250580525098	0.167705505558865	0.866814964729262	NaN	Low
Tes	Tes	1581.51459324349	-0.206422737060727	0.0739061401977041	-2.79303906967042	0.0052215384940293	0.0576969475169245	OK
D830026I12Rik	D830026I12Rik	0.747214550379928	0.0469591330105585	0.0347318205539967	1.35204928107792	0.176359550736804	NaN	Low
Cav2	Cav2	102.428725849927	0.22699707593636	0.135649053952033	1.67341436834958	0.0942457512164476	0.341253571080128	OK
Cav1	Cav1	82.9292149813433	0.146072994658752	0.137649452746562	1.06119560771302	0.288601015090197	0.606357445100045	OK
Met	Met	1212.97771823804	0.0359720305948716	0.0798468340255374	0.450512923071773	0.652340638077665	0.865105919514675	OK
Capza2	Capza2	2388.44077326865	-0.0440510245076092	0.0994362399282339	-0.443007745862093	0.657760132047599	0.867737649329286	OK
St7	St7	241.139281497599	-0.008276197286501	0.104652571712347	-0.0790825982685774	0.936966924728458	0.977250420614072	OK
Wnt2	Wnt2	0.267969903779459	0.0153290519460341	0.0200285008230853	0.765361925060587	0.444056058856168	NaN	Low
Asz1	Asz1	0	NaN	NaN	NaN	NaN	NaN	Low
Cftr	Cftr	2.36660085385237	0.0278615852892333	0.0502575705111756	0.554375888166696	0.579321624081986	NaN	Low
Cttnbp2	Cttnbp2	1849.38678966136	0.000207557638816914	0.0889349536691375	0.00233381398712014	0.998137887542282	0.999308552122305	OK
Lsm8	Lsm8	432.466208921211	0.0182280858181061	0.0966847599666627	0.188531117255618	0.850460324811518	0.9462671557466	OK
Ankrd7	Ankrd7	0.133984951889729	0.0119698138021436	0.0177135265684139	0.675744254308324	0.499203033398934	NaN	Low
4930524B17Rik	4930524B17Rik	0	NaN	NaN	NaN	NaN	NaN	Low
Mir6370	Mir6370	0	NaN	NaN	NaN	NaN	NaN	Low
Kcnd2	Kcnd2	35.9460571741315	0.288573855396452	0.136626535371659	2.11213623042887	0.0346747662289911	0.194093425063754	OK
Tspan12	Tspan12	237.697235578379	0.0922206827087438	0.114333254827555	0.806595446336562	0.419899598119064	0.719211024719109	OK
Ing3	Ing3	423.830229939877	-0.0495663558319933	0.109131871480789	-0.454187719494197	0.649693721176644	0.86436022469806	OK
Cped1	Cped1	164.313256732199	-0.0213405836230001	0.120281061982991	-0.177422640531873	0.859176424849152	0.949504389400856	OK
Wnt16	Wnt16	0	NaN	NaN	NaN	NaN	NaN	Low
Fam3c	Fam3c	1332.0346540357	0.239052593203781	0.0718802533474776	3.32570604680778	0.000881948868464722	0.0159906059931382	OK
Ptprz1	Ptprz1	260.122256532014	0.727139903973541	0.126570562638995	5.74493696490465	9.1955235622273e-09	1.58977798497342e-06	OK
Aass	Aass	34.339345009011	-0.64806470137737	0.132552815134398	-4.88910552914538	1.01295186043606e-06	8.23505744633076e-05	OK
Fezf1	Fezf1	0.228225315121549	-0.000159185849226068	0.0197157094778185	-0.00807406141813783	0.993557901045477	NaN	Low
Cadps2	Cadps2	702.298058811144	-0.311421010885342	0.0825292341009976	-3.77346299499437	0.000160997108850653	0.00457151457938092	OK
Rnf133	Rnf133	0	NaN	NaN	NaN	NaN	NaN	Low
Rnf148	Rnf148	0.236886792806994	-0.0148933963757246	0.0197812986349007	-0.752902862982298	0.451508287592507	NaN	Low
Tas2r118	Tas2r118	0	NaN	NaN	NaN	NaN	NaN	Low
Slc13a1	Slc13a1	0	NaN	NaN	NaN	NaN	NaN	Low
Iqub	Iqub	3.60477444137767	0.0526770651722688	0.0670904666626859	0.785164685723769	0.432357017682872	NaN	Low
Ndufa5	Ndufa5	726.160368980483	0.28329684245912	0.0788206617313051	3.59419517974692	0.000325395847978973	0.00771572307586251	OK
Asb15	Asb15	9.56968713986626	0.0683373953277757	0.109270462227146	0.625396780931694	0.531710674361906	NaN	Low
Lmod2	Lmod2	0	NaN	NaN	NaN	NaN	NaN	Low
Wasl	Wasl	2391.60255060394	0.0698861324247758	0.0852145932752957	0.82011929809957	0.412148101906378	0.71360144888212	OK
Hyal6	Hyal6	0.252662272738481	0.0151494801722652	0.0199118270858671	0.760828230726144	0.44675967009219	NaN	Low
Hyal4	Hyal4	0	NaN	NaN	NaN	NaN	NaN	Low
Spam1	Spam1	0	NaN	NaN	NaN	NaN	NaN	Low
Hyal5	Hyal5	0	NaN	NaN	NaN	NaN	NaN	Low
Tmem229a	Tmem229a	29.0566907339663	0.180522152248658	0.134391124761554	1.34325947914308	0.179187968013636	0.482794992157587	OK
Gpr37	Gpr37	0.397762667170617	0.0228428336223715	0.0243947214085869	0.936384279196191	0.349075369172875	NaN	Low
Pot1a	Pot1a	286.449922701111	0.0300085175470274	0.106871159747671	0.280791540186139	0.778870292651115	0.919430463010279	OK
Gm20756	Gm20756	0.120758719197253	-0.011603366633304	0.0174907074531952	-0.663401790027901	0.507073259777848	NaN	Low
Grm8	Grm8	2.51317581675151	0.0327740481663228	0.05880284048398	0.557354847088579	0.577285009068046	NaN	Low
Mir592	Mir592	0	NaN	NaN	NaN	NaN	NaN	Low
Zfp800	Zfp800	517.400592405617	-0.0358992387486681	0.111855739462596	-0.320942304088675	0.748254114316844	0.906781118442721	OK
Gcc1	Gcc1	1449.71399167075	-0.118305713220579	0.0683711518998032	-1.73034547368683	0.0835685695284798	0.318992093909592	OK
Arf5	Arf5	2581.32738130251	-0.00076548745884657	0.0788684927651192	-0.00970587153384929	0.992255956540767	0.996985922140414	OK
Fscn3	Fscn3	0.988359422265973	0.000727025506691989	0.0310092339605604	0.0234454520100905	0.981294949496572	NaN	Low
Pax4	Pax4	0	NaN	NaN	NaN	NaN	NaN	Low
Snd1	Snd1	11775.9003824774	0.0466065933372233	0.0592715231461476	0.786323530480296	0.431677970500921	0.727823441936327	OK
Lrrc4	Lrrc4	31.0696172737475	-0.060760815920273	0.130756169113696	-0.464687948049624	0.642154940268521	0.859605231224881	OK
Mir129-1	Mir129-1	2.1356584119734	0.0507822932770352	0.047858486534213	1.06109275396187	0.288647750552874	NaN	Low
Lep	Lep	0	NaN	NaN	NaN	NaN	NaN	Low
Rbm28	Rbm28	1416.44416210643	0.0640962061784765	0.0673471182782912	0.951729009600955	0.341234433091421	0.654300138588042	OK
Prrt4	Prrt4	2.12611286161335	0.0115720540877457	0.0585142515488695	0.197764711697305	0.843229156813178	NaN	Low
Impdh1	Impdh1	4067.43711876192	-0.118724851825536	0.0664138188914363	-1.78765283802773	0.0738320350932314	0.29693696563703	OK
Hilpda	Hilpda	123.399543081929	0.0168061811269192	0.130755042466197	0.128531801221081	0.897728133198716	0.961897730172594	OK
Fam71f2	Fam71f2	6.37408020322968	-0.0495288540450836	0.0885035480614729	-0.559625632304388	0.575734817512796	NaN	Low
Fam71f1	Fam71f1	0	NaN	NaN	NaN	NaN	NaN	Low
Calu	Calu	1378.8319488732	-0.0131594850421796	0.0724295986059018	-0.181686565927032	0.85582870933637	0.948159353675871	OK
Opn1sw	Opn1sw	0.112097241511808	0.0114536540806096	0.0173294291848807	0.660936604340237	0.508652970300365	NaN	Low
Ccdc136	Ccdc136	450.641973077563	0.157370471849257	0.0898672200698982	1.75114431854969	0.0799210538760197	0.311163555826305	OK
Flnc	Flnc	9.36316561209805	0.278807067706961	0.105565770215487	2.64107453711411	0.0082643535182583	NaN	Low
Atp6v1f	Atp6v1f	2561.86814296116	0.0950664952938197	0.0752103257374625	1.26400855682595	0.206226955701821	0.51967670866706	OK
Gm9047	Gm9047	0.120758719197253	-0.011603366633304	0.0174907074531952	-0.663401790027901	0.507073259777848	NaN	Low
Kcp	Kcp	24.3212647519821	0.247410110607954	0.132786360789364	1.86321930307598	0.0624314181483313	0.269838072490477	OK
Irf5	Irf5	44.0259760253952	0.0813097897137015	0.134218885113225	0.605799918879596	0.544647623606194	0.808078606751281	OK
Tnpo3	Tnpo3	2538.03484254165	-0.0317291649048352	0.0615122549882682	-0.51581859437419	0.605981114402106	0.843742384835001	OK
Tspan33	Tspan33	920.203227753346	-0.110133869395018	0.0681038619792047	-1.61714572704625	0.105846828309524	0.365906876817103	OK
Smo	Smo	58.5632046012767	0.0470140157161229	0.137700906898577	0.341421249685384	0.732786480200318	0.90060269473373	OK
Ahcyl2	Ahcyl2	3723.17693347002	0.0130298170575198	0.0636083736844128	0.20484436722382	0.837693721907269	0.942524465261443	OK
Strip2	Strip2	128.956735049701	0.00728288927185159	0.129488390115776	0.0562435695226417	0.955147772613337	0.984227626098863	OK
Smkr-ps	Smkr-ps	0.247075361991414	-0.0150241133482054	0.019866531773182	-0.756252451093981	0.44949785059057	NaN	Low
Nrf1	Nrf1	910.440844152468	0.434302523891441	0.0754671372137652	5.75485621855846	8.67155682984466e-09	1.5184118356669e-06	OK
Mirc35hg	Mirc35hg	1.23874316073945	0.0244894687839146	0.0412503150381782	0.593679557628807	0.552726458271791	NaN	Low
Mir182	Mir182	0	NaN	NaN	NaN	NaN	NaN	Low
Mir96	Mir96	0	NaN	NaN	NaN	NaN	NaN	Low
Mir183	Mir183	0	NaN	NaN	NaN	NaN	NaN	Low
BB283400	BB283400	5.11446374701051	0.036026432215652	0.0747507635333519	0.481954036490582	0.629838598251046	NaN	Low
Ube2h	Ube2h	1890.89521360174	-0.148137474517747	0.062378395236608	-2.37482022350599	0.0175574992743724	0.128166929497262	OK
Zc3hc1	Zc3hc1	249.576492754533	0.0987942522962988	0.120410831830946	0.82047645377123	0.411944546937694	0.71360144888212	OK
Klhdc10	Klhdc10	4120.68659887636	-0.00683041702100896	0.0622688179837734	-0.109692414954607	0.912653316104525	0.967129185510204	OK
1700012C14Rik	1700012C14Rik	0.250551482588411	0.000415419622995833	0.0199047419856365	0.0208703847201639	0.983349051046389	NaN	Low
Tmem209	Tmem209	646.301432244113	0.240062915451274	0.0921045658371035	2.60641710070975	0.00914949688412601	0.0842642133805752	OK
Ssmem1	Ssmem1	0.877562025272022	0.022876944121437	0.0365392136539572	0.626092951481987	0.53125397515203	NaN	Low
Cpa2	Cpa2	387.757036734541	-0.130808815600009	0.101894900566155	-1.28376213994224	0.199225194409471	0.509891989201795	OK
Cpa4	Cpa4	3.91130383497515	0.0750219137526804	0.0759981447546933	0.987154541664615	0.323566883055418	NaN	Low
Cpa5	Cpa5	6.8203033078416	0.0971957572088119	0.0845326551269978	1.14980130533922	0.250225717498403	NaN	Low
Cpa1	Cpa1	1603.76898696554	-0.146430480509003	0.0734443572834802	-1.9937607996733	0.0461782014146763	0.228172826954276	OK
Cep41	Cep41	153.909133825189	0.197067604779038	0.115258135563809	1.7097934459467	0.0873040754116094	0.326059355201466	OK
Mest	Mest	250.910625480846	0.43514109838273	0.129164457426616	3.36889193089325	0.000754710133620736	0.0143732932602493	OK
Mir335	Mir335	0.120758719197253	-0.011603366633304	0.0174907074531952	-0.663401790027901	0.507073259777848	NaN	Low
Copg2	Copg2	1933.8391362871	0.121357236766333	0.0679443311439497	1.78612747705502	0.0740786201536988	0.297578174723299	OK
Tsga13	Tsga13	0	NaN	NaN	NaN	NaN	NaN	Low
Klf14	Klf14	0.129792763391158	0.0118779060877963	0.0176457635581527	0.673130751676002	0.500864111493067	NaN	Low
Mir29a	Mir29a	0	NaN	NaN	NaN	NaN	NaN	Low
Mir29b-1	Mir29b-1	0	NaN	NaN	NaN	NaN	NaN	Low
Lincpint	Lincpint	9.51081054256787	-0.0409813344576077	0.0961252710084003	-0.426332576519096	0.669865523443253	NaN	Low
2210408F21Rik	2210408F21Rik	184.21987039412	0.140782699773985	0.113297566950589	1.2425924365647	0.21401805844398	0.529060387733554	OK
Mkln1os	Mkln1os	46.9192324549939	-0.131277794291152	0.137524608098159	-0.954576756164625	0.339791776297462	0.653679151699355	OK
Mkln1	Mkln1	1794.2284821816	0.121087287431083	0.0750822893051314	1.61272769586166	0.106803680670336	0.368085962804805	OK
Podxl	Podxl	546.997302250322	-0.405081290152989	0.111539697801192	-3.63172303797168	0.000281535184747888	0.00697859810033876	OK
1700012A03Rik	1700012A03Rik	0	NaN	NaN	NaN	NaN	NaN	Low
Plxna4	Plxna4	69.7737397280075	-0.187502275749751	0.137610508524389	-1.36255782905213	0.173021907062543	0.473573788909861	OK
Plxna4os1	Plxna4os1	1.83031905042336	0.0895843206006412	0.0506943739687508	1.76714521922813	0.0772039111880063	NaN	Low
Chchd3	Chchd3	1547.39134232021	-0.0238343623087952	0.0689170075688535	-0.345841515027807	0.729461823594217	0.899173709548602	OK
Exoc4	Exoc4	2126.36611067092	0.0266314687240758	0.0676735157891884	0.3935286709063	0.69392905230141	0.885295496526381	OK
Lrguk	Lrguk	137.6710540299	-0.0379830489608601	0.131610529860326	-0.288601899872073	0.772886041454931	0.917600621887295	OK
Slc35b4	Slc35b4	2379.62333066913	-0.08778037489388	0.0635902141193252	-1.38040697156897	0.167461374862279	0.465230164511825	OK
Akr1b3	Akr1b3	0.232256147219482	-0.0148320350044818	0.0197411822486835	-0.751324556839593	0.452457353812925	NaN	Low
Gm6644	Gm6644	0	NaN	NaN	NaN	NaN	NaN	Low
Akr1b8	Akr1b8	62.6845172966142	0.0715469827464216	0.138010378486683	0.518417408393131	0.604167071282401	0.84269953631281	OK
Akr1b10	Akr1b10	288.02248788361	-0.21318635549516	0.104886890994267	-2.03253574850277	0.0420994485608492	0.217553639214559	OK
Akr1b7	Akr1b7	3.07421522695886	-0.0330696146582058	0.0672367559018423	-0.491838343695277	0.622833627808552	NaN	Low
Bpgm	Bpgm	879.547110884367	-0.0302708863169921	0.0786610270591969	-0.384826990552914	0.700365600673394	0.888242658462562	OK
Cald1	Cald1	704.55279456042	0.14463683424124	0.0990837855920476	1.45974271549076	0.144360797507055	0.4327655338787	OK
Agbl3	Agbl3	263.720796729208	-0.170315214409825	0.107461715444217	-1.5848920120602	0.112990871737028	0.380275911838895	OK
Tmem140	Tmem140	265.979563636383	0.0242332978174352	0.104080905664962	0.232831350405834	0.815892367734305	0.933558012124431	OK
3110062M04Rik	3110062M04Rik	153.293883655089	-0.0673913733893052	0.115263212834364	-0.584673737024391	0.558767116488628	0.815993262808811	OK
Wdr91	Wdr91	342.481375930931	0.0534187479900373	0.107553606035505	0.496670915639992	0.619421135480945	0.849402998835216	OK
Stra8	Stra8	0	NaN	NaN	NaN	NaN	NaN	Low
2010107G12Rik	2010107G12Rik	20.3037036773643	0.237390622637161	0.127700501244792	1.85896390635226	0.0630322546173583	0.271147884587049	OK
Cnot4	Cnot4	716.362328740663	-0.056211683061042	0.0858979336752213	-0.654400876202418	0.51285357005368	0.788108533488589	OK
Nup205	Nup205	1778.0351649834	0.107531746901302	0.0581343476168031	1.84971107975797	0.0643552027233775	0.274175725895365	OK
1810058I24Rik	1810058I24Rik	781.846225134266	0.215101567344375	0.0764748267875641	2.81271074914489	0.00491258195964368	0.0557239646070912	OK
Slc13a4	Slc13a4	0	NaN	NaN	NaN	NaN	NaN	Low
Fam180a	Fam180a	0	NaN	NaN	NaN	NaN	NaN	Low
1700065J11Rik	1700065J11Rik	0	NaN	NaN	NaN	NaN	NaN	Low
Mtpn	Mtpn	2938.37523288223	0.0604208930388077	0.091205204560805	0.662471986437201	0.507668782377816	0.784653187362251	OK
9330158H04Rik	9330158H04Rik	0.116128073609741	-0.0114901095592915	0.0174061055497647	-0.660119492349443	0.509177150826991	NaN	Low
Chrm2	Chrm2	2.56707365682584	-0.0688655421507453	0.0618058335908439	-1.11422398420571	0.265183108550602	NaN	Low
Mir490	Mir490	0	NaN	NaN	NaN	NaN	NaN	Low
Ptn	Ptn	9.48211164015372	0.194166105373634	0.0941587610820549	2.06211406291155	0.0391968777891452	NaN	Low
Dgki	Dgki	1.92922534140961	0.0310393453426195	0.0549098174738838	0.565278610830975	0.571884274727159	NaN	Low
Creb3l2	Creb3l2	3536.38519539734	-0.22869457745406	0.0765670553541227	-2.98685350241494	0.00281864755842185	0.0376712930496002	OK
Akr1d1	Akr1d1	4.0835101293725	0.108879974499779	0.07141422182103	1.52462593196971	0.127352425553026	NaN	Low
Trim24	Trim24	1083.73570445037	-0.00440238401887922	0.0870879693478091	-0.0505510009229533	0.959683308465013	0.985293138917173	OK
Svopl	Svopl	7.81234072928978	-0.147810040926094	0.0894632626527306	-1.6521870155781	0.0984964325627023	NaN	Low
Atp6v0a4	Atp6v0a4	3.65749728927717	-0.0156918723182652	0.0688082400747474	-0.22805222603018	0.819605639561342	NaN	Low
Tmem213	Tmem213	0	NaN	NaN	NaN	NaN	NaN	Low
D630045J12Rik	D630045J12Rik	1185.69571862328	-0.239975438956157	0.0862366518919502	-2.78275459089986	0.00538995586467409	0.0586581810356325	OK
Zc3hav1l	Zc3hav1l	392.929836378979	-0.178183045644693	0.102154096322903	-1.74425747041477	0.0811142040618513	0.313432630847349	OK
Zc3hav1	Zc3hav1	1909.74195458474	-0.0172143808044478	0.0655933652919736	-0.262440884498333	0.792981555670667	0.92398856798488	OK
Ttc26	Ttc26	540.505803999584	-0.35556201338364	0.0917841087082954	-3.87389514794629	0.000107109510613665	0.00341480079416059	OK
Ubn2	Ubn2	2549.75409206975	-0.344495735505415	0.1040513069373	-3.31082564597678	0.000930211478326526	0.0167168794355049	OK
Mir7670	Mir7670	0	NaN	NaN	NaN	NaN	NaN	Low
1110001J03Rik	1110001J03Rik	247.237104390669	0.0960497767441336	0.121003205421412	0.793778779740799	0.427324228322565	0.724496601967131	OK
Luc7l2	Luc7l2	4537.79726460796	-0.219986975974574	0.0825132972276567	-2.66607908501854	0.00767416377636085	0.0748669491839546	OK
Klrg2	Klrg2	4.72912688068242	0.0503913506672455	0.0847303187142847	0.594726320305344	0.552026425208862	NaN	Low
Clec2l	Clec2l	4.74140234218963	-0.00166126041450611	0.0828927891286924	-0.0200410727153477	0.984010607847818	NaN	Low
Hipk2	Hipk2	967.400100980777	-0.241361555410934	0.0889333385598574	-2.71396035861718	0.00664841213883244	0.0680689752565019	OK
Tbxas1	Tbxas1	16.1613558418034	-0.232535467611691	0.118767500108233	-1.95790487633216	0.0502411756139007	0.239175314233062	OK
1700025N23Rik	1700025N23Rik	0.560486207559043	0.0240378630822925	0.025013857481733	0.960981851753444	0.336561292954437	NaN	Low
Parp12	Parp12	1160.92100529421	-0.0906145011019991	0.0850982393912763	-1.06482227776017	0.28695636179813	0.604766194770251	OK
4930599N23Rik	4930599N23Rik	15.8197010440335	-0.0206599218783065	0.119912514898049	-0.172291623571333	0.863208269306857	0.950399538713369	OK
Kdm7a	Kdm7a	1033.17664998354	-0.0863627255305038	0.104618526806025	-0.825501258401683	0.409087068551038	0.710582625241013	OK
Slc37a3	Slc37a3	2534.00063912661	-0.145123913259483	0.0575768796070398	-2.52052411054488	0.0117180210145551	0.0996542534351145	OK
Rab19	Rab19	266.351914629682	-0.0509159297425026	0.104116690413427	-0.489027547267643	0.624822194313183	0.851391911659872	OK
Mkrn1	Mkrn1	3313.94300787941	0.000123861856369792	0.059522226464018	0.00208093453030808	0.998339655664521	0.999325917895348	OK
Dennd2a	Dennd2a	187.539278895039	0.429137985542642	0.11274180947507	3.80637837498551	0.000141016590649322	0.00417653311150653	OK
Adck2	Adck2	1129.95473531153	-0.0349474158136669	0.0653524221901985	-0.534753183469736	0.592820540181357	0.83582814287086	OK
Ndufb2	Ndufb2	869.260143770663	0.20600191287575	0.0855268037445981	2.408624008573	0.0160127852287887	0.120973961202717	OK
Braf	Braf	4194.94975274756	-0.125858863461712	0.0879744196465526	-1.43063022145943	0.152536221272132	0.443364737194701	OK
Mrps33	Mrps33	312.428870642972	0.106710228049512	0.106896710046928	0.998255493575676	0.318155483219535	0.633158617195455	OK
Tmem178b	Tmem178b	320.857116110283	0.103013732540242	0.0932066275144923	1.10521896658287	0.269064720385062	0.587919090437391	OK
Agk	Agk	181.743687719036	0.0196405348062276	0.116774615230953	0.168191817779774	0.866432377717631	0.95074881569894	OK
E330009J07Rik	E330009J07Rik	915.974182761077	0.110833782998368	0.0788299447922195	1.40598580007261	0.159728341406843	0.454304391281687	OK
Wee2	Wee2	21.8662129648272	0.157726682117963	0.129770601790995	1.21542691442546	0.224203308001518	0.540065040685138	OK
Ssbp1	Ssbp1	815.000750254843	-0.0331082393488418	0.0792687432833739	-0.41767079907505	0.676187825016295	0.878099976698021	OK
Tas2r137	Tas2r137	0.601017506417545	-0.0330210217110138	0.0292887251416812	-1.12743117193657	0.259560225749538	NaN	Low
Tas2r108	Tas2r108	0.501051585021611	0.00024676119196995	0.0277877662428666	0.00888020972298542	0.992914710887563	NaN	Low
Prss37	Prss37	0	NaN	NaN	NaN	NaN	NaN	Low
Mir1950	Mir1950	0	NaN	NaN	NaN	NaN	NaN	Low
Olfr461	Olfr461	0	NaN	NaN	NaN	NaN	NaN	Low
Olfr460	Olfr460	0	NaN	NaN	NaN	NaN	NaN	Low
Clec5a	Clec5a	12.8542815773618	0.103890433280635	0.10438640827987	0.995248663045237	0.31961533927129	0.634698760287287	OK
Tas2r138	Tas2r138	0	NaN	NaN	NaN	NaN	NaN	Low
Mgam	Mgam	46.4421620909805	0.0137135605098482	0.13656407380163	0.100418507797067	0.92001207693575	0.969480782851317	OK
Moxd2	Moxd2	0	NaN	NaN	NaN	NaN	NaN	Low
Prss58	Prss58	0.126316642794162	-0.0117337040639367	0.0175875160496636	-0.66716095842091	0.504669326103524	NaN	Low
1700074P13Rik	1700074P13Rik	0	NaN	NaN	NaN	NaN	NaN	Low
1810009J06Rik	1810009J06Rik	0.362276157591759	-0.016560938972435	0.0208393832123958	-0.794694296066506	0.42679135112881	NaN	Low
Gm2663	Gm2663	7.99359062887819	-0.0208974578635054	0.0233463686601766	-0.895105280297897	0.370730811573088	NaN	Low
2210010C04Rik	2210010C04Rik	885.093762125389	-0.188769485999076	0.0795596103776197	-2.37267986988757	0.0176595623720333	0.128747838785784	OK
Try4	Try4	589.519845658222	-0.139328144986278	0.0722284344165707	-1.92899300824819	0.0537317302187944	0.248179902376833	OK
Try5	Try5	1213.924112933	-0.230892971600253	0.0848695846394768	-2.72056205507638	0.00651710384577321	0.0671271525833865	OK
Try10	Try10	8.41928699996469	-0.160297885233055	0.0752914346437423	-2.12903215341213	0.0332516002787834	NaN	Low
Prss3	Prss3	14.3846473023531	-0.269065933885149	0.0888789225556224	-3.0273311843622	0.00246723481044712	0.034245419757202	OK
Gm5771	Gm5771	1.99327666672204	-0.0785743942019215	0.0445201091695677	-1.76491917175334	0.0775773510897904	NaN	Low
Gm5409	Gm5409	0	NaN	NaN	NaN	NaN	NaN	Low
Gm10334	Gm10334	0.252647779163402	2.83018722055128e-05	0.0199221730544425	0.00142062174282748	0.99886650822592	NaN	Low
Prss1	Prss1	0	NaN	NaN	NaN	NaN	NaN	Low
Prss2	Prss2	2067.64342481639	-0.179826632693153	0.0771350779691412	-2.33132107243212	0.0197364358859155	0.137111007797474	OK
Ephb6	Ephb6	91.1971261611481	-0.00625205816322988	0.13245983178108	-0.0471996535037342	0.962354103679875	0.986521559532908	OK
Trpv6	Trpv6	6.99969027456926	-0.166634964220989	0.0867621916876286	-1.92059422404782	0.0547828839180299	NaN	Low
Trpv5	Trpv5	0	NaN	NaN	NaN	NaN	NaN	Low
1700034O15Rik	1700034O15Rik	0	NaN	NaN	NaN	NaN	NaN	Low
Kel	Kel	0.483034876789012	-0.0210993910361248	0.0234877878515868	-0.898313249823542	0.369018570638225	NaN	Low
Olfr459	Olfr459	0	NaN	NaN	NaN	NaN	NaN	Low
Pip	Pip	0	NaN	NaN	NaN	NaN	NaN	Low
Sval2	Sval2	0.376619718858588	-0.00761277919163186	0.0227547978137062	-0.33455710105437	0.73795921013401	NaN	Low
Sval1	Sval1	0	NaN	NaN	NaN	NaN	NaN	Low
Sval3	Sval3	0	NaN	NaN	NaN	NaN	NaN	Low
Sva	Sva	0	NaN	NaN	NaN	NaN	NaN	Low
Tas2r139	Tas2r139	0	NaN	NaN	NaN	NaN	NaN	Low
Tas2r144	Tas2r144	0	NaN	NaN	NaN	NaN	NaN	Low
Gstk1	Gstk1	132.169363799052	0.000609849291627871	0.124821424347171	0.00488577417552673	0.996101731726907	0.998734213179129	OK
Tmem139	Tmem139	16.327025623909	0.0132594899347777	0.123938691875089	0.106984265641122	0.914801462307039	0.968359272875369	OK
Casp2	Casp2	402.575016136172	-0.208117414029726	0.0878534929593495	-2.36891450777061	0.01784037676233	0.129470704473913	OK
Clcn1	Clcn1	1.51042340790084	0.0543915832698215	0.0519561139676306	1.04687550927516	0.295156998642166	NaN	Low
Fam131b	Fam131b	1.2062888228122	-0.0101629534897595	0.0327612455185754	-0.31021267137103	0.756399235167893	NaN	Low
Zyx	Zyx	300.967189851196	-0.0271925222459324	0.116083433555476	-0.234249809926041	0.814791047795714	0.93353837210617	OK
Epha1	Epha1	63.1134696687831	0.107139152684788	0.13732231568981	0.780202053443365	0.435271953854285	0.73071960723134	OK
2010310C07Rik	2010310C07Rik	0	NaN	NaN	NaN	NaN	NaN	Low
Tas2r143	Tas2r143	0	NaN	NaN	NaN	NaN	NaN	Low
Tas2r135	Tas2r135	0	NaN	NaN	NaN	NaN	NaN	Low
Tas2r126	Tas2r126	0	NaN	NaN	NaN	NaN	NaN	Low
Olfr458	Olfr458	0	NaN	NaN	NaN	NaN	NaN	Low
Olfr457	Olfr457	0	NaN	NaN	NaN	NaN	NaN	Low
Olfr456	Olfr456	0	NaN	NaN	NaN	NaN	NaN	Low
Olfr455	Olfr455	0	NaN	NaN	NaN	NaN	NaN	Low
Tcaf3	Tcaf3	0	NaN	NaN	NaN	NaN	NaN	Low
Tcaf2	Tcaf2	34.8219889899665	-0.252259895314509	0.137845745151149	-1.83001582702392	0.0672475722186824	0.281962578369384	OK
Tcaf1	Tcaf1	2507.95807131664	-0.108683642804618	0.0635353553121837	-1.71060100743274	0.0871547928915377	0.325626202111041	OK
Olfr453	Olfr453	0	NaN	NaN	NaN	NaN	NaN	Low
Olfr38	Olfr38	0	NaN	NaN	NaN	NaN	NaN	Low
Olfr452	Olfr452	0	NaN	NaN	NaN	NaN	NaN	Low
Olfr450	Olfr450	0	NaN	NaN	NaN	NaN	NaN	Low
Olfr449	Olfr449	0	NaN	NaN	NaN	NaN	NaN	Low
Olfr448	Olfr448	0	NaN	NaN	NaN	NaN	NaN	Low
Olfr447	Olfr447	0	NaN	NaN	NaN	NaN	NaN	Low
Olfr446	Olfr446	0	NaN	NaN	NaN	NaN	NaN	Low
Olfr444	Olfr444	0	NaN	NaN	NaN	NaN	NaN	Low
Olfr441	Olfr441	0	NaN	NaN	NaN	NaN	NaN	Low
Olfr237-ps1	Olfr237-ps1	0	NaN	NaN	NaN	NaN	NaN	Low
1700024N05Rik	1700024N05Rik	0	NaN	NaN	NaN	NaN	NaN	Low
Olfr437	Olfr437	0	NaN	NaN	NaN	NaN	NaN	Low
Olfr13	Olfr13	0	NaN	NaN	NaN	NaN	NaN	Low
Olfr435	Olfr435	0	NaN	NaN	NaN	NaN	NaN	Low
Olfr434	Olfr434	0	NaN	NaN	NaN	NaN	NaN	Low
Olfr47	Olfr47	0	NaN	NaN	NaN	NaN	NaN	Low
Arhgef5	Arhgef5	2155.54956653985	0.0105109505166234	0.0661862004363854	0.158808791671399	0.873819521968653	0.954134782559089	OK
Nobox	Nobox	0.773265057454852	0.0147264138436989	0.0323567702579521	0.455126198514194	0.649018451154282	NaN	Low
Tpk1	Tpk1	250.220202614739	0.00315986340764281	0.103565975771469	0.0305106323201689	0.975659813964508	0.991172976953787	OK
9430018G01Rik	9430018G01Rik	0	NaN	NaN	NaN	NaN	NaN	Low
Cntnap2	Cntnap2	2003.94376496153	-0.11393805262306	0.0803567129547082	-1.4179033516127	0.156218983748624	0.448526146739269	OK
Cul1	Cul1	2964.46648984922	-0.0168420932777886	0.0801711859772128	-0.210076638788599	0.833607858186994	0.940477129284484	OK
Ezh2	Ezh2	136.001748740765	-0.21688879618991	0.123943717042434	-1.74989746447297	0.0801360082958012	0.311556390920596	OK
Rn4.5s	Rn4.5s	0	NaN	NaN	NaN	NaN	NaN	Low
Pdia4	Pdia4	6552.3765720885	-0.346766119578265	0.0659170218788181	-5.26064603185137	1.43550143532727e-07	1.66153208505932e-05	OK
Mir704	Mir704	0.232256147219482	-0.0148320350044818	0.0197411822486835	-0.751324556839593	0.452457353812925	NaN	Low
Zfp786	Zfp786	100.626642579324	-0.150122102408588	0.133123866059191	-1.12768737006059	0.259451973433665	0.577414869342839	OK
Zfp398	Zfp398	540.81894784555	-0.232113235724805	0.0857306172416739	-2.70747188335855	0.00677978133932927	0.0687440634985592	OK
Zfp282	Zfp282	993.03956944722	-0.0928953538013423	0.079584587418075	-1.16725306764918	0.243108185725759	0.560968339355029	OK
Zfp212	Zfp212	625.899734210888	0.0954557046962194	0.0821407005712164	1.16209995814997	0.245194864441289	0.563250473399981	OK
Zfp783	Zfp783	275.856148355715	0.227940825778248	0.121602518640102	1.87447454483132	0.0608650473574257	0.266526071435627	OK
Zfp956	Zfp956	535.584142445566	-0.195564505130788	0.093378329996454	-2.09432429492168	0.0362311015453275	0.199490983438333	OK
Zfp777	Zfp777	821.386502313831	0.160803979150045	0.0846631287287834	1.89933896330689	0.0575199230479325	0.258083807157905	OK
Zfp746	Zfp746	1356.44957817391	-0.019414229705712	0.0827138699547695	-0.234715528560426	0.814429534348016	0.93349098524045	OK
Krba1	Krba1	775.855008322312	0.0122359098772719	0.0836339307772766	0.146303178190405	0.883682057023022	0.956599885818928	OK
Zfp467	Zfp467	421.589203519483	-0.101622759169606	0.104560668521887	-0.971902347280169	0.331099131944768	0.644812499489834	OK
Sspo	Sspo	54.5829690045827	0.113831438458291	0.137040117949374	0.830643173412497	0.406175237577021	0.708225951460745	OK
Zfp862-ps	Zfp862-ps	471.258559458249	-0.133979898841277	0.101985322241501	-1.31371746342099	0.188941301882466	0.495750036965307	OK
1700026J14Rik	1700026J14Rik	23.7989955881985	-0.00901592170803952	0.131506020799878	-0.0685590032547611	0.945340652707386	0.980443665781569	OK
Atp6v0e2	Atp6v0e2	3862.04294617263	0.070508177062573	0.0632358910442806	1.1150025072502	0.264849347305722	0.583678736862196	OK
Lrrc61	Lrrc61	835.320653424966	-0.00825919918520749	0.0865581219742534	-0.0954179572849811	0.923982853303105	0.970867708318464	OK
Rarres2	Rarres2	11.2315418479042	-0.142469633279232	0.0943179756474038	-1.51052471494763	0.130909587849092	0.412258047231474	OK
Gm5111	Gm5111	0	NaN	NaN	NaN	NaN	NaN	Low
Repin1	Repin1	852.552951890063	0.0961387156863301	0.0912743561990859	1.05329382413428	0.292206348538447	0.610670319635886	OK
Zfp775	Zfp775	241.355179454794	-0.0703288071700057	0.11737420900619	-0.599184503695328	0.549049855289601	0.811183523316851	OK
AI854703	AI854703	10.1583300371988	0.141078070209088	0.0988731116421732	1.42685981927682	0.153620304602448	0.445161862618871	OK
Gimap8	Gimap8	49.1343307353147	-0.273926435598099	0.138143520436115	-1.98291193632044	0.0473772671378789	0.230737915656077	OK
Gimap9	Gimap9	16.3315793197931	-0.10977430461576	0.124462018032021	-0.881990396359452	0.377782000693256	0.686920607062197	OK
Gimap4	Gimap4	29.2348548928744	0.0617311532589341	0.134729020482698	0.458187501384393	0.646817738594082	0.863055556244429	OK
Gimap6	Gimap6	237.207933896077	-0.13945809912527	0.111477946078867	-1.25099272125634	0.210937133040959	0.525438512324168	OK
Gimap7	Gimap7	0	NaN	NaN	NaN	NaN	NaN	Low
Gimap1	Gimap1	23.7432443989077	-0.0843308093558798	0.12972581532639	-0.650069603676829	0.515647262501308	0.789718581659887	OK
Gimap5	Gimap5	17.372633931375	-0.220308259972644	0.128046143124021	-1.72053803884792	0.0853346853764972	0.322139616603703	OK
Gimap3	Gimap3	0.12633113636924	0.011799688090473	0.017587896714356	0.670898191074861	0.502285388811006	NaN	Low
Tmem176b	Tmem176b	4825.52375672946	0.0974871662939651	0.0779674081786506	1.25035791969111	0.211168829171862	0.5258238594037	OK
Tmem176a	Tmem176a	2050.38922056501	0.0865930581183717	0.0911659457323486	0.949839958580561	0.342193578742883	0.655403155023179	OK
Aoc1	Aoc1	0.256123899760399	0.0155004361514714	0.0201390243139549	0.769671653890934	0.441494688773112	NaN	Low
1600015I10Rik	1600015I10Rik	0	NaN	NaN	NaN	NaN	NaN	Low
Doxl2	Doxl2	0	NaN	NaN	NaN	NaN	NaN	Low
4930563H07Rik	4930563H07Rik	0	NaN	NaN	NaN	NaN	NaN	Low
Svs1	Svs1	0	NaN	NaN	NaN	NaN	NaN	Low
Gpnmb	Gpnmb	98.3018124872181	0.387268273660956	0.138141114667792	2.80342513951967	0.00505629689496604	0.0565592981092925	OK
Malsu1	Malsu1	238.517649578628	-0.0048265738924444	0.115198972326999	-0.0418977165763586	0.966580236709412	0.987693690872615	OK
Igf2bp3	Igf2bp3	0.12633113636924	0.011799688090473	0.017587896714356	0.670898191074861	0.502285388811006	NaN	Low
Tra2a	Tra2a	970.516107447714	0.159559493816293	0.0885856726478303	1.80118848846604	0.0716731761532948	0.292561936611387	OK
Ccdc126	Ccdc126	242.04656158018	-0.0365676788122701	0.11454874370979	-0.319232473687487	0.749550233757604	0.907406230514214	OK
Fam221a	Fam221a	125.386621661262	-0.0381012275057339	0.125253843704066	-0.304192082086955	0.760981556779045	0.913070904198208	OK
Stk31	Stk31	0.474745965612028	0.0146145642869747	0.0277742053715486	0.526191986106132	0.59875482151087	NaN	Low
Npy	Npy	82.9174831045251	0.26570103671967	0.0980843485929865	2.70890351550613	0.00675059679355219	0.0685624344951744	OK
Mpp6	Mpp6	576.499350760177	0.171609303350856	0.104629795386138	1.64015711506965	0.100972503447237	0.356259997954626	OK
Dfna5	Dfna5	98.30761117442	-0.145689622906242	0.128899570126646	-1.13025685627268	0.258368008375664	0.576317206989191	OK
Osbpl3	Osbpl3	364.648793360712	-0.37335052846847	0.0977912939881153	-3.81782992373375	0.000134630681769955	0.00404128758596494	OK
Cycs	Cycs	848.163893062371	0.0368118254757254	0.0753070524183036	0.48882308221611	0.624966954968855	0.851391911659872	OK
5430402O13Rik	5430402O13Rik	19.7102038486096	-0.121430092282096	0.130579654032643	-0.929931184009267	0.352406715873269	0.664269402520721	OK
Mir6371	Mir6371	0	NaN	NaN	NaN	NaN	NaN	Low
4921507P07Rik	4921507P07Rik	32.4216623821707	0.0133286946275554	0.133391524283271	0.0999216007101808	0.920406567285492	0.969552816015615	OK
Npvf	Npvf	0.133984951889729	0.0119698138021436	0.0177135265684139	0.675744254308324	0.499203033398934	NaN	Low
C530044C16Rik	C530044C16Rik	4.68056701222298	0.0229735576344895	0.0818583856021426	0.280650020953848	0.778978846048462	NaN	Low
Mir148a	Mir148a	0.133984951889729	0.0119698138021436	0.0177135265684139	0.675744254308324	0.499203033398934	NaN	Low
Gm6559	Gm6559	2.86508411292927	0.14909190728851	0.0659107737352143	2.26202635531881	0.0236957750127847	NaN	Low
Nfe2l3	Nfe2l3	2.39808672820773	0.0437985986429588	0.0532835089373197	0.821991635244621	0.411081657616918	NaN	Low
Hnrnpa2b1	Hnrnpa2b1	9566.04396038605	-0.0521521479828943	0.0700612787201771	-0.744379048392601	0.456647190625136	0.745991847525983	OK
Cbx3	Cbx3	372.912741926038	-0.017292656458348	0.110463080181314	-0.156546933418512	0.875601927718316	0.954933351432726	OK
Snx10	Snx10	1380.56980173976	0.182375071098446	0.0871477494134123	2.09271119823523	0.036374943010217	0.199762352888438	OK
Skap2	Skap2	1068.06844694629	0.039917844216898	0.0787471763767072	0.506911435477265	0.612216961556274	0.845948933180661	OK
Halr1	Halr1	0.112097241511808	0.0114536540806096	0.0173294291848807	0.660936604340237	0.508652970300365	NaN	Low
Hoxa1	Hoxa1	0.497626844579826	-0.0146670793204882	0.0281739763148506	-0.520589609240111	0.602652689297831	NaN	Low
Hotairm1	Hotairm1	1.22061556948546	-0.00929392845835229	0.0369879436082876	-0.251269131281737	0.801606039376752	NaN	Low
Hoxa2	Hoxa2	0.626542693793102	-0.00548840204404311	0.0301549221445154	-0.182006838476993	0.855577359212342	NaN	Low
Hoxaas2	Hoxaas2	0	NaN	NaN	NaN	NaN	NaN	Low
Hoxa3	Hoxa3	3.72028710282119	-0.0722602741500324	0.067028386061145	-1.07805481224201	0.281009295851692	NaN	Low
Hoxa4	Hoxa4	2.77606339832972	-0.0288675725714226	0.0647731322914094	-0.445672017859961	0.655834180235377	NaN	Low
Hoxaas3	Hoxaas3	0	NaN	NaN	NaN	NaN	NaN	Low
Hoxa5	Hoxa5	4.85859852879781	-0.00148037090737012	0.0763633033079286	-0.0193858940517626	0.98453326321131	NaN	Low
Hoxa6	Hoxa6	0	NaN	NaN	NaN	NaN	NaN	Low
Mira	Mira	0.37223747979506	-0.00745429046442053	0.0251090098696691	-0.296877117142922	0.76656032687138	NaN	Low
Hoxa7	Hoxa7	1.67752776712289	0.0190427298190477	0.0426616722615615	0.446366230144367	0.655332722212468	NaN	Low
Hoxa9	Hoxa9	0	NaN	NaN	NaN	NaN	NaN	Low
Mir196b	Mir196b	0	NaN	NaN	NaN	NaN	NaN	Low
Hoxa10	Hoxa10	0	NaN	NaN	NaN	NaN	NaN	Low
Hoxa11	Hoxa11	0	NaN	NaN	NaN	NaN	NaN	Low
Hoxa11os	Hoxa11os	0	NaN	NaN	NaN	NaN	NaN	Low
Hoxa13	Hoxa13	0	NaN	NaN	NaN	NaN	NaN	Low
Hottip	Hottip	0	NaN	NaN	NaN	NaN	NaN	Low
5730457N03Rik	5730457N03Rik	0	NaN	NaN	NaN	NaN	NaN	Low
Evx1	Evx1	0	NaN	NaN	NaN	NaN	NaN	Low
1700094M24Rik	1700094M24Rik	0	NaN	NaN	NaN	NaN	NaN	Low
Hibadh	Hibadh	1539.08679306777	0.0340509552571809	0.0880213222346995	0.38684894060541	0.698868043165618	0.887834684184773	OK
Tax1bp1	Tax1bp1	5682.08121288133	-0.0753199242210324	0.0667413597844282	-1.12853445695911	0.259094273370104	0.577277257045494	OK
Jazf1	Jazf1	791.804564530552	0.105581373933397	0.0893668680850398	1.18143755281799	0.237428947293041	0.554894688933667	OK
Gm4872	Gm4872	0	NaN	NaN	NaN	NaN	NaN	Low
9430076C15Rik	9430076C15Rik	0	NaN	NaN	NaN	NaN	NaN	Low
Creb5	Creb5	5.52000141932926	0.00539221064638079	0.0840662221650477	0.064142416627147	0.948856827778822	NaN	Low
Tril	Tril	3.82327964521983	0.0628900975485973	0.0628783734641041	1.00018645654853	0.317220282223001	NaN	Low
Cpvl	Cpvl	0.600069439816313	0.0399754607518448	0.0321123773858334	1.24486145237818	0.213182682494366	NaN	Low
4921529L05Rik	4921529L05Rik	0	NaN	NaN	NaN	NaN	NaN	Low
Chn2	Chn2	15.8708314561951	0.254330075842934	0.119717844456185	2.12441242154184	0.0336356722199203	0.190147355620725	OK
9130019P16Rik	9130019P16Rik	0.254743671086982	0.000587090299286103	0.0199371246514222	0.029447089765987	0.976508016869044	NaN	Low
Prr15	Prr15	69.4402704220229	0.102834465477569	0.136330690553304	0.754301654750013	0.45066810894085	0.741414723188885	OK
Wipf3	Wipf3	77.8305696041307	0.691624959122069	0.138088258611187	5.00857180819022	5.48354167061426e-07	4.95988159849335e-05	OK
Scrn1	Scrn1	2213.38588755452	0.125332746814923	0.0684465651471076	1.83110352645972	0.0670850922810258	0.281489459408372	OK
Fkbp14	Fkbp14	241.542272397935	-0.312509816375246	0.106693909467547	-2.92903145020009	0.00340020016791309	0.0429999387901454	OK
Plekha8	Plekha8	629.79754154393	-0.20884616566852	0.088089811929962	-2.37083223465805	0.0177480849613174	0.129212870150145	OK
Mturn	Mturn	754.472289800886	-0.293546123620814	0.0946910470996362	-3.10004095014323	0.00193493889000187	0.0291949383924159	OK
Znrf2	Znrf2	1445.06708252921	-0.0202495943284723	0.077820470504553	-0.260209096619218	0.794702487804681	0.924771796748431	OK
Nod1	Nod1	1253.41562514691	-0.119748843980814	0.0837866585476851	-1.42921135723131	0.152943494382922	0.444037173783001	OK
Ggct	Ggct	209.466042727453	0.180180832934253	0.114339304523289	1.57584335225296	0.11506190865858	0.384515671264713	OK
Gars	Gars	9612.67056802229	0.139856532649327	0.0552027233080897	2.53350784650206	0.0112927211975112	0.0973097704199419	OK
Crhr2	Crhr2	23.8750046629477	0.044363884891765	0.128147523363851	0.346193853203093	0.729197033884272	0.899173709548602	OK
Inmt	Inmt	9.79451510347561	-0.00555499142291995	0.11007748654935	-0.0504643737521164	0.959752338841811	NaN	Low
Fam188b	Fam188b	169.346310037969	0.108809245122953	0.113827955185395	0.955909687964887	0.339117863992913	0.653084008236775	OK
Aqp1	Aqp1	24.8784807921317	0.325610927790982	0.13201671195568	2.46643718789402	0.0136464660244881	0.108907305922017	OK
Ghrhr	Ghrhr	0	NaN	NaN	NaN	NaN	NaN	Low
6430584L05Rik	6430584L05Rik	0.757986818215443	0.0302132449257684	0.0279893359209236	1.07945558305234	0.280384684127487	NaN	Low
Adcyap1r1	Adcyap1r1	7.51440048669451	0.211580699917442	0.0984248691381191	2.14966706859962	0.0315815591107005	NaN	Low
Neurod6	Neurod6	0	NaN	NaN	NaN	NaN	NaN	Low
Gm3279	Gm3279	0	NaN	NaN	NaN	NaN	NaN	Low
Ccdc129	Ccdc129	0	NaN	NaN	NaN	NaN	NaN	Low
Ppp1r17	Ppp1r17	13.7764390790552	-0.00519558242392966	0.115426714041893	-0.0450119581680546	0.964097777376235	0.98726313095387	OK
Pde1c	Pde1c	883.450226430004	0.442859362011828	0.0918591927865482	4.82106742480193	1.42792079925555e-06	0.000109564844248496	OK
Lsm5	Lsm5	131.133180826272	0.112114436748885	0.125834899281066	0.890964568569049	0.372948178676995	0.68448698426744	OK
Avl9	Avl9	3492.77061653566	-0.05143628466086	0.0890334868507632	-0.577718412253997	0.563454246204363	0.81829898872941	OK
Kbtbd2	Kbtbd2	1304.01029790588	-0.043129277220372	0.0797501783816854	-0.54080477430351	0.588642151735645	0.833003310409308	OK
Fkbp9	Fkbp9	12649.0076451761	-0.0981205679088476	0.0600384993459149	-1.63429414422104	0.102197102662165	0.359096482675546	OK
Nt5c3	Nt5c3	2676.53636741624	-0.051324975647417	0.0885814301583231	-0.579410103852275	0.562312488133708	0.817884619281292	OK
Vmn1r4	Vmn1r4	0.120758719197253	-0.011603366633304	0.0174907074531952	-0.663401790027901	0.507073259777848	NaN	Low
Vmn1r5	Vmn1r5	0	NaN	NaN	NaN	NaN	NaN	Low
Vmn1r6	Vmn1r6	0	NaN	NaN	NaN	NaN	NaN	Low
Vmn1r7	Vmn1r7	0	NaN	NaN	NaN	NaN	NaN	Low
Vmn1r8	Vmn1r8	0	NaN	NaN	NaN	NaN	NaN	Low
Vmn1r9	Vmn1r9	0	NaN	NaN	NaN	NaN	NaN	Low
Vmn1r10	Vmn1r10	0	NaN	NaN	NaN	NaN	NaN	Low
Vmn1r11	Vmn1r11	0	NaN	NaN	NaN	NaN	NaN	Low
Vmn1r12	Vmn1r12	0	NaN	NaN	NaN	NaN	NaN	Low
Vmn1r13	Vmn1r13	0	NaN	NaN	NaN	NaN	NaN	Low
Vmn1r14	Vmn1r14	0	NaN	NaN	NaN	NaN	NaN	Low
Vmn1r15	Vmn1r15	0	NaN	NaN	NaN	NaN	NaN	Low
Vmn1r16	Vmn1r16	0	NaN	NaN	NaN	NaN	NaN	Low
Vmn1r17	Vmn1r17	0	NaN	NaN	NaN	NaN	NaN	Low
Vmn1r18	Vmn1r18	0	NaN	NaN	NaN	NaN	NaN	Low
Vmn1r19	Vmn1r19	0	NaN	NaN	NaN	NaN	NaN	Low
Vmn1r20	Vmn1r20	0	NaN	NaN	NaN	NaN	NaN	Low
Ppm1k	Ppm1k	455.069721957804	-0.340282818747244	0.105830207354312	-3.21536569996506	0.00130278438555718	0.021699303826756	OK
Herc6	Herc6	328.746990172566	-0.0751237325256588	0.119649806391916	-0.627863385583669	0.53009343850152	0.798149728040322	OK
Pyurf	Pyurf	727.865062406535	-0.0496502126593768	0.0961529471736049	-0.516367039376681	0.605598081938829	0.843742384835001	OK
Lancl2	Lancl2	856.732706497037	0.0827716419258166	0.0728317105158775	1.13647807170164	0.255756537814085	0.57384531129944	OK
Vopp1	Vopp1	864.789023077494	-0.086471160577045	0.0936038671952228	-0.92379901779804	0.355590966677689	0.667307147964259	OK
Vmn1r21	Vmn1r21	0	NaN	NaN	NaN	NaN	NaN	Low
Vmn1r22	Vmn1r22	0	NaN	NaN	NaN	NaN	NaN	Low
Vmn1r23	Vmn1r23	0	NaN	NaN	NaN	NaN	NaN	Low
Vmn1r24	Vmn1r24	0	NaN	NaN	NaN	NaN	NaN	Low
Vmn1r25	Vmn1r25	0	NaN	NaN	NaN	NaN	NaN	Low
Vmn1r26	Vmn1r26	0	NaN	NaN	NaN	NaN	NaN	Low
Vmn1r27	Vmn1r27	0	NaN	NaN	NaN	NaN	NaN	Low
Vmn1r28	Vmn1r28	0	NaN	NaN	NaN	NaN	NaN	Low
Vmn1r29	Vmn1r29	0	NaN	NaN	NaN	NaN	NaN	Low
Vmn1r30	Vmn1r30	0	NaN	NaN	NaN	NaN	NaN	Low
Vmn1r31	Vmn1r31	0	NaN	NaN	NaN	NaN	NaN	Low
Abcg2	Abcg2	73.3881119194943	0.0210959098173877	0.136551707122572	0.154490267913322	0.87722318418008	0.954933351432726	OK
Herc3	Herc3	1179.64853914386	-0.0238968161590659	0.0792074064145779	-0.301699263248035	0.762881329970067	0.913861525630483	OK
Nap1l5	Nap1l5	746.341219587308	-0.0948162974397597	0.0960140667645493	-0.987525064137458	0.32338530187979	0.637764120920329	OK
Fam13a	Fam13a	24.0446455878553	0.291231667934757	0.128181610659769	2.27202378278558	0.0230850739139448	0.151584586306086	OK
Tigd2	Tigd2	416.413908663082	0.11502085889602	0.096501438326056	1.19190823360985	0.233297229379693	0.549594416500921	OK
Gprin3	Gprin3	200.81441217892	-0.234730212759839	0.11629708041067	-2.01836720174708	0.0435530325870875	0.221297365727099	OK
A530053G22Rik	A530053G22Rik	0	NaN	NaN	NaN	NaN	NaN	Low
Snca	Snca	100.144018247773	-0.0721672946408418	0.129641370304652	-0.556668712088212	0.577753797693298	0.827239555525044	OK
Mmrn1	Mmrn1	0	NaN	NaN	NaN	NaN	NaN	Low
A730020E08Rik	A730020E08Rik	57.5454454007427	-0.0224463898934913	0.138138923221708	-0.162491420737844	0.87091888375664	0.952744102070339	OK
Ccser1	Ccser1	700.830959292918	0.252207633918232	0.086016303321544	2.93209105924298	0.00336688011530027	0.0426180246661456	OK
Grid2	Grid2	1.52204167166464	0.0202139546746184	0.0528111200691415	0.382759438696886	0.70189813855721	NaN	Low
Atoh1	Atoh1	0	NaN	NaN	NaN	NaN	NaN	Low
Smarcad1	Smarcad1	1140.58511296258	-0.0774974423195778	0.101907891095638	-0.760465568332176	0.446976343058593	0.739569444870837	OK
Hpgds	Hpgds	956.596397398919	0.459871812894681	0.0979035090190826	4.69719438559701	2.63759410379555e-06	0.000178337922126929	OK
C130060K24Rik	C130060K24Rik	0.133984951889729	0.0119698138021436	0.0177135265684139	0.675744254308324	0.499203033398934	NaN	Low
Tnip3	Tnip3	3.07921993638611	-0.0154397249542393	0.0673987459721529	-0.229080300108529	0.818806504602349	NaN	Low
Ndnf	Ndnf	1.16363061896514	0.0146382414564864	0.0326276236945104	0.448645650493672	0.653687296950383	NaN	Low
Prdm5	Prdm5	12.3878815732341	0.234256144661154	0.117195550675681	1.99884844868744	0.0456247539071781	0.227010159877683	OK
4930544G11Rik	4930544G11Rik	0	NaN	NaN	NaN	NaN	NaN	Low
Mad2l1	Mad2l1	139.050407753869	0.100210305687521	0.134327218256397	0.746016384380452	0.455657517628803	0.745313817457986	OK
Vmn1r32	Vmn1r32	0	NaN	NaN	NaN	NaN	NaN	Low
Vmn1r33	Vmn1r33	0	NaN	NaN	NaN	NaN	NaN	Low
Vmn1r34	Vmn1r34	0	NaN	NaN	NaN	NaN	NaN	Low
Vmn1r35	Vmn1r35	0	NaN	NaN	NaN	NaN	NaN	Low
Vmn1r36	Vmn1r36	0	NaN	NaN	NaN	NaN	NaN	Low
Vmn1r37	Vmn1r37	0	NaN	NaN	NaN	NaN	NaN	Low
Vmn1r38	Vmn1r38	0	NaN	NaN	NaN	NaN	NaN	Low
Vmn1r39	Vmn1r39	0	NaN	NaN	NaN	NaN	NaN	Low
Gng12	Gng12	15635.1815649544	-0.0147159907452733	0.075414613607949	-0.195134471175254	0.845287677155924	0.944989694245364	OK
Gadd45a	Gadd45a	725.012890494972	0.151617594426161	0.0995845328689473	1.52250143730341	0.127883485545077	0.406560839320367	OK
E230016M11Rik	E230016M11Rik	32.1505214077858	0.122955611714836	0.135150424901949	0.909768591582597	0.36294456189805	0.674068102584112	OK
Serbp1	Serbp1	5085.99467590981	0.0214550235979511	0.0713036420875948	0.300896601769571	0.763493341703689	0.914157277197246	OK
Il12rb2	Il12rb2	0.120758719197253	-0.011603366633304	0.0174907074531952	-0.663401790027901	0.507073259777848	NaN	Low
Il23r	Il23r	0	NaN	NaN	NaN	NaN	NaN	Low
Tacstd2	Tacstd2	0.126316642794162	-0.0117337040639367	0.0175875160496636	-0.66716095842091	0.504669326103524	NaN	Low
4930515G16Rik	4930515G16Rik	0	NaN	NaN	NaN	NaN	NaN	Low
Rprl1	Rprl1	0	NaN	NaN	NaN	NaN	NaN	Low
Rpia	Rpia	981.971580005288	0.0867724560989134	0.0885774424012455	0.979622505985714	0.327272491333289	0.641156108700286	OK
Eif2ak3	Eif2ak3	3214.32405370576	-0.218766057057659	0.056719895840625	-3.85695449216553	0.000114808526455698	0.00355931675496398	OK
Tex37	Tex37	0	NaN	NaN	NaN	NaN	NaN	Low
Foxi3	Foxi3	0	NaN	NaN	NaN	NaN	NaN	Low
Thnsl2	Thnsl2	299.018251179492	-0.116939755375764	0.105578356657011	-1.10761105853979	0.268029825470574	0.587201016967988	OK
Fabp1	Fabp1	0	NaN	NaN	NaN	NaN	NaN	Low
Smyd1	Smyd1	1.49111990024262	0.0522368324236937	0.0507100880094651	1.03010731146717	0.302959633403936	NaN	Low
Mir8112	Mir8112	16.9849961187157	0.0784388159331365	0.12226359968343	0.641554936516131	0.52116220026157	0.792200214775255	OK
Krcc1	Krcc1	1410.69830246506	0.0960331289268942	0.0986145229804576	0.973823388527925	0.33014423808394	0.644120709604321	OK
Cd8b1	Cd8b1	0	NaN	NaN	NaN	NaN	NaN	Low
Cd8a	Cd8a	0	NaN	NaN	NaN	NaN	NaN	Low
Rmnd5a	Rmnd5a	4351.21904973583	-0.0919052967341527	0.0978919651148295	-0.938844129100337	0.347810778169417	0.659961045879118	OK
Rnf103	Rnf103	1878.3422494273	0.0523321737067117	0.0742404013619747	0.704901546148103	0.480871507906525	0.764758157311053	OK
Chmp3	Chmp3	2689.61714061508	0.0624594321304431	0.0641946104489627	0.972970031185107	0.330568196956948	0.644525401004711	OK
Kdm3a	Kdm3a	1075.38463755177	-0.132941928845316	0.0717393781831085	-1.85312351754699	0.0638646567376245	0.273516695091551	OK
Reep1	Reep1	36.9689193904952	0.50106639823017	0.13618488209183	3.67930999780358	0.000233865851954092	0.00599275760973543	OK
Mrpl35	Mrpl35	344.769456201743	0.180134459366406	0.0910650325401673	1.97808592762487	0.0479190138229893	0.232331519628821	OK
Immt	Immt	3903.74009620632	-0.00796760365020747	0.0570719963670697	-0.139606184422957	0.888971154016498	0.959201139323537	OK
Ptcd3	Ptcd3	597.415478807663	-0.0530277694543127	0.0906341226710512	-0.585075111796166	0.55849721280162	0.815993262808811	OK
Polr1a	Polr1a	1263.33307974888	0.0637143811299543	0.0742770481389327	0.857793662058011	0.391006410091013	0.696897732522492	OK
9130221F21Rik	9130221F21Rik	0	NaN	NaN	NaN	NaN	NaN	Low
St3gal5	St3gal5	1282.93359647734	0.150875377589466	0.0707093367775678	2.13374052798824	0.0328640265571741	0.187649195116172	OK
4933431G14Rik	4933431G14Rik	0.116128073609741	-0.0114901095592915	0.0174061055497647	-0.660119492349443	0.509177150826991	NaN	Low
Atoh8	Atoh8	16.1880621753265	-0.124141132047684	0.114371156024975	-1.08542342634516	0.27773416142678	0.595399964961067	OK
Sftpb	Sftpb	0	NaN	NaN	NaN	NaN	NaN	Low
Usp39	Usp39	661.64591375744	0.084729139344342	0.093696125384761	0.904297152058356	0.365837856518471	0.677415054816876	OK
0610030E20Rik	0610030E20Rik	520.8253214617	-0.2705989196302	0.0935681698661347	-2.89199756730669	0.00382800910955066	0.0466058200811806	OK
Tmem150a	Tmem150a	401.632829854904	0.159613622878614	0.119183366580533	1.33922733899921	0.180496674893978	0.484612425117107	OK
Rnf181	Rnf181	2733.45298093376	-0.156847248482885	0.0648042125040989	-2.42032488972788	0.015506645793062	0.118313545579814	OK
Vamp5	Vamp5	45.7511167862594	-0.0316786231983382	0.137712390186279	-0.230034662498324	0.818064835080486	0.934431197924337	OK
Vamp8	Vamp8	1893.75529714937	0.0698549125230537	0.0888407569737145	0.786293531286792	0.431695541303718	0.727823441936327	OK
Ggcx	Ggcx	1751.4440469858	-0.217493729207506	0.0755182675022318	-2.88001481497279	0.00397656484581529	0.0478941116967771	OK
Mat2a	Mat2a	1920.75562615143	0.451009026809552	0.0958928212677362	4.70326162946358	2.56037982960808e-06	0.000174848338563936	OK
Particl	Particl	194.401465587748	-0.136403791208608	0.117126481120452	-1.16458541146072	0.244186851811733	0.562277780398699	OK
Capg	Capg	158.213652219106	0.0556910336364216	0.123557517645147	0.450729625342301	0.652184427763713	0.865105919514675	OK
Elmod3	Elmod3	407.222860541886	-0.0463653358784916	0.102598103896271	-0.451912210047937	0.651332227912859	0.864930813116165	OK
Retsat	Retsat	305.938540137322	0.195939811499102	0.0964317820902949	2.031900761884	0.0421637034044315	0.21772093047173	OK
Tgoln1	Tgoln1	9047.31237387956	0.0395856646504599	0.0873707594615141	0.453076806181329	0.65049343604689	0.864581485940874	OK
Tgoln2	Tgoln2	0	NaN	NaN	NaN	NaN	NaN	Low
Tcf7l1	Tcf7l1	125.99960743461	-0.415401201183943	0.126121573312853	-3.29365698724287	0.000988931001771287	0.0175413241846652	OK
Gm15401	Gm15401	4.53972274203255	-0.0365369170155795	0.0779310331055103	-0.468836554060722	0.639186469392	NaN	Low
Kcmf1	Kcmf1	2096.77685529163	0.0838765372396101	0.0738272771744229	1.13611852488403	0.255906963041969	0.574014994453475	OK
Tmsb10	Tmsb10	806.75740097072	-0.0203633386617618	0.0975054352492761	-0.208843113306476	0.834570713795246	0.940627489205221	OK
Dnah6	Dnah6	1.35772077839173	0.0317980303005883	0.0425282344403921	0.747692226564371	0.454645820997895	NaN	Low
Suclg1	Suclg1	2505.03553311654	0.086754347538071	0.0577623868960173	1.50191763533326	0.133118381539036	0.415857926591983	OK
1700065L07Rik	1700065L07Rik	0	NaN	NaN	NaN	NaN	NaN	Low
4931417E11Rik	4931417E11Rik	0	NaN	NaN	NaN	NaN	NaN	Low
Ctnna2	Ctnna2	269.162684022572	-0.0116542683635151	0.105505135589007	-0.110461621592659	0.912043285094785	0.967129185510204	OK
Lrrtm1	Lrrtm1	18.3017885717748	0.169846165013894	0.123236968883292	1.37820790752118	0.168139106529682	0.465842842093608	OK
6330415B21Rik	6330415B21Rik	1.24089549437281	-0.0122593344672709	0.0434985942030583	-0.281832888898487	0.778071651026315	NaN	Low
Reg3b	Reg3b	132.143673246984	-0.176316190461583	0.0665145537124974	-2.65079115201903	0.00803034804125929	0.0773104878546905	OK
Reg3d	Reg3d	10.3552838109942	-0.045925996461244	0.0374335415882567	-1.22686752342053	NaN	NaN	OK
Reg3a	Reg3a	10.8182749042995	-0.0413427088107696	0.0326108525462193	-1.2677592145797	NaN	NaN	OK
Reg2	Reg2	162.582027307737	-0.13116874593418	0.0578128765210306	-2.26885001797938	0.0232774480940253	0.151971025845219	OK
Reg1	Reg1	470.996843296227	-0.180392491539997	0.0757676256589287	-2.3808650458712	0.0172720383042167	0.126805124044546	OK
Reg3g	Reg3g	24.438602396502	-0.163730994686034	0.066353505719354	-2.46755605315782	0.0136038920540821	0.108719694367849	OK
Gm20362	Gm20362	0	NaN	NaN	NaN	NaN	NaN	Low
Gm20594	Gm20594	0	NaN	NaN	NaN	NaN	NaN	Low
Lrrtm4	Lrrtm4	73.2616111538087	0.222404222908311	0.137797982096097	1.61398751654587	0.106530134055276	0.367421356294688	OK
Mir7232	Mir7232	0	NaN	NaN	NaN	NaN	NaN	Low
Mir468	Mir468	0	NaN	NaN	NaN	NaN	NaN	Low
1700009C05Rik	1700009C05Rik	0	NaN	NaN	NaN	NaN	NaN	Low
Gcfc2	Gcfc2	221.522963183786	-0.190161870899567	0.124851549994855	-1.52310380533845	0.127732736972321	0.406501286159544	OK
Mrpl19	Mrpl19	540.733529988515	0.304490142457468	0.0837634636613685	3.63511881132846	0.000277852553502592	0.00692501856886571	OK
Eva1a	Eva1a	12.754075518448	-0.116535516135061	0.113847146313079	-1.02361385339067	0.3060176992371	0.622027235697659	OK
Tacr1	Tacr1	0.483034876789012	-0.0210993910361248	0.0234877878515868	-0.898313249823542	0.369018570638225	NaN	Low
Pole4	Pole4	225.524808828162	0.046905369529769	0.105281919688375	0.44552160208139	0.655942852184687	0.867075680786423	OK
Hk2	Hk2	16.5078569055384	0.0563801712286015	0.0956902427748144	0.589194567739572	0.555730760820159	0.814133940929072	OK
2310069B03Rik	2310069B03Rik	0.241517438394506	-0.0149540413700377	0.0198208600130177	-0.754459764118023	0.450573196905811	NaN	Low
Sema4f	Sema4f	67.0641867487224	0.502611972259847	0.136503093468957	3.6820555453137	0.00023136098518489	0.00595090082044299	OK
M1ap	M1ap	0.12633113636924	0.011799688090473	0.017587896714356	0.670898191074861	0.502285388811006	NaN	Low
Dok1	Dok1	168.067235875342	0.0189369819134159	0.120450918290854	0.157217414214216	0.875073504410731	0.95474563718258	OK
Loxl3	Loxl3	17.1250492552298	0.0364390790103035	0.120795468614876	0.301659320735614	0.762911781757121	0.913861525630483	OK
Mir7040	Mir7040	0	NaN	NaN	NaN	NaN	NaN	Low
Htra2	Htra2	428.673819261821	0.12703991626352	0.0906744868942971	1.40105470253849	0.16119771571416	0.456203564281807	OK
Aup1	Aup1	1650.31663304495	0.0103292864461361	0.0747425315368794	0.13819824180078	0.890083744604945	0.959784641787366	OK
Dqx1	Dqx1	54.6862621986792	-0.11007451746584	0.137794341265565	-0.798831914684349	0.424387882218527	0.722138505391551	OK
Tlx2	Tlx2	0	NaN	NaN	NaN	NaN	NaN	Low
Pcgf1	Pcgf1	270.017428649807	0.129454490822947	0.110507945644846	1.17144961900742	0.241418097524472	0.559318806133025	OK
Lbx2	Lbx2	0.891489427639584	0.0103414908213032	0.0392848290245523	0.26324388009529	0.792362611674396	NaN	Low
Ccdc142	Ccdc142	188.403703910139	-0.0717032770685183	0.116342634848742	-0.616311270255659	0.537689101926401	0.803738399267899	OK
Mrpl53	Mrpl53	611.797604661424	-0.0411018180237289	0.0880475955144079	-0.466813633962362	0.640633220483132	0.859059219912592	OK
Mogs	Mogs	3904.33636784149	-0.023717639908769	0.0842787718401233	-0.28141890764333	0.778389117672965	0.918941876495579	OK
Wbp1	Wbp1	1198.9420984793	-0.114460634436274	0.0785737088110584	-1.45672943492474	0.145191081249961	0.43406653033023	OK
Ino80b	Ino80b	485.983670655658	-0.0106277944062658	0.0975630749149916	-0.108932548666859	0.913255990149437	0.967368567819219	OK
Rtkn	Rtkn	186.232247207517	0.0470156419611648	0.125333911309709	0.375123072996469	0.70756893812562	0.890442878182964	OK
Wdr54	Wdr54	157.441428888782	0.114375331505451	0.119921803294002	0.953749262968021	0.340210577355764	0.653819782131724	OK
1700003E16Rik	1700003E16Rik	90.4298180882696	-0.127497526944397	0.133290121457089	-0.95654145671585	0.33879874999469	0.652561462054362	OK
Dctn1	Dctn1	5379.6840883701	-0.0657367839754329	0.0722148566849721	-0.910294460074899	0.36266723938853	0.673827935732355	OK
Slc4a5	Slc4a5	5.90934552573363	-0.0406480597102888	0.0820330106319983	-0.495508569015428	0.620241174793782	NaN	Low
Mthfd2	Mthfd2	4612.99258284511	0.347251603183331	0.0648691645640607	5.35310737415783	8.64565104005213e-08	1.11052971149785e-05	OK
Mob1a	Mob1a	399.406731612672	-0.0001641871631185	0.0987824813294884	-0.00166210810772059	0.998673830213078	0.999461306084586	OK
Bola3	Bola3	612.441914672545	0.15125295420995	0.0862357611675592	1.75394699556324	0.0794395898573045	0.310037369217963	OK
Tet3	Tet3	1102.02165116888	-0.212744153613912	0.0929769517396681	-2.28813861535908	0.0221294500901322	0.147436111868793	OK
Mir6374	Mir6374	0	NaN	NaN	NaN	NaN	NaN	Low
B230319C09Rik	B230319C09Rik	7.96877695810688	0.182672375021587	0.098160009281476	1.86096533974207	0.062749071497194	NaN	Low
Dguok	Dguok	535.769185348005	0.0607815223596185	0.0955732710789765	0.635967793855167	0.524797413751988	0.793939197720941	OK
Actg2	Actg2	0.224194483023617	0.0147786319645604	0.0196685819555088	0.751382687272033	0.45242237887186	NaN	Low
Stambp	Stambp	794.501916007015	-0.0475043695733621	0.0716118244527771	-0.663359297663025	0.507100467373444	0.784582156514293	OK
Gm21284	Gm21284	18.7204332606579	-0.1260996430898	0.123008232677042	-1.02513173586417	0.305301032899041	0.621523551547936	OK
Clec4f	Clec4f	0	NaN	NaN	NaN	NaN	NaN	Low
Cd207	Cd207	0.378978915532642	0.00663135200230339	0.0227994768083966	0.29085544629082	0.771161877510736	NaN	Low
Vax2os	Vax2os	0.232855960709061	-0.000367916901262458	0.0197562922849196	-0.0186227707080087	0.985142037586691	NaN	Low
Vax2	Vax2	0	NaN	NaN	NaN	NaN	NaN	Low
Atp6v1b1	Atp6v1b1	0	NaN	NaN	NaN	NaN	NaN	Low
1700124L16Rik	1700124L16Rik	1.59591495033803	0.0137146200599794	0.0430247250085581	0.318761364709511	0.749907477594383	NaN	Low
Ankrd53	Ankrd53	0	NaN	NaN	NaN	NaN	NaN	Low
Tex261	Tex261	1572.22931425643	3.74988428979128e-05	0.0677334464323354	0.000553623724659775	0.999558272200165	0.999713238576596	OK
Nagk	Nagk	1757.05188773634	0.14202853843037	0.076373197924045	1.85966467675769	0.0629329825546376	0.271147884587049	OK
Paip2b	Paip2b	3194.81404338265	-0.18613407948796	0.0684608286314813	-2.71884058678143	0.00655111724919361	0.0673518891779444	OK
Zfp638	Zfp638	2834.20034815246	-0.098596331395405	0.0855490715597375	-1.15251199805899	0.249110742315796	0.567558112535791	OK
Dysf	Dysf	171.586899647933	-0.132923979111709	0.130650977678856	-1.01739750802661	0.308964367011485	0.625346076562369	OK
Gm10445	Gm10445	0	NaN	NaN	NaN	NaN	NaN	Low
Cyp26b1	Cyp26b1	20.8331559092798	0.0988209924146582	0.126680590120692	0.780079981633405	0.435343798645979	0.73071960723134	OK
Exoc6b	Exoc6b	2760.05779545682	0.198719128664098	0.0712254371489158	2.79000223261	0.00527076780988402	0.0578529786049284	OK
Npm3-ps1	Npm3-ps1	2.92590314461933	0.0622732173798057	0.0669091685509354	0.93071276670251	0.352002163941734	NaN	Low
Gm5878	Gm5878	0	NaN	NaN	NaN	NaN	NaN	Low
Spr	Spr	810.413406259994	-0.107271513634553	0.0935152932378421	-1.14710129135481	0.251339760235379	0.569664527928112	OK
Emx1	Emx1	1.57765661109696	-0.00750628314766085	0.0469062778643317	-0.16002726051663	0.872859600153927	NaN	Low
Sfxn5	Sfxn5	175.964088691225	0.126630439982734	0.119141386419465	1.06285853965894	0.287846107408896	0.605483156474774	OK
Rab11fip5	Rab11fip5	650.375828185318	-0.0595951925695755	0.0800139953578755	-0.744809608656916	0.456386825340025	0.745702986062215	OK
Mir705	Mir705	0	NaN	NaN	NaN	NaN	NaN	Low
Noto	Noto	0	NaN	NaN	NaN	NaN	NaN	Low
Smyd5	Smyd5	515.208357682256	0.110426066505487	0.094154409696949	1.17281885002424	0.240868457312379	0.558821367415063	OK
Pradc1	Pradc1	212.013726142835	-0.154671175528503	0.120793975837594	-1.2804543807421	0.200385379005029	0.511092685201457	OK
Cct7	Cct7	6709.86582273211	0.112888466393254	0.0663315903700237	1.70188089511374	0.0887776978528582	0.328954367138996	OK
Fbxo41	Fbxo41	176.02888565667	-0.124679910497485	0.120903817653704	-1.03123220521122	0.302431941585705	0.619375537288582	OK
Egr4	Egr4	0.380067145291267	0.0220692891794371	0.0239836195377759	0.920181757581521	0.357477785637686	NaN	Low
Alms1	Alms1	516.949364874128	0.0216498976772227	0.104740860978884	0.206699634458679	0.836244442895588	0.941585045430168	OK
Gm4477	Gm4477	0	NaN	NaN	NaN	NaN	NaN	Low
Cml3	Cml3	0	NaN	NaN	NaN	NaN	NaN	Low
Mir6375	Mir6375	0	NaN	NaN	NaN	NaN	NaN	Low
Alms1-ps2	Alms1-ps2	0	NaN	NaN	NaN	NaN	NaN	Low
Gm11128	Gm11128	0	NaN	NaN	NaN	NaN	NaN	Low
Cml5	Cml5	0.12633113636924	0.011799688090473	0.017587896714356	0.670898191074861	0.502285388811006	NaN	Low
Nat8	Nat8	0.259585526782316	0.015232257747921	0.0199656989612408	0.762921337113781	0.445510310304868	NaN	Low
Cml2	Cml2	0	NaN	NaN	NaN	NaN	NaN	Low
1700019G17Rik	1700019G17Rik	178.850656348745	0.116392769636728	0.117039373376268	0.994475331498391	0.3199915093267	0.634993276863757	OK
Cml1	Cml1	141.81051865795	0.151739913987595	0.120839288776219	1.25571670873205	0.209218699052061	0.52300860245129	OK
Tprkb	Tprkb	549.887717588963	0.0538198130081309	0.0947749723678787	0.567869466626946	0.570123606113459	0.823766650222304	OK
Dusp11	Dusp11	1853.74559208516	-0.0351620022712761	0.0949854906045555	-0.370182877905668	0.71124623329682	0.892505423747455	OK
Figla	Figla	0	NaN	NaN	NaN	NaN	NaN	Low
Add2	Add2	81.4306715247556	0.521403972488096	0.135660685485216	3.84344197158665	0.000121320695502807	0.00373197761075978	OK
Tgfa	Tgfa	289.725738482844	0.0265118550954864	0.114992668638124	0.230552568346055	0.817662419826043	0.934295434617594	OK
Fam136a	Fam136a	363.683520791387	0.0305819635559792	0.100664019053207	0.303802330203156	0.761278491355196	0.913122698639329	OK
Snrpg	Snrpg	228.158205913774	0.195152587113454	0.112906877244846	1.72843844303881	0.083909648266188	0.319663629577494	OK
Pcyox1	Pcyox1	3407.89958469103	-0.31788476802108	0.0649049553438141	-4.89769642914294	9.69666836989021e-07	8.02649070278549e-05	OK
Tia1	Tia1	920.425606484714	-0.121542692878161	0.116437669381199	-1.0438434015735	0.296557847634863	0.614400744483695	OK
C87436	C87436	561.42426763833	-0.0160872976608339	0.0949964341387583	-0.169346331856369	0.865524234663659	0.950533305189094	OK
A430078I02Rik	A430078I02Rik	16.1817883346017	0.157844280987237	0.123501895348593	1.27807172952051	0.201224135910358	0.512363767386964	OK
2310040G24Rik	2310040G24Rik	126.422273337328	0.230097885018295	0.133988158504639	1.71730015238868	0.085924344221653	0.322918163097836	OK
Pcbp1	Pcbp1	7349.83651487372	0.103937011708629	0.0707532937850945	1.46900598047529	0.141831167119899	0.429138215355772	OK
1600020E01Rik	1600020E01Rik	124.050189639352	-0.245340905522014	0.125682636232092	-1.95206683180128	0.0509302705082745	0.240839201103227	OK
Asprv1	Asprv1	20.4497471982665	-0.136067908975548	0.118439870006236	-1.14883534546588	0.250623881763949	0.569118719458977	OK
Mxd1	Mxd1	740.976132677014	-0.109842678902773	0.0969466113832268	-1.13302236494444	0.257204861426877	0.575320012670862	OK
Snrnp27	Snrnp27	745.311071713352	0.0942926324561659	0.0740252137924425	1.27379074811659	0.202737584902664	0.514682143977805	OK
Gmcl1	Gmcl1	570.619019933414	-0.0921379648498422	0.099432097848659	-0.926642068742039	0.354112404929329	0.666110451469202	OK
Anxa4	Anxa4	3796.45104234924	-0.0457091798369868	0.0821050547611772	-0.556715782846053	0.57772163177437	0.827239555525044	OK
2610306M01Rik	2610306M01Rik	180.602822812638	0.0429690112255557	0.113086542318014	0.379965735487085	0.703970850131043	0.889521127864722	OK
Aak1	Aak1	4355.71440201365	-0.148199098104282	0.0746511649689917	-1.98522150546264	0.0471198326707494	0.230266609890132	OK
Nfu1	Nfu1	925.292058457679	0.30185021949022	0.080554589689955	3.74715110153258	0.00017885435612276	0.0048953763445384	OK
Gfpt1	Gfpt1	19605.7011695965	-0.199102413243962	0.0665553578913844	-2.991530953359	0.00277582395792897	0.0374626517958438	OK
D6Ertd527e	D6Ertd527e	17.7923479281557	-0.0110537606665399	0.115992984880061	-0.0952968033193537	0.924079081681866	0.970867708318464	OK
Antxr1	Antxr1	25.1713035347329	0.179539276234437	0.135388860767721	1.32610079748335	0.184806312030339	0.490277114565267	OK
Gkn1	Gkn1	0	NaN	NaN	NaN	NaN	NaN	Low
Gkn2	Gkn2	0	NaN	NaN	NaN	NaN	NaN	Low
Gkn3	Gkn3	0	NaN	NaN	NaN	NaN	NaN	Low
Bmp10	Bmp10	0	NaN	NaN	NaN	NaN	NaN	Low
Arhgap25	Arhgap25	34.3746472607615	-0.204177024843124	0.132967794732339	-1.53553742283331	0.124651871997917	0.400909730446796	OK
Prokr1	Prokr1	0.792808469385208	0.0135876905119083	0.0325331790102423	0.417656402641454	0.676198352272413	NaN	Low
Aplf	Aplf	166.866319237438	0.0306663586884006	0.112100718851535	0.273560767518491	0.784422187180803	0.921931131801139	OK
1810020O05Rik	1810020O05Rik	1.79318191803867	0.0292443153645911	0.0488967148020537	0.598083439408546	0.549784259684378	NaN	Low
Efcc1	Efcc1	81.4520136261667	0.122405257062027	0.13729988441568	0.891517553586871	0.372651578733597	0.684194149480555	OK
Gp9	Gp9	1.22795670916489	0.0133661517247738	0.0439918540075357	0.303832425941498	0.761255561501277	NaN	Low
Rab43	Rab43	1837.91816942657	0.0610853760858155	0.0617307796403001	0.989544866300973	0.322396629708741	0.637419393248695	OK
Isy1	Isy1	798.209001839903	-0.00125528066498758	0.0802590572200549	-0.0156403614553538	0.987521305829718	0.995229254586383	OK
Cnbp	Cnbp	7324.37826757711	0.0407801354036014	0.0935757844133152	0.435797954131803	0.662983328344988	0.871165080417357	OK
Copg1	Copg1	14040.3464517476	-0.122951175562666	0.0738318552278934	-1.66528628033466	0.0958556543833922	0.344706826637275	OK
Hmces	Hmces	1212.48677480244	0.144595199449514	0.0850230946603066	1.70065792155904	0.089007240876251	0.329179771429146	OK
H1fx	H1fx	521.831182798621	-0.199721464336565	0.105202912537579	-1.89844044731388	0.0576380857120053	0.258359361553846	OK
Gm5577	Gm5577	57.6078577062364	-0.386328502253278	0.138135877517493	-2.7967281867403	0.00516229430532935	0.0571976857597261	OK
Rab7	Rab7	8760.73073977781	-0.0163157052262519	0.0490924904443788	-0.332346252523844	0.739627818304798	0.903401604579407	OK
Rpn1	Rpn1	13244.9846355447	-0.101032521786607	0.0833407316053676	-1.21228263587861	0.225404208393115	0.541525185265289	OK
Mir6376	Mir6376	0	NaN	NaN	NaN	NaN	NaN	Low
Gata2	Gata2	42.041443967564	-0.101360723520899	0.137707402429671	-0.73605864123873	0.461695011118262	0.749767978536621	OK
Dnajb8	Dnajb8	0	NaN	NaN	NaN	NaN	NaN	Low
Eefsec	Eefsec	540.457698053385	0.12898162617664	0.0930639686847445	1.38594590365652	0.16576342254788	0.462936460681281	OK
Ruvbl1	Ruvbl1	435.94291918491	0.0406075713616044	0.0996945934676816	0.407319694570683	0.683773199685758	0.881144783363947	OK
Sec61a1	Sec61a1	11485.5034803363	-0.277894558892859	0.0782390950741007	-3.55186315268171	0.00038251374426648	0.00873640922941737	OK
Kbtbd12	Kbtbd12	0.740634471042985	0.0572167274660934	0.0382407945429253	1.49622224511752	0.134595749505855	NaN	Low
Mgll	Mgll	160.802664441666	-0.258412749245062	0.127710096424683	-2.02343241826194	0.0430285846891749	0.219859487349327	OK
Abtb1	Abtb1	641.433632373079	-0.316451175090913	0.0884908544803158	-3.57608904275306	0.000348772898451957	0.00812890827142803	OK
Podxl2	Podxl2	1275.63588668585	0.134888681731965	0.0934302988839512	1.44373595443069	0.148813263604293	0.439552671779288	OK
Gm15612	Gm15612	68.3262583688473	-0.12013238518264	0.136021267380652	-0.883188250602405	0.377134568685025	0.686329638787484	OK
Mcm2	Mcm2	545.13564508989	0.132441232531369	0.101207133469304	1.30861558855965	0.190664597802755	0.498362196996607	OK
Tpra1	Tpra1	690.579234349081	-0.0716082533341553	0.090958240371542	-0.787265156424017	0.431126662260791	0.727500004001993	OK
4933427D06Rik	4933427D06Rik	0	NaN	NaN	NaN	NaN	NaN	Low
Gm1965	Gm1965	0.581839995027864	-0.00735127259596393	0.0295453363370032	-0.248813298725493	0.803505203658515	NaN	Low
Gm839	Gm839	0	NaN	NaN	NaN	NaN	NaN	Low
4930512J16Rik	4930512J16Rik	0.259585526782316	0.015232257747921	0.0199656989612408	0.762921337113781	0.445510310304868	NaN	Low
Plxna1	Plxna1	936.137436834378	0.0587845019503585	0.0803988157141796	0.731161291720258	0.464680640397851	0.752529623881078	OK
Chchd6	Chchd6	576.144428109207	0.281503763417787	0.0997861154324164	2.82107147069419	0.00478635379561458	0.0546132164916491	OK
Txnrd3	Txnrd3	188.049726690004	0.0439561588460009	0.11321462205928	0.38825513919028	0.69782723206882	0.88717715403773	OK
Vmn1r40	Vmn1r40	0	NaN	NaN	NaN	NaN	NaN	Low
Vmn1r41	Vmn1r41	0	NaN	NaN	NaN	NaN	NaN	Low
Vmn1r42	Vmn1r42	0	NaN	NaN	NaN	NaN	NaN	Low
Vmn1r43	Vmn1r43	0	NaN	NaN	NaN	NaN	NaN	Low
Vmn1r44	Vmn1r44	0	NaN	NaN	NaN	NaN	NaN	Low
Vmn1r45	Vmn1r45	0	NaN	NaN	NaN	NaN	NaN	Low
Vmn1r46	Vmn1r46	0	NaN	NaN	NaN	NaN	NaN	Low
Vmn1r47	Vmn1r47	0	NaN	NaN	NaN	NaN	NaN	Low
Vmn1r48	Vmn1r48	0	NaN	NaN	NaN	NaN	NaN	Low
Vmn1r49	Vmn1r49	0	NaN	NaN	NaN	NaN	NaN	Low
Vmn1r50	Vmn1r50	0	NaN	NaN	NaN	NaN	NaN	Low
Vmn1r51	Vmn1r51	0	NaN	NaN	NaN	NaN	NaN	Low
Vmn1r52	Vmn1r52	0	NaN	NaN	NaN	NaN	NaN	Low
V1ra8	V1ra8	0	NaN	NaN	NaN	NaN	NaN	Low
Vmn1r53	Vmn1r53	0.388728622976712	0.0074532330521116	0.0230267935063297	0.323676548802282	0.746182927205049	NaN	Low
Vmn1r54	Vmn1r54	0	NaN	NaN	NaN	NaN	NaN	Low
BC048671	BC048671	0	NaN	NaN	NaN	NaN	NaN	Low
Chst13	Chst13	0	NaN	NaN	NaN	NaN	NaN	Low
Uroc1	Uroc1	1.72935126860509	0.0130287103179039	0.0489980393707228	0.265902686826461	0.790314155779979	NaN	Low
Zxdc	Zxdc	1158.10046551897	0.00423561029738941	0.0715740548738002	0.0591780122679603	0.952810322612322	0.983682422745398	OK
Ccdc37	Ccdc37	0	NaN	NaN	NaN	NaN	NaN	Low
Klf15	Klf15	308.78320383581	0.209360515557319	0.107644826233903	1.94491944371202	0.0517846744767008	0.242134571722964	OK
Aldh1l1	Aldh1l1	95.8259062496317	0.257819576091113	0.137029539864048	1.88148903037189	0.0599054260999681	0.26393171279786	OK
Slc41a3	Slc41a3	187.486170183564	-0.0272463585474482	0.120422319886971	-0.226256715308438	0.821001761639849	0.935243798732806	OK
Iqsec1	Iqsec1	303.556625542909	0.220037740980278	0.108365631473353	2.03051223887701	0.0423044983930857	0.217953541702288	OK
Nup210	Nup210	2582.14390056031	-0.0221260143807156	0.0826292431141134	-0.267774622480312	0.788872805912512	0.922704871384182	OK
Hdac11	Hdac11	2134.19268436534	-0.0140858106975735	0.0623016961548486	-0.226090324452222	0.821131169741824	0.935285590554068	OK
Fbln2	Fbln2	22.5344903675526	0.142736914318431	0.118720112922605	1.2022976630041	0.229248222057518	0.545834891885794	OK
Wnt7a	Wnt7a	0.756057846371626	0.0141209378262309	0.0317417479490969	0.444869572049912	0.656414013108211	NaN	Low
4930471M09Rik	4930471M09Rik	0.826788452030722	-0.0430268624113094	0.0333280029778582	-1.29101231897677	0.196699405859952	NaN	Low
1810044D09Rik	1810044D09Rik	66.2356815786835	0.165771434065067	0.136111074866499	1.21791290111888	0.223257073090781	0.539212220030748	OK
Chchd4	Chchd4	684.982567570053	-0.0112956531009035	0.0863181572935096	-0.130860683951982	0.895885516822084	0.961441653687997	OK
Tmem43	Tmem43	1678.48256847713	-0.127066888138336	0.0595141505377263	-2.13507018062516	0.0327552779553713	0.18718476414831	OK
Xpc	Xpc	1200.45310182963	0.00191116795360305	0.0689930861794415	0.0277008619187198	0.977900736256816	0.991549239479999	OK
Lsm3	Lsm3	270.873295225713	0.0490620123297268	0.121516666671292	0.40374718689776	0.686398636521578	0.881926965224468	OK
Slc6a6	Slc6a6	9945.26872342487	-0.225706910549517	0.0703742924396091	-3.20723523782787	0.0013401735892148	0.0221867768260554	OK
Grip2	Grip2	33.3738968521086	0.254539082348967	0.135232890161995	1.88222763000965	0.0598051157048707	0.263802188728486	OK
Ccdc174	Ccdc174	442.028726848778	-0.0381525489044639	0.10065508815105	-0.379042427017792	0.704656358237602	0.889728810280963	OK
4930590J08Rik	4930590J08Rik	3.42252729589122	-0.0268733653869099	0.0699579905427762	-0.384135753162865	0.70087783335505	NaN	Low
Fgd5	Fgd5	168.069442719646	-0.288950551016411	0.129872395701164	-2.22488042556237	0.026089266410643	0.161672958546535	OK
Nr2c2	Nr2c2	2371.70854729078	-0.166808658866	0.0821063241760301	-2.03161766818807	0.0421923766313597	0.217786651561266	OK
Mrps25	Mrps25	445.845368441866	0.11183342152884	0.0920881084387593	1.21441762052493	0.224588290111839	0.540515747374007	OK
Rbsn	Rbsn	1667.79523947192	-0.0220267546822717	0.0640420238481421	-0.343942201678418	0.73088975345233	0.899566752514366	OK
Trh	Trh	3.50512102676909	0.0311706746193051	0.0677716117162167	0.459937041925866	0.645561411238138	NaN	Low
Prickle2	Prickle2	310.599790512157	-0.0735662970771987	0.116164172246432	-0.633295926399187	0.52654041297438	0.795126614486197	OK
Adamts9	Adamts9	103.433894761122	0.0314961321334919	0.133110276240722	0.236616833974058	0.812954059394031	0.932929317021994	OK
9530026P05Rik	9530026P05Rik	1.15152790508592	0.0391702321945333	0.0418275438566205	0.936469813499064	0.349031347664577	NaN	Low
Magi1	Magi1	782.475747944235	0.0104139181719335	0.0933808148850306	0.111520960539432	0.911203245165751	0.967113507894474	OK
4930511A08Rik	4930511A08Rik	1.04658738991098	-0.0476283598781699	0.0350064371340003	-1.36056005059454	0.173652763604896	NaN	Low
Slc25a26	Slc25a26	171.838505484843	-0.0493873127210669	0.127118338079815	-0.38851446193434	0.697635353892881	0.88717715403773	OK
Lrig1	Lrig1	931.666769842752	0.359625351454746	0.0779524416050102	4.61339432159149	3.9614572299819e-06	0.000256424563256364	OK
Mir7041	Mir7041	0	NaN	NaN	NaN	NaN	NaN	Low
Mir1957a	Mir1957a	0	NaN	NaN	NaN	NaN	NaN	Low
4930511E03Rik	4930511E03Rik	0	NaN	NaN	NaN	NaN	NaN	Low
Kbtbd8	Kbtbd8	140.871607999674	0.00428951098761632	0.128188794124232	0.0334624490145311	0.973305810396193	0.989682158903455	OK
AY512915	AY512915	0	NaN	NaN	NaN	NaN	NaN	Low
Suclg2	Suclg2	1226.71496206443	0.131658989554811	0.0738903243770128	1.78181636993557	0.0747791818580076	0.299124270981008	OK
Fam19a1	Fam19a1	133.669892623939	-0.193469428291443	0.130298945480136	-1.48481192674685	0.13759365162067	0.422874458558755	OK
1700123L14Rik	1700123L14Rik	0	NaN	NaN	NaN	NaN	NaN	Low
Fam19a4	Fam19a4	0.769284079064103	0.028911823510736	0.0329261043498255	0.878082119996963	0.379899155351267	NaN	Low
Eogt	Eogt	323.123156257632	-0.133489683498744	0.107338623143373	-1.24363141234298	0.213635249615651	0.528720554622108	OK
Tmf1	Tmf1	2015.97553270341	-0.158854248123565	0.0773709330027126	-2.05315151257121	0.0400578853001437	0.211566356314526	OK
Uba3	Uba3	1380.51965777017	0.0670134485943561	0.0858613040143443	0.780484868750195	0.435105530520445	0.730686257942732	OK
Arl6ip5	Arl6ip5	2038.68778526743	-0.123157034936542	0.0629619116375416	-1.9560561573405	0.0504585390818785	0.239875644545874	OK
Lmod3	Lmod3	0	NaN	NaN	NaN	NaN	NaN	Low
Frmd4b	Frmd4b	793.401637980435	0.0314958393938809	0.0754622432356288	0.417372159154294	0.676406215598416	0.878099976698021	OK
Mitf	Mitf	222.440656823435	-0.26279921976444	0.122795544134988	-2.14013644888895	0.0323437412224984	0.18600034425974	OK
Gm765	Gm765	0	NaN	NaN	NaN	NaN	NaN	Low
Foxp1	Foxp1	1282.28253667035	0.0239159630834143	0.0786756662016616	0.303981704102929	0.761141830011745	0.913122698639329	OK
Eif4e3	Eif4e3	856.239925619428	0.00561258650959276	0.0833947455848817	0.0673014405191764	0.946341730122504	0.980765085177942	OK
Gpr27	Gpr27	451.608882884993	-0.0488374220567366	0.090661107868827	-0.538681064072116	0.590106941860831	0.833731313947991	OK
Prok2	Prok2	0.574705608841396	0.0156389581332897	0.0267681592930547	0.584237338177653	0.559060643925242	NaN	Low
Rybp	Rybp	1056.47862937886	0.0750351184975998	0.0707943945440163	1.05990197360819	0.289189197699403	0.606906278761285	OK
1700049E22Rik	1700049E22Rik	0	NaN	NaN	NaN	NaN	NaN	Low
Shq1	Shq1	271.313169736628	-0.0668047782667319	0.101182919122027	-0.660237704608671	0.509101299699407	0.785950667039053	OK
Gxylt2	Gxylt2	0	NaN	NaN	NaN	NaN	NaN	Low
Ppp4r2	Ppp4r2	978.918501450024	-0.109724037142991	0.094176293355173	-1.16509190618898	0.243981792755656	0.562224283019528	OK
Pdzrn3	Pdzrn3	53.388686215671	0.426053471863488	0.138029001359716	3.08669531523418	0.0020239493304932	0.0298779357360213	OK
Gm9871	Gm9871	0	NaN	NaN	NaN	NaN	NaN	Low
Cntn3	Cntn3	106.930433250011	0.314241746243714	0.127574787651871	2.46319631039656	0.0137704496456817	0.109538032184462	OK
4930587E11Rik	4930587E11Rik	0	NaN	NaN	NaN	NaN	NaN	Low
Mir6373	Mir6373	0	NaN	NaN	NaN	NaN	NaN	Low
Chl1	Chl1	32.4581329406463	0.147915902242369	0.133573754078499	1.10737250190214	0.268132909696636	0.587260949428585	OK
Cntn6	Cntn6	0.133984951889729	0.0119698138021436	0.0177135265684139	0.675744254308324	0.499203033398934	NaN	Low
Gm19757	Gm19757	0	NaN	NaN	NaN	NaN	NaN	Low
Cntn4	Cntn4	5.22484808419193	0.0309733753391084	0.0880404951474948	0.351808281941378	0.724982047058683	NaN	Low
Il5ra	Il5ra	0	NaN	NaN	NaN	NaN	NaN	Low
Trnt1	Trnt1	683.207433214499	0.04409734635954	0.103222975507736	0.427204758849788	0.669230195462638	0.874157129130178	OK
Crbn	Crbn	1300.36954931959	-0.0319912601506514	0.0802193380019866	-0.398797359183632	0.690042523062533	0.883445892387334	OK
Lrrn1	Lrrn1	4822.31573359993	0.0252807333541854	0.0651520137644155	0.388026891165614	0.697996133413784	0.88722486646491	OK
Setmar	Setmar	118.95237299854	0.223425793574205	0.13079720593876	1.7081847580048	0.0876020657790432	0.326391498663632	OK
Sumf1	Sumf1	2092.69486292504	-0.0506329042043019	0.0670476070353501	-0.755178394026894	0.450141950682024	0.741089582650546	OK
Itpr1	Itpr1	4227.53893610269	0.411858981542374	0.0910623228469553	4.5228253427553	6.10195905100642e-06	0.000359226537580369	OK
Mir7661	Mir7661	0	NaN	NaN	NaN	NaN	NaN	Low
0610040F04Rik	0610040F04Rik	6.078605759499	0.0597021949093369	0.0904191082076934	0.660282943426079	0.509072273689828	NaN	Low
Bhlhe40	Bhlhe40	975.067781558672	0.162776704471678	0.094786694144035	1.71729487921931	0.0859253072088609	0.322918163097836	OK
Arl8b	Arl8b	4360.47868457642	0.151000580522591	0.0800015803884903	1.88746996983468	0.0590971417683273	0.261891227213437	OK
Edem1	Edem1	4054.23595485292	-0.173135132307156	0.0676859702981111	-2.55791756466832	0.010530105118177	0.0931477821917497	OK
Grm7	Grm7	0	NaN	NaN	NaN	NaN	NaN	Low
1700054K19Rik	1700054K19Rik	0	NaN	NaN	NaN	NaN	NaN	Low
Lmcd1	Lmcd1	152.63864504524	-0.0574558616904177	0.119478662268989	-0.480888056488814	0.630596061745031	0.854261521493623	OK
5031434C07Rik	5031434C07Rik	0.129792763391158	0.0118779060877963	0.0176457635581527	0.673130751676002	0.500864111493067	NaN	Low
Ssu2	Ssu2	3.09010015616125	0.0455919733668218	0.0618927358479843	0.736628826342416	0.461348099985559	NaN	Low
Cav3	Cav3	0	NaN	NaN	NaN	NaN	NaN	Low
Oxtr	Oxtr	782.69157512698	0.323431733440156	0.122738465569719	2.63512935361276	0.0084105224708494	0.0799312522553093	OK
Rad18	Rad18	112.352498174233	0.109301162997642	0.132837235799734	0.822820215578896	0.410610238906585	0.712193553745369	OK
Srgap3	Srgap3	113.939484380435	0.458996673506293	0.129176674158557	3.55324733738617	0.000380506522069285	0.00871972831950049	OK
Thumpd3	Thumpd3	707.081178422627	-0.0169589360996238	0.0885629921380811	-0.191490098631521	0.848141637156953	0.946102498852614	OK
Gt(ROSA)26Sor	Gt(ROSA)26Sor	212.908600087959	0.116972168321067	0.123646864333646	0.94601807293254	0.344139368232807	0.65635807970156	OK
Setd5	Setd5	3820.30426484823	-0.129873813241586	0.0678918989972742	-1.91295007445293	0.0557544441803843	0.254255158135455	OK
Lhfpl4	Lhfpl4	2906.79051606753	-0.0736564404041316	0.0600657326299468	-1.22626391420071	0.220099376288032	0.536710816165318	OK
Mtmr14	Mtmr14	503.017706368683	-0.0852065974228726	0.100183917121513	-0.850501755880894	0.395046184633207	0.699672233810085	OK
Cpne9	Cpne9	3.81690166854432	-0.0979309763815473	0.0691206443196794	-1.41681226130679	0.156537823897841	NaN	Low
Brpf1	Brpf1	1254.31095447793	-0.0933236166786644	0.0790720690349204	-1.18023491502986	0.237906795988452	0.555536163380112	OK
Ogg1	Ogg1	261.588359593192	-0.112664808575264	0.103345697128456	-1.09017416018032	0.275636433519367	0.592912381591503	OK
Camk1	Camk1	670.94073176757	0.0395632440572095	0.0748496394529931	0.528569600953869	0.597104052829387	0.838499604518174	OK
Tada3	Tada3	958.111667601276	0.0280727821537577	0.0883729618238071	0.317662569799659	0.750740906577916	0.908203658285312	OK
Arpc4	Arpc4	1082.21859146858	-0.101793754487871	0.0788380222851997	-1.29117590138966	0.196642689451184	0.50617147616364	OK
Ttll3	Ttll3	150.659376751603	0.116067557085796	0.125045108737995	0.928205495258439	0.353300984463132	0.66547853341573	OK
Rpusd3	Rpusd3	123.758800399649	-0.0113947916261062	0.121317918213319	-0.0939250507585384	0.925168694172307	0.971398679659084	OK
Cidec	Cidec	4.31291569440054	-0.0236564827827399	0.0308903325923918	-0.765821562846055	NaN	NaN	Low
Jagn1	Jagn1	1447.21116318379	0.13173422363941	0.071129637508514	1.85203001524705	0.0640215129238472	0.273593812113237	OK
Il17re	Il17re	489.585569080898	0.2137478763404	0.090931641291007	2.35064355273591	0.0187409770949998	0.133384192372854	OK
Il17rc	Il17rc	662.60009106655	0.0128897495655386	0.0852057606797409	0.15127791199455	0.879756492421784	0.955524092489251	OK
Creld1	Creld1	1323.84948155822	-0.0344815142430177	0.0753227210858151	-0.457783703853886	0.647107844725405	0.863273973750692	OK
Prrt3	Prrt3	242.515775816643	0.0259499939148856	0.107289896587038	0.241868011251497	0.808882437619189	0.931589200860349	OK
Emc3	Emc3	1139.87754436906	0.108524322644374	0.0673670355206661	1.61094104565551	0.107192572640309	0.368666215433738	OK
Fancd2	Fancd2	37.0017791489796	0.00027538177590026	0.135192048038056	0.00203696726173377	0.998374736394935	0.999325917895348	OK
Fancd2os	Fancd2os	0	NaN	NaN	NaN	NaN	NaN	Low
Brk1	Brk1	2150.82306724185	0.0370484267896696	0.0607666404200084	0.609683644407479	0.542071391017056	0.806933085396288	OK
Vhl	Vhl	743.603137940775	0.0350434097405426	0.0834556725294108	0.419904467586584	0.674555243945795	0.876983833033116	OK
Irak2	Irak2	283.835915794562	-0.0616896688588987	0.110954316443938	-0.555991608402805	0.578216591413447	0.827400087697765	OK
Tatdn2	Tatdn2	1094.65145919743	0.0426154588172018	0.0895173619543096	0.476058028150485	0.634033037715876	0.855609448584472	OK
Mir7042	Mir7042	0	NaN	NaN	NaN	NaN	NaN	Low
Ghrl	Ghrl	53.2431956357619	0.0370629465937335	0.0549589430520431	0.674375170545711	0.500072824271025	0.778879534028242	OK
Sec13	Sec13	3721.5918091412	0.0321416958275545	0.0842574811833051	0.381469934493166	0.702854576451509	0.888933031315372	OK
Atp2b2	Atp2b2	1407.3306053307	-0.229180309508377	0.0801383555684537	-2.85980798935427	0.00423897578773695	0.0500278695352646	OK
Slc6a11	Slc6a11	9.44660988565767	-0.0457678338624724	0.103701852215618	-0.441340563207217	0.658966464507042	NaN	Low
Slc6a1	Slc6a1	0.13226123867339	-0.01186685972468	0.0176858274174968	-0.670981314277669	0.50223243328392	NaN	Low
Hrh1	Hrh1	2.00222094338304	-0.0306895871286043	0.0535378809175785	-0.573231263595413	0.566488118834191	NaN	Low
Atg7	Atg7	708.842533886042	0.087575702743618	0.0825827644112537	1.06045981105089	0.288935464204039	0.606690219919772	OK
Vgll4	Vgll4	161.249236798721	-0.219239732958581	0.11769723534008	-1.8627432694158	0.0624983950360614	0.269956698103266	OK
Tamm41	Tamm41	181.329608018664	0.281380873647129	0.115571469396828	2.43469149536358	0.0149044910555606	0.115008779003868	OK
Syn2	Syn2	1611.489886681	-0.0757371698085454	0.069720570644987	-1.08629589671884	0.277348101831833	0.594817187116852	OK
Timp4	Timp4	0	NaN	NaN	NaN	NaN	NaN	Low
Pparg	Pparg	690.183947417723	-0.0922493419695358	0.083039084855895	-1.1109147232249	0.26660505741199	0.585510833595908	OK
Tsen2	Tsen2	423.93170385072	-0.0939496392590404	0.09031921141966	-1.04019552188639	0.29824907160043	0.615702209782146	OK
Mkrn2os	Mkrn2os	458.333347122175	0.124020486739474	0.0882854765496754	1.40476657754339	0.160090700704723	0.454861408409632	OK
Mkrn2	Mkrn2	718.13557155193	-0.0261865655228963	0.0772700571830443	-0.338896675860653	0.734687568703879	0.901099993809939	OK
Raf1	Raf1	1623.85451952114	0.0658964458423139	0.0646827812868871	1.01876333285738	0.30831533724832	0.624402561704857	OK
Tmem40	Tmem40	5.43276211163208	0.11289328718684	0.0793883248854672	1.42203891251907	0.155014954870942	NaN	Low
Cand2	Cand2	973.359313554695	0.0242094601696119	0.0858512665223704	0.281993046233087	0.777948842326445	0.918819205162105	OK
Mir7660	Mir7660	0	NaN	NaN	NaN	NaN	NaN	Low
Rpl32	Rpl32	5912.78455252295	0.336558648410728	0.0765057150864813	4.3991308104275	1.08685303003687e-05	0.000555963995664554	OK
Snora7a	Snora7a	3.46103830156279	0.0203468746209225	0.0743305506867542	0.27373501787534	0.784288264830165	NaN	Low
Efcab12	Efcab12	21.2127741603448	-0.123084502043631	0.127419794300554	-0.965976304696452	0.33405603804173	0.647903630726207	OK
Mbd4	Mbd4	135.124564554852	-0.29883518620865	0.123198347844982	-2.4256428063846	0.0152813022890143	0.117182471441938	OK
Ift122	Ift122	1264.47789166533	-0.0973183680819047	0.0747071399130808	-1.3026648884582	0.192689194153321	0.501648353392001	OK
Rho	Rho	15.9245546253343	-0.0511102342079028	0.123303043548952	-0.414509104859295	0.678501300441678	0.87914091682534	OK
H1foo	H1foo	0.49109065061953	0.027455418620708	0.0267074019214426	1.02800784222537	0.303946138764842	NaN	Low
Plxnd1	Plxnd1	746.173610029843	-0.243714920237103	0.112284052658438	-2.17052123134948	0.0299673820166231	0.176112722632876	OK
Tmcc1	Tmcc1	531.996638379995	-0.10265735667684	0.084350271077578	-1.21703647617712	0.223590337907949	0.539651011520535	OK
9530062K07Rik	9530062K07Rik	11.2396732648424	-0.0120189674279637	0.0897812126307544	-0.133869515411809	0.893505756444318	0.960678130959619	OK
Fam21	Fam21	2437.80249078429	0.0894772028426919	0.0571711948447962	1.56507491378477	0.11756534488704	0.388902728165836	OK
Zfand4	Zfand4	49.5966194104907	0.160651794355372	0.138005991323755	1.16409289781116	0.244386366526634	0.562302728103228	OK
March8	March8	7537.89846515421	-0.107850315326889	0.0586698201739229	-1.83825883575531	0.066024273742184	0.278406770846171	OK
Alox5	Alox5	0.112097241511808	0.0114536540806096	0.0173294291848807	0.660936604340237	0.508652970300365	NaN	Low
Olfr211	Olfr211	0	NaN	NaN	NaN	NaN	NaN	Low
Olfr212	Olfr212	0.232256147219482	-0.0148320350044818	0.0197411822486835	-0.751324556839593	0.452457353812925	NaN	Low
Olfr213	Olfr213	0	NaN	NaN	NaN	NaN	NaN	Low
Olfr214	Olfr214	0	NaN	NaN	NaN	NaN	NaN	Low
Olfr215	Olfr215	0	NaN	NaN	NaN	NaN	NaN	Low
Zfp422	Zfp422	900.403613333017	0.0774733575653763	0.0730623722113561	1.06037287348486	0.28897499806195	0.606690219919772	OK
Rassf4	Rassf4	1382.47410121154	-0.179482548505748	0.0734656180425032	-2.44308226471203	0.0145624174107338	0.113354176620834	OK
Mir7043	Mir7043	0	NaN	NaN	NaN	NaN	NaN	Low
8430408G22Rik	8430408G22Rik	249.037436698522	0.0445102711356314	0.102141998749025	0.435768554372999	0.663004661055411	0.871165080417357	OK
Tmem72	Tmem72	3.0200847410982	-0.0481394925614633	0.0652846290072511	-0.737378664679499	0.460892106278575	NaN	Low
Cxcl12	Cxcl12	51.8186962825376	0.112263814116206	0.128270154421072	0.875213837723143	0.381457565347508	0.689154146805452	OK
1700030F04Rik	1700030F04Rik	0	NaN	NaN	NaN	NaN	NaN	Low
Zfp637	Zfp637	399.822819966265	0.0316486471354128	0.0973337414869021	0.32515597008743	0.745063030337166	0.905864795278906	OK
Zfp239	Zfp239	116.430273817371	-0.064545046660741	0.12567050608686	-0.513605369076251	0.607527925023969	0.844127517534409	OK
Hnrnpf	Hnrnpf	1769.45929254041	-0.0202753900687512	0.061840024732612	-0.327868401677058	0.743011166091878	0.904950768978292	OK
Fxyd4	Fxyd4	0	NaN	NaN	NaN	NaN	NaN	Low
Rasgef1a	Rasgef1a	105.472414854126	0.401510185283625	0.129324460530536	3.10467318894264	0.00190489371035403	0.0289399758576367	OK
Mir7044	Mir7044	0	NaN	NaN	NaN	NaN	NaN	Low
Csgalnact2	Csgalnact2	824.164193164132	-0.118478677036962	0.0962291634655679	-1.23121383133872	0.218242899677759	0.534156265787194	OK
Ret	Ret	7627.8962209396	-0.157226989286361	0.058238829984414	-2.69969347475625	0.00694033880952265	0.0699565663914837	OK
1700069P05Rik	1700069P05Rik	0	NaN	NaN	NaN	NaN	NaN	Low
Gm30498	Gm30498	0	NaN	NaN	NaN	NaN	NaN	Low
Bms1	Bms1	1383.68819591678	0.055126140956351	0.0657827824930826	0.838002572514287	0.402029258700953	0.705253800996048	OK
Zfp248	Zfp248	176.545481684159	-0.0738845635843701	0.11529358608106	-0.640838455076101	0.521627645466121	0.792479464046305	OK
Zfp9	Zfp9	1312.0006323625	-0.231088469042095	0.0774515345918406	-2.98365255459303	0.00284830005851924	0.0378793400187495	OK
Ankrd26	Ankrd26	424.315755434849	-0.114913789145324	0.0952708011721252	-1.20618056877374	0.227747874495781	0.543712719780349	OK
Cacna1c	Cacna1c	3166.40116871693	-0.0690370712150379	0.0714138254885455	-0.966718569447188	0.333684741536933	0.647551711044645	OK
4931430N09Rik	4931430N09Rik	0.12633113636924	0.011799688090473	0.017587896714356	0.670898191074861	0.502285388811006	NaN	Low
Dcp1b	Dcp1b	415.727395518942	0.104160057937764	0.0915155181168727	1.13816825912239	0.255050229821405	0.572751732801834	OK
Cacna2d4	Cacna2d4	73.8389368764702	0.330184653613035	0.137946870244629	2.39356393535786	0.016685572985497	0.123783429203273	OK
Lrtm2	Lrtm2	125.758997177341	0.14376544061233	0.133112748342331	1.08002758866193	0.280129894936357	0.598156782319769	OK
Adipor2	Adipor2	2588.02685834355	-0.0374982862014963	0.0640488502259371	-0.585463846255137	0.558235869481042	0.815869944765373	OK
Wnt5b	Wnt5b	104.125774960955	-0.182152841801495	0.12784673853547	-1.42477503836328	0.154222240053581	0.445697705173892	OK
Fbxl14	Fbxl14	1514.46456956244	0.143966027696412	0.0731643962913555	1.96770608375022	0.0491018654350039	0.235475167876153	OK
Erc1	Erc1	1011.81910809039	-0.104024424370982	0.0803387868955272	-1.29482194579631	0.195381659552472	0.504923880069568	OK
3110021A11Rik	3110021A11Rik	4.6368735731482	-0.0188192053083939	0.0762888357124999	-0.246683608848292	0.805153092853804	NaN	Low
Rad52	Rad52	135.870276912374	-0.17147715806049	0.125702667676245	-1.36414891768359	0.172520701529574	0.47308854452033	OK
Wnk1	Wnk1	11061.756468857	0.005863294990846	0.0660886891318955	0.0887185850992508	0.929305562004874	0.973945316594733	OK
Mir706	Mir706	0	NaN	NaN	NaN	NaN	NaN	Low
Ninj2	Ninj2	0.25610940618532	0.000173860131683103	0.0199492293545893	0.00871513022346933	0.9930464201742	NaN	Low
B4galnt3	B4galnt3	64.9621530718896	0.117590347008758	0.138144127799075	0.851214951241275	0.394649958911488	0.699543882254389	OK
Ccdc77	Ccdc77	150.874406010646	-0.142655261700738	0.116362675758603	-1.22595377573371	0.220216070397831	0.536822694594859	OK
Kdm5a	Kdm5a	1902.02742501701	-0.206845421557361	0.0929985203209441	-2.22417970569342	0.0261363559043471	0.16174460758567	OK
Il17ra	Il17ra	1024.57061014263	0.125828931848875	0.0713021490460095	1.76472846235926	0.0776094126518932	0.305766297704943	OK
Cecr6	Cecr6	330.715670710531	-0.0163176523559972	0.114623858703256	-0.142358253688189	0.886797035214779	0.957838980384615	OK
Cecr5	Cecr5	955.157251437423	-0.182759062111401	0.0773869931296633	-2.36162505765258	0.0181950339447482	0.130915102039336	OK
1700072O05Rik	1700072O05Rik	0	NaN	NaN	NaN	NaN	NaN	Low
Cecr2	Cecr2	29.3956205158445	0.161246670761004	0.131796199697347	1.22345463018878	0.221158030345696	0.537934543766456	OK
Slc25a18	Slc25a18	1.23350479608988	-0.0392415320090191	0.0419329977237949	-0.935815089288299	0.349368401071462	NaN	Low
Atp6v1e1	Atp6v1e1	6333.09972092335	0.210092043664499	0.0511418807453062	4.10802341647909	3.99059652648275e-05	0.00156170680110892	OK
Bcl2l13	Bcl2l13	1969.66011598094	-0.00858838182642963	0.0627686675967085	-0.13682593808762	0.891168380828575	0.9599835744327	OK
Bid	Bid	221.067304391133	0.378524357603319	0.108314007586449	3.49469441707441	0.000474604808154421	0.010256570363565	OK
Mical3	Mical3	1985.39518128745	-0.0952538859246968	0.0848367667349924	-1.1227901485478	0.261526630325526	0.579482595228104	OK
Pex26	Pex26	1306.15084121641	-0.117722740501448	0.065286696383157	-1.80316583658258	0.0713621740603483	0.291817328088168	OK
Tuba8	Tuba8	73.1252421783813	0.131079506668732	0.136140159100084	0.962827629519433	0.335634032683813	0.64882922404435	OK
Usp18	Usp18	556.920211743207	-0.139689118625803	0.115703491640258	-1.20730253379147	0.227315655241483	0.543345680659464	OK
Slc6a13	Slc6a13	0	NaN	NaN	NaN	NaN	NaN	Low
Slc6a12	Slc6a12	1.66371610215528	-0.0510799650516882	0.0470287577317769	-1.08614319227858	0.277415645646144	NaN	Low
Iqsec3	Iqsec3	20.581458890648	0.091861149578754	0.108977446172735	0.842937257248161	0.399263535108934	0.703086818272024	OK
A2m	A2m	0	NaN	NaN	NaN	NaN	NaN	Low
Mug1	Mug1	0	NaN	NaN	NaN	NaN	NaN	Low
Mug2	Mug2	0	NaN	NaN	NaN	NaN	NaN	Low
Gm10319	Gm10319	0	NaN	NaN	NaN	NaN	NaN	Low
Mug-ps1	Mug-ps1	0	NaN	NaN	NaN	NaN	NaN	Low
Klrg1	Klrg1	0	NaN	NaN	NaN	NaN	NaN	Low
M6pr	M6pr	4934.66756180308	0.0943791323944756	0.0653982260597029	1.4431451444618	0.148979588449883	0.439568636649061	OK
Phc1	Phc1	1331.70865399578	-0.0896549875733752	0.0709179475378834	-1.2642073083895	0.206155628352407	0.519592834847238	OK
Rimklb	Rimklb	26.3759412605168	0.110753893516275	0.131236577817469	0.843925492101126	0.39871104210616	0.702476188478578	OK
Mfap5	Mfap5	2.25299252613234	0.0393840249271101	0.0662832339903865	0.594177781561204	0.552393211708006	NaN	Low
Aicda	Aicda	2.4725499499984	0.0828946095712293	0.0538379278207858	1.53970654010248	0.123631901927828	NaN	Low
Apobec1	Apobec1	465.303839738712	0.225895022175986	0.104539945895855	2.16084885294496	0.0307070169242646	0.179305873087476	OK
Gdf3	Gdf3	10.1218548322333	0.332955527539219	0.108175760305356	3.07791252494421	0.00208456095373995	0.0304251780151351	OK
Dppa3	Dppa3	0.505310051901883	0.0124110138927226	0.0254553609643595	0.487559925396441	0.625861586917912	NaN	Low
Nanog	Nanog	0	NaN	NaN	NaN	NaN	NaN	Low
Slc2a3	Slc2a3	68.4452631260498	0.303714371901596	0.138045031908446	2.20011084573493	0.0277990315712152	0.168222938945351	OK
Foxj2	Foxj2	1197.77475607819	-0.0272696827941982	0.0801699747241342	-0.340148327201468	0.733744829338	0.900888788124632	OK
Mir7231	Mir7231	0	NaN	NaN	NaN	NaN	NaN	Low
C3ar1	C3ar1	54.6419889271548	-0.172176553354192	0.137984785458602	-1.24779375336165	0.21210659687317	0.527437591192532	OK
Necap1	Necap1	2385.24596981607	-0.139353375266273	0.0650574257778272	-2.14200567575742	0.0321930253074967	0.185602507239253	OK
Clec4a1	Clec4a1	3.67967640428771	-0.0116030440927529	0.0709100145396967	-0.163630541723515	0.870021999937856	NaN	Low
Clec4a3	Clec4a3	2.45455414891092	0.0368693823090678	0.0674034178190988	0.546995738525011	0.584381659832943	NaN	Low
Clec4a4	Clec4a4	0	NaN	NaN	NaN	NaN	NaN	Low
Clec4b1	Clec4b1	0	NaN	NaN	NaN	NaN	NaN	Low
Clec4a2	Clec4a2	3.00644869337165	-0.155320054394631	0.0671979520836512	-2.31138077245689	0.0208118320397778	NaN	Low
Clec4b2	Clec4b2	0	NaN	NaN	NaN	NaN	NaN	Low
Clec4n	Clec4n	19.9750665915183	0.0460655160830122	0.117792570146163	0.39107318930092	0.695743137540549	0.886295285616381	OK
Clec4d	Clec4d	49.0677246666644	0.0870938921648835	0.135001166800426	0.645134366087631	0.51884011497026	0.790636839642359	OK
Clec4e	Clec4e	1.42972011003078	-0.0267453635615562	0.0457411311578308	-0.584711459567336	0.558741747340327	NaN	Low
Vmn2r19	Vmn2r19	0	NaN	NaN	NaN	NaN	NaN	Low
Vmn2r20	Vmn2r20	0	NaN	NaN	NaN	NaN	NaN	Low
Vmn2r21	Vmn2r21	0	NaN	NaN	NaN	NaN	NaN	Low
Vmn2r22	Vmn2r22	0	NaN	NaN	NaN	NaN	NaN	Low
Vmn2r23	Vmn2r23	0	NaN	NaN	NaN	NaN	NaN	Low
Vmn2r24	Vmn2r24	0	NaN	NaN	NaN	NaN	NaN	Low
Vmn2r25	Vmn2r25	0	NaN	NaN	NaN	NaN	NaN	Low
Vmn2r26	Vmn2r26	0	NaN	NaN	NaN	NaN	NaN	Low
Vmn2r27	Vmn2r27	0	NaN	NaN	NaN	NaN	NaN	Low
Cd163	Cd163	2.83431312833946	-0.0213432224081497	0.058089500817224	-0.367419621581966	0.713306037648298	NaN	Low
1700013D24Rik	1700013D24Rik	0	NaN	NaN	NaN	NaN	NaN	Low
1700027F06Rik	1700027F06Rik	0	NaN	NaN	NaN	NaN	NaN	Low
Pex5	Pex5	1371.81988125848	-0.0230432554650351	0.0707100942246653	-0.325883534984699	0.7445124734578	0.905615658596855	OK
Clstn3	Clstn3	771.257508769671	0.187169814784148	0.0893746771485953	2.09421528284749	0.0362408069636861	0.199490983438333	OK
C1rl	C1rl	130.584701553512	-0.180153702712557	0.133253297768425	-1.35196430954856	0.1763867329739	0.478183802889544	OK
C1ra	C1ra	27.3025389344619	0.166709449662461	0.124366766244085	1.34046622499835	0.180093817811255	0.484101823197425	OK
C1s1	C1s1	10.6057547292927	0.0447722133705116	0.105841250509309	0.423012891052092	0.672285855744153	0.875932740487	OK
C1rb	C1rb	0	NaN	NaN	NaN	NaN	NaN	Low
C1s2	C1s2	0.843521818385171	0.0095428190021734	0.0416170834517016	0.229300523023154	0.818635346996318	NaN	Low
Lpcat3	Lpcat3	2216.87794070657	0.00549199887566077	0.0669419941921173	0.0820411602901946	0.934613982578943	0.976362075421693	OK
Emg1	Emg1	1263.76115937323	0.0555821421844869	0.0660987494148881	0.840895518848766	0.400406469058332	0.704177520220074	OK
Phb2	Phb2	2180.42723510985	0.129395160126267	0.0677624739556457	1.90954008277447	0.056192456127859	0.255060340908707	OK
Mir141	Mir141	0.116128073609741	-0.0114901095592915	0.0174061055497647	-0.660119492349443	0.509177150826991	NaN	Low
Mir200c	Mir200c	0	NaN	NaN	NaN	NaN	NaN	Low
Ptpn6	Ptpn6	1558.62299752298	-0.111607242799865	0.0700005124414085	-1.59437751106868	0.110851506329718	0.375404994150248	OK
Grcc10	Grcc10	1804.54796762121	0.164604113621171	0.0834608647039716	1.97223110741792	0.0485832300731779	0.234056351442492	OK
Atn1	Atn1	3695.06709537922	-0.0732973564095036	0.0728648691261514	-1.00593547052975	0.31444661218678	0.630868713582807	OK
Eno2	Eno2	2152.25931507632	0.371064521542339	0.0754407813495794	4.9186198088656	8.71565649705979e-07	7.35059351422395e-05	OK
Lrrc23	Lrrc23	18.9656547277043	0.0182094424164422	0.129684443429989	0.140413467759321	0.888333317536197	0.958815904133822	OK
Spsb2	Spsb2	527.114385736729	0.195739703128624	0.0869748534653894	2.25053214037913	0.0244151856254965	0.156188573898375	OK
Tpi1	Tpi1	4665.94678453985	0.0487790516062293	0.0973146104230835	0.501251059775693	0.61619444360438	0.847019358981304	OK
Usp5	Usp5	3270.32616820795	-0.10173288724508	0.0656050379439022	-1.55068711845072	0.120976683011748	0.394720386185966	OK
Cdca3	Cdca3	22.3798079552592	-0.0750077586409915	0.126901431728442	-0.591071019604422	0.554472836644981	0.813516166018681	OK
Gnb3	Gnb3	0.247075361991414	-0.0150241133482054	0.019866531773182	-0.756252451093981	0.44949785059057	NaN	Low
P3h3	P3h3	323.452958855851	-0.113888758189963	0.105697949810619	-1.07749259464369	0.28126025734949	0.599019640972889	OK
Gpr162	Gpr162	176.05622997775	-0.39940557873786	0.112627888245004	-3.54624050012388	0.000390769398321308	0.0088624273881558	OK
Cd4	Cd4	1.47084017564357	0.0461963837722778	0.0484513412745215	0.953459337906307	0.340357389016794	NaN	Low
Lag3	Lag3	19.3123286142685	-0.0804929393760927	0.129731105881306	-0.620459825955216	0.534955095439754	0.802022016675025	OK
Ptms	Ptms	8003.52750900483	-0.112517951220413	0.0884364636165001	-1.27230269754273	0.203265590522875	0.514919728078381	OK
Mlf2	Mlf2	5184.66815770001	0.0323140139408753	0.0804507860006884	0.40166187985533	0.687932882639359	0.882448061466876	OK
Cops7a	Cops7a	3342.91018516393	0.16541480502963	0.0680185962935756	2.43190559704705	0.0150196214081124	0.115701065534123	OK
Pianp	Pianp	15.7782382218015	0.12765031069231	0.122772908706993	1.03972702151219	0.298466742834788	0.615802256456215	OK
Zfp384	Zfp384	1148.1771330482	-0.0720892673814715	0.0686358908984274	-1.05031444099931	0.293573567877094	0.612159803001127	OK
4930557K07Rik	4930557K07Rik	0.126316642794162	-0.0117337040639367	0.0175875160496636	-0.66716095842091	0.504669326103524	NaN	Low
Ing4	Ing4	800.450575722077	-0.0458001323976857	0.0752059405145661	-0.60899620541033	0.542526954081031	0.807047953512252	OK
Acrbp	Acrbp	82.6159612965781	0.0317105425939965	0.135173853182964	0.234590801751245	0.814526349490415	0.933523611759678	OK
Lpar5	Lpar5	3.25333229697967	-0.0673596699726298	0.0557215326918159	-1.20886247593335	0.226715684412492	NaN	Low
Chd4	Chd4	12849.9995215943	-0.0783312122821856	0.0652150841101973	-1.20112108035965	0.229704236927095	0.546378363632569	OK
Mir7045	Mir7045	1.74645977345918	-0.0587887171252273	0.0459820955158141	-1.2785132227175	0.201068525512107	NaN	Low
Nop2	Nop2	948.014800884515	0.310755783230288	0.0784317031182781	3.96211953681098	7.42873284813739e-05	0.0025883069704046	OK
Iffo1	Iffo1	1431.96462679398	-0.186182160475001	0.0841860568689087	-2.21155577775685	0.0269973738474412	0.165201672046752	OK
Gapdh	Gapdh	13040.7892691162	0.13459784159501	0.129415736809234	1.04004230794138	0.29832024507828	0.615756068804466	OK
Ncapd2	Ncapd2	510.003652290586	-0.223500696112701	0.0909788110218912	-2.45662362040456	0.0140249539334889	0.110916514663342	OK
Scarna10	Scarna10	0	NaN	NaN	NaN	NaN	NaN	Low
Mrpl51	Mrpl51	812.709661888479	0.0660142720478174	0.0790373377899636	0.835228942341731	0.403588816910572	0.70687561699982	OK
Vamp1	Vamp1	215.418403102651	-0.090001502466972	0.118986351179253	-0.756401903033269	0.4494082673628	0.7410311296777	OK
Tapbpl	Tapbpl	2157.80420878795	0.126495823338838	0.0852135568319526	1.48445655881138	0.137687839634048	0.422963874637317	OK
E130112N10Rik	E130112N10Rik	24.8725982852986	-0.139406970252461	0.130675006532818	-1.06682198800924	0.286052227567918	0.603755420201301	OK
Cd27	Cd27	0.63511730886812	0.0335699351944417	0.0294772211524978	1.13884327904488	0.254768526866295	NaN	Low
Mir8113	Mir8113	0	NaN	NaN	NaN	NaN	NaN	Low
4930417O13Rik	4930417O13Rik	2.32901790445041	0.0889614994265742	0.0609841121420945	1.4587651816475	0.144629748871689	NaN	Low
Tuba3a	Tuba3a	0	NaN	NaN	NaN	NaN	NaN	Low
Ltbr	Ltbr	965.976783191636	0.153013291068303	0.0978062802118894	1.5644526173249	0.117711312162006	0.38916365415542	OK
Scnn1a	Scnn1a	186.323877332481	0.0057825469402073	0.120131983769849	0.0481349492345485	0.961608693015321	0.986009874564808	OK
Tnfrsf1a	Tnfrsf1a	2408.84684190485	0.0498395858978031	0.0921333425568013	0.540950588730419	0.588541640544274	0.832984634876031	OK
Plekhg6	Plekhg6	79.967584685394	0.378521075010769	0.132743193218235	2.85152907530608	0.00435095069257765	0.0509627829918751	OK
Cd9	Cd9	279.73709100836	0.104843249594408	0.103048928000283	1.01741232663885	0.30895732047485	0.625346076562369	OK
Vwf	Vwf	88.5603298691629	-0.300890949129414	0.136696198379926	-2.20116545079866	0.0277243131754093	0.167919587294785	OK
Ano2	Ano2	0	NaN	NaN	NaN	NaN	NaN	Low
Ntf3	Ntf3	3.48776319388269	0.123169534624787	0.0718824305299437	1.71348594805067	0.0866231763313837	NaN	Low
Gm10415	Gm10415	0	NaN	NaN	NaN	NaN	NaN	Low
Kcna5	Kcna5	58.6691310532422	0.498596471222107	0.138009136687149	3.61277871299469	0.000302933215047767	0.0073146533030998	OK
Kcna1	Kcna1	1.81743582584986	-0.00795649054562424	0.0515661264262732	-0.154296843626602	0.877375685936517	NaN	Low
Kcna6	Kcna6	5.66706150242321	0.147433885535316	0.0691189597266777	2.13304549313712	0.0329209944508259	NaN	Low
Ndufa9	Ndufa9	2047.75317994905	0.119208545451734	0.0757967093371579	1.57274038007999	0.115778945697285	0.385873313893001	OK
Akap3	Akap3	6.93659393634386	0.0130937023175416	0.0867437283468289	0.150946962588336	0.880017554093868	NaN	Low
Dyrk4	Dyrk4	0.362210267011279	0.00833232377167478	0.0248973401364572	0.334667226539342	0.737876126604206	NaN	Low
Rad51ap1	Rad51ap1	10.1126790766587	0.0996420639568995	0.109259257525827	0.911978226955695	0.361780179354219	0.672798807552656	OK
D6Wsu163e	D6Wsu163e	860.257093903458	0.207603653849982	0.0756501853240173	2.74425836448113	0.00606477848858114	0.063668520059217	OK
Fgf6	Fgf6	0	NaN	NaN	NaN	NaN	NaN	Low
Fgf23	Fgf23	0.535939807558918	0.022933429814107	0.0244409561922009	0.938319664491077	0.348080156980292	NaN	Low
Tigar	Tigar	1213.56946421336	0.0965300633491133	0.0670976519718532	1.43865039255929	0.150249601067965	0.441408701094055	OK
Ccnd2	Ccnd2	15117.7744379699	-0.103477435144684	0.0683348817197153	-1.51426961663753	0.129957471302073	0.410205487183663	OK
9330179D12Rik	9330179D12Rik	14.4126428502237	0.0751117384912777	0.115901387438749	0.648065913196873	0.51694231960954	0.790107229322638	OK
Gm38404	Gm38404	0	NaN	NaN	NaN	NaN	NaN	Low
Parp11	Parp11	370.740094913801	-4.13480005497145e-05	0.0925990277987292	-0.000446527372183511	0.999643722715598	0.999713238576596	OK
Cracr2a	Cracr2a	11.5533449351426	-0.014862641748019	0.106763589548168	-0.139210772239102	0.889283596376232	0.959386679250125	OK
Prmt8	Prmt8	1.03457440911908	0.000576754315154778	0.0381076870068251	0.0151348549454466	0.987924593917267	NaN	Low
Mir7233	Mir7233	0	NaN	NaN	NaN	NaN	NaN	Low
Tspan11	Tspan11	0.515709426542715	0.0284329182313881	0.027170728802473	1.0464540144687	0.295351465653667	NaN	Low
Tspan9	Tspan9	802.183118828955	0.112863901879039	0.0879059186122895	1.28391698375654	0.199171004018901	0.509891989201795	OK
9330102E08Rik	9330102E08Rik	139.90129187486	0.195342234741075	0.120293656279237	1.62387810615406	0.104401826070108	0.363120164001314	OK
Tead4	Tead4	10.4591453273694	-0.135651025967284	0.103060924071407	-1.31622171244357	0.18809963820082	0.494321279328554	OK
Tulp3	Tulp3	809.846149399856	-0.0039150964884156	0.0884290809709092	-0.0442738570324343	0.964686110300529	0.987493170390793	OK
Rhno1	Rhno1	238.667847800983	-0.025137593966281	0.103675141205473	-0.242465008236267	0.808419867392508	0.931589200860349	OK
Foxm1	Foxm1	30.8197845102126	0.0498549460008049	0.136373743263814	0.365575841856603	0.714681604489429	0.893957446113804	OK
4933413G19Rik	4933413G19Rik	0	NaN	NaN	NaN	NaN	NaN	Low
Nrip2	Nrip2	110.559640497081	0.424344545257831	0.138142499818897	3.07178852137569	0.00212780416813963	0.0308415860585678	OK
Itfg2	Itfg2	882.826026766785	0.145182789902044	0.0888211381923648	1.63455223448739	0.10214294776186	0.359090960239765	OK
Fkbp4	Fkbp4	8535.07597783316	0.0407393870976494	0.0776380578997346	0.524734752513543	0.599767594948891	0.840597825737502	OK
Gm10069	Gm10069	61.0198693246882	0.0192094128571825	0.137896139706564	0.139303485203133	0.88921033594196	0.959383424306445	OK
Pzp	Pzp	0.755942102083963	0.048813555081128	0.0353936087666604	1.37916298399921	0.167844508056482	NaN	Low
BC048546	BC048546	75.6327640962635	0.0643523596005229	0.134814917276749	0.477338568315998	0.633121051174238	0.855044272894674	OK
Klrb1a	Klrb1a	0.505266571176646	-0.0218408404071653	0.0238913869872496	-0.914172141568062	0.360626400044552	NaN	Low
Clec2h	Clec2h	0.12633113636924	0.011799688090473	0.017587896714356	0.670898191074861	0.502285388811006	NaN	Low
Klrb1	Klrb1	0	NaN	NaN	NaN	NaN	NaN	Low
Klrb1c	Klrb1c	0.492164386803076	0.0279763296746812	0.026955951874554	1.03785352507215	0.299338253202285	NaN	Low
Klrb1b	Klrb1b	1.77054338461692	-0.0580961603279766	0.0417552954568536	-1.39134832342423	NaN	NaN	Low
BC035044	BC035044	0.266246190563119	9.73364678259929e-05	0.0200262012896115	0.00486045588069095	0.996121932563604	NaN	Low
Clec2i	Clec2i	0.505324545476962	0.0219338370119109	0.0239097585031233	0.917359203316323	0.35895444336338	NaN	Low
Mir7649	Mir7649	0	NaN	NaN	NaN	NaN	NaN	Low
Clec2g	Clec2g	0	NaN	NaN	NaN	NaN	NaN	Low
Gm15987	Gm15987	0	NaN	NaN	NaN	NaN	NaN	Low
BC064078	BC064078	1.50981702325885	0.0327833793196165	0.0512467042237082	0.639716832842685	0.522356709980204	NaN	Low
Clec2f	Clec2f	0.483034876789012	-0.0210993910361248	0.0234877878515868	-0.898313249823542	0.369018570638225	NaN	Low
Klrb1f	Klrb1f	0	NaN	NaN	NaN	NaN	NaN	Low
Clec2e	Clec2e	0	NaN	NaN	NaN	NaN	NaN	Low
Klrb1-ps1	Klrb1-ps1	0	NaN	NaN	NaN	NaN	NaN	Low
Clec2d	Clec2d	21.6683242793887	-0.0267222022581999	0.12547470409157	-0.212968840625424	0.831351266723063	0.93932789550824	OK
2310001H17Rik	2310001H17Rik	7.21841549427937	0.169859547155113	0.0875576409481317	1.9399740024487	0.0523828494517755	NaN	Low
Cd69	Cd69	0.250551482588411	0.000415419622995833	0.0199047419856365	0.0208703847201639	0.983349051046389	NaN	Low
4922502D21Rik	4922502D21Rik	0	NaN	NaN	NaN	NaN	NaN	Low
Clec12a	Clec12a	0.772468622247909	0.00119461579937722	0.0376383956992353	0.0317392858325653	0.974679965093664	NaN	Low
Clec12b	Clec12b	12.7224459473433	-0.187021426889318	0.103127214881924	-1.81350215947797	0.0697544058460214	0.28795888870608	OK
Clec1b	Clec1b	1.16169378827945	0.0166951713018439	0.0366760722256424	0.455206086385973	0.648960982216619	NaN	Low
Clec9a	Clec9a	0.348384220829222	-0.0164498780685743	0.0207707416733871	-0.791973552376854	0.428376097590781	NaN	Low
Clec1a	Clec1a	21.8924168607222	-0.229848728826529	0.126356987837036	-1.81904248242263	0.0689049490456019	0.286031638156648	OK
Clec7a	Clec7a	80.62375652093	0.154712610806827	0.131709477553313	1.17465055424126	0.240134548928468	0.558066644421476	OK
Olr1	Olr1	0	NaN	NaN	NaN	NaN	NaN	Low
Tmem52b	Tmem52b	0.129792763391158	0.0118779060877963	0.0176457635581527	0.673130751676002	0.500864111493067	NaN	Low
1700101I11Rik	1700101I11Rik	4.58486980510227	-0.182334016086022	0.0827493049814889	-2.20345072537842	0.0275629963178867	NaN	Low
Gabarapl1	Gabarapl1	7033.36430930625	-0.0149359020667803	0.0544596889446062	-0.274256103114587	0.783887816202141	0.921451053764424	OK
Klre1	Klre1	0	NaN	NaN	NaN	NaN	NaN	Low
Klrd1	Klrd1	0	NaN	NaN	NaN	NaN	NaN	Low
Klrk1	Klrk1	1.04658738991098	-0.0476283598781699	0.0350064371340003	-1.36056005059454	0.173652763604896	NaN	Low
Klrc3	Klrc3	0	NaN	NaN	NaN	NaN	NaN	Low
Klrc2	Klrc2	0	NaN	NaN	NaN	NaN	NaN	Low
Klrc1	Klrc1	0	NaN	NaN	NaN	NaN	NaN	Low
Mir680-1	Mir680-1	0	NaN	NaN	NaN	NaN	NaN	Low
Klri1	Klri1	0	NaN	NaN	NaN	NaN	NaN	Low
Klri2	Klri2	0	NaN	NaN	NaN	NaN	NaN	Low
Gm156	Gm156	0	NaN	NaN	NaN	NaN	NaN	Low
Klra17	Klra17	0	NaN	NaN	NaN	NaN	NaN	Low
Klra5	Klra5	0	NaN	NaN	NaN	NaN	NaN	Low
Klra22	Klra22	0.12633113636924	0.011799688090473	0.017587896714356	0.670898191074861	0.502285388811006	NaN	Low
Klra15	Klra15	0	NaN	NaN	NaN	NaN	NaN	Low
Klra6	Klra6	0	NaN	NaN	NaN	NaN	NaN	Low
Klra19	Klra19	0	NaN	NaN	NaN	NaN	NaN	Low
Klra18	Klra18	0	NaN	NaN	NaN	NaN	NaN	Low
Klra4	Klra4	0	NaN	NaN	NaN	NaN	NaN	Low
Klra12	Klra12	0	NaN	NaN	NaN	NaN	NaN	Low
Klra21	Klra21	0	NaN	NaN	NaN	NaN	NaN	Low
Klra8	Klra8	0	NaN	NaN	NaN	NaN	NaN	Low
Klra14-ps	Klra14-ps	0	NaN	NaN	NaN	NaN	NaN	Low
Klra9	Klra9	0	NaN	NaN	NaN	NaN	NaN	Low
Klra7	Klra7	0	NaN	NaN	NaN	NaN	NaN	Low
Klra10	Klra10	0	NaN	NaN	NaN	NaN	NaN	Low
Klra23	Klra23	0	NaN	NaN	NaN	NaN	NaN	Low
Klra13-ps	Klra13-ps	0	NaN	NaN	NaN	NaN	NaN	Low
Klra3	Klra3	0	NaN	NaN	NaN	NaN	NaN	Low
Klra1	Klra1	0	NaN	NaN	NaN	NaN	NaN	Low
Klra2	Klra2	3.61050337958176	-0.00803919607643966	0.063967450996332	-0.125676354946528	0.899988119459575	NaN	Low
Magohb	Magohb	159.99357414657	0.0626053745125991	0.129175137892703	0.48465498496004	0.627921102984584	0.852499644588812	OK
Styk1	Styk1	56.6301430065223	0.212151007873684	0.137823669347988	1.53929298847811	0.123732784909616	0.399614294655738	OK
Ybx3	Ybx3	2159.40945609832	0.267919883278805	0.0756425272564005	3.54192136350303	0.000397223872829848	0.00896741100018192	OK
5430401F13Rik	5430401F13Rik	0	NaN	NaN	NaN	NaN	NaN	Low
Tas2r130	Tas2r130	0	NaN	NaN	NaN	NaN	NaN	Low
Tas2r107	Tas2r107	0	NaN	NaN	NaN	NaN	NaN	Low
Tas2r106	Tas2r106	0	NaN	NaN	NaN	NaN	NaN	Low
Tas2r104	Tas2r104	0	NaN	NaN	NaN	NaN	NaN	Low
Tas2r105	Tas2r105	0	NaN	NaN	NaN	NaN	NaN	Low
Tas2r114	Tas2r114	0	NaN	NaN	NaN	NaN	NaN	Low
Gm4736	Gm4736	0	NaN	NaN	NaN	NaN	NaN	Low
Prb1	Prb1	0	NaN	NaN	NaN	NaN	NaN	Low
Prpmp5	Prpmp5	0	NaN	NaN	NaN	NaN	NaN	Low
Gm8882	Gm8882	0	NaN	NaN	NaN	NaN	NaN	Low
Prh1	Prh1	0	NaN	NaN	NaN	NaN	NaN	Low
Prp2	Prp2	0	NaN	NaN	NaN	NaN	NaN	Low
A630073D07Rik	A630073D07Rik	0	NaN	NaN	NaN	NaN	NaN	Low
Tas2r120	Tas2r120	0	NaN	NaN	NaN	NaN	NaN	Low
Tas2r121	Tas2r121	0	NaN	NaN	NaN	NaN	NaN	Low
Tas2r122	Tas2r122	0	NaN	NaN	NaN	NaN	NaN	Low
Tas2r115	Tas2r115	0	NaN	NaN	NaN	NaN	NaN	Low
Tas2r124	Tas2r124	0	NaN	NaN	NaN	NaN	NaN	Low
Tas2r102	Tas2r102	0	NaN	NaN	NaN	NaN	NaN	Low
Tas2r136	Tas2r136	0	NaN	NaN	NaN	NaN	NaN	Low
Tas2r117	Tas2r117	0	NaN	NaN	NaN	NaN	NaN	Low
Tas2r123	Tas2r123	0	NaN	NaN	NaN	NaN	NaN	Low
Tas2r116	Tas2r116	0	NaN	NaN	NaN	NaN	NaN	Low
Tas2r110	Tas2r110	0	NaN	NaN	NaN	NaN	NaN	Low
Tas2r113	Tas2r113	0	NaN	NaN	NaN	NaN	NaN	Low
Tas2r125	Tas2r125	0	NaN	NaN	NaN	NaN	NaN	Low
Tas2r129	Tas2r129	0	NaN	NaN	NaN	NaN	NaN	Low
Tas2r131	Tas2r131	0	NaN	NaN	NaN	NaN	NaN	Low
Tas2r109	Tas2r109	0	NaN	NaN	NaN	NaN	NaN	Low
Tas2r103	Tas2r103	0	NaN	NaN	NaN	NaN	NaN	Low
Tas2r140	Tas2r140	0	NaN	NaN	NaN	NaN	NaN	Low
Smim10l1	Smim10l1	3000.44000638587	0.0431453406303242	0.0950039463022922	0.454142615224008	0.649726182605249	0.86436022469806	OK
5530400C23Rik	5530400C23Rik	0	NaN	NaN	NaN	NaN	NaN	Low
Gm5885	Gm5885	0	NaN	NaN	NaN	NaN	NaN	Low
Gm5886	Gm5886	0	NaN	NaN	NaN	NaN	NaN	Low
Kap	Kap	0	NaN	NaN	NaN	NaN	NaN	Low
Etv6	Etv6	577.870264445908	-0.0613441841396664	0.0860307189443193	-0.713049767483281	0.475814961646967	0.760524370529464	OK
Bcl2l14	Bcl2l14	12.8498716605472	-0.0904118892386364	0.104780494361905	-0.862869466203886	0.388209240255219	0.694653217720723	OK
Lrp6	Lrp6	2524.37309115563	-0.101073964101506	0.0690101734482084	-1.46462411339049	0.14302349939765	0.430932043850233	OK
Mansc1	Mansc1	243.439473783055	-0.0480201704794666	0.102437586420539	-0.468774911215974	0.639230534858368	0.858720433273886	OK
Loh12cr1	Loh12cr1	312.109998467269	0.217598292230257	0.0971969263386642	2.23873635131297	0.0251730758092611	0.158148054003169	OK
Dusp16	Dusp16	657.808448367895	-0.0249181536583785	0.0868926809004868	-0.286769304389582	0.774288967762201	0.917931545396974	OK
Crebl2	Crebl2	1183.0888206934	-0.268310686228493	0.0757142848247365	-3.54372608616166	0.000394514892100172	0.0089210006561327	OK
Gpr19	Gpr19	346.228430014643	0.293060866853584	0.0913144363216113	3.20935964409195	0.00133030978618327	0.0220502075967124	OK
2810454H06Rik	2810454H06Rik	54.5979358054873	-0.0677349943661985	0.137818562045959	-0.49147947388691	0.623087366274242	0.850416280439868	OK
Cdkn1b	Cdkn1b	2051.39191109489	-0.306478614303634	0.0864253976454629	-3.5461637742285	0.000390883196714346	0.0088624273881558	OK
1190002F15Rik	1190002F15Rik	11.382757749973	0.0709874532352015	0.0989360471291308	0.717508484471277	0.473060403127962	0.758413687465908	OK
Apold1	Apold1	207.994105543818	-0.121435249020007	0.110595912135942	-1.09800847675764	0.272200787801978	0.590488938977036	OK
Ddx47	Ddx47	1474.57501192138	-0.00474994795586676	0.0698078691332979	-0.0680431592432187	0.945751277766844	0.98049726368146	OK
Gprc5a	Gprc5a	60.9479333140831	0.197279981842166	0.138040309341781	1.42914763653354	0.152961804267701	0.444037173783001	OK
Gprc5d	Gprc5d	0	NaN	NaN	NaN	NaN	NaN	Low
Hebp1	Hebp1	53.9302152113267	0.372741013849003	0.136892383212249	2.72287621197356	0.00647163018541173	0.0668099206896095	OK
Gm19434	Gm19434	0.508742691773643	-0.0121827954272077	0.0254980602600303	-0.477793028291841	0.632797523730989	NaN	Low
8430419L09Rik	8430419L09Rik	1774.89248952222	-0.0929869697535374	0.0664508757023402	-1.39933400080479	0.161712848202219	0.45718776252244	OK
Gsg1	Gsg1	0.368221141272207	0.0263372397982971	0.026169440180894	1.00641204459259	0.31421740210419	NaN	Low
Pbp2	Pbp2	0	NaN	NaN	NaN	NaN	NaN	Low
Emp1	Emp1	335.25388415187	-0.129848568917724	0.108963493492063	-1.19167039121394	0.233390512205692	0.549594416500921	OK
4930425L21Rik	4930425L21Rik	0	NaN	NaN	NaN	NaN	NaN	Low
Grin2b	Grin2b	0	NaN	NaN	NaN	NaN	NaN	Low
Gm8994	Gm8994	0.617407293413691	0.0213018936405035	0.0305373779504807	0.697567868303776	0.485447482003323	NaN	Low
E330021D16Rik	E330021D16Rik	0	NaN	NaN	NaN	NaN	NaN	Low
Atf7ip	Atf7ip	1491.24896883388	-0.103026096153835	0.0872218970927967	-1.18119531433974	0.237525142263908	0.554929591693544	OK
Plbd1	Plbd1	16.5004103468663	-0.024867667429056	0.120753617502979	-0.205937245966503	0.836839930892814	0.942022564586998	OK
Gucy2c	Gucy2c	1350.27723068979	-0.257655271581185	0.0884274211297223	-2.91374856678458	0.00357117407079171	0.0443813425467454	OK
Hist4h4	Hist4h4	0.394315240737937	-0.00689505535831502	0.0231442084531724	-0.297917095426519	0.765766439820663	NaN	Low
H2afj	H2afj	1511.61169309055	-0.0321903935407832	0.10371399428794	-0.310376567422651	0.75627461135956	0.911193322732594	OK
Wbp11	Wbp11	2099.97769390764	-0.0943178311484464	0.0678136324628088	-1.39083879926611	0.164274314687335	0.460615600492633	OK
BC049715	BC049715	10.3692985239123	-0.0301553673660295	0.101348129516369	-0.297542416519477	0.766052429736109	0.914835546784683	OK
Smco3	Smco3	0.126316642794162	-0.0117337040639367	0.0175875160496636	-0.66716095842091	0.504669326103524	NaN	Low
Art4	Art4	0.267969903779459	0.0153290519460341	0.0200285008230853	0.765361925060587	0.444056058856168	NaN	Low
Mgp	Mgp	440.954033924601	-0.107044819170876	0.121435950002361	-0.881492006022888	0.378051578875801	0.686920607062197	OK
Erp27	Erp27	10.4707918769598	-0.193536196368117	0.0827999400096485	-2.33739536943584	0.019418635687762	0.135870761384966	OK
Arhgdib	Arhgdib	63.4465318237241	-0.219537810806599	0.136996840215692	-1.60250273262473	0.109044483745754	0.37198439633344	OK
Pde6h	Pde6h	1.57160071281258	-0.0215815593955707	0.0482600943806533	-0.447192647932789	0.654735969307151	NaN	Low
Rerg	Rerg	15.8164842694823	0.147457763001721	0.116197927910262	1.26902231092796	0.204433106749288	0.516777229683837	OK
Ptpro	Ptpro	5.88793061339001	0.00664559684954855	0.0668267853124594	0.0994451075040642	0.92078486962563	NaN	Low
Eps8	Eps8	2451.46477924034	0.0485230264410018	0.0550372079497783	0.881640407436353	0.377971296508294	0.686920607062197	OK
Strap	Strap	3333.0898282694	0.109290404579178	0.0828672414463238	1.3188613820332	0.187215458759878	0.493817832317964	OK
Dera	Dera	503.69274550819	0.0804130129717377	0.0827418894790534	0.971853718570141	0.331123327024357	0.644812499489834	OK
Slc15a5	Slc15a5	0	NaN	NaN	NaN	NaN	NaN	Low
Mgst1	Mgst1	20.7213230178739	-0.193973378495318	0.121592781831151	-1.59527050515777	0.110651758273823	0.375194070135025	OK
Lmo3	Lmo3	29.4081726242697	0.193789740468089	0.135361102989726	1.43165012834445	0.152243975771214	0.443184205947414	OK
A830011K09Rik	A830011K09Rik	6.29031914128818	-0.0789227809241772	0.0910117565338426	-0.867171274678451	0.385848172766798	NaN	Low
Gm30332	Gm30332	0	NaN	NaN	NaN	NaN	NaN	Low
B230110G15Rik	B230110G15Rik	0	NaN	NaN	NaN	NaN	NaN	Low
Igbp1b	Igbp1b	0	NaN	NaN	NaN	NaN	NaN	Low
4922502N22Rik	4922502N22Rik	0	NaN	NaN	NaN	NaN	NaN	Low
Rergl	Rergl	0	NaN	NaN	NaN	NaN	NaN	Low
Pik3c2g	Pik3c2g	70.7506217383912	0.486227085600833	0.135860665858334	3.57886576316237	0.000345088652218703	0.00807058358219699	OK
Plcz1	Plcz1	1.45656059070797	-0.0287032603148816	0.0391954011590715	-0.732311941352293	0.4639781924218	NaN	Low
Capza3	Capza3	0	NaN	NaN	NaN	NaN	NaN	Low
Plekha5	Plekha5	1314.10315957219	0.0554806708006467	0.0849073354698652	0.653426120294843	0.513481604038869	0.788258036187802	OK
Aebp2	Aebp2	1526.16478432824	0.119287759243904	0.0710148821098907	1.67975719595387	0.0930045664205761	0.338013935117677	OK
Pde3a	Pde3a	146.760290286526	-0.118617599438069	0.12850936981864	-0.923026854815877	0.355993210554239	0.667686481473943	OK
Gm10400	Gm10400	0	NaN	NaN	NaN	NaN	NaN	Low
Slco1c1	Slco1c1	0.934854861444598	-0.0247526196165309	0.0353344310590793	-0.700524074525055	0.483600075823409	NaN	Low
Slco1b2	Slco1b2	0.574720102416474	0.0313520840479134	0.0285059498829276	1.09984351255351	0.271400310022934	NaN	Low
Slco1a4	Slco1a4	0.897141919131099	0.00840918532222935	0.0367232530161426	0.228988028880037	0.818878220517986	NaN	Low
Slco1a1	Slco1a1	2.24491474709799	0.0547930181123866	0.0637783695444997	0.859116006001945	0.390276517466863	NaN	Low
Gm6614	Gm6614	0.889196509347229	0.0100842623753755	0.0420486050303632	0.239823945838244	0.81046674252367	NaN	Low
Slco1a6	Slco1a6	852.124401184653	-0.41949352025485	0.0954891083472501	-4.39310333414513	1.11743980096182e-05	0.000567360327194667	OK
Slco1a5	Slco1a5	60.0241149926955	-0.0444231248615028	0.137960589568467	-0.321998659185611	0.747453710281655	0.90655561451264	OK
Iapp	Iapp	556690.278102802	-0.0572747336084105	0.0518686075083345	-1.10422732284084	0.269494540143728	0.588399956868953	OK
Pyroxd1	Pyroxd1	624.255171219167	-0.0916753327231998	0.0856926301930275	-1.06981583499883	0.284702213206068	0.602077254149552	OK
Recql	Recql	726.563374031076	-0.145559351920559	0.0769420863456186	-1.89180406762973	0.0585170911489063	0.260673982684854	OK
Golt1b	Golt1b	2197.01260307192	-0.220316908579034	0.0863455585919271	-2.55157198785708	0.0107238167787899	0.0941902826782714	OK
Spx	Spx	12.6572218153967	0.0596240079952498	0.113135707235176	0.527013172519519	0.598184441041111	0.839067792517151	OK
Gys2	Gys2	3.08939404725471	0.102203172928691	0.0749944757279013	1.36280935277832	0.172942602735791	NaN	Low
Ldhb	Ldhb	341.486040751833	-0.26570553442099	0.104671440765244	-2.53847212265772	0.0111337672694124	0.0961219932778979	OK
Kcnj8	Kcnj8	78.2335768580761	-0.0761773965307482	0.137760202941796	-0.552970995280353	0.580283271420695	0.828208598458154	OK
Abcc9	Abcc9	137.543055554853	-0.0868492311317018	0.133110930688864	-0.652457545614379	0.514106051811645	0.788814179466169	OK
5330439B14Rik	5330439B14Rik	11.1647556621169	0.138133297425658	0.109818329709375	1.25783462370277	0.208451571108841	0.522480799103064	OK
Cmas	Cmas	3529.35611146624	-0.0406113011948346	0.078193354112722	-0.519370241316035	0.603502579314754	0.842620077406452	OK
Gm766	Gm766	4.39692537944554	0.0850430313776111	0.0864464151871194	0.983765853026171	0.325230652449491	NaN	Low
Gm7457	Gm7457	0.525831717345435	0.0157377816364906	0.0286783593412716	0.548768548758716	0.583164296735248	NaN	Low
St8sia1	St8sia1	908.928832211121	-0.0409167707427734	0.093834473223692	-0.436052650343461	0.66279853008958	0.871165080417357	OK
C2cd5	C2cd5	1411.96550853476	-0.271427891986111	0.0729951771326035	-3.71843596588626	0.000200460091437831	0.00537532170865392	OK
Etnk1	Etnk1	8003.89733272573	-0.203293795758403	0.0699281666704059	-2.90718040294969	0.00364702803078845	0.0449558744084013	OK
D6Ertd474e	D6Ertd474e	1.48009172496205	-0.0166878614225173	0.0529417792432298	-0.315211571296998	0.752601020447279	NaN	Low
1700060C16Rik	1700060C16Rik	0.232256147219482	-0.0148320350044818	0.0197411822486835	-0.751324556839593	0.452457353812925	NaN	Low
Sox5	Sox5	78.755929492962	-0.10636160430098	0.135009867979186	-0.787806149972517	0.430810103211497	0.727440222085891	OK
Sox5os3	Sox5os3	0	NaN	NaN	NaN	NaN	NaN	Low
Bcat1	Bcat1	27.8956913029918	-0.173842764528861	0.129212716343883	-1.34539981394866	0.178496155317175	0.481858914160448	OK
Lrmp	Lrmp	6.25218596018853	-0.0704039862266606	0.0758558859514868	-0.928128191287451	0.353341077678543	NaN	Low
Casc1	Casc1	17.6793259452769	0.00455244685700409	0.125932176407516	0.0361499895171539	0.971162762482658	0.988859531518983	OK
Lyrm5	Lyrm5	610.236802486951	-0.0713089783018497	0.101291186518989	-0.703999832092806	0.48143287817422	0.765472671723341	OK
Kras	Kras	2884.59054316372	-0.194556901818264	0.0877127361825519	-2.21811461237901	0.0265470187423055	0.163250419622876	OK
Gm15706	Gm15706	352.862069387746	-0.00518261421651727	0.0997399190241654	-0.05196128357856	0.958559542944673	0.984871322610091	OK
1700073E17Rik	1700073E17Rik	0	NaN	NaN	NaN	NaN	NaN	Low
Ifltd1	Ifltd1	0	NaN	NaN	NaN	NaN	NaN	Low
Tuba3b	Tuba3b	0	NaN	NaN	NaN	NaN	NaN	Low
Rassf8	Rassf8	401.528680094417	-0.0512069172904865	0.0924724446572726	-0.553753255689011	0.579747722898272	0.828164774455176	OK
Bhlhe41	Bhlhe41	3255.80498289594	0.116817108395411	0.0837706173030575	1.39448785452781	0.163170334612813	0.459086748717268	OK
Sspn	Sspn	182.447970873717	-0.135621488561064	0.118091751235883	-1.14844167472939	0.25078627784593	0.569118719458977	OK
Itpr2	Itpr2	1442.84236769897	-0.0561280185551784	0.0813529514973678	-0.689932172368625	0.490236842655786	0.77250733290165	OK
Asun	Asun	965.634441713586	0.0350599064296832	0.0753121292663751	0.465528020137077	0.641553375858248	0.859477173850589	OK
Fgfr1op2	Fgfr1op2	2251.47598246139	-0.0254180868751833	0.0755161025460818	-0.336591614479476	0.736424778399943	0.90199015565897	OK
Tm7sf3	Tm7sf3	1580.47429445682	-0.0344273750088261	0.0688675454743769	-0.499907100967251	0.617140492027747	0.847722502274462	OK
Med21	Med21	306.393272975688	0.129151219054678	0.110316682197926	1.17073153834485	0.241706703972855	0.559374480271381	OK
Gm6654	Gm6654	0.38492351141187	0.00640369511697663	0.0229338320206305	0.279224819961012	0.780072297257484	NaN	Low
4930479D17Rik	4930479D17Rik	0.718717773514907	0.0118357661603811	0.0316886460762206	0.373501794046757	0.708775010329592	NaN	Low
Stk38l	Stk38l	830.864792985634	-0.0610851899698362	0.0888548243900771	-0.687471843978546	0.491785437735431	0.772772940739929	OK
Arntl2	Arntl2	34.4825934905981	0.10560272205074	0.137654967932459	0.767155182532564	0.442989255894921	0.736589634406237	OK
Smco2	Smco2	0.116128073609741	-0.0114901095592915	0.0174061055497647	-0.660119492349443	0.509177150826991	NaN	Low
Ppfibp1	Ppfibp1	2043.82685142553	0.168558719030067	0.0739026901937188	2.2808197994989	0.0225591122670339	0.149424032659141	OK
1700034J05Rik	1700034J05Rik	0	NaN	NaN	NaN	NaN	NaN	Low
Rep15	Rep15	3.76813180411752	0.0714294446680923	0.077341394256456	0.923560343782266	0.355715268820926	NaN	Low
Mrps35	Mrps35	416.999983056633	0.0280850676530294	0.0936543049158074	0.299880156905516	0.764268570657192	0.91433604201639	OK
Mansc4	Mansc4	0.820640939417373	0.0385176551035713	0.0372044979416332	1.0352956560252	0.300530857898022	NaN	Low
Klhl42	Klhl42	1112.04318071403	-0.245628967244803	0.0703725416992012	-3.49040920384421	0.000482281461827791	0.0103732286703055	OK
E330012B07Rik	E330012B07Rik	0	NaN	NaN	NaN	NaN	NaN	Low
Pthlh	Pthlh	18.9767287058275	-0.0619938511092941	0.126958882907888	-0.488298649841402	0.625338317688278	0.851434450082394	OK
Ccdc91	Ccdc91	1743.82525724387	0.0030734748008732	0.0779293624987368	0.0394392396180967	0.968540195541391	0.988272974570865	OK
1700049E15Rik	1700049E15Rik	1.60308703240745	-0.0199746912859432	0.0436081215856463	-0.458049798056836	0.646916664769472	NaN	Low
Far2	Far2	0.936170950011766	0.0273485392676835	0.0314472343678905	0.869664370091887	0.384483848991854	NaN	Low
Ergic2	Ergic2	1817.47244743053	0.00187487547011437	0.08044128588852	0.0233073781629085	0.981405086390764	0.992718783865612	OK
4732416N19Rik	4732416N19Rik	6.58828020240799	0.0537442271531848	0.0823537604843161	0.652601980008188	0.514012908761633	NaN	Low
Tmtc1	Tmtc1	1716.98886635583	-0.0252198426852509	0.0851015823483396	-0.296349867879313	0.76696290624442	0.915113411567636	OK
Rps4l	Rps4l	1584.16948270917	0.117002123012195	0.0979354496844189	1.19468612631294	0.232209684965692	0.548651974977139	OK
Gm6313	Gm6313	0	NaN	NaN	NaN	NaN	NaN	Low
4930528G23Rik	4930528G23Rik	0	NaN	NaN	NaN	NaN	NaN	Low
Ipo8	Ipo8	1706.18111419778	-0.134621030040194	0.0692800697626342	-1.94314224136075	0.0519989744437725	0.242804100154887	OK
Caprin2	Caprin2	144.974435117399	0.0109891759318675	0.125358484733014	0.0876620035354775	0.930145320104005	0.974227360581327	OK
Fam60a	Fam60a	70.5121408034087	0.0776953025675513	0.137464057816908	0.565204489096604	0.571934683662251	0.824262871046499	OK
Dennd5b	Dennd5b	716.926833334979	-0.159489773768637	0.0848761558613407	-1.87908809193939	0.0602324658336322	0.264774708193031	OK
Mettl20	Mettl20	42.9280650735606	-0.174106587586214	0.138143649992021	-1.26033000862704	0.207550338912207	0.521280033262394	OK
Amn1	Amn1	236.099270471537	-0.0635237057621557	0.114535497894655	-0.554620243765666	0.579154439391858	0.827506057926432	OK
2810474O19Rik	2810474O19Rik	529.299739091795	-0.0968881610857653	0.109891763706559	-0.88166899700039	0.377955831299643	0.686920607062197	OK
Bicd1	Bicd1	1346.33935227135	-0.100121028304963	0.0940484763934718	-1.06456831779056	0.287071323295153	0.604766194770251	OK
Speer9-ps1	Speer9-ps1	0	NaN	NaN	NaN	NaN	NaN	Low
AU018091	AU018091	0	NaN	NaN	NaN	NaN	NaN	Low
Mir290a	Mir290a	0	NaN	NaN	NaN	NaN	NaN	Low
Mir290b	Mir290b	0	NaN	NaN	NaN	NaN	NaN	Low
D7Ertd143e	D7Ertd143e	0	NaN	NaN	NaN	NaN	NaN	Low
Mir291a	Mir291a	0	NaN	NaN	NaN	NaN	NaN	Low
Mir292	Mir292	0	NaN	NaN	NaN	NaN	NaN	Low
Mir292b	Mir292b	0	NaN	NaN	NaN	NaN	NaN	Low
Mir291b	Mir291b	0	NaN	NaN	NaN	NaN	NaN	Low
Mir293	Mir293	0	NaN	NaN	NaN	NaN	NaN	Low
Mir294	Mir294	0	NaN	NaN	NaN	NaN	NaN	Low
Mir295	Mir295	0	NaN	NaN	NaN	NaN	NaN	Low
Nlrp12	Nlrp12	0	NaN	NaN	NaN	NaN	NaN	Low
Myadm	Myadm	1062.77182164181	-0.109296727845662	0.0890370265380809	-1.22754242920406	0.219618784846536	0.536225777945486	OK
Prkcg	Prkcg	22.2860190573903	-0.0704422282873935	0.130462929011205	-0.539940570254586	0.589238017981103	0.8330206862215	OK
Cacng7	Cacng7	7.88470775872435	-0.0096296880880804	0.0896032684223031	-0.107470277118636	0.914415904153578	NaN	Low
Cacng8	Cacng8	2.8107539363502	0.155484964053864	0.0673024559531652	2.31024205360446	0.0208747570236242	NaN	Low
Gm23450	Gm23450	0	NaN	NaN	NaN	NaN	NaN	Low
3300002P13Rik	3300002P13Rik	0	NaN	NaN	NaN	NaN	NaN	Low
Cacng6	Cacng6	0	NaN	NaN	NaN	NaN	NaN	Low
Tarm1	Tarm1	0	NaN	NaN	NaN	NaN	NaN	Low
Oscar	Oscar	0.776689504910797	-0.0152733221826771	0.0350851531528146	-0.435321519508653	0.663329066948722	NaN	Low
Ndufa3	Ndufa3	813.979987688659	0.0850117176296117	0.109783455045245	0.774358190809134	0.438719000701459	0.733183987393848	OK
Tfpt	Tfpt	307.910788891901	-0.113848085788107	0.1063663077695	-1.07033973610159	0.284466414536292	0.602018285530465	OK
Prpf31	Prpf31	696.68464692971	0.0505998678160839	0.0893467201131847	0.566331564851891	0.571168406747815	0.82410924354127	OK
Cnot3	Cnot3	2024.70579194542	0.0028810285427903	0.0743666030778362	0.0387408920611159	0.969096970715844	0.988272974570865	OK
Mir3572	Mir3572	0	NaN	NaN	NaN	NaN	NaN	Low
Leng1	Leng1	353.10191303648	-0.155669846694885	0.103935222854125	-1.49775833851216	0.134196048605565	0.417417543617184	OK
Tmc4	Tmc4	2470.09908777643	-0.0684894671786002	0.0625923143176511	-1.0942152870562	0.273860568384328	0.591833487815371	OK
Mboat7	Mboat7	1001.45325811148	0.056138516399485	0.0725643901145906	0.773637266306978	0.439145327769007	0.733183987393848	OK
Tsen34	Tsen34	1480.63808937416	-0.0456167518344569	0.06528208142289	-0.698763747113954	0.484699688055366	0.768073829848032	OK
Rps9	Rps9	7977.43879181982	0.238544955480478	0.0696139731029775	3.42668209911833	0.000611003927905166	0.0123998390004885	OK
Pirb	Pirb	29.9322901807844	0.121482640481985	0.132813655981447	0.914684861163337	0.360357094119479	0.672003985729634	OK
Pira6	Pira6	1.6445902117972	-0.0512994956331624	0.0501615866023718	-1.02268486919704	0.306456867692852	NaN	Low
Pira2	Pira2	0.224194483023617	0.0147786319645604	0.0196685819555088	0.751382687272033	0.45242237887186	NaN	Low
Pira1	Pira1	0	NaN	NaN	NaN	NaN	NaN	Low
Pira7	Pira7	0	NaN	NaN	NaN	NaN	NaN	Low
Pira4	Pira4	0	NaN	NaN	NaN	NaN	NaN	Low
Pira11	Pira11	0	NaN	NaN	NaN	NaN	NaN	Low
Gm14548	Gm14548	0	NaN	NaN	NaN	NaN	NaN	Low
Lilra6	Lilra6	0.12633113636924	0.011799688090473	0.017587896714356	0.670898191074861	0.502285388811006	NaN	Low
Lair1	Lair1	22.1301775187543	0.0500399259747953	0.12770028806793	0.391854448661671	0.695165761455647	0.885770498177183	OK
9430041J12Rik	9430041J12Rik	1.49250788067598	-0.0141521118910192	0.0415573801710655	-0.340543889743864	0.733446976415942	NaN	Low
Ttyh1	Ttyh1	2794.66158098719	0.195346624047908	0.134810634179908	1.44904461904106	0.147325122415693	0.436480102921527	OK
D030047H15Rik	D030047H15Rik	2.84745075865497	-0.140700171788853	0.0682441280055564	-2.06171836172333	0.0392345573873568	NaN	Low
Leng8	Leng8	4007.01135860282	-0.162440288717101	0.0855532651223912	-1.89870355602111	0.0576034637536829	0.258288938919173	OK
Leng9	Leng9	308.066748765591	-0.0588550548556382	0.108981391175501	-0.540046830204794	0.589164737044509	0.833003310409308	OK
Cdc42ep5	Cdc42ep5	55.2381812285719	0.0280510685897028	0.13814020118478	0.20306231168855	0.839086328909015	0.942836330102073	OK
Lilra5	Lilra5	4.50977986965153	-0.026701789676679	0.0758988445711847	-0.351807591110767	0.724982565184909	NaN	Low
Ncr1	Ncr1	0	NaN	NaN	NaN	NaN	NaN	Low
Gp6	Gp6	0	NaN	NaN	NaN	NaN	NaN	Low
Rdh13	Rdh13	461.223293047706	-0.0452488895096973	0.104098864949891	-0.434672265941405	0.663800332071826	0.871497158073345	OK
Eps8l1	Eps8l1	160.87413036496	0.0718114967998311	0.131585270718223	0.545741148746112	0.585243882276013	0.831159503392512	OK
D630041G03Rik	D630041G03Rik	59.7658376927249	-0.129352418992398	0.137538184099297	-0.940483690689207	0.346969511527031	0.659110185275881	OK
Ppp1r12c	Ppp1r12c	1888.78901769043	0.0473323202846588	0.0686162877738861	0.689811731591119	0.490312590133863	0.77250733290165	OK
Tnnt1	Tnnt1	0.795525334341234	0.0409155626168904	0.0324707433612494	1.26007471284809	0.20764241142456	NaN	Low
Tnni3	Tnni3	1.51662896589198	-0.00574958535908698	0.0426499326486182	-0.134808779335159	0.892763064300875	NaN	Low
Dnaaf3	Dnaaf3	5.77789538571551	-0.0912297344650199	0.0658488149890578	-1.38544231175883	NaN	NaN	Low
Syt5	Syt5	2413.06796306455	0.431207175580024	0.106834851109943	4.03620327168588	5.4323154605143e-05	0.00198913041715025	OK
Ptprh	Ptprh	0.885668791456531	0.0345729004841721	0.0350982913661235	0.985030870122114	0.324608907789603	NaN	Low
Tmem86b	Tmem86b	104.609353745194	-0.0367741518418262	0.125347242708309	-0.293378227133421	0.769233065868767	0.916128622582575	OK
Ppp6r1	Ppp6r1	5941.12898681699	0.0691632241013979	0.07488626829641	0.923576854272407	0.355706669225886	0.667432571546524	OK
Hspbp1	Hspbp1	1122.20885382873	0.223789696120434	0.102145025910072	2.19090155518152	0.0284589171835423	0.1709788549478	OK
Brsk1	Brsk1	929.802775230898	-0.119139496448825	0.0856262636487273	-1.39138964345779	0.164107303422176	0.460336321655388	OK
Tmem150b	Tmem150b	1.55385340612661	-0.0208830507469679	0.0468610002158059	-0.445638177819436	0.65585862825331	NaN	Low
Suv420h2	Suv420h2	637.122266702921	-0.126654451607012	0.0860826687774713	-1.47131186109507	0.14120679707794	0.428739435621471	OK
Cox6b2	Cox6b2	4.03129031913783	0.00840953390312906	0.0678438064712525	0.123954334824837	0.901351431661658	NaN	Low
Fam71e2	Fam71e2	0.224194483023617	0.0147786319645604	0.0196685819555088	0.751382687272033	0.45242237887186	NaN	Low
Il11	Il11	70.032955483608	-0.0210114892520537	0.13541601084795	-0.15516251823166	0.876693196483821	0.954933351432726	OK
Tmem190	Tmem190	0	NaN	NaN	NaN	NaN	NaN	Low
Tmem238	Tmem238	651.645796399602	0.252250903949691	0.10808238903239	2.33387609404244	0.019602210853108	0.136665133145354	OK
Rpl28	Rpl28	4468.03269023668	0.165842562457096	0.0948873025073451	1.747784562052	0.0805013395258454	0.312150294286171	OK
Ube2s	Ube2s	613.923249639285	-0.0243657219332504	0.0871006924948336	-0.279742000153393	0.779675452765063	0.919983354977557	OK
Shisa7	Shisa7	19.2150023739039	0.271833596457386	0.128584491202235	2.11404652237455	0.0345112940278588	0.193575052908622	OK
Isoc2b	Isoc2b	418.926143161652	0.0319527593942696	0.107162765724989	0.298170350290042	0.765573150147301	0.914738675889205	OK
Isoc2a	Isoc2a	596.628356035917	-0.0339852144295143	0.0952357818175696	-0.356853419806174	0.721201542338946	0.896697792521747	OK
Zfp628	Zfp628	663.090857944591	0.0112705798215098	0.0869871848765624	0.129565979603813	0.89690982064976	0.961653150999892	OK
Nat14	Nat14	304.438933152992	0.139066989287799	0.110946043792061	1.25346505864096	0.210036507572104	0.524180448957436	OK
Ssc5d	Ssc5d	33.700729340138	-0.0844672123856637	0.137423653757622	-0.614648279797895	0.538787022893212	0.804499088080845	OK
Sbk2	Sbk2	16.4521084306604	0.0530488942173584	0.118435800469523	0.447912658225411	0.654216232549214	0.865990046923547	OK
Sbk3	Sbk3	17.9555608247255	-0.099212276342389	0.125486731089935	-0.790619657398553	0.429165972307758	0.725889838471475	OK
Zfp579	Zfp579	428.66215960923	-0.240120135201535	0.101330931074114	-2.36966277380705	0.0178043160849745	0.129320976906814	OK
Fiz1	Fiz1	667.707684279583	0.042976601962831	0.0857529621900069	0.501167549962947	0.616253209836505	0.847019358981304	OK
Zfp524	Zfp524	248.081690903382	0.0229669885846213	0.103108060354185	0.222746781441991	0.823732589580629	0.936168579846314	OK
Zfp865	Zfp865	920.976185159177	0.00497178947391459	0.088616591645242	0.0561044989613018	0.955258559933119	0.984227626098863	OK
Zfp784	Zfp784	220.845214590445	0.0953453714179612	0.111876444939257	0.85223812277668	0.394081941530181	0.699509470141281	OK
Zfp580	Zfp580	107.004968264502	0.11159977919378	0.130293774866474	0.856524260718888	0.391707859352831	0.697621754841368	OK
Ccdc106	Ccdc106	12.778208111888	0.0364572139730852	0.114463239177182	0.318505873459091	0.750101240081818	0.907751438688417	OK
U2af2	U2af2	4359.09433992529	0.169718978026862	0.068475733143934	2.47852735902977	0.0131925993024811	0.107607572920346	OK
Epn1	Epn1	5370.43094428517	0.103197605959808	0.0783022776068188	1.31793875113054	0.187524152166118	0.494216709483039	OK
Rfpl4	Rfpl4	0	NaN	NaN	NaN	NaN	NaN	Low
Rasl2-9	Rasl2-9	7.36103388461925	-0.0581494231064738	0.0978576759704631	-0.594224444120514	0.552362005617593	NaN	Low
Vmn1r55	Vmn1r55	0	NaN	NaN	NaN	NaN	NaN	Low
Vmn1r56	Vmn1r56	0	NaN	NaN	NaN	NaN	NaN	Low
Vmn1r57	Vmn1r57	0	NaN	NaN	NaN	NaN	NaN	Low
Nlrp2	Nlrp2	0	NaN	NaN	NaN	NaN	NaN	Low
Gm5065	Gm5065	0	NaN	NaN	NaN	NaN	NaN	Low
Vmn1r58	Vmn1r58	0	NaN	NaN	NaN	NaN	NaN	Low
Vmn1r59	Vmn1r59	0	NaN	NaN	NaN	NaN	NaN	Low
Vmn2r28	Vmn2r28	0	NaN	NaN	NaN	NaN	NaN	Low
Vmn1r60	Vmn1r60	0	NaN	NaN	NaN	NaN	NaN	Low
Vmn1r61	Vmn1r61	0	NaN	NaN	NaN	NaN	NaN	Low
Vmn1r62	Vmn1r62	0	NaN	NaN	NaN	NaN	NaN	Low
Vmn1r186	Vmn1r186	0	NaN	NaN	NaN	NaN	NaN	Low
Vmn1r63	Vmn1r63	0	NaN	NaN	NaN	NaN	NaN	Low
Vmn1r187	Vmn1r187	0	NaN	NaN	NaN	NaN	NaN	Low
Vmn1r64	Vmn1r64	0	NaN	NaN	NaN	NaN	NaN	Low
Vmn1r65	Vmn1r65	0	NaN	NaN	NaN	NaN	NaN	Low
Nlrp4c	Nlrp4c	0.224194483023617	0.0147786319645604	0.0196685819555088	0.751382687272033	0.45242237887186	NaN	Low
Zfp787	Zfp787	594.117309169167	0.0115738163718459	0.103997146484409	0.111289749412317	0.911386583695254	0.967113507894474	OK
Zfp444	Zfp444	652.902236419147	0.0647607216098623	0.10333618405526	0.626699371589248	0.530856315873459	0.798695593582252	OK
Galp	Galp	0	NaN	NaN	NaN	NaN	NaN	Low
Zscan5b	Zscan5b	0	NaN	NaN	NaN	NaN	NaN	Low
Gm6792	Gm6792	0	NaN	NaN	NaN	NaN	NaN	Low
Zfp667	Zfp667	773.298017105911	-0.27172710264352	0.110923702812615	-2.44967572983524	0.01429849190653	0.111785233233764	OK
Zfp583	Zfp583	48.5389972713967	0.195658078513877	0.138020507130388	1.41760150416662	0.156307140757996	0.448684936627304	OK
Zfp78	Zfp78	138.835302526318	-0.244329940497655	0.128218294601788	-1.9055778370511	0.0567049998536997	0.256110082011187	OK
Zfp28	Zfp28	335.762509588658	-0.0186780578688643	0.0970245261816386	-0.192508622344594	0.847343814573481	0.945817409238689	OK
Gm16532	Gm16532	5.94372414872112	-0.0404981942129215	0.0742029717588022	-0.545775906988759	0.585219986559814	NaN	Low
Olfr1344	Olfr1344	1.44653345588938	0.0152920526144893	0.0471761931813494	0.324147659725433	0.745826245898141	NaN	Low
Olfr1336	Olfr1336	0	NaN	NaN	NaN	NaN	NaN	Low
Olfr1346	Olfr1346	0	NaN	NaN	NaN	NaN	NaN	Low
Olfr5	Olfr5	0.336291724535425	0.016396636118102	0.0207079054578216	0.791805629569783	0.428474019319877	NaN	Low
Olfr1347	Olfr1347	0	NaN	NaN	NaN	NaN	NaN	Low
Olfr1348	Olfr1348	0	NaN	NaN	NaN	NaN	NaN	Low
Olfr1349	Olfr1349	0	NaN	NaN	NaN	NaN	NaN	Low
Olfr1350	Olfr1350	0	NaN	NaN	NaN	NaN	NaN	Low
Zim2	Zim2	0	NaN	NaN	NaN	NaN	NaN	Low
Zim1	Zim1	1314.25333626498	-0.0988365166932906	0.11374033348944	-0.868966299474289	0.384865564021965	0.692562022331067	OK
Peg3	Peg3	37209.8082442748	-0.342253357963686	0.0760931860783425	-4.49781873519288	6.86541908200048e-06	0.000390699557591511	OK
Peg3os	Peg3os	18.6501547119681	0.135705915466822	0.113973782927281	1.19067659229497	0.233780570582584	0.550038765377594	OK
Usp29	Usp29	412.673353247745	0.0944305629308402	0.113970487512666	0.828552768279994	0.407357523851285	0.709440004124862	OK
Mir3099	Mir3099	0	NaN	NaN	NaN	NaN	NaN	Low
Zim3	Zim3	0.600090228408149	-0.0405851741150759	0.0324158456179858	-1.25201651665559	0.210563845598283	NaN	Low
Aurkc	Aurkc	1.33363976232044	0.0275787204892371	0.0387708995723707	0.711325266976539	0.476882697630649	NaN	Low
Zfp954	Zfp954	410.504217641721	-0.112636476860847	0.0909419982612602	-1.23855291300355	0.215511115133044	0.531021253921543	OK
Zfp773	Zfp773	19.2027127453584	0.0596901416359164	0.122107374501883	0.488833224687799	0.624959773787596	0.851391911659872	OK
Zfp418	Zfp418	113.674307742401	-0.183808924865426	0.127383404009445	-1.44295818042197	0.149032252122659	0.43962904956615	OK
Zfp772	Zfp772	224.021637433534	-0.00662799466476616	0.104192741777559	-0.0636128251516428	0.949278519432672	0.981810679460275	OK
Vmn2r29	Vmn2r29	89.2814427615097	0.0855108969325288	0.136406369798785	0.62688345902517	0.530735630643917	0.798695593582252	OK
Clcn4-2	Clcn4-2	2562.33065953579	-0.083094205955016	0.0735667538875982	-1.12950757732188	0.258683774897979	0.576538736621482	OK
Mir5620	Mir5620	0.241890004902967	0.0150104881745993	0.0198210263853122	0.757301255888668	0.448869398668489	NaN	Low
Vmn2r30	Vmn2r30	0	NaN	NaN	NaN	NaN	NaN	Low
Vmn2r31	Vmn2r31	0	NaN	NaN	NaN	NaN	NaN	Low
Vmn2r32	Vmn2r32	0	NaN	NaN	NaN	NaN	NaN	Low
Vmn2r33	Vmn2r33	0	NaN	NaN	NaN	NaN	NaN	Low
Vmn2r34	Vmn2r34	0	NaN	NaN	NaN	NaN	NaN	Low
Vmn2r35	Vmn2r35	0	NaN	NaN	NaN	NaN	NaN	Low
Vmn2r36	Vmn2r36	0	NaN	NaN	NaN	NaN	NaN	Low
Vmn2r47	Vmn2r47	0	NaN	NaN	NaN	NaN	NaN	Low
2810047C21Rik1	2810047C21Rik1	10.5072798912201	0.0781605196444784	0.114399948989284	0.683221630210689	0.494466806650119	0.774209290981007	OK
Vmn2r41	Vmn2r41	0	NaN	NaN	NaN	NaN	NaN	Low
Vmn2r42	Vmn2r42	0	NaN	NaN	NaN	NaN	NaN	Low
Vmn2r43	Vmn2r43	0	NaN	NaN	NaN	NaN	NaN	Low
Vmn2r44	Vmn2r44	0	NaN	NaN	NaN	NaN	NaN	Low
Vmn2r45	Vmn2r45	0	NaN	NaN	NaN	NaN	NaN	Low
Vmn2r40	Vmn2r40	0	NaN	NaN	NaN	NaN	NaN	Low
Vmn2r39	Vmn2r39	0	NaN	NaN	NaN	NaN	NaN	Low
Vmn2r38	Vmn2r38	0	NaN	NaN	NaN	NaN	NaN	Low
Vmn2r37	Vmn2r37	0	NaN	NaN	NaN	NaN	NaN	Low
Vmn2r46	Vmn2r46	0	NaN	NaN	NaN	NaN	NaN	Low
Vmn2r48	Vmn2r48	0	NaN	NaN	NaN	NaN	NaN	Low
Vmn2r49	Vmn2r49	0	NaN	NaN	NaN	NaN	NaN	Low
Vmn2r50	Vmn2r50	0	NaN	NaN	NaN	NaN	NaN	Low
Vmn2r51	Vmn2r51	0	NaN	NaN	NaN	NaN	NaN	Low
Vmn2r52	Vmn2r52	0	NaN	NaN	NaN	NaN	NaN	Low
Vmn1r66	Vmn1r66	0	NaN	NaN	NaN	NaN	NaN	Low
Vmn1r67	Vmn1r67	0	NaN	NaN	NaN	NaN	NaN	Low
Zik1	Zik1	89.3833288794341	0.31676820733112	0.131332896690694	2.4119486839398	0.0158675146533251	0.120265546689852	OK
Vmn1r68	Vmn1r68	0	NaN	NaN	NaN	NaN	NaN	Low
Vmn1r69	Vmn1r69	0	NaN	NaN	NaN	NaN	NaN	Low
Vmn1r70	Vmn1r70	0	NaN	NaN	NaN	NaN	NaN	Low
Nlrp4b	Nlrp4b	0	NaN	NaN	NaN	NaN	NaN	Low
Vmn1r71	Vmn1r71	0	NaN	NaN	NaN	NaN	NaN	Low
Zscan4a	Zscan4a	0	NaN	NaN	NaN	NaN	NaN	Low
Zscan4b	Zscan4b	0	NaN	NaN	NaN	NaN	NaN	Low
Zscan4c	Zscan4c	0	NaN	NaN	NaN	NaN	NaN	Low
Zscan4d	Zscan4d	0	NaN	NaN	NaN	NaN	NaN	Low
Zscan4f	Zscan4f	0	NaN	NaN	NaN	NaN	NaN	Low
Vmn1r72	Vmn1r72	0	NaN	NaN	NaN	NaN	NaN	Low
Vmn1r73	Vmn1r73	0	NaN	NaN	NaN	NaN	NaN	Low
Vmn1r74	Vmn1r74	0	NaN	NaN	NaN	NaN	NaN	Low
Vmn1r75	Vmn1r75	0	NaN	NaN	NaN	NaN	NaN	Low
Vmn1r76	Vmn1r76	0	NaN	NaN	NaN	NaN	NaN	Low
Vmn1r77	Vmn1r77	0	NaN	NaN	NaN	NaN	NaN	Low
Vmn1r78	Vmn1r78	0	NaN	NaN	NaN	NaN	NaN	Low
Vmn1r79	Vmn1r79	0	NaN	NaN	NaN	NaN	NaN	Low
Vmn1r80	Vmn1r80	0	NaN	NaN	NaN	NaN	NaN	Low
Gm4224	Gm4224	0	NaN	NaN	NaN	NaN	NaN	Low
Vmn1r81	Vmn1r81	0	NaN	NaN	NaN	NaN	NaN	Low
Vmn1r82	Vmn1r82	0	NaN	NaN	NaN	NaN	NaN	Low
Vmn1r83	Vmn1r83	0	NaN	NaN	NaN	NaN	NaN	Low
Vmn1r84	Vmn1r84	0	NaN	NaN	NaN	NaN	NaN	Low
Zfp551	Zfp551	182.646904642167	-0.0334933103337419	0.113644304898275	-0.294720534950892	0.768207374958863	0.915387918965987	OK
Zfp606	Zfp606	354.097591097684	-0.131719797160842	0.112662596803238	-1.16915285905301	0.242342050267871	0.559957320683232	OK
2900092C05Rik	2900092C05Rik	0	NaN	NaN	NaN	NaN	NaN	Low
Vmn2r53	Vmn2r53	0	NaN	NaN	NaN	NaN	NaN	Low
Vmn2r54	Vmn2r54	0	NaN	NaN	NaN	NaN	NaN	Low
Vmn2r55	Vmn2r55	0	NaN	NaN	NaN	NaN	NaN	Low
Vmn2r56	Vmn2r56	0	NaN	NaN	NaN	NaN	NaN	Low
Zscan18	Zscan18	147.562027043727	0.111289377918026	0.129802930854102	0.857371841958747	0.391239415921127	0.696954211901755	OK
Zfp329	Zfp329	696.86522002336	-0.169019724468917	0.111511845931847	-1.5157109368651	0.129592460923588	0.409811028315434	OK
Zfp110	Zfp110	1416.43932499354	-0.0380134651761181	0.0672568361685096	-0.565198533586635	0.57193873399529	0.824262871046499	OK
Zfp128	Zfp128	101.015451412487	-0.0905693541576621	0.131316792867145	-0.689701234550348	0.490382089343777	0.77250733290165	OK
Zscan22	Zscan22	430.322901829321	-0.0657223334307936	0.0872085682238509	-0.753622433773876	0.4510759696737	0.741955975895549	OK
Rps5	Rps5	6207.27013689747	0.17297399237961	0.0835729197938789	2.0697373360441	0.038476948380115	0.206874520703175	OK
Rnf225	Rnf225	9.02694071835888	0.084005038114827	0.0994303978191743	0.844862737727349	0.398187481227482	NaN	Low
Zfp324	Zfp324	900.858986332689	-0.175767625275311	0.0820411122582415	-2.14243347557315	0.0321586165302123	0.185482425916233	OK
Zfp446	Zfp446	355.262229306139	-0.0592152498107299	0.0994696367001877	-0.59530980282165	0.551636404483685	0.811967885810774	OK
Slc27a5	Slc27a5	1.06196173924433	0.0521193974732973	0.0365212302666922	1.42709862435359	0.153551468975747	NaN	Low
Zbtb45	Zbtb45	428.807136655717	-0.00414304888052913	0.0940109257600516	-0.0440698657845752	0.964848713058592	0.987493170390793	OK
Trim28	Trim28	4429.0248202049	0.0777354649680138	0.0684632510249933	1.13543344501177	0.256193753128501	0.574469591237739	OK
Chmp2a	Chmp2a	2767.22773392503	-0.0509358787833761	0.0734520477290827	-0.693457573453169	0.488022442202146	0.770621202715226	OK
Ube2m	Ube2m	1752.22034391432	0.150899112285317	0.0756620266564155	1.99438369488246	0.046110139014583	0.228172826954276	OK
Mzf1	Mzf1	61.7896345853797	-0.401946234549148	0.136066245384526	-2.95404810659132	0.00313635110981328	0.0406031122823031	OK
Vmn1r85	Vmn1r85	0	NaN	NaN	NaN	NaN	NaN	Low
Vmn1r86	Vmn1r86	0	NaN	NaN	NaN	NaN	NaN	Low
Vmn1r87	Vmn1r87	0	NaN	NaN	NaN	NaN	NaN	Low
Vmn1r88	Vmn1r88	0	NaN	NaN	NaN	NaN	NaN	Low
Vmn1r89	Vmn1r89	0	NaN	NaN	NaN	NaN	NaN	Low
6330408A02Rik	6330408A02Rik	311.899192815019	0.172950678231054	0.105618353557365	1.63750591072335	0.10152480493092	0.357931281813761	OK
Lig1	Lig1	432.911795219137	0.0161419717346754	0.0940104290149323	0.171704053516355	0.863670198901347	0.950399538713369	OK
Pla2g4c	Pla2g4c	4.29821581495452	0.0189229743781693	0.0775004169904401	0.244166097590204	0.807102182737718	NaN	Low
Cabp5	Cabp5	0.246082193401538	0.01506120510536	0.0198542785229945	0.758587378932792	0.448099424933529	NaN	Low
Bsph1	Bsph1	0	NaN	NaN	NaN	NaN	NaN	Low
Bsph2	Bsph2	0	NaN	NaN	NaN	NaN	NaN	Low
Sult2a5	Sult2a5	0	NaN	NaN	NaN	NaN	NaN	Low
Sult2a2	Sult2a2	0	NaN	NaN	NaN	NaN	NaN	Low
Sult2a1	Sult2a1	0	NaN	NaN	NaN	NaN	NaN	Low
Sult2a4	Sult2a4	0	NaN	NaN	NaN	NaN	NaN	Low
Sult2a3	Sult2a3	0	NaN	NaN	NaN	NaN	NaN	Low
Sult2a6	Sult2a6	0	NaN	NaN	NaN	NaN	NaN	Low
Sult2a8	Sult2a8	0	NaN	NaN	NaN	NaN	NaN	Low
Sult2a7	Sult2a7	0	NaN	NaN	NaN	NaN	NaN	Low
Nlrp5-ps	Nlrp5-ps	14.6397955655839	0.36215202830407	0.119027032106075	3.04260319606494	0.00234541382320251	0.0328550379459486	OK
Vmn1r90	Vmn1r90	0	NaN	NaN	NaN	NaN	NaN	Low
Obox7	Obox7	0	NaN	NaN	NaN	NaN	NaN	Low
Obox2	Obox2	0	NaN	NaN	NaN	NaN	NaN	Low
Obox1	Obox1	0	NaN	NaN	NaN	NaN	NaN	Low
Obox3	Obox3	0	NaN	NaN	NaN	NaN	NaN	Low
Obox5	Obox5	0	NaN	NaN	NaN	NaN	NaN	Low
Obox6	Obox6	0	NaN	NaN	NaN	NaN	NaN	Low
Crx	Crx	0	NaN	NaN	NaN	NaN	NaN	Low
Crxos	Crxos	0	NaN	NaN	NaN	NaN	NaN	Low
Sepw1	Sepw1	1795.72784897343	0.371922347677353	0.0828218797343025	4.49062915343749	7.10130991397503e-06	0.000400783846301946	OK
Gltscr2	Gltscr2	2427.68492206316	0.107751729017256	0.0810341739342245	1.3297072554194	0.183614743396456	0.488821551553963	OK
Snord23	Snord23	0.52827149846335	0.0132172103778469	0.025839887203524	0.511504182419355	0.608998060522629	NaN	Low
Ehd2	Ehd2	137.285919785671	-0.232512209982902	0.134545833807917	-1.72812641909705	0.0839655619139245	0.319710522615105	OK
Gltscr1	Gltscr1	518.921216323902	-0.0271623820980126	0.106023289312764	-0.256192599513535	0.797802122725396	0.926826189780211	OK
Zfp541	Zfp541	40.0829914438805	-0.0629080533952578	0.138144004509366	-0.455380265098603	0.648835690523393	0.864075464482308	OK
Napa	Napa	6710.62672112723	-0.0417588846729211	0.0622707251728542	-0.670602189985819	0.502473987019241	0.780564541181635	OK
Kptn	Kptn	274.533221790242	0.109149852065885	0.0991796664196375	1.1005265091744	0.271102785981135	0.589699291436588	OK
Slc8a2	Slc8a2	230.330830791208	-0.0493317335132578	0.103028511088146	-0.478816329501763	0.632069298712882	0.854986875489803	OK
Meis3	Meis3	1301.45012220872	0.0838858262815686	0.0744088029687093	1.12736427592908	0.259588496709274	0.577459465262099	OK
Dhx34	Dhx34	1095.92387075633	-0.110145967702277	0.0765743756689404	-1.4384180966552	0.15031546100171	0.441507218572336	OK
C5ar2	C5ar2	3.80605018854675	-0.0514445187857331	0.0670567158974112	-0.76717921683545	0.442974967924013	NaN	Low
C5ar1	C5ar1	26.752863276152	-0.216163293046707	0.132587216905366	-1.63034791808771	0.103027985457926	0.360994413900553	OK
Inafm1	Inafm1	921.357391483817	-0.172933250489017	0.0772402625376391	-2.23890034559044	0.0251624010032476	0.158148054003169	OK
Ccdc9	Ccdc9	1115.1045572277	0.0729914848706093	0.0859098583130404	0.84962874231082	0.395531526864967	0.69985436617052	OK
Bbc3	Bbc3	383.68015964514	-0.279309550225768	0.102459090388036	-2.72605924147832	0.00640954931736673	0.0662692086121081	OK
Sae1	Sae1	1812.28877999123	0.0497820608858891	0.063948025975744	0.778476897860332	0.436287920814334	0.73132307590601	OK
Zc3h4	Zc3h4	2063.88016923229	-0.120575485814355	0.0666427115282829	-1.80928241137342	0.0704071400762621	0.289383303990848	OK
Tmem160	Tmem160	658.001203941825	-0.0427463520473632	0.104721387093518	-0.408191232314273	0.683133284570739	0.880996392186173	OK
Npas1	Npas1	0	NaN	NaN	NaN	NaN	NaN	Low
Arhgap35	Arhgap35	4963.96226780343	0.031668731517128	0.0561322063346318	0.564181128536709	0.572630869609883	0.824912184066214	OK
Ceacam-ps1	Ceacam-ps1	0	NaN	NaN	NaN	NaN	NaN	Low
Ceacam15	Ceacam15	0	NaN	NaN	NaN	NaN	NaN	Low
Ceacam9	Ceacam9	0.129792763391158	0.0118779060877963	0.0176457635581527	0.673130751676002	0.500864111493067	NaN	Low
Ap2s1	Ap2s1	1529.1661085386	0.0940954661652647	0.0907605641248329	1.03674395452021	0.299855201385069	0.617295318349745	OK
Slc1a5	Slc1a5	220.522879510991	-0.0136700744270622	0.131828524090074	-0.103695877060126	0.917410698646445	0.969078307025464	OK
Fkrp	Fkrp	1359.41406676865	-0.00082396632652189	0.073117272316713	-0.0112691064698478	0.991008744238133	0.996701210018788	OK
Strn4	Strn4	2804.87715191345	0.0149744133682139	0.0641773498227087	0.233328634005315	0.815506225423531	0.933558012124431	OK
Prkd2	Prkd2	665.286071903653	-0.0529956787277422	0.101686663602879	-0.521166462248269	0.602250815077323	0.841846982811065	OK
Dact3	Dact3	182.731960596328	-0.0149638793823079	0.123103093085315	-0.121555673438176	0.903250920546316	0.964098239514034	OK
Gng8	Gng8	0.358179434913346	0.0210906523168335	0.0234526345345316	0.899287126389987	0.368499742692121	NaN	Low
Ptgir	Ptgir	22.5307292752933	-0.168031889867622	0.129587020633456	-1.29667222107767	0.194743991279485	0.504502847481813	OK
Calm3	Calm3	9751.03994325895	0.0132092959552962	0.0754410175244424	0.175094350377982	0.861005497442021	0.950239241216297	OK
Pnmal2	Pnmal2	11120.152759142	-0.167147112064966	0.057147685029407	-2.92482734828113	0.00344647380200628	0.043344327060591	OK
Pnmal1	Pnmal1	2540.31387345646	-0.0743696038470928	0.071265877481395	-1.04355136673239	0.296693003632161	0.614400744483695	OK
Ccdc8	Ccdc8	287.307535235529	-0.0263876716760996	0.120247443751165	-0.219444762008455	0.826303604615112	0.937035422769279	OK
Ppp5c	Ppp5c	2339.94534211893	0.0518848789321092	0.0711961526287405	0.72875958905628	0.466148734957363	0.753687982070016	OK
Hif3a	Hif3a	6.43925566035014	-0.0474467189467061	0.0948763690976508	-0.500089952829792	0.61701174033158	NaN	Low
Psg16	Psg16	112.407032428546	0.0853487513940831	0.130483017758078	0.65409853987531	0.513048322134365	0.788108533488589	OK
Ceacam3	Ceacam3	0.112097241511808	0.0114536540806096	0.0173294291848807	0.660936604340237	0.508652970300365	NaN	Low
Psg29	Psg29	0.374705955077292	-0.0265116271135732	0.0263102938460586	-1.00765226221693	0.313621429967195	NaN	Low
Psg-ps1	Psg-ps1	0	NaN	NaN	NaN	NaN	NaN	Low
Ceacam5	Ceacam5	0	NaN	NaN	NaN	NaN	NaN	Low
Ceacam14	Ceacam14	0	NaN	NaN	NaN	NaN	NaN	Low
Ceacam11	Ceacam11	0	NaN	NaN	NaN	NaN	NaN	Low
Ceacam13	Ceacam13	0	NaN	NaN	NaN	NaN	NaN	Low
Ceacam12	Ceacam12	0	NaN	NaN	NaN	NaN	NaN	Low
Igfl3	Igfl3	0	NaN	NaN	NaN	NaN	NaN	Low
Mill1	Mill1	0	NaN	NaN	NaN	NaN	NaN	Low
Psg18	Psg18	0	NaN	NaN	NaN	NaN	NaN	Low
Psg28	Psg28	0	NaN	NaN	NaN	NaN	NaN	Low
Psg26	Psg26	0	NaN	NaN	NaN	NaN	NaN	Low
Psg25	Psg25	0	NaN	NaN	NaN	NaN	NaN	Low
Psg27	Psg27	0.120758719197253	-0.011603366633304	0.0174907074531952	-0.663401790027901	0.507073259777848	NaN	Low
Psg23	Psg23	0	NaN	NaN	NaN	NaN	NaN	Low
Psg21	Psg21	0	NaN	NaN	NaN	NaN	NaN	Low
Psg20	Psg20	0	NaN	NaN	NaN	NaN	NaN	Low
Psg22	Psg22	0	NaN	NaN	NaN	NaN	NaN	Low
Sycp1-ps1	Sycp1-ps1	0	NaN	NaN	NaN	NaN	NaN	Low
Psg19	Psg19	0	NaN	NaN	NaN	NaN	NaN	Low
Psg17	Psg17	0	NaN	NaN	NaN	NaN	NaN	Low
Mill2	Mill2	26.0297185884729	-0.0199152027287562	0.134035581140319	-0.14858146291698	0.881883901079821	0.955796685961613	OK
Pglyrp1	Pglyrp1	0.133984951889729	0.0119698138021436	0.0177135265684139	0.675744254308324	0.499203033398934	NaN	Low
Ccdc61	Ccdc61	242.645821450435	-0.108463614947721	0.104926734682738	-1.03370809427814	0.301272647921337	0.618359680275409	OK
Nova2	Nova2	424.58823303138	-0.362477428011262	0.093801571314065	-3.86430017038436	0.000111408151744765	0.00347789469165063	OK
Nanos2	Nanos2	0.73520700244731	-0.0162153887675654	0.0350042332839695	-0.463240792506984	0.643191779666505	NaN	Low
Mypop	Mypop	863.137762434795	-0.166514955814495	0.0859737404703416	-1.93681180908882	0.0527683518579425	0.245139506692442	OK
Irf2bp1	Irf2bp1	2132.31029750865	0.0124737133352333	0.0816203790915949	0.152825966677209	0.878535519823386	0.955524092489251	OK
Foxa3	Foxa3	441.616189818155	0.21942691057537	0.0999026674645735	2.19640692430141	0.0280628304947145	0.169294230961489	OK
Sympk	Sympk	5291.58798499481	0.0412861084136457	0.0737427183546444	0.559866917504886	0.575570215529406	0.826290606941935	OK
Rsph6a	Rsph6a	0.12633113636924	0.011799688090473	0.017587896714356	0.670898191074861	0.502285388811006	NaN	Low
Dmwd	Dmwd	1386.72106942722	-0.0109731398640535	0.0731387724612459	-0.150031775141808	0.880739546045903	0.955679726693806	OK
Dmpk	Dmpk	5263.63504642147	-0.0508749677787909	0.076878034958713	-0.661762072952477	0.508123716337637	0.784707566456291	OK
Mir3100	Mir3100	0.970618471711758	0.00141622655206993	0.0376393032134088	0.0376262691166238	0.96998566302181	NaN	Low
Six5	Six5	653.561003756819	-0.203475250928721	0.0933183485348522	-2.18044204728642	0.0292247102184015	0.173317886306091	OK
Fbxo46	Fbxo46	410.769461156396	-0.00305048354042714	0.102833845933763	-0.0296641977427549	0.976334865410235	0.991316202509771	OK
Qpctl	Qpctl	1315.90708109958	-0.149317182615477	0.0868113305195861	-1.72001951498472	0.0854288943261774	0.322406144986717	OK
Snrpd2	Snrpd2	999.968705331674	0.166577468219805	0.0924530396630811	1.80175220659969	0.0715844002428791	0.292374323719271	OK
Gipr	Gipr	1624.11726065242	-0.459576976029469	0.10136112050164	-4.53405579728209	5.78617330730852e-06	0.000342712786179695	OK
Eml2	Eml2	1683.06607743765	0.105590967877896	0.0751229964658405	1.40557449576588	0.159850513797838	0.454368016118809	OK
Mir330	Mir330	0.529044954693559	-0.0226157892924017	0.0243056651181873	-0.930473993714282	0.352125723079268	NaN	Low
Gpr4	Gpr4	65.5546665974035	-0.136378251439525	0.137489793749785	-0.991915455831703	0.321238768881303	0.636065888950875	OK
Opa3	Opa3	1023.36455394043	0.174050385086555	0.0800198735029255	2.17508948049252	0.0296234116134428	0.174771730374256	OK
Vasp	Vasp	1598.744216119	-0.0288431001998299	0.0753329131261771	-0.382875147168673	0.701812339504948	0.888610461574405	OK
Ppm1n	Ppm1n	0.495092495567304	-0.0148630357495743	0.0281340318520483	-0.528293840987183	0.597295405736539	NaN	Low
Rtn2	Rtn2	1327.04979436425	-0.0584146278693372	0.0725128289964288	-0.805576456990997	0.420487104982774	0.719495474800142	OK
Fosb	Fosb	58.202228171839	0.150612081416466	0.0976338131921998	1.54262213563219	0.122922484043474	0.398404197215417	OK
Ercc1	Ercc1	229.932963792946	-0.0411912654395958	0.111819057924426	-0.368374284349946	0.712594169516503	0.892654422384335	OK
Cd3eap	Cd3eap	453.714508994085	0.319039655405098	0.0934393908396424	3.41440213317126	0.000639221534252387	0.0128200994343893	OK
Ppp1r13l	Ppp1r13l	288.891658031909	-0.131375631516527	0.124997757465656	-1.0510239077899	0.293247609569869	0.611944362338467	OK
Ercc2	Ercc2	1056.99710275442	-0.0342150291446437	0.0791274453230773	-0.432404066691952	0.665447762959927	0.872485892916068	OK
Mir343	Mir343	0.990031445491071	0.0188180575839375	0.0435877962035458	0.431727667442996	0.665939356227062	NaN	Low
Klc3	Klc3	650.366485348205	0.0735323372263037	0.104277578715998	0.705159614672013	0.480710910647784	0.764680831309973	OK
Ckm	Ckm	0.714101233701253	-0.0166687651134267	0.0347621840271238	-0.479508568863816	0.631576873744595	NaN	Low
A930016O22Rik	A930016O22Rik	32.2359542419984	-0.187807716703556	0.136164137640644	-1.37927445477021	0.167810149574274	0.465370766068107	OK
Mark4	Mark4	977.264953678618	-0.0618870370473171	0.0717727141704973	-0.862264131467892	0.38854218598061	0.694743188368615	OK
Bloc1s3	Bloc1s3	337.011109712152	-0.0196763266217898	0.096226810469966	-0.20447863257331	0.837979487980137	0.942526889642305	OK
Trappc6a	Trappc6a	504.349802059468	0.0115276910577822	0.0965677677833454	0.119374107141476	0.904978974098198	0.964962356798594	OK
Nkpd1	Nkpd1	11.9525588498786	0.158363499862733	0.107371987215557	1.4749051775004	0.140238038178776	0.427080009532991	OK
Ppp1r37	Ppp1r37	4963.3466084451	-0.0457796350805785	0.0814434758448897	-0.562103159346569	0.574045735930023	0.825913285870025	OK
Gemin7	Gemin7	727.091518580444	0.0150626838858851	0.0866807402179468	0.173771980350099	0.862044665776079	0.950339351433962	OK
Zfp296	Zfp296	26.5967585595601	0.126989331677809	0.131242475011805	0.967593240423013	0.333247554475772	0.647131702657199	OK
Clasrp	Clasrp	857.234951106185	0.0642219699061302	0.0820867586652659	0.782366985252945	0.433998930474357	0.730085132505321	OK
Relb	Relb	136.707433002649	0.375757470156286	0.131265579414105	2.86257426991489	0.00420214763629576	0.0498089169362459	OK
Clptm1	Clptm1	3357.51003388975	0.0907782735734162	0.0780743651746229	1.16271548760441	0.244944955755381	0.56304088040336	OK
Apoc2	Apoc2	0.133984951889729	0.0119698138021436	0.0177135265684139	0.675744254308324	0.499203033398934	NaN	Low
Apoc4-apoc2	Apoc4-apoc2	0	NaN	NaN	NaN	NaN	NaN	Low
Apoc4	Apoc4	0	NaN	NaN	NaN	NaN	NaN	Low
Apoc1	Apoc1	0	NaN	NaN	NaN	NaN	NaN	Low
Apoe	Apoe	2770.23174167746	-0.036909568351617	0.101211027536681	-0.364679316571905	0.715350799852628	0.894384952799999	OK
Tomm40	Tomm40	1481.02692801677	0.073034630904415	0.091259631196693	0.800295047730388	0.423539871672229	0.721493871001528	OK
Pvrl2	Pvrl2	673.719464107968	-0.0141265763730198	0.102142946910996	-0.1383020247627	0.890001725360248	0.959782358071083	OK
Bcam	Bcam	484.903349975189	0.506361426139823	0.117282278187419	4.31745898839592	1.57835723425679e-05	0.000759056447376028	OK
Cblc	Cblc	574.763822946111	0.210049240419925	0.114090668419397	1.8410729232279	0.0656108729836955	0.277177019242596	OK
Bcl3	Bcl3	394.459523581506	0.142279767758069	0.122864997568229	1.15801709660279	0.246857059571163	0.564847713813399	OK
Gm19345	Gm19345	20.507341467017	-0.132527049392595	0.128412914140696	-1.03203832947356	0.302054162011336	0.618866536332934	OK
Ceacam16	Ceacam16	0.259585526782316	0.015232257747921	0.0199656989612408	0.762921337113781	0.445510310304868	NaN	Low
Ceacam19	Ceacam19	0	NaN	NaN	NaN	NaN	NaN	Low
Pvr	Pvr	209.021248499144	0.425864952590556	0.131441330393991	3.2399622806163	0.00119545512297054	0.0202574765130665	OK
Igsf23	Igsf23	2.71937905388772	-0.0961960144113866	0.0536294450594911	-1.79371638667296	0.0728584484429237	NaN	Low
Ceacam20	Ceacam20	0	NaN	NaN	NaN	NaN	NaN	Low
Nlrp9b	Nlrp9b	0	NaN	NaN	NaN	NaN	NaN	Low
Vmn1r91	Vmn1r91	0	NaN	NaN	NaN	NaN	NaN	Low
Gm16442	Gm16442	0	NaN	NaN	NaN	NaN	NaN	Low
Gm16451	Gm16451	0	NaN	NaN	NaN	NaN	NaN	Low
Gm10666	Gm10666	0	NaN	NaN	NaN	NaN	NaN	Low
Vmn1r93	Vmn1r93	0	NaN	NaN	NaN	NaN	NaN	Low
Vmn1r142	Vmn1r142	0	NaN	NaN	NaN	NaN	NaN	Low
Vmn1r94	Vmn1r94	0	NaN	NaN	NaN	NaN	NaN	Low
Vmn1r95	Vmn1r95	0	NaN	NaN	NaN	NaN	NaN	Low
Vmn1r143	Vmn1r143	0	NaN	NaN	NaN	NaN	NaN	Low
Gm6164	Gm6164	0	NaN	NaN	NaN	NaN	NaN	Low
Gm8653	Gm8653	0	NaN	NaN	NaN	NaN	NaN	Low
Gm8453	Gm8453	0	NaN	NaN	NaN	NaN	NaN	Low
Vmn1r118	Vmn1r118	0	NaN	NaN	NaN	NaN	NaN	Low
Gm4498	Gm4498	0	NaN	NaN	NaN	NaN	NaN	Low
Gm4187	Gm4187	0	NaN	NaN	NaN	NaN	NaN	Low
Gm4133	Gm4133	0	NaN	NaN	NaN	NaN	NaN	Low
Vmn1r-ps79	Vmn1r-ps79	0	NaN	NaN	NaN	NaN	NaN	Low
Gm8660	Gm8660	0	NaN	NaN	NaN	NaN	NaN	Low
Gm5728	Gm5728	0	NaN	NaN	NaN	NaN	NaN	Low
Vmn1r100	Vmn1r100	0	NaN	NaN	NaN	NaN	NaN	Low
Vmn1r149	Vmn1r149	0	NaN	NaN	NaN	NaN	NaN	Low
Vmn1r101	Vmn1r101	0	NaN	NaN	NaN	NaN	NaN	Low
Gm10670	Gm10670	0	NaN	NaN	NaN	NaN	NaN	Low
Gm10665	Gm10665	0	NaN	NaN	NaN	NaN	NaN	Low
Vmn1r103	Vmn1r103	0	NaN	NaN	NaN	NaN	NaN	Low
Vmn1r152	Vmn1r152	0	NaN	NaN	NaN	NaN	NaN	Low
Vmn1r104	Vmn1r104	0	NaN	NaN	NaN	NaN	NaN	Low
Gm5726	Gm5726	0	NaN	NaN	NaN	NaN	NaN	Low
Gm8677	Gm8677	0	NaN	NaN	NaN	NaN	NaN	Low
Gm4141	Gm4141	0	NaN	NaN	NaN	NaN	NaN	Low
Gm4201	Gm4201	0	NaN	NaN	NaN	NaN	NaN	Low
Gm4541	Gm4541	0	NaN	NaN	NaN	NaN	NaN	Low
Vmn1r165	Vmn1r165	0	NaN	NaN	NaN	NaN	NaN	Low
Vmn1r130	Vmn1r130	0	NaN	NaN	NaN	NaN	NaN	Low
Vmn1r155	Vmn1r155	0	NaN	NaN	NaN	NaN	NaN	Low
Vmn1r107	Vmn1r107	0	NaN	NaN	NaN	NaN	NaN	Low
Vmn1r137	Vmn1r137	0	NaN	NaN	NaN	NaN	NaN	Low
Vmn1r166	Vmn1r166	0	NaN	NaN	NaN	NaN	NaN	Low
Vmn1r138	Vmn1r138	0	NaN	NaN	NaN	NaN	NaN	Low
Vmn1r131	Vmn1r131	0	NaN	NaN	NaN	NaN	NaN	Low
Vmn1r111	Vmn1r111	0	NaN	NaN	NaN	NaN	NaN	Low
Gm6902	Gm6902	0	NaN	NaN	NaN	NaN	NaN	Low
Gm4567	Gm4567	0	NaN	NaN	NaN	NaN	NaN	Low
Vmn1r112	Vmn1r112	0	NaN	NaN	NaN	NaN	NaN	Low
Vmn1r113	Vmn1r113	0	NaN	NaN	NaN	NaN	NaN	Low
Vmn1r114	Vmn1r114	0	NaN	NaN	NaN	NaN	NaN	Low
Vmn1r115	Vmn1r115	0	NaN	NaN	NaN	NaN	NaN	Low
Vmn1r116	Vmn1r116	0	NaN	NaN	NaN	NaN	NaN	Low
Vmn1r117	Vmn1r117	0	NaN	NaN	NaN	NaN	NaN	Low
Vmn1r119	Vmn1r119	0	NaN	NaN	NaN	NaN	NaN	Low
Vmn1r120	Vmn1r120	0	NaN	NaN	NaN	NaN	NaN	Low
Vmn1r121	Vmn1r121	0	NaN	NaN	NaN	NaN	NaN	Low
Vmn1r122	Vmn1r122	0	NaN	NaN	NaN	NaN	NaN	Low
Vmn1r123	Vmn1r123	0	NaN	NaN	NaN	NaN	NaN	Low
Vmn1r124	Vmn1r124	0	NaN	NaN	NaN	NaN	NaN	Low
Vmn1r125	Vmn1r125	0	NaN	NaN	NaN	NaN	NaN	Low
Vmn1r126	Vmn1r126	0	NaN	NaN	NaN	NaN	NaN	Low
Gm4175	Gm4175	0	NaN	NaN	NaN	NaN	NaN	Low
Gm4214	Gm4214	0	NaN	NaN	NaN	NaN	NaN	Low
Vmn1r127	Vmn1r127	0	NaN	NaN	NaN	NaN	NaN	Low
Vmn1r128	Vmn1r128	0	NaN	NaN	NaN	NaN	NaN	Low
Vmn1r129	Vmn1r129	0	NaN	NaN	NaN	NaN	NaN	Low
Vmn1r132	Vmn1r132	0	NaN	NaN	NaN	NaN	NaN	Low
Vmn1r139	Vmn1r139	0	NaN	NaN	NaN	NaN	NaN	Low
Gm4216	Gm4216	0	NaN	NaN	NaN	NaN	NaN	Low
Gm4177	Gm4177	0	NaN	NaN	NaN	NaN	NaN	Low
Vmn1r135	Vmn1r135	0	NaN	NaN	NaN	NaN	NaN	Low
Vmn1r163	Vmn1r163	0	NaN	NaN	NaN	NaN	NaN	Low
Gm5725	Gm5725	0	NaN	NaN	NaN	NaN	NaN	Low
Gm8720	Gm8720	0	NaN	NaN	NaN	NaN	NaN	Low
Gm5891	Gm5891	0	NaN	NaN	NaN	NaN	NaN	Low
Gm10662	Gm10662	0	NaN	NaN	NaN	NaN	NaN	Low
Vmn1r148	Vmn1r148	0	NaN	NaN	NaN	NaN	NaN	Low
Vmn1r151	Vmn1r151	0	NaN	NaN	NaN	NaN	NaN	Low
Gm8693	Gm8693	0	NaN	NaN	NaN	NaN	NaN	Low
Vmn1r157	Vmn1r157	0	NaN	NaN	NaN	NaN	NaN	Low
Vmn1r158	Vmn1r158	0	NaN	NaN	NaN	NaN	NaN	Low
Vmn1r159	Vmn1r159	0	NaN	NaN	NaN	NaN	NaN	Low
Vmn1r160	Vmn1r160	0	NaN	NaN	NaN	NaN	NaN	Low
Nlrp4e	Nlrp4e	0	NaN	NaN	NaN	NaN	NaN	Low
Nlrp5	Nlrp5	0.133984951889729	0.0119698138021436	0.0177135265684139	0.675744254308324	0.499203033398934	NaN	Low
Vmn1r167	Vmn1r167	0	NaN	NaN	NaN	NaN	NaN	Low
Vmn1r168	Vmn1r168	0	NaN	NaN	NaN	NaN	NaN	Low
Vmn1r169	Vmn1r169	0	NaN	NaN	NaN	NaN	NaN	Low
Vmn1r170	Vmn1r170	0	NaN	NaN	NaN	NaN	NaN	Low
Vmn1r171	Vmn1r171	0	NaN	NaN	NaN	NaN	NaN	Low
Vmn1r172	Vmn1r172	0	NaN	NaN	NaN	NaN	NaN	Low
Vmn1r173	Vmn1r173	0	NaN	NaN	NaN	NaN	NaN	Low
Vmn1r174	Vmn1r174	0	NaN	NaN	NaN	NaN	NaN	Low
Vmn1r175	Vmn1r175	0	NaN	NaN	NaN	NaN	NaN	Low
Vmn1r176	Vmn1r176	0	NaN	NaN	NaN	NaN	NaN	Low
Vmn1r177	Vmn1r177	0	NaN	NaN	NaN	NaN	NaN	Low
Vmn1r178	Vmn1r178	0	NaN	NaN	NaN	NaN	NaN	Low
Vmn1r179	Vmn1r179	0	NaN	NaN	NaN	NaN	NaN	Low
Vmn1r180	Vmn1r180	0	NaN	NaN	NaN	NaN	NaN	Low
Vmn1r181	Vmn1r181	0	NaN	NaN	NaN	NaN	NaN	Low
V1rd18	V1rd18	0	NaN	NaN	NaN	NaN	NaN	Low
V1rd19	V1rd19	0	NaN	NaN	NaN	NaN	NaN	Low
Vmn1r183	Vmn1r183	0	NaN	NaN	NaN	NaN	NaN	Low
Zfp180	Zfp180	941.714368746259	0.0598051257669805	0.0739155499679204	0.809100734458935	0.418457205847631	0.717848917902607	OK
Zfp112	Zfp112	93.6673953519803	-0.116905507678572	0.132125469837837	-0.88480675090166	0.376260867790537	0.686019347521446	OK
Zfp235	Zfp235	308.532232413066	-0.0771853820324793	0.0982257103530985	-0.785796119519176	0.431986940343624	0.728134966211676	OK
Zfp114	Zfp114	2.22501293554803	0.0793226363032791	0.0588946290646149	1.3468568791944	0.178026331605622	NaN	Low
Zfp111	Zfp111	383.915554224646	-0.235924535839228	0.0907072900974363	-2.60094349181639	0.00929677662214932	0.0847632677605577	OK
Zfp109	Zfp109	118.827068847176	0.0520859217702102	0.130193327286186	0.40006598537663	0.689107916532952	0.883077118034064	OK
Zfp108	Zfp108	89.485477163353	0.0201572563901828	0.132398661536583	0.152246677996915	0.878992379324609	0.955524092489251	OK
Zfp93	Zfp93	229.991231323448	-0.0386304237263074	0.108886877335024	-0.354775751419971	0.722757595790996	0.8972452786687	OK
Zfp61	Zfp61	455.942957253466	-0.114068429045636	0.0992413155969096	-1.14940464422046	0.250389165917441	0.569020836622364	OK
Zfp94	Zfp94	145.423811243658	0.156989077963388	0.119311765689308	1.31578874100474	0.188244959266313	0.494527727189709	OK
Tescl	Tescl	8.55262530638115	-0.0169162624188897	0.103497173785176	-0.163446612117178	0.870166805128032	NaN	Low
Lypd5	Lypd5	0	NaN	NaN	NaN	NaN	NaN	Low
Kcnn4	Kcnn4	37.4905763587548	-0.15533358713292	0.133124567647989	-1.16682885719228	0.243279490802044	0.561205943368219	OK
Smg9	Smg9	779.879013035809	0.021371801812156	0.0875723991021995	0.244047234417028	0.807194237868108	0.93137272119647	OK
Irgc1	Irgc1	0	NaN	NaN	NaN	NaN	NaN	Low
Plaur	Plaur	149.442035581945	-0.200169762094908	0.122992761879163	-1.62749221203415	0.103632601318836	0.361995683366504	OK
Cadm4	Cadm4	483.532752593907	0.060250091259108	0.0984839237494242	0.611775901744169	0.540686035699571	0.805924901842708	OK
Zfp428	Zfp428	120.593049117723	0.229826837869523	0.120186025804888	1.91225923588344	0.0558429516184578	0.254403947032988	OK
Irgq	Irgq	2411.61422477092	-0.264902587045022	0.0736681244317409	-3.59589156217048	0.000323282454511274	0.00769467193746735	OK
Pinlyp	Pinlyp	1.77864142521844	0.0154622437585468	0.0494373206379475	0.312764598870234	0.754459512955941	NaN	Low
Xrcc1	Xrcc1	931.608077902291	-0.083924785391223	0.0810796868097304	-1.03509015258247	0.300626810972039	0.617716411051016	OK
Zfp575	Zfp575	4.34873136887098	-0.00791655587086613	0.0829789340861547	-0.0954044054439961	0.923993617003567	NaN	Low
Ethe1	Ethe1	218.204277989607	0.0413846004204715	0.123429911497576	0.335288261316499	0.737407647888064	0.902379450543658	OK
Phldb3	Phldb3	158.318120953411	-0.237944601645988	0.125394684729542	-1.89756529281285	0.0577533700667556	0.258545643610354	OK
Lypd3	Lypd3	0.466084487926584	0.0264272184902663	0.0262105943439783	1.00826475521482	0.313327378156021	NaN	Low
Gm4598	Gm4598	9.29203738463162	0.0388089320510402	0.108454162589645	0.357837183233625	0.720465162383885	NaN	Low
Tex101	Tex101	0	NaN	NaN	NaN	NaN	NaN	Low
BC049730	BC049730	0	NaN	NaN	NaN	NaN	NaN	Low
Gm4763	Gm4763	0.133984951889729	0.0119698138021436	0.0177135265684139	0.675744254308324	0.499203033398934	NaN	Low
Cd177	Cd177	0.757986818215443	0.0302132449257684	0.0279893359209236	1.07945558305234	0.280384684127487	NaN	Low
Ceacam10	Ceacam10	14.0278587611722	0.328970780194721	0.115776308355463	2.84143435619572	0.00449110968389813	0.0520709474216304	OK
Gm5893	Gm5893	0	NaN	NaN	NaN	NaN	NaN	Low
Lypd4	Lypd4	0	NaN	NaN	NaN	NaN	NaN	Low
Dmrtc2	Dmrtc2	0	NaN	NaN	NaN	NaN	NaN	Low
Rps19	Rps19	3087.63729532242	0.217025226087244	0.0736473378407724	2.94681698551628	0.00321063162646063	0.04128807733748	OK
Cd79a	Cd79a	46.5579936001808	-0.146092332183098	0.136046654295137	-1.07383994806787	0.282894422013794	0.600244215607332	OK
Arhgef1	Arhgef1	2525.8807939384	-0.0747240148354973	0.0645213115949577	-1.15812919775389	0.246811316353223	0.564847713813399	OK
Rabac1	Rabac1	5327.96124028046	-0.110235542234775	0.0784796383393402	-1.40463876449231	0.160128723372747	0.454874813607525	OK
Mir7046	Mir7046	0	NaN	NaN	NaN	NaN	NaN	Low
Atp1a3	Atp1a3	86.5029517416023	0.27827673349459	0.137013235314165	2.03102081967859	0.0422528826648154	0.217851971097036	OK
Mir7047	Mir7047	0	NaN	NaN	NaN	NaN	NaN	Low
Grik5	Grik5	1823.07902454858	-0.0212737634031116	0.0719752154422448	-0.295570680440441	0.767557967299575	0.915317616001663	OK
Zfp574	Zfp574	865.640887058086	0.0070102004405639	0.0817691992574639	0.0857315530080113	0.931679818787531	0.975086817241387	OK
Pou2f2	Pou2f2	7.11172175769549	0.0154188508413533	0.0900312427470317	0.171261113041357	0.864018455964501	NaN	Low
Mir6537	Mir6537	0	NaN	NaN	NaN	NaN	NaN	Low
D930028M14Rik	D930028M14Rik	0	NaN	NaN	NaN	NaN	NaN	Low
Dedd2	Dedd2	692.143514310795	-0.210225982335557	0.0936042883589755	-2.24590118701969	0.0247103378450952	0.156903481020627	OK
Mir7048	Mir7048	0	NaN	NaN	NaN	NaN	NaN	Low
Zfp526	Zfp526	559.462844998353	-0.0501493554392457	0.0974239231572793	-0.514754013326742	0.606724924117523	0.843742384835001	OK
Gsk3a	Gsk3a	3068.15209132859	-0.0336551657393707	0.0603749053558761	-0.557436331220603	0.577229348496312	0.827147549474373	OK
9130221H12Rik	9130221H12Rik	246.134695735721	-0.118906324400581	0.108597401181842	-1.09492789980745	0.273548224956718	0.591720249676727	OK
Erf	Erf	751.794489035184	0.0203804972383993	0.0812213488109596	0.250925372906997	0.801871807108736	0.928447367030444	OK
Cic	Cic	4983.05750282862	0.0212503663970611	0.0705439365440601	0.301235902589426	0.763234614228859	0.914122634106678	OK
Pafah1b3	Pafah1b3	379.806529895207	0.0472969510507875	0.112149038259537	0.421733006228123	0.673219909983825	0.876203269897873	OK
Prr19	Prr19	0.752888323737421	0.0150601375353426	0.0324674882818055	0.463852867355378	0.642753163199539	NaN	Low
Tmem145	Tmem145	242.667953966511	0.0109814753651091	0.109194712372071	0.100567830864289	0.919893534452709	0.969480782851317	OK
Megf8	Megf8	5518.19118837148	-0.164503369670766	0.073849039165172	-2.22756276222951	0.0259096861710774	0.161439093852452	OK
Cnfn	Cnfn	0	NaN	NaN	NaN	NaN	NaN	Low
4732471J01Rik	4732471J01Rik	13.8045306580674	0.128692848262562	0.12089808167492	1.06447386492534	0.287114087738727	0.604766194770251	OK
Lipe	Lipe	256.766891944449	0.101220940250573	0.102419932341845	0.988293371574686	0.323008990741243	0.637764120920329	OK
Cxcl17	Cxcl17	0	NaN	NaN	NaN	NaN	NaN	Low
Ceacam1	Ceacam1	281.569959628821	-0.147804436285172	0.135277375964335	-1.09260277434816	0.274568244088581	0.592331871388697	OK
Ceacam2	Ceacam2	0.126316642794162	-0.0117337040639367	0.0175875160496636	-0.66716095842091	0.504669326103524	NaN	Low
Erich4	Erich4	0	NaN	NaN	NaN	NaN	NaN	Low
Atp5sl	Atp5sl	511.28413536703	0.0509291623242217	0.0981431333912981	0.518927413099462	0.603811360476278	0.84269953631281	OK
B3gnt8	B3gnt8	18.5725721402895	-0.0500488905287827	0.122206527143894	-0.409543513742533	0.682140840447996	0.880778284837667	OK
Bckdha	Bckdha	1098.82370135295	-0.214002155482019	0.0789112483252456	-2.71193473711091	0.00668917614071301	0.0682305957653908	OK
Exosc5	Exosc5	428.788730436565	0.01949693175596	0.0848570759237602	0.229762003270971	0.818276711840871	0.934431197924337	OK
Tmem91	Tmem91	6.16897818781594	-0.0226912927898132	0.084547611891927	-0.268384786773378	0.788403148498418	NaN	Low
B9d2	B9d2	293.237538876183	-0.075260142117139	0.107221158776834	-0.70191502289005	0.482732159551487	0.766735182597302	OK
Tgfb1	Tgfb1	324.641860879874	-0.10096431472218	0.123294476808159	-0.818887571738319	0.412850561370147	0.714122716209912	OK
Ccdc97	Ccdc97	1748.78591981712	0.0882696584581265	0.076211692648505	1.15821674326581	0.246775597268679	0.564847713813399	OK
Hnrnpul1	Hnrnpul1	4310.56080001251	-0.124089557456949	0.0576482988553458	-2.15252765338872	0.0313558196940263	0.181696132957578	OK
Axl	Axl	278.104959663072	-0.256377372478039	0.122164802509435	-2.0986189738099	0.0358505024159822	0.198478379407168	OK
Cyp2s1	Cyp2s1	19.6074519222627	-0.140431411189861	0.128735639991875	-1.09085107433127	0.27533841839933	0.592514862205714	OK
Cyp2b10	Cyp2b10	1.66804827037313	-0.0133981008010662	0.0472320686859006	-0.283665339542194	0.776666859083532	NaN	Low
Cyp2b13	Cyp2b13	0	NaN	NaN	NaN	NaN	NaN	Low
Cyp2b9	Cyp2b9	0	NaN	NaN	NaN	NaN	NaN	Low
Vmn1r184	Vmn1r184	0	NaN	NaN	NaN	NaN	NaN	Low
Cyp2a4	Cyp2a4	0	NaN	NaN	NaN	NaN	NaN	Low
Nlrp9c	Nlrp9c	0	NaN	NaN	NaN	NaN	NaN	Low
Nlrp4a	Nlrp4a	0	NaN	NaN	NaN	NaN	NaN	Low
Nlrp9a	Nlrp9a	0	NaN	NaN	NaN	NaN	NaN	Low
Vmn1r185	Vmn1r185	0	NaN	NaN	NaN	NaN	NaN	Low
Cyp2b23	Cyp2b23	0	NaN	NaN	NaN	NaN	NaN	Low
Cyp2b19	Cyp2b19	0	NaN	NaN	NaN	NaN	NaN	Low
Cyp2g1	Cyp2g1	0.768195954778399	0.0124232026475923	0.0290579003613746	0.427532701712541	0.668991371667266	NaN	Low
Cyp2a5	Cyp2a5	1.19556430480386	-0.0573898265509512	0.0430487278699341	-1.33313641054265	0.182487042575377	NaN	Low
Cyp2a22	Cyp2a22	0	NaN	NaN	NaN	NaN	NaN	Low
Cyp2a12	Cyp2a12	0	NaN	NaN	NaN	NaN	NaN	Low
Cyp2f2	Cyp2f2	0	NaN	NaN	NaN	NaN	NaN	Low
Cyp2t4	Cyp2t4	0.224194483023617	0.0147786319645604	0.0196685819555088	0.751382687272033	0.45242237887186	NaN	Low
Egln2	Egln2	2692.69001241051	0.00233431456700279	0.077156868198734	0.030254138374179	0.975864372088889	0.991246367913289	OK
Rab4b	Rab4b	1578.94337774444	-0.0610802454098503	0.0778519631860723	-0.784569109244731	0.432706247576774	0.728690429973328	OK
Mir3101	Mir3101	8.17212669761059	0.078702878783931	0.0991612641455305	0.793685714498612	0.427378418734068	NaN	Low
Mia	Mia	4.85465516438383	-0.055224713938946	0.0707910464527478	-0.780108738409565	0.435326873364086	NaN	Low
Snrpa	Snrpa	1127.27952956413	0.07451878254157	0.0995891216657451	0.748262272978773	0.454301975836234	0.744701918623534	OK
BC024978	BC024978	171.788638003706	-0.147727094582811	0.112088290242708	-1.3179529660318	0.187519393302978	0.494216709483039	OK
Itpkc	Itpkc	445.81784600282	-0.090703776541119	0.090781049504432	-0.999148798524198	0.317722614856941	0.632758161813372	OK
Adck4	Adck4	1043.04406435481	0.0360179672978119	0.0894776117454103	0.40253608243695	0.687289539033417	0.882253765263338	OK
Numbl	Numbl	794.724604493083	-0.115199302969832	0.084769473186057	-1.35897155709563	0.174155601869608	0.475324510128357	OK
Ltbp4	Ltbp4	228.278840156561	-0.175157582849444	0.121706842118634	-1.43917613669335	0.150100624709495	0.441350771212546	OK
Shkbp1	Shkbp1	801.551417323612	0.156592010810607	0.0915097496599743	1.71120576105235	0.087043135562802	0.325529886505134	OK
Sptbn4	Sptbn4	5709.35719188363	-0.103215520492378	0.0703386899219173	-1.46740749091229	0.142265237939788	0.429501082667862	OK
Blvrb	Blvrb	192.801769529859	0.0829348707631963	0.115287681254637	0.719373222365514	0.471910991192338	0.758028579135417	OK
Sertad3	Sertad3	228.963319136696	-0.221311095567714	0.115230973109819	-1.92058688384759	0.0547838100307997	0.251170620141209	OK
Sertad1	Sertad1	289.080328133546	0.0834060567564834	0.109683683671272	0.760423555854087	0.447001447313571	0.739569444870837	OK
Prx	Prx	22.636431472859	0.0897632099203016	0.123233276340056	0.728400741960348	0.466368309219018	0.753716526720311	OK
Hipk4	Hipk4	1.46549346215448	0.0761279356780597	0.0532654631486703	1.42921756759305	0.152941709949771	NaN	Low
Pld3	Pld3	5245.61028031264	0.189192564797497	0.100597065057732	1.88069666534426	0.0600131935582563	0.264321250441362	OK
2310022A10Rik	2310022A10Rik	645.872392003894	-0.0198613439017347	0.0834894195351947	-0.237890549632606	0.81196598543754	0.932859305947672	OK
Akt2	Akt2	2833.18229340128	0.123207370438065	0.0596771391171671	2.06456563201137	0.0389641179130485	0.20836801975584	OK
Ttc9b	Ttc9b	0.336291724535425	0.016396636118102	0.0207079054578216	0.791805629569783	0.428474019319877	NaN	Low
Map3k10	Map3k10	1867.30705342743	-0.0729208335068362	0.0824123547349164	-0.884828903886922	0.376248917810406	0.686019347521446	OK
C030039L03Rik	C030039L03Rik	79.8504392910517	-0.265041244499965	0.133331957305813	-1.98782984856407	0.0468305113747228	0.229970469327631	OK
Zfp60	Zfp60	707.527142038974	-0.180408599987812	0.100739334840458	-1.79084565401913	0.0733180667304675	0.296003001893209	OK
Gm10046	Gm10046	0.494909962773609	-0.000459727307561744	0.0301614380419739	-0.0152422211076928	0.987838937994723	NaN	Low
Zfp626	Zfp626	274.389092105152	-0.219739852788484	0.112591279193249	-1.95165961665049	0.05097863013541	0.240839201103227	OK
Zfp59	Zfp59	241.302534975998	-0.117103430377548	0.10342074557168	-1.13230116192098	0.257507841792019	0.575509670654584	OK
Zfp607	Zfp607	89.6525020796527	-0.0109081753453305	0.130206090900432	-0.0837762294367004	0.933234347727934	0.975699656060646	OK
1700049G17Rik	1700049G17Rik	253.359825568739	-0.0928319951349617	0.112298724949256	-0.826652263210555	0.408434185636577	0.710348632458571	OK
Zfp780b	Zfp780b	365.223783167287	-0.160375336810833	0.109514209806703	-1.46442490973457	0.143077886134965	0.431000831237617	OK
Zfp850	Zfp850	119.316089008942	-0.0357933787167484	0.135967940448326	-0.263248664344897	0.792358924396317	0.92398856798488	OK
Psmc4	Psmc4	2601.82997908357	0.0287035926385232	0.0771435175745904	0.37208042284006	0.709832971904127	0.891648922125132	OK
Fcgbp	Fcgbp	22.0160062498581	0.143596622324284	0.120625324922692	1.19043511315981	0.233875419008586	0.550072407924792	OK
9530053A07Rik	9530053A07Rik	7.4761080414503	0.0208518401779981	0.092527252238249	0.225358904253491	0.821700079001058	NaN	Low
Fbl	Fbl	844.85832767167	0.298298225839626	0.0947848897201833	3.1471073788263	0.00164894393714692	0.0258865244753478	OK
Dyrk1b	Dyrk1b	504.324574148021	-0.264944141725785	0.110453159711481	-2.39870133564178	0.0164533285293441	0.122529749756697	OK
Eid2	Eid2	640.123747973809	0.0818540291338355	0.0739034010556696	1.10758135572376	0.268042659058945	0.587201016967988	OK
Eid2b	Eid2b	382.812044013104	-0.017740352491461	0.0919361269714538	-0.192963887819305	0.846987249871102	0.945804500785367	OK
BC089491	BC089491	0.252633285588323	-0.0150934429156468	0.0199114742776374	-0.758027391904289	0.448434584660957	NaN	Low
Dll3	Dll3	0.390839120140941	-0.0224349708069709	0.0242214409172841	-0.926244267778535	0.354319051916798	NaN	Low
Timm50	Timm50	777.205802146767	0.288650614202896	0.080713742551872	3.57622636588051	0.000348589832090916	0.00812890827142803	OK
Supt5	Supt5	5835.4587176534	-0.0595602514372986	0.0710494858878691	-0.83829250406255	0.401866444797333	0.705124859075279	OK
Rps16	Rps16	3498.9471429107	0.139838614911294	0.0694924107040314	2.01228614023577	0.0441897825907242	0.222792192921414	OK
AF357399	AF357399	1.10613874735917	0.0282959354588586	0.0371250767757369	0.762178503489357	0.445953474144507	NaN	Low
Plekhg2	Plekhg2	163.786577375156	-0.142200749334485	0.120635683447777	-1.17876191579785	0.238492993229537	0.556049385716801	OK
Zfp36	Zfp36	504.957603932246	0.220974757391933	0.107324643739184	2.05893772104137	0.0395002049598804	0.209995479142878	OK
Med29	Med29	352.065144489599	0.0574573768549535	0.0993894903840411	0.578103143832795	0.563194484652301	0.81829898872941	OK
Paf1	Paf1	1675.69500475705	-0.159074713986867	0.0751450687717241	-2.11690156901851	0.0342682024907674	0.193004168915011	OK
Samd4b	Samd4b	4022.61611829622	-0.0498203573771114	0.0690045807099484	-0.72198623431283	0.470302940920272	0.756677302230812	OK
Gmfg	Gmfg	13.4276798905419	-0.0684694401676954	0.115953489734842	-0.590490552067635	0.554861818052341	0.813908571684983	OK
Lrfn1	Lrfn1	295.638478065988	-0.0883739608002526	0.106332700276949	-0.831108027634755	0.405912605168385	0.708202064060002	OK
Mir466f-2	Mir466f-2	0	NaN	NaN	NaN	NaN	NaN	Low
1700028B04Rik	1700028B04Rik	0	NaN	NaN	NaN	NaN	NaN	Low
Ifnl2	Ifnl2	0	NaN	NaN	NaN	NaN	NaN	Low
Ifnl3	Ifnl3	0	NaN	NaN	NaN	NaN	NaN	Low
Sycn	Sycn	325.151731694669	-0.17935831840376	0.0808445550882139	-2.21855780154956	0.0265168231000945	0.163211703425457	OK
Nccrp1	Nccrp1	3.14502087696545	-0.0697142972786322	0.0536813700553826	-1.29866836868561	0.194057763872534	NaN	Low
Pak4	Pak4	1802.39580886992	0.0621070418004092	0.0844862040574422	0.735114596439705	0.462269705514681	0.750467091158862	OK
Mir7049	Mir7049	0	NaN	NaN	NaN	NaN	NaN	Low
Papl	Papl	0	NaN	NaN	NaN	NaN	NaN	Low
Fbxo27	Fbxo27	128.639385708961	-0.0264333873168484	0.125704425131409	-0.210282074709904	0.833447524829599	0.940477129284484	OK
Fbxo17	Fbxo17	238.585251622517	-0.176500490517127	0.127424167078533	-1.38514141048572	0.166009231726185	0.46329262094733	OK
Mrps12	Mrps12	1181.19309124725	-0.0513476271963623	0.0932358977940747	-0.550728082329095	0.581820090873759	0.82926928352637	OK
Sars2	Sars2	270.573579308422	-0.100252037119826	0.102033509209663	-0.982540323236591	0.325833727806262	0.639769559283774	OK
Gm6537	Gm6537	1.50812267885139	-0.0146939479206238	0.0492778702369351	-0.298185531354607	0.765561564089007	NaN	Low
Nfkbib	Nfkbib	600.901875428691	0.107589531266934	0.102074686538763	1.05402754507678	0.291870306253642	0.610375844864836	OK
Sirt2	Sirt2	1896.54444772456	0.0902014794841765	0.0754663899437611	1.19525366923469	0.231987935435104	0.548638393082862	OK
Gm19897	Gm19897	0.744278243057378	-0.0169150425049335	0.0376146726029156	-0.449692668696056	0.652932058339726	NaN	Low
Rinl	Rinl	51.5740390467213	0.0619767003857465	0.136196142866263	0.455054740034775	0.649069858010507	0.864205209747899	OK
Hnrnpl	Hnrnpl	4937.27832932143	-0.0721113102999992	0.0503130316663535	-1.43325313366523	0.151785510110402	0.443014473688549	OK
Ech1	Ech1	1057.48430374975	-0.0794971828461738	0.0712841487974014	-1.11521543270601	0.264758114296747	0.583675886526737	OK
Lgals4	Lgals4	18.1130491061626	-0.336659205019062	0.127334590093814	-2.64389436343281	0.00819582300004333	0.0784432729744862	OK
Lgals6	Lgals6	1.49508678970971	0.0176452843137281	0.0513527716717542	0.343609190688213	0.731140211960734	NaN	Low
Lgals7	Lgals7	0.241517438394506	-0.0149540413700377	0.0198208600130177	-0.754459764118023	0.450573196905811	NaN	Low
Capn12	Capn12	0.250551482588411	0.000415419622995833	0.0199047419856365	0.0208703847201639	0.983349051046389	NaN	Low
Actn4	Actn4	7094.40992996758	0.0113751054099522	0.0730808972235162	0.155650872418297	0.87630822319505	0.954933351432726	OK
Eif3k	Eif3k	1757.86947336637	0.146279293426692	0.0834020232220345	1.75390581397845	0.0794466472164029	0.310037369217963	OK
Map4k1	Map4k1	22.2425484114682	-0.330409519387846	0.131611627730567	-2.51048881535189	0.012056414134955	0.101645990280997	OK
Ryr1	Ryr1	0.510137009370727	0.013016011020211	0.0255514586537677	0.509403834692301	0.610469189002036	NaN	Low
Mir1963	Mir1963	0	NaN	NaN	NaN	NaN	NaN	Low
Rasgrp4	Rasgrp4	0	NaN	NaN	NaN	NaN	NaN	Low
Fam98c	Fam98c	425.683890086315	-0.100612368796573	0.0872919409869011	-1.1525963068191	0.249076119811433	0.567558112535791	OK
Spred3	Spred3	400.705609200127	0.171255759587226	0.103448296642988	1.65547201012163	0.097828789516566	0.349045351937633	OK
Ggn	Ggn	81.1234351998763	0.0187395892750198	0.135398872212869	0.138402846114981	0.889922047790702	0.959782358071083	OK
Psmd8	Psmd8	2422.38473241745	-0.0103375804451375	0.0703363211283878	-0.146973573244865	0.883152879268897	0.956398828500998	OK
Catsperg1	Catsperg1	12.6746158998776	0.115206076117639	0.10423822631032	1.10521907553058	0.269064673188448	0.587919090437391	OK
Kcnk6	Kcnk6	29.4363971567103	-0.168722135654286	0.134837533765401	-1.251299478288	0.210825235753474	0.525351408487676	OK
Yif1b	Yif1b	944.445334808987	0.117528668512017	0.115318087271139	1.0191694234026	0.308122540105963	0.624197219336583	OK
2200002D01Rik	2200002D01Rik	5.68946457957951	0.0231648211310011	0.0854666408241391	0.271039330756738	0.786360782456916	NaN	Low
Spint2	Spint2	9312.99369812302	0.0315302868622126	0.0703111532067494	0.448439336068035	0.653836158221359	0.8655708296004	OK
Ppp1r14a	Ppp1r14a	3.60006965328789	0.066664186582649	0.0795075991382697	0.838463081581862	0.401770673805742	NaN	Low
Dpf1	Dpf1	10.3578127597786	0.116476769049023	0.101920984720161	1.14281440047726	0.253115658543521	0.5706631604926	OK
Sipa1l3	Sipa1l3	5431.90535095276	0.0979625802154505	0.0801219899493262	1.22266783784836	0.221455179323091	0.53807665842274	OK
Catsperg2	Catsperg2	0.112097241511808	0.0114536540806096	0.0173294291848807	0.660936604340237	0.508652970300365	NaN	Low
Zfp84	Zfp84	579.085134207547	-0.0909437929107812	0.0774691642648636	-1.17393538156483	0.240420909193839	0.558352113206845	OK
Mir1964	Mir1964	0	NaN	NaN	NaN	NaN	NaN	Low
Zfp30	Zfp30	168.022014215821	-0.0456972833997977	0.113513660530544	-0.40257078475151	0.687264005556776	0.882253765263338	OK
Zfp790	Zfp790	699.53080836356	-0.216427461553421	0.0835701197054458	-2.58977086925624	0.00960398328296709	0.0869081349803584	OK
Zfp940	Zfp940	69.2023000906081	0.0706597881385608	0.137948689170311	0.512217901913693	0.608498515470475	0.844363586109566	OK
Zfp420	Zfp420	289.597968468263	-0.00519382956031089	0.10731866423327	-0.0483963306608205	0.961400383588678	0.986009874564808	OK
Zfp27	Zfp27	492.745215839256	0.190771367569495	0.087125184493261	2.18962368549418	0.0285515398042889	0.171183902830105	OK
Mir7668	Mir7668	0.120758719197253	-0.011603366633304	0.0174907074531952	-0.663401790027901	0.507073259777848	NaN	Low
Zfp383	Zfp383	131.260913236977	-0.125068291277883	0.123862808038838	-1.00973240683085	0.312623511842224	0.62927837666742	OK
Zfp74	Zfp74	399.564041598739	-0.0495784106393307	0.096014370919783	-0.516364479237717	0.605599869680861	0.843742384835001	OK
Zfp568	Zfp568	1734.15265773037	0.0251772615652638	0.0663092692526246	0.379694450701057	0.704172239931336	0.889610993708462	OK
Zfp14	Zfp14	170.972650395201	0.0164260154991184	0.121574355830068	0.13511085777068	0.892524225638481	0.960303755614494	OK
Zfp82	Zfp82	114.812903540258	0.142723395879841	0.126056377600639	1.13221876271906	0.257542473791245	0.575509670654584	OK
Zfp566	Zfp566	118.82895589575	-0.0978808230424751	0.127855074962066	-0.765560718426824	0.4439377251024	0.737726367633991	OK
Zfp260	Zfp260	1274.69589635711	-0.176887275849074	0.0873154932365658	-2.02584065315682	0.0427811164629742	0.219004680903786	OK
Zfp382	Zfp382	99.4249909972569	0.0411964128561468	0.134856639672471	0.305483014823752	0.759998304325397	0.912523088515975	OK
Zfp146	Zfp146	1337.94374426289	-0.000779957339487455	0.070827825009174	-0.0110120187847986	0.991213857803305	0.996702521447095	OK
Gm5113	Gm5113	229.245085337121	-0.150772077731228	0.111541192089674	-1.35171657130949	0.17646600180987	0.478303761206431	OK
Cox7a1	Cox7a1	12.6618771227375	0.0385440004057607	0.0961033820722211	0.401068095364168	0.688369989698827	0.882628362683682	OK
Capns1	Capns1	4744.514490716	0.0330638219537297	0.0727569676886471	0.454442000596033	0.649510728157674	0.86436022469806	OK
Tbcb	Tbcb	1442.51612566357	0.0715078270306731	0.0881472523444302	0.81123149195009	0.417232743848667	0.716980978294551	OK
Polr2i	Polr2i	408.174672387883	0.0726928467593004	0.118177610421206	0.615115219373707	0.538478631812522	0.804365190429669	OK
Ovol3	Ovol3	0.382455036129639	0.0221797943772186	0.0240427968677904	0.922513071136596	0.356261015462956	NaN	Low
Wdr62	Wdr62	125.548906745999	0.00606083721481338	0.120617452830496	0.0502484265136214	0.959924421489895	0.985466607690092	OK
Clip3	Clip3	1435.29980908038	0.142965368105152	0.0842279604427024	1.69736234088687	0.089628177764668	0.330923960660539	OK
Alkbh6	Alkbh6	1097.11017146785	0.0935983137565412	0.096404316246835	0.970893393578879	0.331601368315643	0.645066441882217	OK
Syne4	Syne4	1066.70715944087	0.0796651007232888	0.0835931380321944	0.953010050808324	0.340584978286371	0.653869723559918	OK
Sdhaf1	Sdhaf1	781.520377172471	0.0779000615645234	0.0733810636483727	1.0615826167062	0.288425208731381	0.606141175696753	OK
Lrfn3	Lrfn3	1744.26131016764	-0.00437929574181221	0.0772787319066482	-0.0566688354449495	0.954808999818403	0.984227626098863	OK
Tyrobp	Tyrobp	93.5468835460429	0.00147279544282484	0.131087385229356	0.0112352187073377	0.991035781049003	0.996701210018788	OK
Hcst	Hcst	11.9482336821594	0.0427539084565374	0.108285687919771	0.394825108265589	0.692971963511444	0.884681362739517	OK
Nfkbid	Nfkbid	51.7781687901167	-0.250756599743411	0.138142585517368	-1.8152012922321	0.0694929811988772	0.287404618705673	OK
Aplp1	Aplp1	22470.7611036872	0.130967474472075	0.0724119732990235	1.8086439093608	0.0705063422231189	0.289616728446123	OK
Kirrel2	Kirrel2	71.2139187209231	0.0695624303009953	0.134842793822495	0.515877996361943	0.605939622984341	0.843742384835001	OK
Nphs1	Nphs1	14.2071208886035	0.0228352392517534	0.120958567826086	0.188785628518568	0.850260836081392	0.9462671557466	OK
Nphs1os	Nphs1os	0.116128073609741	-0.0114901095592915	0.0174061055497647	-0.660119492349443	0.509177150826991	NaN	Low
Prodh2	Prodh2	0.26031608825897	0.0157015536287965	0.0202680476736065	0.774694922848609	0.438519951819843	NaN	Low
Arhgap33os	Arhgap33os	0	NaN	NaN	NaN	NaN	NaN	Low
Arhgap33	Arhgap33	427.773840181775	-0.166373493345629	0.0951757753431128	-1.74806554236984	0.080452678798552	0.312150294286171	OK
Proser3	Proser3	123.427693081316	0.234978642471563	0.122463349951801	1.91876706430164	0.0550138198039693	0.251741840373909	OK
Gm38670	Gm38670	1.14250806148125	-0.00604564824541771	0.0397579618897465	-0.152061322010998	0.879138569953938	NaN	Low
Hspb6	Hspb6	452.934262156806	-0.0893878102216569	0.1155516739792	-0.773574342486351	0.439182549787283	0.733183987393848	OK
Lin37	Lin37	349.164877224161	0.020105008437929	0.10036855159286	0.200311831932018	0.841236709532993	0.943281844522313	OK
Psenen	Psenen	877.964233630003	0.195484497125729	0.0880510875298063	2.22012586794633	0.0264102246998333	0.162775653858449	OK
U2af1l4	U2af1l4	754.664664870837	0.0355413408815614	0.0872743562488142	0.407236929714326	0.683833980511096	0.881144783363947	OK
Igflr1	Igflr1	106.77273184006	-0.108198801401236	0.124988721367688	-0.865668519665389	0.386671968236426	0.69364822612578	OK
Kmt2b	Kmt2b	3040.89620983549	-0.160837456029089	0.0655399263796162	-2.45403778907984	0.0141262135768391	0.111361761213559	OK
Mir3569	Mir3569	0	NaN	NaN	NaN	NaN	NaN	Low
Zbtb32	Zbtb32	2.49520923680287	-0.120503873085099	0.0652521239481475	-1.84674253945906	0.0647844632375159	NaN	Low
Upk1a	Upk1a	5.40238998946137	0.0453637794239395	0.0769837158696333	0.589264611502516	0.555683780296566	NaN	Low
Cox6b1	Cox6b1	2428.33438608025	0.0400115024748037	0.0810672536068891	0.493559368235506	0.621617402261669	0.849737858353331	OK
Etv2	Etv2	0.363217929176234	-0.00736072390938657	0.0249059025654068	-0.295541343665669	0.767580374308534	NaN	Low
Rbm42	Rbm42	1906.24210570418	0.0262347109328975	0.0885868142596198	0.296146905746175	0.767117894062038	0.915127626613618	OK
Haus5	Haus5	381.312868822612	-0.0310473545800609	0.101454696155311	-0.306021857603636	0.759588003668651	0.912523088515975	OK
Pmis2	Pmis2	0.129792763391158	0.0118779060877963	0.0176457635581527	0.673130751676002	0.500864111493067	NaN	Low
2200002J24Rik	2200002J24Rik	60.4443695252666	0.270647550063353	0.137016675701558	1.97528912942584	0.048235346154739	0.233202958506699	OK
Atp4a	Atp4a	287.341965538389	0.319369200727979	0.132622147324263	2.40811363087883	0.0160351892294074	0.120973961202717	OK
Tmem147	Tmem147	2065.24960796796	0.263419473952611	0.0771438974299022	3.41465083731309	0.000638638216306636	0.0128200994343893	OK
Gapdhs	Gapdhs	0.632356558535447	-0.0419480792753332	0.0329423546206572	-1.27337829242567	0.202883836538418	NaN	Low
Sbsn	Sbsn	45.5451120548047	-0.106891666823724	0.136719856931614	-0.781829861606644	0.43431456910729	0.730299220361671	OK
Dmkn	Dmkn	7.87189209951335	-0.12372821807428	0.0948057799498596	-1.30507040962816	0.191868873540749	NaN	Low
Krtdap	Krtdap	0.116128073609741	-0.0114901095592915	0.0174061055497647	-0.660119492349443	0.509177150826991	NaN	Low
Ffar2	Ffar2	1171.1714813435	0.0163915211569867	0.104062158319527	0.157516636418936	0.874837697590762	0.954584427074748	OK
Ffar3	Ffar3	412.112161140997	-0.221989494710729	0.104845250243674	-2.11730616498884	0.0342338720226109	0.192890356470635	OK
Ffar1	Ffar1	1370.49493772425	-0.012205927965453	0.111326925462331	-0.109640393954678	0.9126945740111	0.967129185510204	OK
Cd22	Cd22	18.1351781493052	0.0632476304299805	0.126016292115958	0.501900423889486	0.615737567101767	0.846784481760195	OK
Mag	Mag	3.36898710568981	-0.0715997096759876	0.0737623850962581	-0.970680511246371	0.331707399641487	NaN	Low
Hamp2	Hamp2	0.988313993591108	0.00186428517003168	0.0343832566668309	0.0542207269106692	0.956759307286496	NaN	Low
Hamp	Hamp	2.05907779517987	0.0982113347999321	0.0566967216825031	1.73222246164262	0.0832339612692826	NaN	Low
Usf2	Usf2	1989.71843579826	0.0837368717025995	0.0747335212261899	1.12047271865004	0.262512371891313	0.58110113051727	OK
Lsr	Lsr	2413.18063265696	0.174940533417137	0.0883458313852937	1.9801786985759	0.0476834525401403	0.231518163808474	OK
Fam187b	Fam187b	363.964128335817	0.00632341159224756	0.116750846172808	0.0541615911107661	0.95680642159754	0.984707221611851	OK
Fxyd5	Fxyd5	260.82890116168	0.258067369444364	0.121551686929038	2.12310808648031	0.0337447955538437	0.190606458922414	OK
Mir7050	Mir7050	0	NaN	NaN	NaN	NaN	NaN	Low
Fxyd7	Fxyd7	1.00887517360628	0.0374402802152812	0.0310860535207983	1.20440763541218	NaN	NaN	Low
Fxyd1	Fxyd1	3.98532219218089	0.0210726431244336	0.066990821338544	0.314560154710467	0.753095636313508	NaN	Low
Lgi4	Lgi4	117.548765812376	-0.243531473949055	0.127378058800065	-1.91187930043199	0.0558916772688677	0.254456176046065	OK
Fxyd3	Fxyd3	106.301718292406	0.0100596364074246	0.124960413922465	0.0805025855121319	0.9358375399697	0.976708864915421	OK
Hpn	Hpn	25.5986381144044	0.10783415178204	0.120596409655047	0.894173815708835	0.371228899615838	0.683045171891838	OK
Scn1b	Scn1b	278.237555461702	0.0536718979841347	0.118026828158695	0.454743203909276	0.649293994996828	0.86436022469806	OK
Gramd1a	Gramd1a	2348.38986227273	-0.00910103404833447	0.0861298210031839	-0.10566646885285	0.915846985346323	0.968685675355074	OK
Gm10640	Gm10640	2.93980681826345	-0.108399448230422	0.0602834369151956	-1.79816304075221	0.0721511745777877	NaN	Low
Scgb1b2	Scgb1b2	0	NaN	NaN	NaN	NaN	NaN	Low
Scgb2b2	Scgb2b2	0	NaN	NaN	NaN	NaN	NaN	Low
Scgb2b3	Scgb2b3	0	NaN	NaN	NaN	NaN	NaN	Low
Scgb1b3	Scgb1b3	0	NaN	NaN	NaN	NaN	NaN	Low
Scgb2b7	Scgb2b7	0	NaN	NaN	NaN	NaN	NaN	Low
Scgb1b7	Scgb1b7	0	NaN	NaN	NaN	NaN	NaN	Low
Scgb2b12	Scgb2b12	0	NaN	NaN	NaN	NaN	NaN	Low
Scgb1b29	Scgb1b29	0	NaN	NaN	NaN	NaN	NaN	Low
Scgb2b17	Scgb2b17	0	NaN	NaN	NaN	NaN	NaN	Low
Scgb2b15	Scgb2b15	0	NaN	NaN	NaN	NaN	NaN	Low
Scgb2b19	Scgb2b19	0	NaN	NaN	NaN	NaN	NaN	Low
Scgb1b19	Scgb1b19	0	NaN	NaN	NaN	NaN	NaN	Low
Scgb2b20	Scgb2b20	0	NaN	NaN	NaN	NaN	NaN	Low
Scgb1b20	Scgb1b20	0	NaN	NaN	NaN	NaN	NaN	Low
Scgb2b23-ps	Scgb2b23-ps	0	NaN	NaN	NaN	NaN	NaN	Low
Scgb2b24	Scgb2b24	0	NaN	NaN	NaN	NaN	NaN	Low
Scgb1b24	Scgb1b24	0	NaN	NaN	NaN	NaN	NaN	Low
Scgb2b26	Scgb2b26	0	NaN	NaN	NaN	NaN	NaN	Low
Scgb2b27	Scgb2b27	0	NaN	NaN	NaN	NaN	NaN	Low
Scgb1b27	Scgb1b27	0	NaN	NaN	NaN	NaN	NaN	Low
Scgb1b30	Scgb1b30	0	NaN	NaN	NaN	NaN	NaN	Low
Wtip	Wtip	204.844491571913	0.0794292575032329	0.123062935679416	0.645436069477081	0.518644635273801	0.790636839642359	OK
Uba2	Uba2	1903.50247606133	-0.0264637958673724	0.0627721211860012	-0.421585177740881	0.673327827066954	0.876203269897873	OK
Pdcd2l	Pdcd2l	507.70363397251	0.308433187503564	0.08302319750919	3.71502419512839	0.000203184252015925	0.00539900878216635	OK
Gpi1	Gpi1	6174.27280442443	-0.0660142801124802	0.0866102480511044	-0.762199411708514	0.445940997168997	0.739002266865128	OK
4931406P16Rik	4931406P16Rik	968.486117964322	-0.0999214034020715	0.0774929930880932	-1.28942501018746	0.197250371193553	0.506971315348428	OK
Lsm14a	Lsm14a	2531.17528984446	0.149606177490863	0.0775843028366473	1.92830472171486	0.053817234863878	0.248322903300961	OK
Kctd15	Kctd15	756.579420213912	0.210950094443262	0.0903348020926799	2.33520292906421	0.0195328222030246	0.136390227836866	OK
Chst8	Chst8	19.1381518821644	0.164536801982181	0.129457872090259	1.2709679166321	0.203740062691172	0.515476063393459	OK
Pepd	Pepd	1441.12851844755	0.255202283681164	0.08033414186769	3.17675993977108	0.00148930257722661	0.0238742894363393	OK
Cebpg	Cebpg	2979.65725576302	0.194764810018363	0.0946814041517276	2.05705451628337	0.0396809821675571	0.210471011434755	OK
Cebpa	Cebpa	123.097746858423	0.054938496530237	0.136014825122593	0.403915503186656	0.686274855549426	0.881926965224468	OK
Slc7a10	Slc7a10	0.116128073609741	-0.0114901095592915	0.0174061055497647	-0.660119492349443	0.509177150826991	NaN	Low
Lrp3	Lrp3	1547.70784513142	0.0343403560295747	0.0818928481473352	0.419332784320705	0.674972939925887	0.877143712036895	OK
Gpatch1	Gpatch1	785.814873763187	-0.0169552878631996	0.0846644551938939	-0.200264536331918	0.841273696597327	0.943281844522313	OK
Rhpn2	Rhpn2	2486.2655328355	0.0922519016192482	0.0603335457267668	1.52903166071211	0.126256595277642	0.40412762556879	OK
Faap24	Faap24	201.451923828107	0.132629888807308	0.111118873073586	1.19358561816476	0.232640102493804	0.549152872426611	OK
Cep89	Cep89	513.349398072088	-0.020577837620073	0.0948997005064673	-0.216837750912297	0.828334790830594	0.937971287346637	OK
Slc7a9	Slc7a9	0.120758719197253	-0.011603366633304	0.0174907074531952	-0.663401790027901	0.507073259777848	NaN	Low
Tdrd12	Tdrd12	23.3828167797141	-0.0502006699389489	0.124812993319154	-0.402207082804135	0.687531630068398	0.882431489098219	OK
Nudt19	Nudt19	899.273421728541	0.180232713889475	0.0779174720767422	2.31312321980827	0.0207158654144522	0.140868839615215	OK
Rgs9bp	Rgs9bp	31.7387754148328	-0.0437011580644148	0.134960648110097	-0.323806670139615	0.74608440600922	0.906167951885537	OK
Ankrd27	Ankrd27	1264.49873994973	-0.0916923497690277	0.0853559851960921	-1.07423456666078	0.282717563449018	0.599962163080593	OK
Pdcd5	Pdcd5	467.071018499951	0.0519542781527582	0.0961914198614766	0.540113434520216	0.589118806298335	0.833003310409308	OK
Dpy19l3	Dpy19l3	267.55175095109	0.0774220502419968	0.113995714381598	0.679166323593785	0.497032482574642	0.775913778375181	OK
Zfp507	Zfp507	1077.71794718904	0.0928292487220193	0.0701640942358683	1.3230306716418	0.185825178089888	0.491479527953465	OK
E130304I02Rik	E130304I02Rik	0.692737609560512	-0.0211924443720767	0.0286499438547763	-0.73970282383446	0.459480334283538	NaN	Low
Tshz3	Tshz3	968.484816174793	0.0148293165482029	0.0803104760850087	0.18464983986032	0.853503691491722	0.947427943627596	OK
Zfp536	Zfp536	0.512963867422372	0.0157308158370218	0.028465125460203	0.552634691844765	0.580513581595543	NaN	Low
Uri1	Uri1	2030.70900249084	-0.0271949764383897	0.0719364915875544	-0.378041461825957	0.70539979344378	0.889807447799019	OK
Ccne1	Ccne1	95.3414146385458	-0.144304932152911	0.128053483180904	-1.12691141676363	0.259779935853123	0.577459465262099	OK
1600014C10Rik	1600014C10Rik	814.34722265355	-0.139582957736564	0.0804440267336246	-1.73515627454561	0.0827131289519425	0.317152137907252	OK
Plekhf1	Plekhf1	9.54846188072773	-0.0893203352811336	0.099128950081405	-0.901051965220891	0.367560690868038	NaN	Low
Pop4	Pop4	186.530716746398	0.0715512245355163	0.122830702320932	0.582519054141426	0.560217110899679	0.816784737384791	OK
Gm5591	Gm5591	0	NaN	NaN	NaN	NaN	NaN	Low
Gm21276	Gm21276	0	NaN	NaN	NaN	NaN	NaN	Low
Gm5114	Gm5114	0	NaN	NaN	NaN	NaN	NaN	Low
Zfp939	Zfp939	77.765945966054	-0.173760965247112	0.134080788490051	-1.29594229869856	0.194995364961494	0.504530644645776	OK
Zfp619	Zfp619	192.845328464853	0.118733450148136	0.116028668551815	1.02331132150425	0.306160672479283	0.622027235697659	OK
4933402C06Rik	4933402C06Rik	0.112097241511808	0.0114536540806096	0.0173294291848807	0.660936604340237	0.508652970300365	NaN	Low
A230077H06Rik	A230077H06Rik	0	NaN	NaN	NaN	NaN	NaN	Low
Vstm2b	Vstm2b	0.698940448635645	0.0259932850674759	0.0320120378613514	0.81198470338116	0.416800408844413	NaN	Low
4930433I11Rik	4930433I11Rik	0	NaN	NaN	NaN	NaN	NaN	Low
Gm4884	Gm4884	0	NaN	NaN	NaN	NaN	NaN	Low
1700110I07Rik	1700110I07Rik	0	NaN	NaN	NaN	NaN	NaN	Low
Gm5592	Gm5592	0	NaN	NaN	NaN	NaN	NaN	Low
AI987944	AI987944	350.875766355452	-0.0641714901597977	0.103467102484381	-0.620211532158106	0.535118530083697	0.802090527204031	OK
Vmn2r57	Vmn2r57	4.19684504165233	-0.0776224934919891	0.0790093663164456	-0.982446728924495	0.325879814833076	NaN	Low
AW146154	AW146154	177.575501349903	-0.117834753288385	0.117722746101817	-1.00095144897887	0.31685028131061	0.632415813931515	OK
Zfp788	Zfp788	607.727662991273	0.00105715264129659	0.103326459900793	0.0102311899808781	0.991836833892159	0.996985922140414	OK
Vmn2r-ps54	Vmn2r-ps54	0.133984951889729	0.0119698138021436	0.0177135265684139	0.675744254308324	0.499203033398934	NaN	Low
Vmn2r58	Vmn2r58	0	NaN	NaN	NaN	NaN	NaN	Low
Vmn2r59	Vmn2r59	0	NaN	NaN	NaN	NaN	NaN	Low
Vmn2r60	Vmn2r60	0	NaN	NaN	NaN	NaN	NaN	Low
Vmn2r61	Vmn2r61	0	NaN	NaN	NaN	NaN	NaN	Low
Vmn2r-ps60	Vmn2r-ps60	0	NaN	NaN	NaN	NaN	NaN	Low
4933421I07Rik	4933421I07Rik	0	NaN	NaN	NaN	NaN	NaN	Low
Zfp141	Zfp141	296.059381762807	0.0117783331251913	0.117909362873932	0.0998931114383565	0.920429185272988	0.969552816015615	OK
9830147E19Rik	9830147E19Rik	218.949828393583	-0.0122133871547395	0.127845354195177	-0.0955325066884616	0.923891871721304	0.970867708318464	OK
Gm5595	Gm5595	151.531301919451	0.0361170414347474	0.132406073665907	0.272774808849627	0.78502632509715	0.921931131801139	OK
Vmn2r62	Vmn2r62	0	NaN	NaN	NaN	NaN	NaN	Low
Gm2381	Gm2381	0	NaN	NaN	NaN	NaN	NaN	Low
Vmn2r63	Vmn2r63	0	NaN	NaN	NaN	NaN	NaN	Low
Gm9268	Gm9268	0	NaN	NaN	NaN	NaN	NaN	Low
Zfp936	Zfp936	0	NaN	NaN	NaN	NaN	NaN	Low
EU599041	EU599041	0.129792763391158	0.0118779060877963	0.0176457635581527	0.673130751676002	0.500864111493067	NaN	Low
Zfp715	Zfp715	640.771082807481	-0.126906293575535	0.0978776631713925	-1.29658074644989	0.194775480653946	0.504502847481813	OK
Siglecf	Siglecf	0	NaN	NaN	NaN	NaN	NaN	Low
Siglecg	Siglecg	1.4986791647187	0.00174294016825097	0.050502249821324	0.034512129151027	0.97246877044696	NaN	Low
Lim2	Lim2	0	NaN	NaN	NaN	NaN	NaN	Low
Nkg7	Nkg7	0	NaN	NaN	NaN	NaN	NaN	Low
Cldnd2	Cldnd2	0	NaN	NaN	NaN	NaN	NaN	Low
Etfb	Etfb	1610.74162891989	0.0472176005261395	0.0795635440576265	0.593457733505946	0.552874861280678	0.812564818182665	OK
Mir7051	Mir7051	0	NaN	NaN	NaN	NaN	NaN	Low
Vsig10l	Vsig10l	134.888054176686	-0.259218087233531	0.127797417446521	-2.02835153020213	0.0425243832219483	0.218153647551458	OK
Iglon5	Iglon5	57.0444277417011	0.0159210347853218	0.138126589145263	0.115264084082885	0.908235805326984	0.966247439566595	OK
4931406B18Rik	4931406B18Rik	0	NaN	NaN	NaN	NaN	NaN	Low
Cd33	Cd33	5.40075738919464	-0.0659122042640653	0.0783907144288577	-0.840816476087649	0.400450755484765	NaN	Low
Zfp658	Zfp658	157.960641828925	-0.123351268770072	0.130384430211413	-0.94605827221903	0.344118865385247	0.65635807970156	OK
Zfp719	Zfp719	720.266672044726	0.0291366053855437	0.0950329438702719	0.306594789121946	0.759151820426264	0.912523088515975	OK
Zfp819	Zfp819	0.120758719197253	-0.011603366633304	0.0174907074531952	-0.663401790027901	0.507073259777848	NaN	Low
Ceacam18	Ceacam18	0	NaN	NaN	NaN	NaN	NaN	Low
Siglece	Siglece	9.3759515415983	0.0595991256036073	0.111239911210125	0.535771064137476	0.592116782697295	NaN	Low
Ctu1	Ctu1	352.771366537304	-0.0687907350226933	0.114386376159702	-0.60138923298567	0.547580768338384	0.810228433930716	OK
Klk14	Klk14	0	NaN	NaN	NaN	NaN	NaN	Low
Klk13	Klk13	0	NaN	NaN	NaN	NaN	NaN	Low
2310002F09Rik	2310002F09Rik	0	NaN	NaN	NaN	NaN	NaN	Low
Klk12	Klk12	0	NaN	NaN	NaN	NaN	NaN	Low
Klk11	Klk11	0	NaN	NaN	NaN	NaN	NaN	Low
Klk10	Klk10	0.827338894429719	0.00321240038139201	0.029569139268225	0.108640307458799	0.913487789218934	NaN	Low
Klk9	Klk9	0	NaN	NaN	NaN	NaN	NaN	Low
Klk8	Klk8	0.51852138636787	0.0164505278783059	0.028572773509931	0.575741373954762	0.5647900053388	NaN	Low
Klk7	Klk7	0	NaN	NaN	NaN	NaN	NaN	Low
Klk6	Klk6	0	NaN	NaN	NaN	NaN	NaN	Low
Klk5	Klk5	0	NaN	NaN	NaN	NaN	NaN	Low
Klk4	Klk4	0	NaN	NaN	NaN	NaN	NaN	Low
Klk15	Klk15	0	NaN	NaN	NaN	NaN	NaN	Low
Klk1b7-ps	Klk1b7-ps	0	NaN	NaN	NaN	NaN	NaN	Low
Klk1b8	Klk1b8	0.116128073609741	-0.0114901095592915	0.0174061055497647	-0.660119492349443	0.509177150826991	NaN	Low
Klk1b1	Klk1b1	0	NaN	NaN	NaN	NaN	NaN	Low
Klk1b9	Klk1b9	0	NaN	NaN	NaN	NaN	NaN	Low
Klk1b11	Klk1b11	0.724552315183518	-0.0291515866425664	0.027535977098898	-1.05867267894166	0.28974887461303	NaN	Low
Klk1b26	Klk1b26	0	NaN	NaN	NaN	NaN	NaN	Low
Egfbp2	Egfbp2	0	NaN	NaN	NaN	NaN	NaN	Low
Klk1b27	Klk1b27	0.241517438394506	-0.0149540413700377	0.0198208600130177	-0.754459764118023	0.450573196905811	NaN	Low
Klk1b21	Klk1b21	0	NaN	NaN	NaN	NaN	NaN	Low
Klk1b22	Klk1b22	0	NaN	NaN	NaN	NaN	NaN	Low
Klk1b16	Klk1b16	0	NaN	NaN	NaN	NaN	NaN	Low
Klk1b24	Klk1b24	0.603793595986265	-0.0252944428255329	0.025682014877794	-0.984908814432773	0.324668863328121	NaN	Low
Klk1b3	Klk1b3	0.116128073609741	-0.0114901095592915	0.0174061055497647	-0.660119492349443	0.509177150826991	NaN	Low
Klk1b4	Klk1b4	0.836049743205746	-0.0427560234424635	0.0332244393831929	-1.28688472209684	0.198134471142036	NaN	Low
Klk1b5	Klk1b5	4.78674864655271	-0.0823998281250552	0.0579275282030723	-1.42246408022438	NaN	NaN	Low
Klk1	Klk1	286.182624675934	-0.199401117253118	0.0825917923720961	-2.41429700853043	0.0157656050444581	0.119758973135266	OK
1700028J19Rik	1700028J19Rik	9.77519682272692	0.00466303520949832	0.104468657690588	0.0446357339376289	0.964397659469825	NaN	Low
2410002F23Rik	2410002F23Rik	1191.46642197079	0.120969415558417	0.0909149547203528	1.33057774631807	0.183327988899264	0.488374034013293	OK
Snord88c	Snord88c	0.12633113636924	0.011799688090473	0.017587896714356	0.670898191074861	0.502285388811006	NaN	Low
Snord88a	Snord88a	0.112097241511808	0.0114536540806096	0.0173294291848807	0.660936604340237	0.508652970300365	NaN	Low
Acpt	Acpt	0	NaN	NaN	NaN	NaN	NaN	Low
Clec11a	Clec11a	83.4798907629021	0.0388222976004821	0.133830036823354	0.290086579380717	0.771750002684559	0.917208626580727	OK
Shank1	Shank1	174.265427792261	0.0205615739659162	0.121903629756905	0.168670727909573	0.866055644590728	0.950545483270665	OK
1700008O03Rik	1700008O03Rik	5.01897069426591	-0.0440154045051492	0.0747025931254516	-0.589208522269529	0.555721400929575	NaN	Low
Syt3	Syt3	509.836544311834	0.00356777921021896	0.105347647133214	0.0338667194503874	0.972983431987403	0.989501691294412	OK
Lrrc4b	Lrrc4b	6.19864272835055	0.163139042549873	0.0843663409867346	1.93369820999496	0.0531502440622985	NaN	Low
Aspdh	Aspdh	0.252633285588323	-0.0150934429156468	0.0199114742776374	-0.758027391904289	0.448434584660957	NaN	Low
Josd2	Josd2	419.512696373106	0.172169856607676	0.112771272021507	1.52671734140624	0.126831313335624	0.405003907661003	OK
Mir7052	Mir7052	3.46805483104188	-0.0693589629974376	0.0697747639846943	-0.994040811268844	0.320202999089156	NaN	Low
5430431A17Rik	5430431A17Rik	0.724552315183518	-0.0291515866425664	0.027535977098898	-1.05867267894166	0.28974887461303	NaN	Low
Emc10	Emc10	3694.46385918174	0.118543579017298	0.0762318699811427	1.55503963167402	0.119936630856292	0.392922644335628	OK
Fam71e1	Fam71e1	97.2165538658804	-0.000814110569560708	0.130449054577268	-0.00624083150467365	0.995020569218996	0.998360616863132	OK
Mybpc2	Mybpc2	0.366241099109211	-0.00545075449325306	0.0224884999589922	-0.242379638623853	0.808486010094978	NaN	Low
Spib	Spib	0.236886792806994	-0.0148933963757246	0.0197812986349007	-0.752902862982298	0.451508287592507	NaN	Low
Pold1	Pold1	433.442670674908	0.134007805126129	0.103916980066835	1.28956600778757	0.197201384329395	0.506940806920926	OK
Mir7053	Mir7053	0	NaN	NaN	NaN	NaN	NaN	Low
Nr1h2	Nr1h2	1306.12722592402	-0.109686017592775	0.0808458649614419	-1.35673008935075	0.174866988146073	0.475844111280325	OK
Napsa	Napsa	3.01759448463834	0.0737960125703841	0.071882061861925	1.02662626333863	0.304596482296335	NaN	Low
Kcnc3	Kcnc3	1430.78081463087	-0.106173680929961	0.0762042858125537	-1.39327702894723	0.16353603422994	0.459583365331795	OK
Myh14	Myh14	1850.33411889228	-0.0859101225883652	0.0795249886317716	-1.0802909131639	0.280012654860416	0.598031718543168	OK
Izumo2	Izumo2	0	NaN	NaN	NaN	NaN	NaN	Low
Zfp473	Zfp473	31.5463569462012	-0.0423199702319025	0.129148272811728	-0.327685142902347	0.743149737955686	0.904950768978292	OK
Vrk3	Vrk3	970.835483420581	-0.0932073477577011	0.0794399937677428	-1.17330507389275	0.240673488302858	0.558618291921418	OK
Atf5	Atf5	18939.3057275587	0.302472344142092	0.0887261151177384	3.40905655274904	0.000651879644928823	0.0129221657335818	OK
Nup62-il4i1	Nup62-il4i1	16.117931902998	0.042204470240398	0.114258042348911	0.369378552028029	0.711845582402804	0.892505423747455	OK
Nup62	Nup62	1213.42032526974	0.0118779876331615	0.0827189048325703	0.143594594938165	0.885820609037516	0.95739003547	OK
Il4i1	Il4i1	0.112097241511808	0.0114536540806096	0.0173294291848807	0.660936604340237	0.508652970300365	NaN	Low
Tbc1d17	Tbc1d17	1328.12542932022	0.0127422634264153	0.0763730625776408	0.166842378665404	0.867494072645643	0.951206972077247	OK
Akt1s1	Akt1s1	1799.0401738419	0.102467275818865	0.0772529155117717	1.32638716791538	0.184711487011262	0.490147559665788	OK
Mir707	Mir707	0	NaN	NaN	NaN	NaN	NaN	Low
Pnkp	Pnkp	767.01241766138	-0.024050780628695	0.0984831698561147	-0.244212088865879	0.807066564912892	0.931304084452541	OK
Ptov1	Ptov1	3900.30805573049	0.0283492795092962	0.0885401796650017	0.320185475301245	0.748827733124545	0.907028898681806	OK
Med25	Med25	2600.14840572072	-0.0603389450115959	0.0784225780895336	-0.769407822103325	0.441651246479654	0.734901647711881	OK
Fuz	Fuz	537.689021468879	0.071615771565509	0.0918354138819116	0.779827394882736	0.435492479118735	0.73071960723134	OK
Ap2a1	Ap2a1	6295.08510851588	0.210761974205733	0.083359418912454	2.52835224807745	0.0114599310554566	0.0983164185649665	OK
Tsks	Tsks	1.93129276250001	-0.0352829624076255	0.0469721615893188	-0.751146236703074	0.452564652003982	NaN	Low
Cpt1c	Cpt1c	408.886770652719	0.123702335425178	0.093056200374255	1.3293293184943	0.1837393456299	0.488821551553963	OK
Prmt1	Prmt1	2276.29880669886	0.161323927054231	0.0802372760030518	2.01058579117385	0.0443692261152311	0.223120357246622	OK
Gm15545	Gm15545	79.4663003006714	0.15437536001539	0.136882693607814	1.12779311939678	0.259407299903567	0.577414869342839	OK
Bcl2l12	Bcl2l12	12.9627803913485	0.115008411279815	0.109383639782107	1.05142242028984	0.293064623058278	0.611655962978295	OK
Irf3	Irf3	809.143882582769	-0.166468685707591	0.0833314525748332	-1.99766931409361	0.0457525231179382	0.227149385948673	OK
Scaf1	Scaf1	4073.81749917695	0.0340580245592729	0.0762917697130625	0.446418069568539	0.655295282700528	0.866830311973251	OK
Mir7054	Mir7054	0.120758719197253	-0.011603366633304	0.0174907074531952	-0.663401790027901	0.507073259777848	NaN	Low
Rras	Rras	179.813567938438	-0.116672443964471	0.11074418808705	-1.05353107896517	0.292097658021432	0.610570831536077	OK
Prr12	Prr12	3137.8955140652	-0.119859046259515	0.0770942736276629	-1.5547075109416	0.120015744970762	0.393087540721984	OK
Prrg2	Prrg2	1039.67900540006	-0.0149083691596331	0.0812920799921967	-0.183392639984906	0.854489950376911	0.947818586118313	OK
Nosip	Nosip	732.079129344405	0.0809500924265798	0.0850720105411444	0.951547893504044	0.341326318204061	0.654384454524293	OK
Rcn3	Rcn3	299.625464454747	0.557729470102826	0.122567349023058	4.5503918828978	5.35460953837897e-06	0.000327622181976907	OK
Fcgrt	Fcgrt	48.1020371682949	-0.193252799285125	0.138125640038018	-1.3991088058085	0.161780357481463	0.45723321328705	OK
Mir150	Mir150	0	NaN	NaN	NaN	NaN	NaN	Low
Rps11	Rps11	4989.94757545377	0.288098751191399	0.0766400981129547	3.75911250487689	0.000170517152623739	0.00476262427512276	OK
Snord35b	Snord35b	1.56911929339599	0.026085335016149	0.0436683001086038	0.597351739162604	0.550272567709016	NaN	Low
Rpl13a	Rpl13a	13728.8193040406	0.24255988793596	0.0612857914662866	3.95784866496164	7.56278463807575e-05	0.00262163737530047	OK
Snord35a	Snord35a	0.473773585613987	-0.0270756281996928	0.0265704930546752	-1.0190111317836	0.308197681768982	NaN	Low
Snord34	Snord34	1.24482649673326	0.016121088902576	0.0435769452289442	0.36994536486849	0.711423199263193	NaN	Low
Snord33	Snord33	2.07475640516628	0.0356053374280096	0.0559703463616739	0.636146455087701	0.524680969134828	NaN	Low
Mir5121	Mir5121	0.126316642794162	-0.0117337040639367	0.0175875160496636	-0.66716095842091	0.504669326103524	NaN	Low
Snord32a	Snord32a	0.646977513476418	0.00669947132830855	0.0304427426913105	0.220067928709355	0.825818251709401	NaN	Low
Flt3l	Flt3l	187.254345783601	0.0950908119225867	0.11818647786556	0.804582839254712	0.421060448231065	0.719504396149664	OK
Aldh16a1	Aldh16a1	445.718963509886	0.139562257104734	0.0968940613538066	1.44035924549726	0.149765787644489	0.440990995501778	OK
Pih1d1	Pih1d1	450.324095877359	0.221633086719645	0.0893099827942448	2.48161604991292	0.0130788114828515	0.106964315708255	OK
Slc17a7	Slc17a7	0	NaN	NaN	NaN	NaN	NaN	Low
Mir7055	Mir7055	0	NaN	NaN	NaN	NaN	NaN	Low
Gfy	Gfy	0.61282764018017	-0.0165722973520231	0.0273156175494392	-0.606696785164329	0.544052156067963	NaN	Low
Pth2	Pth2	0	NaN	NaN	NaN	NaN	NaN	Low
Ccdc155	Ccdc155	9.90701866027691	0.0431935004416848	0.104856113145045	0.411931161151627	0.680389880107875	NaN	Low
Dkkl1	Dkkl1	0.126316642794162	-0.0117337040639367	0.0175875160496636	-0.66716095842091	0.504669326103524	NaN	Low
Tead2	Tead2	23.8144190329837	-0.374065334630771	0.129022200940021	-2.89923231742623	0.00374077609156956	0.0458219909046251	OK
Cd37	Cd37	4.69740752961783	-0.172013421844386	0.0824075128887443	-2.08735121124958	0.0368563987410704	NaN	Low
1700039E15Rik	1700039E15Rik	0	NaN	NaN	NaN	NaN	NaN	Low
Trpm4	Trpm4	463.647373755387	-0.123290299455865	0.0983621250283863	-1.25343265428929	0.210048293831018	0.524180448957436	OK
Rpl14-ps1	Rpl14-ps1	78.2278188629293	0.00746360701951578	0.132678165746729	0.0562534685154085	0.95513988684459	0.984227626098863	OK
Hrc	Hrc	0.612207054948944	-0.00867433127586755	0.0326108329814962	-0.26599539118763	0.790242758503871	NaN	Low
Ppfia3	Ppfia3	587.685565841827	-0.097046102206548	0.0996679451725362	-0.97369422073015	0.330208387684191	0.644120709604321	OK
Mtag2	Mtag2	28.8498602896548	0.0059108533573807	0.127442632646164	0.0463805026202793	0.963006976442324	0.986554851803875	OK
Lin7b	Lin7b	75.0683028566892	-0.209417700850056	0.133550237689094	-1.56808182803524	0.116862036854103	0.388157887764906	OK
Snrnp70	Snrnp70	6096.69664293674	-0.180255989854927	0.0702893255703451	-2.56448597837986	0.0103328754214411	0.0918193965556554	OK
Kcna7	Kcna7	0	NaN	NaN	NaN	NaN	NaN	Low
Ntf5	Ntf5	0.626083264674215	0.0178021028783147	0.0275479535944967	0.646222334346864	0.518135377320103	NaN	Low
Lhb	Lhb	0	NaN	NaN	NaN	NaN	NaN	Low
Ruvbl2	Ruvbl2	905.44625623997	0.182439055408982	0.0973802590833521	1.87347063076536	0.0610034246318878	0.266789873077913	OK
Gys1	Gys1	715.728693585794	-0.0939491673163702	0.0946495426502923	-0.992600330500171	0.320904763655303	0.635850465980578	OK
Ftl1	Ftl1	39217.4075615647	0.325970476010737	0.0837949815117145	3.89009544641008	0.000100204801206944	0.00325856470210583	OK
Bax	Bax	2162.09449048261	0.108086567109116	0.0785177084202524	1.37658840640893	0.168639537330653	0.466328087468856	OK
Dhdh	Dhdh	731.73998601947	-0.111776633977863	0.0869810104504685	-1.28506938927221	0.198768037249833	0.509341702295199	OK
Tulp2	Tulp2	0.595474076395716	-0.0202987775954732	0.0301842831069905	-0.672494937962336	0.501268661636763	NaN	Low
Nucb1	Nucb1	9693.53994788583	0.13136305453947	0.083711339348293	1.56923847548198	0.116592382124774	0.387690285541969	OK
Ppp1r15a	Ppp1r15a	1904.1395172104	0.605809796082656	0.0684940996115594	8.8447004854184	9.17741383922335e-19	7.83406988850703e-16	OK
Plekha4	Plekha4	182.027988657812	-0.357824741151944	0.124857658359652	-2.86586138049483	0.00415876304971343	0.0494776879207195	OK
Hsd17b14	Hsd17b14	1.0254079788245	0.0471325821282467	0.0396719229659994	1.18805892440962	0.234810195661274	NaN	Low
0610005C13Rik	0610005C13Rik	0.238428377881049	0.014967410005733	0.0197927956625384	0.756204947543696	0.449526326890946	NaN	Low
Bcat2	Bcat2	749.195052220125	-0.213417649063054	0.0983821254146529	-2.16927260072456	0.0300619941100027	0.176444656447966	OK
Fgf21	Fgf21	18.2720919485382	-0.0804112552961779	0.127159547500837	-0.632365063234034	0.527148357537295	0.795557156601589	OK
Fut1	Fut1	302.688129648955	0.298930609142998	0.110551052587258	2.70400509219079	0.00685092392700353	0.069311051107418	OK
Izumo1	Izumo1	5.01247513958704	-0.124879064016432	0.0705539573469703	-1.76997958317634	0.0767305419517817	NaN	Low
Rasip1	Rasip1	284.037308281691	-0.162989272826801	0.122062222322518	-1.33529661942533	0.181779284633266	0.486430538699284	OK
Mamstr	Mamstr	8.97897041227195	0.0669167289395117	0.0850175299952992	0.787093308206104	0.431227246412566	NaN	Low
Fut2	Fut2	2.42319154938986	-0.0410722804576843	0.0544433327539125	-0.754404228766334	0.450606533129826	NaN	Low
Sec1	Sec1	2.22143556423845	0.124771320527968	0.0623804660524547	2.000166533271	0.045482284306292	NaN	Low
Ntn5	Ntn5	0	NaN	NaN	NaN	NaN	NaN	Low
Car11	Car11	19.7948069131594	0.119992065815482	0.119610967119416	1.00318615178227	0.315771053329492	0.631634599644728	OK
Dbp	Dbp	1247.0005536253	0.0568915843477946	0.112304861684506	0.506581669702046	0.612448372530757	0.845956702267908	OK
Sphk2	Sphk2	1692.40067271994	0.0887622003154573	0.0731300111198292	1.21375887896439	0.224839813204562	0.540683435851571	OK
Rpl18	Rpl18	5685.68429562612	0.226653288976016	0.0761519753700946	2.97632842581553	0.00291722265525479	0.0384218196966923	OK
Fam83e	Fam83e	8.07836760756101	-0.0893577657513191	0.0928938524492623	-0.96193411507102	0.336082700452734	NaN	Low
Spaca4	Spaca4	4.02983371768421	-0.00702442820519276	0.0732493625041173	-0.0958974653847387	0.923602007633936	NaN	Low
Sult2b1	Sult2b1	175.095566795166	0.000691547161095182	0.122146585364151	0.00566161681092843	0.995482707490202	0.998448229422139	OK
Lmtk3	Lmtk3	1620.12525839358	-0.339393018268805	0.0964057999539984	-3.52046265298096	0.000430794655184489	0.0096140415041009	OK
Cyth2	Cyth2	2010.00707750811	-0.024823075896077	0.0626814562964226	-0.396019450771658	0.692090679175214	0.884327298734688	OK
Kcnj14	Kcnj14	3.18709036216375	0.150967824915276	0.0654637186713718	2.30612968495016	0.0211033870632606	NaN	Low
Grwd1	Grwd1	339.017354993931	0.336991024483434	0.110356170195716	3.05366726559814	0.00226062659662842	0.0320619294462627	OK
Grin2d	Grin2d	94.5790917827365	-0.14551719062007	0.129891270391774	-1.12030000308077	0.262585940761886	0.581105946160991	OK
Kdelr1	Kdelr1	3976.61328313859	-0.081792951637481	0.0645411385785723	-1.26729948431118	0.205048224856879	0.517661488927033	OK
Syngr4	Syngr4	2.88650399745952	0.0220002742046246	0.0667597546321244	0.32954396441173	0.741744569143896	NaN	Low
Tmem143	Tmem143	397.583884101103	0.0709448856262064	0.116313928769013	0.609943163102122	0.541899458648586	0.806933085396288	OK
Emp3	Emp3	28.8718890381542	-0.0330179301837032	0.136469203914969	-0.241944184010013	0.808823413080579	0.931589200860349	OK
