## Supplementary file 8 for "Sex differences in islet stress responses support female beta cell resilience": MaleControl6hr_vs_FemaleControl6hr.deseq.res.txt (part 3 of 3)

	GeneName	baseMean	log2FoldChange	lfcSE	stat	pvalue	padj	status
Ccdc114	Ccdc114	69.3994736334275	-0.192575486094166	0.137700086142812	-1.39851391156314	0.161958798069148	0.457351176331488	OK
Abcc6	Abcc6	0	NaN	NaN	NaN	NaN	NaN	Low
Nomo1	Nomo1	5057.27599800772	0.11583869463739	0.0780549646491963	1.48406568573832	0.137791495455458	0.423029287976631	OK
Kcnj11	Kcnj11	5422.4822287405	0.153816534726116	0.0642433561437664	2.39427925250199	0.0166530643925793	0.123673064322976	OK
Abcc8	Abcc8	33682.3846591113	0.0416841617974123	0.0702227375009802	0.59359921416949	0.552780206756406	0.812513136448449	OK
Ush1c	Ush1c	2692.07079645504	-0.0391225655065242	0.060720388728984	-0.644306901280583	0.519376441332222	0.790674441647282	OK
Otog	Otog	31.9821369487969	0.331367522022356	0.136745606598671	2.42324071876674	0.0153827298003245	0.117767558078942	OK
Munc	Munc	0	NaN	NaN	NaN	NaN	NaN	Low
Myod1	Myod1	0.252633285588323	-0.0150934429156468	0.0199114742776374	-0.758027391904289	0.448434584660957	NaN	Low
Kcnc1	Kcnc1	25.9394789849499	0.143407789154337	0.134718661452044	1.06449832271668	0.287103013825808	0.604766194770251	OK
Sergef	Sergef	249.350942322819	0.296580285053635	0.109473435118288	2.70915299892776	0.00674552251640258	0.0685624344951744	OK
Tph1	Tph1	0.627157000857761	0.0266737007507479	0.0336436697131593	0.7928297055037	0.427877046881764	NaN	Low
Saal1	Saal1	177.454782018728	0.139344227705	0.118555936833492	1.17534584455862	0.239856380231885	0.557807771908054	OK
Saa3	Saa3	0.742343302883026	0.000733585607242166	0.031705528097701	0.023137466910553	0.981540619405451	NaN	Low
Saa4	Saa4	0	NaN	NaN	NaN	NaN	NaN	Low
Saa1	Saa1	0	NaN	NaN	NaN	NaN	NaN	Low
Saa2	Saa2	0	NaN	NaN	NaN	NaN	NaN	Low
Hps5	Hps5	697.466042560382	-0.143629888735934	0.0821566478235259	-1.74824426922157	0.080421738962844	0.312150294286171	OK
Gtf2h1	Gtf2h1	1089.50128363411	0.0184586238926083	0.0821830186054451	0.224603868363937	0.822287455257596	0.935814609208516	OK
Ldha	Ldha	215.541951071518	-0.0321465734291491	0.132781745323467	-0.242100850164588	0.808702019459285	0.931589200860349	OK
Ldhc	Ldhc	0	NaN	NaN	NaN	NaN	NaN	Low
Tsg101	Tsg101	1415.75451719923	0.0204432792399372	0.0770789069623824	0.265225339143877	0.790835875866747	0.923535723805649	OK
Uevld	Uevld	273.872848558479	-0.217001182803031	0.108525160659927	-1.99954721544271	0.0455491785909032	0.226716720551952	OK
C86187	C86187	0	NaN	NaN	NaN	NaN	NaN	Low
Gm9999	Gm9999	0	NaN	NaN	NaN	NaN	NaN	Low
Spty2d1	Spty2d1	1733.19834649424	-0.100511115925608	0.0710640888516772	-1.41437282247285	0.157252465441681	0.450924663657879	OK
Tmem86a	Tmem86a	437.00513091154	0.0296089598853121	0.0859565443518753	0.344464288421177	0.73049714828313	0.899363593042311	OK
Ptpn5	Ptpn5	0.112097241511808	0.0114536540806096	0.0173294291848807	0.660936604340237	0.508652970300365	NaN	Low
Mir7056	Mir7056	0	NaN	NaN	NaN	NaN	NaN	Low
Mrgpra6	Mrgpra6	0	NaN	NaN	NaN	NaN	NaN	Low
Mrgpra9	Mrgpra9	0	NaN	NaN	NaN	NaN	NaN	Low
Mrgpra1	Mrgpra1	0	NaN	NaN	NaN	NaN	NaN	Low
Mrgpra2a	Mrgpra2a	0	NaN	NaN	NaN	NaN	NaN	Low
Mrgpra2b	Mrgpra2b	0	NaN	NaN	NaN	NaN	NaN	Low
Mrgpra3	Mrgpra3	0	NaN	NaN	NaN	NaN	NaN	Low
Mrgpra4	Mrgpra4	0	NaN	NaN	NaN	NaN	NaN	Low
Mrgprx1	Mrgprx1	0	NaN	NaN	NaN	NaN	NaN	Low
Mrgprb5	Mrgprb5	0	NaN	NaN	NaN	NaN	NaN	Low
Mrgprb4	Mrgprb4	0	NaN	NaN	NaN	NaN	NaN	Low
Mrgprb8	Mrgprb8	0	NaN	NaN	NaN	NaN	NaN	Low
Mrgprb1	Mrgprb1	0	NaN	NaN	NaN	NaN	NaN	Low
Mrgprx2	Mrgprx2	0	NaN	NaN	NaN	NaN	NaN	Low
Mrgprb2	Mrgprb2	0	NaN	NaN	NaN	NaN	NaN	Low
Mrgprb3	Mrgprb3	0	NaN	NaN	NaN	NaN	NaN	Low
Zdhhc13	Zdhhc13	531.748268162771	0.101875184246628	0.0823435340373207	1.2371971331769	0.216013905585265	0.531791784087076	OK
Csrp3	Csrp3	0	NaN	NaN	NaN	NaN	NaN	Low
E2f8	E2f8	2.96063010557137	0.085352504659767	0.0700187432418463	1.21899509628383	0.222846053690946	NaN	Low
Nav2	Nav2	4837.17696627787	-0.423944417745023	0.0779884790203373	-5.43598776473727	5.44936943646449e-08	7.51792805689212e-06	OK
Dbx1	Dbx1	0	NaN	NaN	NaN	NaN	NaN	Low
Htatip2	Htatip2	1316.80369830462	-0.0193077849751667	0.0885822928055404	-0.217964385021643	0.827456860897891	0.937409240721914	OK
Prmt3	Prmt3	477.465566844383	0.219561980939214	0.10233491899579	2.14552357195149	0.0319110088192977	0.184287762559817	OK
Slc6a5	Slc6a5	0.358179434913346	0.0210906523168335	0.0234526345345316	0.899287126389987	0.368499742692121	NaN	Low
Nell1	Nell1	5036.314692741	-0.170749174426394	0.0696481130668314	-2.45159799609432	0.0142223454143852	0.111573115261156	OK
Nell1os	Nell1os	0	NaN	NaN	NaN	NaN	NaN	Low
4933405O20Rik	4933405O20Rik	3.15771407682974	-0.0329382029754782	0.0684993804997157	-0.480854027221675	0.63062024864397	NaN	Low
Ano5	Ano5	0	NaN	NaN	NaN	NaN	NaN	Low
Slc17a6	Slc17a6	1.21992087826524	-0.0240684565273302	0.0408032521441935	-0.589866132294438	0.555280401494787	NaN	Low
Fancf	Fancf	279.915536132789	-0.0509813360175858	0.116884627956678	-0.436168013782628	0.662714833350124	0.871165080417357	OK
Gas2	Gas2	834.874386144798	0.0457725852132059	0.092739327972308	0.493561752214482	0.621615718250473	0.849737858353331	OK
Svip	Svip	2009.77525456645	-0.0875747094614916	0.0956090041143415	-0.915967175609931	0.359684111393693	0.671574243802468	OK
1700015G11Rik	1700015G11Rik	0	NaN	NaN	NaN	NaN	NaN	Low
Mir6238	Mir6238	0	NaN	NaN	NaN	NaN	NaN	Low
Luzp2	Luzp2	31.0808035174218	0.40067910111608	0.136824315254057	2.9284202911748	0.00340689173672909	0.0430118074987914	OK
Siglech	Siglech	0.25610940618532	0.000173860131683103	0.0199492293545893	0.00871513022346933	0.9930464201742	NaN	Low
Tubgcp5	Tubgcp5	737.534513509019	-0.0914247845325581	0.0871350558037521	-1.04923080256547	0.294071905074872	0.612658910345965	OK
Cyfip1	Cyfip1	1748.00560872043	0.0138575503031906	0.0616990406486437	0.224599121112837	0.822291148672456	0.935814609208516	OK
Nipa2	Nipa2	934.773559992731	-0.100921309269871	0.10045855721721	-1.00460639755815	0.31508641548787	0.631467685966131	OK
A230056P14Rik	A230056P14Rik	26.5591360493917	-0.0458703040815601	0.129313031925752	-0.354722980340432	0.722797133243827	0.8972452786687	OK
Nipa1	Nipa1	598.407143024174	0.089835167382258	0.0874722350936148	1.02701351218606	0.304414101532664	0.621292259224915	OK
Herc2	Herc2	8134.70814110821	-0.211119691445081	0.0542648527170972	-3.89054205206686	0.000100020540790436	0.00325856470210583	OK
Oca2	Oca2	0	NaN	NaN	NaN	NaN	NaN	Low
Gabrg3	Gabrg3	2.87122522505294	0.158646617514235	0.0677031614863243	2.34326749344314	0.0191156725429457	NaN	Low
Gm9962	Gm9962	0.126316642794162	-0.0117337040639367	0.0175875160496636	-0.66716095842091	0.504669326103524	NaN	Low
Gabra5	Gabra5	7.1078808386412	0.103569885472253	0.0986632915386475	1.04973069372699	0.293841947663045	NaN	Low
Mir6389	Mir6389	0	NaN	NaN	NaN	NaN	NaN	Low
Gabrb3	Gabrb3	1794.90751908856	-0.0242918884628282	0.0774135268717705	-0.313793847722063	0.753677617364554	0.910144022808584	OK
Atp10a	Atp10a	56.9569157074524	-0.0594620575198025	0.137087888903412	-0.433751354663414	0.664469009898688	0.871787493353414	OK
Ube3a	Ube3a	1844.57419900019	-0.148002622589862	0.101471314766836	-1.45856612708672	0.144684562281331	0.4332606339922	OK
C230091D08Rik	C230091D08Rik	0.241517438394506	-0.0149540413700377	0.0198208600130177	-0.754459764118023	0.450573196905811	NaN	Low
Ipw	Ipw	0.224194483023617	0.0147786319645604	0.0196685819555088	0.751382687272033	0.45242237887186	NaN	Low
Snord116l1	Snord116l1	0	NaN	NaN	NaN	NaN	NaN	Low
Snord116	Snord116	0	NaN	NaN	NaN	NaN	NaN	Low
Snord116l2	Snord116l2	0	NaN	NaN	NaN	NaN	NaN	Low
Snhg14	Snhg14	89.1030581107091	-0.20818139988459	0.137081817213493	-1.51866530599289	0.128846763710804	0.408114355000501	OK
Snord64	Snord64	0	NaN	NaN	NaN	NaN	NaN	Low
Snurf	Snurf	0	NaN	NaN	NaN	NaN	NaN	Low
Snrpn	Snrpn	0.241517438394506	-0.0149540413700377	0.0198208600130177	-0.754459764118023	0.450573196905811	NaN	Low
B230209E15Rik	B230209E15Rik	0.65708531070406	-0.021991650880427	0.0310784193147288	-0.707618063123455	0.479182472545978	NaN	Low
Mir344d-1	Mir344d-1	0	NaN	NaN	NaN	NaN	NaN	Low
Mir344d-2	Mir344d-2	0	NaN	NaN	NaN	NaN	NaN	Low
A230057D06Rik	A230057D06Rik	348.599136594193	-0.175796221769999	0.125346106700301	-1.40248649437771	0.160770020725717	0.45556606385908	OK
Mir344d-3	Mir344d-3	0	NaN	NaN	NaN	NaN	NaN	Low
Mir344e	Mir344e	0	NaN	NaN	NaN	NaN	NaN	Low
Mir344h-1	Mir344h-1	0	NaN	NaN	NaN	NaN	NaN	Low
Mir344h-2	Mir344h-2	0	NaN	NaN	NaN	NaN	NaN	Low
Mir344b	Mir344b	0	NaN	NaN	NaN	NaN	NaN	Low
Mir344c	Mir344c	0.358179434913346	0.0210906523168335	0.0234526345345316	0.899287126389987	0.368499742692121	NaN	Low
Mir344	Mir344	1.133913079316	-0.0223555731387448	0.0401683097847306	-0.556547518642245	0.577836619413302	NaN	Low
Mir344-2	Mir344-2	9.741488677226	-0.0302665161558795	0.0985446895487908	-0.307134928269211	0.758740672773652	NaN	Low
A330076H08Rik	A330076H08Rik	892.456496338638	-0.0588688591781215	0.13705359172856	-0.42953167761348	0.667536345925309	0.873396979942758	OK
Mir344g	Mir344g	2.2758648248831	-0.0410818714231913	0.056079930878564	-0.732559237851958	0.463827300214955	NaN	Low
Mir344f	Mir344f	0	NaN	NaN	NaN	NaN	NaN	Low
Mir344i	Mir344i	1.60816311088772	-0.0174629873407974	0.0428908697343947	-0.40714929421899	0.683898340467558	NaN	Low
Ndn	Ndn	1228.26359229126	0.188375836347669	0.0884489341819584	2.12976943238388	0.0331906534878962	0.188527609017874	OK
Magel2	Magel2	0.129792763391158	0.0118779060877963	0.0176457635581527	0.673130751676002	0.500864111493067	NaN	Low
Mkrn3	Mkrn3	2.78967648392972	-0.0419128211730034	0.0671780217302913	-0.62390674946155	0.532688827456946	NaN	Low
Peg12	Peg12	1.86008611341675	0.0446350179248003	0.0573230623567285	0.778657247008735	0.436181646886127	NaN	Low
Chrna7	Chrna7	7.54726261837478	0.0983108482714125	0.10066975649621	0.97656785605828	0.328783139087225	NaN	Low
4930554H23Rik	4930554H23Rik	0	NaN	NaN	NaN	NaN	NaN	Low
Otud7a	Otud7a	405.603576229629	-0.298362048715096	0.100125316671019	-2.97988619297375	0.00288355493074536	0.0382095594404414	OK
Klf13	Klf13	1492.6452112655	-0.0917183841519958	0.0703090256680151	-1.30450370035095	0.192061898684889	0.500702693689295	OK
E030018B13Rik	E030018B13Rik	0.224194483023617	0.0147786319645604	0.0196685819555088	0.751382687272033	0.45242237887186	NaN	Low
Trpm1	Trpm1	22.6206184969879	-0.134750305862036	0.120554067835826	-1.11775826632032	0.263670250094416	0.58249907022627	OK
Mir211	Mir211	0	NaN	NaN	NaN	NaN	NaN	Low
Mir6416	Mir6416	0	NaN	NaN	NaN	NaN	NaN	Low
Mtmr10	Mtmr10	882.547491783518	0.00166952849235508	0.0889228451107865	0.018775023339335	0.985020578798745	0.994091788101859	OK
Fan1	Fan1	371.870190978191	-0.259308393343824	0.102735878957354	-2.52402954036597	0.0116018179028052	0.0990979542942545	OK
Mphosph10	Mphosph10	807.497914393804	0.053022163497112	0.0840949079802344	0.630503852974954	0.528364982712991	0.7966673809763	OK
Mcee	Mcee	328.152283761032	0.0445012038975773	0.103109189908119	0.431592993187442	0.666037251891915	0.872645303190335	OK
Apba2	Apba2	5.78433715311661	-0.0631266733643732	0.0836628959167972	-0.754536078062044	0.450527390187657	NaN	Low
Fam189a1	Fam189a1	199.155500099752	-0.0610713818513008	0.115186348521118	-0.530196352566069	0.595975799680804	0.837449983898981	OK
Ndnl2	Ndnl2	906.932139014911	0.0829968983618604	0.0695076227994875	1.19406901026217	0.232450974321863	0.548991078555767	OK
Tjp1	Tjp1	4950.39576271699	-0.0794631796726409	0.0544664386023029	-1.45893841623934	0.144582058426791	0.433114528293203	OK
BC046251	BC046251	2.19403278975792	-0.046176582329779	0.052480178084098	-0.879886159223438	0.378920983372262	NaN	Low
Tarsl2	Tarsl2	953.099320667028	0.180959154364356	0.0922532588968539	1.96154755428946	0.0498151833479655	0.238060102927401	OK
Tm2d3	Tm2d3	1082.57993257804	0.160317228243018	0.0899199005550391	1.78288929651218	0.074604325774983	0.298898762521185	OK
1810008I18Rik	1810008I18Rik	414.751294074143	0.276397838990358	0.11390196276245	2.42662928967084	0.0152398191454089	0.117002946073034	OK
Pcsk6	Pcsk6	1853.59340710962	0.244205126998711	0.0946694328865976	2.57955624695924	0.00989273465677037	0.0886581167599539	OK
Snrpa1	Snrpa1	430.523126232882	0.290222734907424	0.0928238124680638	3.12659787602751	0.00176841628881321	0.0273843873839126	OK
Vimp	Vimp	3149.59632219497	-0.155359114619448	0.0774173800923641	-2.00677308421047	0.0447738300495804	0.224493748464453	OK
Chsy1	Chsy1	115.155150054623	-0.0105249311377328	0.122760843789742	-0.0857352459694665	0.931676883039643	0.975086817241387	OK
Lrrk1	Lrrk1	103.578679802653	-0.11685464472833	0.132444371697284	-0.882292265279604	0.377618778100874	0.686844755799939	OK
Mir7057	Mir7057	0	NaN	NaN	NaN	NaN	NaN	Low
Aldh1a3	Aldh1a3	45.8342355601639	-0.148845544034275	0.137371642402037	-1.08352452829135	0.278575669658088	0.596579521930298	OK
Asb7	Asb7	640.733166571648	-0.0875708060917618	0.0891862995866003	-0.981886304260556	0.326155863709502	0.640263372392046	OK
Lins	Lins	445.015118304285	0.0824862679818524	0.0891071230496994	0.925697802361386	0.354603050284806	0.666460501003149	OK
Cers3	Cers3	1.59508799941506	0.0174120542789946	0.0438677941112011	0.396921127031292	0.691425624127651	NaN	Low
Adamts17	Adamts17	103.504556898758	-0.0629741400589851	0.13143397148798	-0.479131379399459	0.631845167489453	0.85485302601	OK
1700112J16Rik	1700112J16Rik	52.3147936431459	-0.114109647142211	0.137073114667056	-0.832472855230422	0.405142093845378	0.707871397945526	OK
Lysmd4	Lysmd4	306.390348771915	-0.0920906152062562	0.0967223607678271	-0.952112980650989	0.341039686532475	0.654110383185023	OK
Mef2a	Mef2a	1627.29704871368	-0.100610388065021	0.0887487721130766	-1.13365385987348	0.256939771020141	0.575283650487274	OK
Lrrc28	Lrrc28	186.471646706582	-0.166693451351016	0.124110384356675	-1.34310639851025	0.179237524008476	0.482794992157587	OK
Ttc23	Ttc23	86.331026414056	-0.184061802814235	0.136301456694468	-1.35040231614564	0.176886968312927	0.479254555290213	OK
Synm	Synm	20.1171014826411	0.0300544041024397	0.126893855529446	0.236846803787639	0.812775640214446	0.932929317021994	OK
4833412C05Rik	4833412C05Rik	1.57127790519592	-0.0468297212274934	0.0481164087183535	-0.973258862722036	0.330424662319117	NaN	Low
Igf1r	Igf1r	8434.32436882216	0.36248923087663	0.0746668540996129	4.85475429824636	1.20536100067792e-06	9.4613911191144e-05	OK
Pgpep1l	Pgpep1l	0	NaN	NaN	NaN	NaN	NaN	Low
Gm16157	Gm16157	0	NaN	NaN	NaN	NaN	NaN	Low
Fam169b	Fam169b	1.25260489373983	-0.00172497601308993	0.0413552124833244	-0.0417112114654347	0.966728916283741	NaN	Low
4933436H12Rik	4933436H12Rik	0	NaN	NaN	NaN	NaN	NaN	Low
Gm5334	Gm5334	0	NaN	NaN	NaN	NaN	NaN	Low
Arrdc4	Arrdc4	550.213363103016	-0.140806677345543	0.0954784563658243	-1.47474815476744	0.140280264442551	0.427094929058486	OK
4930402F11Rik	4930402F11Rik	0	NaN	NaN	NaN	NaN	NaN	Low
Gm29683	Gm29683	0.126316642794162	-0.0117337040639367	0.0175875160496636	-0.66716095842091	0.504669326103524	NaN	Low
Nr2f2	Nr2f2	38.6468800298747	-0.0816801441985081	0.138144009141281	-0.591268088324939	0.554340807799042	0.813516166018681	OK
B130024G19Rik	B130024G19Rik	0.112097241511808	0.0114536540806096	0.0173294291848807	0.660936604340237	0.508652970300365	NaN	Low
4930441H08Rik	4930441H08Rik	0	NaN	NaN	NaN	NaN	NaN	Low
Gm36633	Gm36633	0	NaN	NaN	NaN	NaN	NaN	Low
1700011C11Rik	1700011C11Rik	0	NaN	NaN	NaN	NaN	NaN	Low
Mctp2	Mctp2	176.443983808008	0.467660428417647	0.12799722055161	3.65367643455259	0.000258512006095949	0.00655056953480235	OK
Gm6567	Gm6567	0	NaN	NaN	NaN	NaN	NaN	Low
LOC100505025	LOC100505025	0	NaN	NaN	NaN	NaN	NaN	Low
A730056A06Rik	A730056A06Rik	0	NaN	NaN	NaN	NaN	NaN	Low
Rgma	Rgma	49.0620155398276	0.146601544170962	0.136245457090054	1.07601051295283	0.28192255470594	0.599019640972889	OK
Chd2	Chd2	2153.02922729672	0.137636889963713	0.0775503058637806	1.77480782868189	0.0759296232594468	0.3015547526832	OK
1810026B05Rik	1810026B05Rik	347.886181535026	-0.0733065361173579	0.11592250522103	-0.632375361260387	0.527141629961532	0.795557156601589	OK
Gm4971	Gm4971	0.71621830201789	-0.0469705686376498	0.0348046628452925	-1.34954815814292	0.177160962884243	NaN	Low
Fam174b	Fam174b	10140.6461432538	-0.0895448313880901	0.0688117115888762	-1.3013021958106	0.193155035928592	0.502306070204249	OK
Gm10619	Gm10619	0	NaN	NaN	NaN	NaN	NaN	Low
Mir7234	Mir7234	0	NaN	NaN	NaN	NaN	NaN	Low
Gm21269	Gm21269	0.627792174479445	0.0216966159528103	0.0306916790531138	0.706921765839627	0.479615096970767	NaN	Low
St8sia2	St8sia2	18.5671444951088	0.393878182738585	0.119989383292574	3.28260861028162	0.00102851356560989	0.0180547392122138	OK
Slco3a1	Slco3a1	1095.26770413821	0.0841884964968764	0.0719402210721237	1.17025629393706	0.241897844683429	0.55940412507387	OK
4930533N22Rik	4930533N22Rik	0	NaN	NaN	NaN	NaN	NaN	Low
Sv2b	Sv2b	476.016307208113	0.166090585389786	0.102147659526589	1.6259852272636	0.103952798009374	0.362565153747182	OK
1500012K07Rik	1500012K07Rik	3.88784527411953	-0.0269944820975268	0.0738392967874264	-0.365584225094131	0.714675348004925	NaN	Low
Akap13	Akap13	5494.30889041277	-0.0933026550141253	0.0835208871114674	-1.11711762459615	0.263944035672598	0.582853296558828	OK
Klhl25	Klhl25	324.218194224858	0.00117413088437684	0.112317257227633	0.0104536997551252	0.991659306274004	0.996945413867544	OK
Agbl1	Agbl1	0.241517438394506	-0.0149540413700377	0.0198208600130177	-0.754459764118023	0.450573196905811	NaN	Low
Ntrk3	Ntrk3	7.7491361015491	-0.0188791426892729	0.0866970469709492	-0.217759927804681	0.827616168260074	NaN	Low
E430016F16Rik	E430016F16Rik	0	NaN	NaN	NaN	NaN	NaN	Low
Mrpl46	Mrpl46	459.025077332632	0.199854542928553	0.0957562245090434	2.08711803283011	0.0368774663845809	0.201357223817618	OK
Mrps11	Mrps11	520.125837069184	0.0739051914077343	0.0942535731229771	0.784110235389238	0.432975430088247	0.728901568365004	OK
Det1	Det1	296.215215603093	0.0906533527242264	0.110824786076416	0.817988068677336	0.413364000180229	0.714558348875024	OK
Mir7-2	Mir7-2	0.129792763391158	0.0118779060877963	0.0176457635581527	0.673130751676002	0.500864111493067	NaN	Low
Aen	Aen	859.980050387823	0.171684912067421	0.0800877636413417	2.14370965377783	0.0320561582043972	0.185047763632991	OK
Isg20	Isg20	1606.04917717028	-0.0604317105058044	0.0910196340599598	-0.663941479549287	0.506727766690628	0.784405402227325	OK
Acan	Acan	0.734331492394344	0.0280734214126895	0.0329416183960686	0.85221743130993	0.394093423568584	NaN	Low
Hapln3	Hapln3	0	NaN	NaN	NaN	NaN	NaN	Low
Mfge8	Mfge8	592.10378150253	0.428733669110268	0.11649023139046	3.68042593780425	0.000232844683467683	0.00597780580225868	OK
Abhd2	Abhd2	2697.01262032151	0.213223896283671	0.064065100447049	3.32823791418082	0.000873971947772909	0.0158944192578993	OK
Rlbp1	Rlbp1	0.129792763391158	0.0118779060877963	0.0176457635581527	0.673130751676002	0.500864111493067	NaN	Low
Fanci	Fanci	10.1070661029498	0.0664413531998773	0.101672990925438	0.653480856568898	0.513446326920407	0.788258036187802	OK
Polg	Polg	1287.01764825172	-0.0507210700162896	0.0707343981837641	-0.717063710424439	0.473334786244102	0.75851886915353	OK
AI854517	AI854517	0	NaN	NaN	NaN	NaN	NaN	Low
Mir9-3	Mir9-3	0	NaN	NaN	NaN	NaN	NaN	Low
Rhcg	Rhcg	0	NaN	NaN	NaN	NaN	NaN	Low
Ticrr	Ticrr	1.66376704854233	-0.0559775997549561	0.0453286232446794	-1.23492830242813	0.216857189024655	NaN	Low
Kif7	Kif7	7.77699038491228	0.0351170954927351	0.0969002180601443	0.362404710698778	0.717049619792898	NaN	Low
Plin1	Plin1	0.129792763391158	0.0118779060877963	0.0176457635581527	0.673130751676002	0.500864111493067	NaN	Low
Pex11a	Pex11a	223.72021823381	0.240061987057323	0.102857900915186	2.33391878427767	0.0195999749611603	0.136665133145354	OK
Wdr93	Wdr93	25.0410610593726	-0.0102616970130382	0.131863886186896	-0.0778203745526949	0.93797093904717	0.977774926385762	OK
Mesp1	Mesp1	32.681588430576	-0.213729526335477	0.133365385861756	-1.60258619546923	0.109026043494844	0.37198439633344	OK
Mesp2	Mesp2	68.0059807235816	0.0634201137552424	0.135034300918888	0.469659288963457	0.638598458273146	0.85812453198491	OK
Anpep	Anpep	3370.63763872665	-0.44561261741572	0.0821404140444075	-5.42501060653053	5.79510987424445e-08	7.91496106624307e-06	OK
Ap3s2	Ap3s2	2094.58487926371	-0.219986977217198	0.0634800366697239	-3.4654513254577	0.00052934233616159	0.0111915752744505	OK
Arpin	Arpin	1316.3664434281	-0.0356219056754822	0.0732474897864678	-0.486322545377701	0.626738496817931	0.851910269659565	OK
Zfp710	Zfp710	1118.89078362407	0.0828640580644498	0.0885431268411215	0.935860986851503	0.349344766175626	0.661035025828028	OK
Gm21057	Gm21057	0.483034876789012	-0.0210993910361248	0.0234877878515868	-0.898313249823542	0.369018570638225	NaN	Low
Idh2	Idh2	5766.04319880899	0.0251599540662157	0.0793067693481191	0.31724850568273	NaN	NaN	OK
Sema4b	Sema4b	1531.43701719482	-0.157614524702163	0.0788921637673608	-1.99784765907728	0.0457331786022753	0.227149385948673	OK
Cib1	Cib1	983.600210011146	-0.00855508006808172	0.0897201435764615	-0.0953529466968684	0.924034488812667	0.970867708318464	OK
Gdpgp1	Gdpgp1	416.32996997212	-0.130616856379692	0.100566126966374	-1.29881561833804	0.194007213378063	0.503085346557355	OK
Ttll13	Ttll13	80.7622726483789	-0.0715316516078328	0.135560561025426	-0.527673027219296	0.597726297327213	0.838815416265065	OK
Ngrn	Ngrn	1445.28511656638	-0.0251013122197873	0.0638793852726049	-0.392948556293514	0.694357477443052	0.885484073474996	OK
Vps33b	Vps33b	621.182531062278	-0.0195407744784496	0.0783441456648602	-0.249422267772769	0.80303416214048	0.928889816619156	OK
Prc1	Prc1	29.3743547866868	-0.0455648728208484	0.137022012748042	-0.332536881534749	0.739483895203782	0.903306595178718	OK
Rccd1	Rccd1	228.992306944049	-0.162617882220363	0.111801199579361	-1.45452716815378	0.145800206831986	0.434541341583525	OK
Unc45a	Unc45a	2572.57889581465	-0.0735014207720518	0.0709407014277691	-1.03609661721332	0.3001570702324	0.617506951351959	OK
Hddc3	Hddc3	176.468457413281	0.155350349330616	0.11785324904015	1.3181677263534	0.187447506713308	0.494216709483039	OK
Man2a2	Man2a2	3178.54740020197	-0.229340415825847	0.0570882606664273	-4.01729555513887	5.88698707738242e-05	0.0021271023678013	OK
Fes	Fes	77.0330545650671	0.121336776346739	0.136654883941155	0.887906621756655	0.374590982518368	0.685487591743092	OK
Furin	Furin	2953.26184241186	-0.148984157185225	0.0749399155829877	-1.98804810528832	0.0468063699322272	0.229970469327631	OK
Blm	Blm	111.218878247147	-0.0316642835001128	0.132715497063074	-0.238587687201776	0.811425313630174	0.932739375632139	OK
Crtc3	Crtc3	1199.69711583805	-0.128951700724643	0.0817350194396188	-1.57767994194833	0.114639156575678	0.383572170629742	OK
Gm15880	Gm15880	0.129792763391158	0.0118779060877963	0.0176457635581527	0.673130751676002	0.500864111493067	NaN	Low
Iqgap1	Iqgap1	8908.67498363029	-0.115381752566456	0.0706141869172408	-1.63397410072402	0.102264288898097	0.359240138315385	OK
Zscan2	Zscan2	281.944672175839	0.0452834267896895	0.114174364369394	0.396616412447734	0.691650347786089	0.883982761891866	OK
Wdr73	Wdr73	558.041276664645	0.0646258194516074	0.092440021270076	0.699110824117991	0.484482774556972	0.768031893910327	OK
Nmb	Nmb	24.2602537120245	0.0598693799649007	0.135175057338329	0.442902567557666	0.657836210194364	0.867754197299074	OK
Sec11a	Sec11a	2052.44533421069	-0.0530620377920249	0.0723949682561363	-0.732952014072156	0.463587697241528	0.751713257618995	OK
Zfp592	Zfp592	1525.76977665782	0.00518366688264562	0.0646337827141558	0.0802005803307303	0.936077728613236	0.9768329173109	OK
Alpk3	Alpk3	10.1616780859745	-0.0622975882078264	0.0924911433827159	-0.673551930805389	0.500596222526429	0.779428090203599	OK
Slc28a1	Slc28a1	1.57028007970289	0.0250406695740129	0.0534877176646903	0.468157376446506	0.639672050631104	NaN	Low
Pde8a	Pde8a	1618.45086233283	-0.074107692445293	0.0599398369595392	-1.23636793498984	0.216321829381768	0.531963187917931	OK
Rps17	Rps17	5503.31920131324	0.296082368031929	0.0844378763033399	3.50651130741688	0.00045402214558308	0.00996950878516672	OK
Cpeb1	Cpeb1	3315.27201582254	0.115065413158079	0.0846889135589587	1.3586833072073	0.174246963941761	0.475324510128357	OK
Ap3b2	Ap3b2	7712.14842709258	0.0695351486035747	0.0659963783954124	1.05362067274298	0.292056620637363	0.610570831536077	OK
BC048679	BC048679	0.13226123867339	-0.01186685972468	0.0176858274174968	-0.670981314277669	0.50223243328392	NaN	Low
2900076A07Rik	2900076A07Rik	116.588476002221	-0.250177365331611	0.127895334133987	-1.95611018201428	0.0504521759618443	0.239875644545874	OK
Mir1839	Mir1839	0.909470241877845	0.0212026860261152	0.033705430163341	0.629058461006557	0.529310783785474	NaN	Low
Fsd2	Fsd2	1.8592317039095	-0.0452510277287675	0.0580199058110024	-0.77992246102865	0.435436516770163	NaN	Low
Whamm	Whamm	844.113654568752	0.0171959294269825	0.0820709838282349	0.209525079691644	0.834038359091397	0.940627489205221	OK
Homer2	Homer2	9.75505999423855	-0.117319762652491	0.105650843643357	-1.11044794917611	0.266806045861083	NaN	Low
Fam103a1	Fam103a1	639.651947024163	-0.0929047448894213	0.113649702763673	-0.8174657973599	0.413662287503235	0.714712147086551	OK
3110040N11Rik	3110040N11Rik	386.218558379193	0.195104282162868	0.0940884617505568	2.07362601675984	0.0381140570335237	0.205674354391097	OK
Btbd1	Btbd1	1449.42943908818	0.0382192167082662	0.0749495212149825	0.509932766596862	0.610098565232743	0.845104077479595	OK
Tm6sf1	Tm6sf1	17.6847483230316	0.0653538288700335	0.124318106993441	0.525698391413582	0.599097781636713	0.840163379487759	OK
Hdgfrp3	Hdgfrp3	1067.74708713963	0.104830914144813	0.111871306332309	0.93706704231572	0.348724073184759	0.660592703406024	OK
Bnc1	Bnc1	0	NaN	NaN	NaN	NaN	NaN	Low
Gm20744	Gm20744	0	NaN	NaN	NaN	NaN	NaN	Low
Sh3gl3	Sh3gl3	1.53872324632476	0.00290278455171514	0.0457253181066069	0.0634830914669069	0.94938182313804	NaN	Low
Adamtsl3	Adamtsl3	0	NaN	NaN	NaN	NaN	NaN	Low
Saxo2	Saxo2	37.1055240752267	-0.0173062993614259	0.137968581716354	-0.125436524360347	0.900177974192921	0.962685474340101	OK
Eftud1	Eftud1	765.675778303924	0.0981763651447673	0.0766047709384926	1.28159596252295	0.19998441725203	0.510983949609901	OK
4933406J10Rik	4933406J10Rik	0	NaN	NaN	NaN	NaN	NaN	Low
Mex3b	Mex3b	147.751786136889	-0.0878214766614112	0.118248810091741	-0.742683808769635	0.457673134664251	0.746643534787905	OK
4933430H16Rik	4933430H16Rik	0	NaN	NaN	NaN	NaN	NaN	Low
Tmc3	Tmc3	2.44842578677581	0.0999685933800858	0.0633841117149486	1.57718694283617	0.114752516497188	NaN	Low
Stard5	Stard5	895.500346714929	0.525762470525854	0.120454234216758	4.36483178814406	1.2722061758138e-05	0.00063184697997327	OK
Il16	Il16	10.341402856531	-0.0119965397872245	0.100099760764842	-0.11984583874688	0.904605269531502	0.964789846264349	OK
1700026D08Rik	1700026D08Rik	0	NaN	NaN	NaN	NaN	NaN	Low
Mesdc1	Mesdc1	911.901944257782	-0.0277261684811065	0.0916040185755603	-0.302674150241961	0.762138199395365	0.913495702267827	OK
Mesdc2	Mesdc2	1843.5199145648	-0.02236289507044	0.0767489730051646	-0.291377124602504	0.770762907829181	0.917072897911923	OK
Cemip	Cemip	47.4431083926071	-0.137918659720548	0.132944905896818	-1.03741214294883	0.299543821574875	0.617162394791015	OK
Abhd17c	Abhd17c	1563.87884804552	0.333953152721509	0.0775279090050814	4.30752173000849	1.65093881161969e-05	0.000774863308903838	OK
Arnt2	Arnt2	1533.00929892861	0.0920259590026088	0.090263770604368	1.01952265439879	0.30795490364748	0.624042740952119	OK
Gm2115	Gm2115	43.5273540635848	0.373103674605579	0.136533152532382	2.73269654794712	0.00628181785017348	0.0652449187814976	OK
Fah	Fah	330.322849265415	0.0451515925456747	0.0950806116407917	0.474876967727705	0.634874668911931	0.856005032329597	OK
Zfand6	Zfand6	1274.05275586911	-0.0096334248656099	0.100110891776092	-0.0962275402276513	0.923339858366103	0.970867708318464	OK
2610206C17Rik	2610206C17Rik	4.12760248653164	-0.030048303977223	0.0731157956131076	-0.410968706901908	0.681095480897278	NaN	Low
Olfr291	Olfr291	0.120758719197253	-0.011603366633304	0.0174907074531952	-0.663401790027901	0.507073259777848	NaN	Low
Olfr290	Olfr290	0	NaN	NaN	NaN	NaN	NaN	Low
Vmn2r65	Vmn2r65	0	NaN	NaN	NaN	NaN	NaN	Low
Vmn2r66	Vmn2r66	0	NaN	NaN	NaN	NaN	NaN	Low
Vmn2r67	Vmn2r67	0	NaN	NaN	NaN	NaN	NaN	Low
Vmn2r68	Vmn2r68	0	NaN	NaN	NaN	NaN	NaN	Low
Vmn2r69	Vmn2r69	0	NaN	NaN	NaN	NaN	NaN	Low
Vmn2r70	Vmn2r70	0	NaN	NaN	NaN	NaN	NaN	Low
Vmn2r71	Vmn2r71	0	NaN	NaN	NaN	NaN	NaN	Low
Vmn2r72	Vmn2r72	0	NaN	NaN	NaN	NaN	NaN	Low
Vmn2r73	Vmn2r73	0	NaN	NaN	NaN	NaN	NaN	Low
Vmn2r74	Vmn2r74	0	NaN	NaN	NaN	NaN	NaN	Low
Vmn2r75	Vmn2r75	0	NaN	NaN	NaN	NaN	NaN	Low
Vmn2r76	Vmn2r76	0	NaN	NaN	NaN	NaN	NaN	Low
Olfr310	Olfr310	0	NaN	NaN	NaN	NaN	NaN	Low
Olfr309	Olfr309	0	NaN	NaN	NaN	NaN	NaN	Low
Olfr308	Olfr308	0	NaN	NaN	NaN	NaN	NaN	Low
Olfr307	Olfr307	0	NaN	NaN	NaN	NaN	NaN	Low
Olfr305	Olfr305	0	NaN	NaN	NaN	NaN	NaN	Low
Olfr304	Olfr304	0	NaN	NaN	NaN	NaN	NaN	Low
Olfr303	Olfr303	0	NaN	NaN	NaN	NaN	NaN	Low
Olfr301	Olfr301	0	NaN	NaN	NaN	NaN	NaN	Low
Olfr299	Olfr299	0	NaN	NaN	NaN	NaN	NaN	Low
Olfr298	Olfr298	0	NaN	NaN	NaN	NaN	NaN	Low
Olfr297	Olfr297	0	NaN	NaN	NaN	NaN	NaN	Low
Olfr295	Olfr295	0	NaN	NaN	NaN	NaN	NaN	Low
Olfr294	Olfr294	0	NaN	NaN	NaN	NaN	NaN	Low
Olfr293	Olfr293	0	NaN	NaN	NaN	NaN	NaN	Low
Olfr292	Olfr292	0	NaN	NaN	NaN	NaN	NaN	Low
Folh1	Folh1	0	NaN	NaN	NaN	NaN	NaN	Low
Vmn2r77	Vmn2r77	0	NaN	NaN	NaN	NaN	NaN	Low
Vmn2r78	Vmn2r78	0	NaN	NaN	NaN	NaN	NaN	Low
Vmn2r79	Vmn2r79	0	NaN	NaN	NaN	NaN	NaN	Low
Nox4	Nox4	0.749865153804444	0.0167952465925799	0.0348288180284044	0.482222697849885	0.629647754364224	NaN	Low
Tyr	Tyr	0	NaN	NaN	NaN	NaN	NaN	Low
Grm5	Grm5	0.120758719197253	-0.011603366633304	0.0174907074531952	-0.663401790027901	0.507073259777848	NaN	Low
Ctsc	Ctsc	123.830531616761	-0.156417311773311	0.130929585543521	-1.19466743229946	0.23221699162146	0.548651974977139	OK
Rab38	Rab38	5.48253804919506	0.0810579480432364	0.0807463537272248	1.00385892738964	0.315446616204936	NaN	Low
Tmem135	Tmem135	1669.70219260808	0.0853655948189594	0.0758277597478678	1.12578289405892	0.260257426427301	0.577983078072208	OK
Fzd4	Fzd4	136.594358884577	-0.0886300560895922	0.125145502336055	-0.708216071973508	0.478811086934849	0.763228209471512	OK
AI314278	AI314278	0.512978360997451	0.02832599314625	0.027120460006104	1.04445105797891	0.29627675155572	NaN	Low
Prss23	Prss23	413.11081844769	-0.285435482503062	0.103005761347304	-2.77106327616627	0.00558735678144204	0.0603257857082493	OK
Me3	Me3	38.5434645354566	-0.0967470877635032	0.135419704695099	-0.714424004847237	0.47496503278919	0.759993625156986	OK
Ccdc81	Ccdc81	0.126316642794162	-0.0117337040639367	0.0175875160496636	-0.66716095842091	0.504669326103524	NaN	Low
l7Rn6	l7Rn6	371.403809694028	-0.0267222280578582	0.0932944123182587	-0.286429030354998	0.774549542671256	0.917931545396974	OK
Eed	Eed	629.563093859956	-0.00674770393566799	0.0881833265417934	-0.0765190450427156	0.939006162641972	0.978182150054462	OK
E230029C05Rik	E230029C05Rik	2.03862081722539	-0.00687455388888886	0.0450262849256017	-0.152678683134704	0.878651672046561	NaN	Low
2310010J17Rik	2310010J17Rik	102.476832320696	-0.0976427434882991	0.129329130991429	-0.75499419767052	0.450252463700963	0.741140449297918	OK
Picalm	Picalm	4623.89389672168	0.0660419430098966	0.0824928445402405	0.800577836513819	0.423376085840892	0.72136609037112	OK
Ccdc83	Ccdc83	0	NaN	NaN	NaN	NaN	NaN	Low
Sytl2	Sytl2	98.4596432502471	0.517613356789541	0.134887011480418	3.8373847200602	0.000124351577802461	0.003816615392418	OK
Ccdc89	Ccdc89	41.7299746820016	-0.176293573507656	0.137434961649452	-1.28274182487363	0.199582541517068	0.510325991996168	OK
Crebzf	Crebzf	1557.74313011392	-0.127576020957518	0.0917357625264093	-1.39069014574105	0.164319407100156	0.460623637889997	OK
Tmem126a	Tmem126a	645.691505249094	0.242234225659224	0.0797047225144172	3.03914521019012	0.00237250468256493	0.0331664984180878	OK
Tmem126b	Tmem126b	302.664541524249	0.0101287732163574	0.100758407317605	0.100525340624232	0.919927265821976	0.969480782851317	OK
Dlg2	Dlg2	60.9812739834151	0.227566778124783	0.13721621195598	1.65845401852215	0.0972258611521152	0.347985013526098	OK
4930567K12Rik	4930567K12Rik	0	NaN	NaN	NaN	NaN	NaN	Low
Ccdc90b	Ccdc90b	353.745514395796	0.146874706514643	0.106448219150377	1.37977607974029	0.167655599763491	0.465262828025739	OK
Ankrd42	Ankrd42	185.611844355574	0.050238056130615	0.113102310215592	0.444182404717048	0.656910712395568	0.867535028783556	OK
Pcf11	Pcf11	1768.93706204683	0.00149091691832102	0.072772889563562	0.0204872573737616	0.983654677087118	0.993827682260633	OK
4632427E13Rik	4632427E13Rik	23.1510805591616	-0.00401434309276526	0.130618082896618	-0.0307334406059422	0.975482122004856	0.991172976953787	OK
Rab30	Rab30	7.39284043520354	-0.0129616828659447	0.0962661087957271	-0.134644300347164	0.892893113892984	NaN	Low
Ddias	Ddias	40.1889336278441	-0.105355733094494	0.137876154352594	-0.764133098933592	0.44478792956205	0.738052794916852	OK
Prcp	Prcp	122.28626777839	-0.115376302279958	0.125815355982268	-0.917028779032494	0.359127559689721	0.670993736011246	OK
Fam181b	Fam181b	1.41132464197606	0.0648720888345132	0.0444891630424074	1.45815484936582	0.144797865741192	NaN	Low
Tenm4	Tenm4	1658.87781060081	0.225453133789114	0.136068597530428	1.65690789705316	0.097538097535019	0.348463336681478	OK
Mir708	Mir708	0	NaN	NaN	NaN	NaN	NaN	Low
Mir6394	Mir6394	0	NaN	NaN	NaN	NaN	NaN	Low
Gm15412	Gm15412	0	NaN	NaN	NaN	NaN	NaN	Low
Gm15413	Gm15413	2.35535416597394	0.00760849130251147	0.0630737041555091	0.120628578967752	0.903985231389298	NaN	Low
Nars2	Nars2	672.508306013943	0.236047260799464	0.0901815903829694	2.61746615686256	0.00885852722011858	0.0821941336768883	OK
Gab2	Gab2	888.416204364829	0.133697504795182	0.0825180115553403	1.62022208576267	0.105184578769589	0.364899917915936	OK
Usp35	Usp35	1887.32920730081	-0.141669566205042	0.0779900685921995	-1.81650777800715	0.0692925158994748	0.286700146063322	OK
Kctd21	Kctd21	422.268834983022	-0.158049328194634	0.0999319582090044	-1.58156941009881	0.113747901883609	0.381663369083757	OK
Alg8	Alg8	251.819830756333	0.1705886460647	0.117606725249286	1.45050077453573	0.146918923358796	0.436073857125131	OK
Ndufc2	Ndufc2	2085.987620134	0.189929369736802	0.0723065828022247	2.62672307798452	0.00862114625136789	0.0808434481363333	OK
Thrsp	Thrsp	21.0434125059224	-0.20601929347842	0.128205178081811	-1.60694986396691	0.108065366668301	0.370378112410452	OK
Kctd14	Kctd14	2.33629338547034	-0.0417674895817986	0.0531071345639027	-0.786476053072316	0.431588643030488	NaN	Low
Ints4	Ints4	1380.93898397348	-0.0154567430876902	0.0649242474644351	-0.238073503988741	0.811824084722215	0.932859305947672	OK
Aamdc	Aamdc	148.92895241066	0.0436478888654769	0.121624393115161	0.358874463810469	0.719689003770729	0.896304887278683	OK
Rsf1	Rsf1	2051.22392314811	-0.0714507326307149	0.0765766677187465	-0.933061397933137	0.350788268510231	0.662206796311366	OK
Rsf1os1	Rsf1os1	0	NaN	NaN	NaN	NaN	NaN	Low
Clns1a	Clns1a	1567.54276474938	0.0844216584987087	0.0651655680210826	1.29549486120333	0.19514957293772	0.504610539035097	OK
Aqp11	Aqp11	497.839792135803	-0.213051197873178	0.0924076697800477	-2.30555751898398	0.0211353692936369	0.142833683232307	OK
Pak1	Pak1	269.26883608922	0.382997197506578	0.112799846439244	3.39536984842323	0.000685359503066093	0.0133463389014334	OK
Gdpd4	Gdpd4	0	NaN	NaN	NaN	NaN	NaN	Low
Myo7a	Myo7a	546.134366521992	0.0459700969980003	0.0930331583081456	0.494125942126328	0.621217237703033	0.849737858353331	OK
Capn5	Capn5	1709.83479861573	-0.0103719113535296	0.0729499624768297	-0.142178433015971	0.886939066676448	0.95791663551059	OK
Omp	Omp	21.1323242489392	0.144022458951875	0.119901401284845	1.20117410979815	0.229683670128073	0.546378363632569	OK
Gm16938	Gm16938	91.620849518608	0.0571736479836802	0.12781815648687	0.447304589231448	0.654655153902554	0.866403109690027	OK
B3gnt6	B3gnt6	1.98504540315915	0.0159774479042301	0.0415128216658691	0.384879833821713	0.700326447443765	NaN	Low
Acer3	Acer3	163.927726648666	-0.0439609589342094	0.131146034049814	-0.335206163516247	0.737469572921974	0.902379450543658	OK
Tsku	Tsku	236.96509939609	-0.328311414798002	0.105882493831346	-3.10071479163448	0.00193054140737822	0.0291949383924159	OK
Gucy2d	Gucy2d	0	NaN	NaN	NaN	NaN	NaN	Low
Lrrc32	Lrrc32	435.716782849783	-0.0646487185492471	0.12343986206661	-0.523726432182513	0.600468828462479	0.841079289379411	OK
2210018M11Rik	2210018M11Rik	679.688683448341	-0.0718637632424691	0.0806703174265769	-0.890832781312369	0.373018885873235	0.68448698426744	OK
Prkrir	Prkrir	1195.82552461666	0.0752621790817629	0.0855245711928189	0.88000650610783	0.378855785023098	0.687290225991637	OK
Wnt11	Wnt11	0.37223747979506	-0.00745429046442053	0.0251090098696691	-0.296877117142922	0.76656032687138	NaN	Low
Uvrag	Uvrag	1553.19006319092	0.0956736432641198	0.0619814775599493	1.54358442280733	0.122689041084446	0.397746042634289	OK
Dgat2	Dgat2	182.918117958776	0.363674820610225	0.112327981873119	3.23761554819898	0.00120533117843654	0.0203239669568966	OK
Mogat2	Mogat2	0.246082193401538	0.01506120510536	0.0198542785229945	0.758587378932792	0.448099424933529	NaN	Low
Gm26705	Gm26705	0	NaN	NaN	NaN	NaN	NaN	Low
Map6	Map6	1016.49699695071	0.0975700104099034	0.0890737954085746	1.09538400112353	0.273348440245992	0.591475443105159	OK
Serpinh1	Serpinh1	594.752207592563	0.140699764276563	0.116372537451734	1.20904611480969	0.22664512926737	0.542692702583054	OK
Gdpd5	Gdpd5	29.0460217509807	-0.0146044757582299	0.130334740649959	-0.112053591278884	0.910780914394264	0.967113507894474	OK
Klhl35	Klhl35	19.0468856164933	0.073370784662514	0.121822825583064	0.602274527054758	0.546991413943455	0.809668227120376	OK
Rps3	Rps3	11263.6458408932	0.160188273481056	0.0597946569513194	2.67897303284924	0.00738483411102527	0.0727720521561206	OK
Snord15b	Snord15b	2.27193505598483	-0.132515130614488	0.0605130853980024	-2.18985909812596	0.0285344571286591	NaN	Low
Snord15a	Snord15a	0	NaN	NaN	NaN	NaN	NaN	Low
Arrb1	Arrb1	249.999287304009	-0.178052703780412	0.113595642369885	-1.56742547571187	0.117015273072232	0.388329744265384	OK
Mir326	Mir326	0	NaN	NaN	NaN	NaN	NaN	Low
Gm4980	Gm4980	19.1561978268772	0.024115533787121	0.122208742864779	0.197330675545891	0.843568775650826	0.944072626830464	OK
Mir3965	Mir3965	0	NaN	NaN	NaN	NaN	NaN	Low
Slco2b1	Slco2b1	65.0322318172672	-0.231129371793807	0.136950325065057	-1.68768764648065	0.0914712044258181	0.335008032492271	OK
Olfr520	Olfr520	0	NaN	NaN	NaN	NaN	NaN	Low
Olfr521	Olfr521	0	NaN	NaN	NaN	NaN	NaN	Low
Neu3	Neu3	74.7217191358164	0.0178668607324747	0.136612808962929	0.130784667031647	0.895945652740812	0.961441653687997	OK
Spcs2	Spcs2	8008.73584888488	-0.231393497865664	0.0608979399475071	-3.79969335687087	0.000144875239242425	0.00426185853335382	OK
Xrra1	Xrra1	51.0659968629391	-0.238909656323108	0.137845342824578	-1.73317176647124	0.0830651436366575	0.317966292541891	OK
Rnf169	Rnf169	645.956025026962	-0.193849254901143	0.0940046182367743	-2.06212480341003	0.0391958554821117	0.209068195728616	OK
Chrdl2	Chrdl2	0	NaN	NaN	NaN	NaN	NaN	Low
Pold3	Pold3	848.899714581988	-0.0805536157263929	0.0763608938331656	-1.05490666338175	0.291468014454811	0.610188556318793	OK
Lipt2	Lipt2	116.403926308765	0.00767111192390576	0.123391509617126	0.0621688797528179	0.950428344894429	0.982288675635315	OK
Kcne3	Kcne3	49.1710340484366	-0.202184290068089	0.135373880653351	-1.49352511054786	0.135299786274649	0.419410912605345	OK
Pgm2l1	Pgm2l1	360.908575462115	-0.283809165057121	0.127518886053936	-2.22562456307123	0.0260393394950344	0.161559063669541	OK
Gpx2-ps1	Gpx2-ps1	0.635102815293041	0.0219841125141111	0.0307999995228946	0.713769897878396	0.47536947639496	NaN	Low
P4ha3	P4ha3	0.614303334673745	0.0482900123168158	0.0352202054166408	1.37108832119417	0.170347425172264	NaN	Low
Ppme1	Ppme1	3070.17159014253	0.107045738004797	0.0632518474583539	1.69237330301344	0.0905748192874444	0.333068307659682	OK
C2cd3	C2cd3	1962.98097475	-0.192530185406465	0.0614771352805141	-3.13173645011221	0.00173775792037655	0.0269401789744641	OK
Ucp3	Ucp3	1.18193022343601	-0.0422752187178368	0.0420571889985616	-1.00518412486585	0.31480819793391	NaN	Low
Ucp2	Ucp2	6008.33461600882	-0.235100620463225	0.0759615951711823	-3.09499319930574	0.00196817409820681	0.0294428497626601	OK
Dnajb13	Dnajb13	0.63511730886812	0.0335699351944417	0.0294772211524978	1.13884327904488	0.254768526866295	NaN	Low
Coa4	Coa4	253.797731818412	0.227133895947574	0.111501384424401	2.03705000722724	0.0416450309796368	0.216269138068395	OK
Mrpl48	Mrpl48	752.717548826296	0.0925954686614776	0.0768909769250857	1.20424362343182	0.228495429633146	0.544640589516493	OK
Rab6a	Rab6a	3231.57130555307	-0.0288541642452864	0.0805897480397486	-0.358037653015801	0.720315135789947	0.896304887278683	OK
Plekhb1	Plekhb1	540.194379695368	0.19249914930629	0.107210886427935	1.79551868023854	0.0725710992322338	0.294879661562354	OK
Fam168a	Fam168a	1662.80663797583	-0.1073369614188	0.0727253149541588	-1.47592295043972	0.139964577594783	0.426710838950183	OK
Relt	Relt	1023.42206029844	0.000713209951305346	0.103824232006815	0.00686939780357372	0.994519056656914	0.998319952654721	OK
Arhgef17	Arhgef17	5682.31585879604	-0.046755005622318	0.0657290335742822	-0.711329576593864	0.476880027668197	0.761513786728894	OK
Mir3102	Mir3102	0.116128073609741	-0.0114901095592915	0.0174061055497647	-0.660119492349443	0.509177150826991	NaN	Low
P2ry6	P2ry6	29.6676295218801	0.0929115772752407	0.134452838448013	0.691034702931656	0.489543732972001	0.771898903824936	OK
P2ry2	P2ry2	13.9174392831652	0.168632541248262	0.119267477346798	1.41390213828304	0.15739063803902	0.451062326129076	OK
Fchsd2	Fchsd2	536.528393432474	-0.0329741780111733	0.0911645458165353	-0.361699580860441	0.717576540304311	0.894955747189871	OK
Atg16l2	Atg16l2	807.396883635654	-0.076814069917399	0.093439087778375	-0.822076410886969	0.411033409975464	0.712423136223971	OK
Stard10	Stard10	4722.17927964176	0.0223540131047273	0.076422233892814	0.292506669408276	0.76989926130729	0.91644449284774	OK
Arap1	Arap1	2274.55528710215	-0.0886643644735598	0.0663638430475234	-1.33603420781504	0.181538092572668	0.486077737471742	OK
Pde2a	Pde2a	328.254084692401	-0.123677888850712	0.119546162975912	-1.03456176067844	0.300873619912963	0.618037584715182	OK
Mir139	Mir139	0	NaN	NaN	NaN	NaN	NaN	Low
Art2a-ps	Art2a-ps	0	NaN	NaN	NaN	NaN	NaN	Low
Art2b	Art2b	0	NaN	NaN	NaN	NaN	NaN	Low
Clpb	Clpb	1370.70779959665	0.139727235676388	0.0883593993933059	1.58135112546921	0.113797775902946	0.381692048939694	OK
Phox2a	Phox2a	1.03734296332114	0.050368622307169	0.0359208819402963	1.40221006797345	0.160852526057264	NaN	Low
Inppl1	Inppl1	3190.36759827616	-0.108934366274937	0.0783975586844263	-1.38951222592824	0.164677045828833	0.461179431726776	OK
Folr2	Folr2	0.631583213970808	-0.026137055686885	0.0260993089390886	-1.00144627384137	0.316611102136346	NaN	Low
Folr1	Folr1	681.790746993822	0.257262795089163	0.0928980440728403	2.76930260111232	0.00561764337992878	0.0604291385821248	OK
Anapc15	Anapc15	206.989426393222	0.23834641225619	0.116887119363056	2.03911614517488	0.0414384372278003	0.215923937914665	OK
Tomt	Tomt	1.32086699041631	0.038900581588075	0.0460873908050448	0.844061269439817	0.398635168979272	NaN	Low
Lamtor1	Lamtor1	1995.55053304832	0.158084191073449	0.0783433223597171	2.01783874249802	0.0436080585196701	0.221393105949467	OK
Lrrc51	Lrrc51	88.2087228460045	0.0523963149109087	0.129741049829843	0.403853020918414	0.686320804463099	0.881926965224468	OK
Numa1	Numa1	8083.3596268375	-0.158065825425881	0.0589418026935901	-2.68172702907628	0.00732431974651569	0.0725133950943575	OK
Il18bp	Il18bp	283.372833334861	0.0153761323760761	0.101813234332794	0.151022924247909	0.879957632367247	0.955524092489251	OK
Rnf121	Rnf121	762.419884599331	0.108609706156743	0.0819204940991326	1.32579408060349	0.184907914257056	0.490287767991239	OK
Xntrpc	Xntrpc	0	NaN	NaN	NaN	NaN	NaN	Low
Xndc1	Xndc1	106.487722932706	-0.147891917511905	0.125450510538503	-1.17888653363841	0.238443360665564	0.556028584594549	OK
Trpc2	Trpc2	0	NaN	NaN	NaN	NaN	NaN	Low
Art5	Art5	3.1301592690246	-0.0940745747110776	0.0605622069931773	-1.55335446612234	0.120338474742192	NaN	Low
Art1	Art1	0.480318382784016	0.033381033015895	0.0294015749924392	1.13534846430775	0.2562293435505	NaN	Low
Chrna10	Chrna10	1.06366935447237	0.0173725437024121	0.0362236701476717	0.479590931332746	0.631518296018432	NaN	Low
Nup98	Nup98	3340.38540620128	-0.00675693424806274	0.0667969563116236	-0.101156319406831	0.919426370855491	0.969480782851317	OK
Pgap2	Pgap2	589.005319903434	0.0334101964631832	0.0891441106384916	0.374788600434553	0.707817692895848	0.890673857524553	OK
Rhog	Rhog	429.073838432132	0.00194414051769354	0.102351450314654	0.0189947529978009	0.984845291157049	0.994091788101859	OK
Stim1	Stim1	3330.09002981662	-0.0599767965138497	0.0727360579417973	-0.824581345360269	0.409609315838546	0.711128007591568	OK
Rrm1	Rrm1	714.360344103282	0.00074927656862621	0.0845008987688209	0.00886708401381736	0.992925183275943	0.997306379848715	OK
Olfr543	Olfr543	0	NaN	NaN	NaN	NaN	NaN	Low
Olfr544	Olfr544	0	NaN	NaN	NaN	NaN	NaN	Low
Olfr545	Olfr545	0	NaN	NaN	NaN	NaN	NaN	Low
Olfr547	Olfr547	0	NaN	NaN	NaN	NaN	NaN	Low
Olfr549	Olfr549	0	NaN	NaN	NaN	NaN	NaN	Low
Trim21	Trim21	340.447665849858	-0.13568602389729	0.0964671247195207	-1.40655196567534	0.159560285081235	0.454299944938869	OK
Olfr550	Olfr550	0	NaN	NaN	NaN	NaN	NaN	Low
Olfr551	Olfr551	0	NaN	NaN	NaN	NaN	NaN	Low
Olfr552	Olfr552	0	NaN	NaN	NaN	NaN	NaN	Low
Olfr553	Olfr553	0	NaN	NaN	NaN	NaN	NaN	Low
Olfr554	Olfr554	0	NaN	NaN	NaN	NaN	NaN	Low
Olfr555	Olfr555	0	NaN	NaN	NaN	NaN	NaN	Low
Olfr556	Olfr556	0	NaN	NaN	NaN	NaN	NaN	Low
Trim68	Trim68	259.724247451253	-0.0468600503962596	0.112857233882371	-0.415215301529551	0.677984298270123	0.878954469503264	OK
Olfr557	Olfr557	0	NaN	NaN	NaN	NaN	NaN	Low
Olfr558	Olfr558	14.0579614295985	-0.214287503000643	0.116293803501989	-1.84263904479638	0.0653817292047001	0.276551148181417	OK
Olfr33	Olfr33	0	NaN	NaN	NaN	NaN	NaN	Low
Olfr559	Olfr559	0	NaN	NaN	NaN	NaN	NaN	Low
Olfr78	Olfr78	1.69383676531207	0.0825731609135855	0.045551545031314	1.81274116732641	0.0698717518258668	NaN	Low
Olfr560	Olfr560	0	NaN	NaN	NaN	NaN	NaN	Low
Olfr561	Olfr561	0	NaN	NaN	NaN	NaN	NaN	Low
Olfr564	Olfr564	0	NaN	NaN	NaN	NaN	NaN	Low
Olfr566	Olfr566	0	NaN	NaN	NaN	NaN	NaN	Low
Olfr568	Olfr568	0	NaN	NaN	NaN	NaN	NaN	Low
Olfr569	Olfr569	0	NaN	NaN	NaN	NaN	NaN	Low
Olfr570	Olfr570	0	NaN	NaN	NaN	NaN	NaN	Low
Olfr571	Olfr571	0	NaN	NaN	NaN	NaN	NaN	Low
Olfr572	Olfr572	0	NaN	NaN	NaN	NaN	NaN	Low
Olfr574	Olfr574	0	NaN	NaN	NaN	NaN	NaN	Low
Olfr575	Olfr575	0	NaN	NaN	NaN	NaN	NaN	Low
Olfr576	Olfr576	0	NaN	NaN	NaN	NaN	NaN	Low
Olfr577	Olfr577	0	NaN	NaN	NaN	NaN	NaN	Low
Olfr578	Olfr578	0	NaN	NaN	NaN	NaN	NaN	Low
Olfr582	Olfr582	0	NaN	NaN	NaN	NaN	NaN	Low
Olfr583	Olfr583	0	NaN	NaN	NaN	NaN	NaN	Low
Olfr584	Olfr584	0	NaN	NaN	NaN	NaN	NaN	Low
Olfr585	Olfr585	0	NaN	NaN	NaN	NaN	NaN	Low
Olfr586	Olfr586	0	NaN	NaN	NaN	NaN	NaN	Low
Olfr589	Olfr589	0	NaN	NaN	NaN	NaN	NaN	Low
Olfr591	Olfr591	0	NaN	NaN	NaN	NaN	NaN	Low
Olfr592	Olfr592	0	NaN	NaN	NaN	NaN	NaN	Low
Olfr593	Olfr593	0	NaN	NaN	NaN	NaN	NaN	Low
Olfr594	Olfr594	0	NaN	NaN	NaN	NaN	NaN	Low
Usp17ld	Usp17ld	0	NaN	NaN	NaN	NaN	NaN	Low
Olfr596	Olfr596	0	NaN	NaN	NaN	NaN	NaN	Low
Olfr597	Olfr597	0	NaN	NaN	NaN	NaN	NaN	Low
Olfr598	Olfr598	0	NaN	NaN	NaN	NaN	NaN	Low
Olfr599	Olfr599	0	NaN	NaN	NaN	NaN	NaN	Low
Olfr600	Olfr600	0	NaN	NaN	NaN	NaN	NaN	Low
Olfr601	Olfr601	0	NaN	NaN	NaN	NaN	NaN	Low
Olfr603	Olfr603	0	NaN	NaN	NaN	NaN	NaN	Low
Usp17lc	Usp17lc	0	NaN	NaN	NaN	NaN	NaN	Low
Olfr605	Olfr605	0	NaN	NaN	NaN	NaN	NaN	Low
Olfr606	Olfr606	0	NaN	NaN	NaN	NaN	NaN	Low
Olfr608	Olfr608	0	NaN	NaN	NaN	NaN	NaN	Low
Olfr609	Olfr609	0	NaN	NaN	NaN	NaN	NaN	Low
Olfr610	Olfr610	0	NaN	NaN	NaN	NaN	NaN	Low
Olfr611	Olfr611	0	NaN	NaN	NaN	NaN	NaN	Low
Olfr612	Olfr612	0	NaN	NaN	NaN	NaN	NaN	Low
Olfr613	Olfr613	0	NaN	NaN	NaN	NaN	NaN	Low
Olfr615	Olfr615	0	NaN	NaN	NaN	NaN	NaN	Low
Olfr616	Olfr616	0	NaN	NaN	NaN	NaN	NaN	Low
Olfr617	Olfr617	0	NaN	NaN	NaN	NaN	NaN	Low
Olfr618	Olfr618	0	NaN	NaN	NaN	NaN	NaN	Low
Olfr619	Olfr619	0	NaN	NaN	NaN	NaN	NaN	Low
Olfr620	Olfr620	0	NaN	NaN	NaN	NaN	NaN	Low
Olfr622	Olfr622	0	NaN	NaN	NaN	NaN	NaN	Low
Olfr623	Olfr623	0	NaN	NaN	NaN	NaN	NaN	Low
Olfr624	Olfr624	0	NaN	NaN	NaN	NaN	NaN	Low
Olfr243	Olfr243	0	NaN	NaN	NaN	NaN	NaN	Low
Olfr628	Olfr628	0	NaN	NaN	NaN	NaN	NaN	Low
Olfr629	Olfr629	0	NaN	NaN	NaN	NaN	NaN	Low
Olfr630	Olfr630	0	NaN	NaN	NaN	NaN	NaN	Low
Olfr69	Olfr69	0	NaN	NaN	NaN	NaN	NaN	Low
Olfr68	Olfr68	0	NaN	NaN	NaN	NaN	NaN	Low
Olfr67	Olfr67	0	NaN	NaN	NaN	NaN	NaN	Low
Hbb-bt	Hbb-bt	0	NaN	NaN	NaN	NaN	NaN	Low
Hbb-b2	Hbb-b2	0	NaN	NaN	NaN	NaN	NaN	Low
Hbb-bs	Hbb-bs	0	NaN	NaN	NaN	NaN	NaN	Low
Hbb-b1	Hbb-b1	0	NaN	NaN	NaN	NaN	NaN	Low
Hbb-bh2	Hbb-bh2	0	NaN	NaN	NaN	NaN	NaN	Low
Hbb-bh1	Hbb-bh1	0	NaN	NaN	NaN	NaN	NaN	Low
Hbb-y	Hbb-y	0	NaN	NaN	NaN	NaN	NaN	Low
Olfr66	Olfr66	0	NaN	NaN	NaN	NaN	NaN	Low
Olfr64	Olfr64	0	NaN	NaN	NaN	NaN	NaN	Low
Olfr65	Olfr65	0	NaN	NaN	NaN	NaN	NaN	Low
Olfr631	Olfr631	0	NaN	NaN	NaN	NaN	NaN	Low
Olfr632	Olfr632	0	NaN	NaN	NaN	NaN	NaN	Low
Olfr633	Olfr633	0	NaN	NaN	NaN	NaN	NaN	Low
Olfr635	Olfr635	0	NaN	NaN	NaN	NaN	NaN	Low
Olfr638	Olfr638	0	NaN	NaN	NaN	NaN	NaN	Low
Olfr639	Olfr639	0	NaN	NaN	NaN	NaN	NaN	Low
Olfr640	Olfr640	0	NaN	NaN	NaN	NaN	NaN	Low
Olfr641	Olfr641	0	NaN	NaN	NaN	NaN	NaN	Low
Olfr642	Olfr642	0	NaN	NaN	NaN	NaN	NaN	Low
Olfr643	Olfr643	0	NaN	NaN	NaN	NaN	NaN	Low
Olfr644	Olfr644	0	NaN	NaN	NaN	NaN	NaN	Low
Olfr645	Olfr645	0	NaN	NaN	NaN	NaN	NaN	Low
Olfr646	Olfr646	0	NaN	NaN	NaN	NaN	NaN	Low
4931431F19Rik	4931431F19Rik	0	NaN	NaN	NaN	NaN	NaN	Low
Ubqln3	Ubqln3	0	NaN	NaN	NaN	NaN	NaN	Low
Ubqlnl	Ubqlnl	0	NaN	NaN	NaN	NaN	NaN	Low
E030002O03Rik	E030002O03Rik	0	NaN	NaN	NaN	NaN	NaN	Low
Olfr648	Olfr648	0	NaN	NaN	NaN	NaN	NaN	Low
Olfr649	Olfr649	0	NaN	NaN	NaN	NaN	NaN	Low
Trim6	Trim6	6.04555493390301	-0.082647423141265	0.088233702559997	-0.936687691248891	0.34891922955199	NaN	Low
Trim34a	Trim34a	97.7560995620287	-0.187613487362596	0.13165004980322	-1.42509241464796	0.154130489026881	0.445554697140263	OK
Trim12a	Trim12a	35.384092613462	-0.0180555088060685	0.137714486770824	-0.131108275022042	0.89568965515065	0.961441653687997	OK
Gm15133	Gm15133	0	NaN	NaN	NaN	NaN	NaN	Low
Trim34b	Trim34b	0	NaN	NaN	NaN	NaN	NaN	Low
Trim12c	Trim12c	166.716323256218	-0.188246378741303	0.116789764503119	-1.61183969795809	0.106996827122836	0.368379799557272	OK
Trim30b	Trim30b	0	NaN	NaN	NaN	NaN	NaN	Low
Trim30a	Trim30a	21.3187712255257	-0.00244872160102125	0.131022183206138	-0.0186893664958143	0.985088911081912	0.994091788101859	OK
Trim30d	Trim30d	4.92774001682798	-0.123454996216475	0.0800556989812222	-1.54211377562805	0.123045947976494	NaN	Low
Trim30e-ps1	Trim30e-ps1	0	NaN	NaN	NaN	NaN	NaN	Low
Olfr651	Olfr651	0	NaN	NaN	NaN	NaN	NaN	Low
Olfr652	Olfr652	0	NaN	NaN	NaN	NaN	NaN	Low
Olfr653	Olfr653	0	NaN	NaN	NaN	NaN	NaN	Low
Olfr654	Olfr654	0	NaN	NaN	NaN	NaN	NaN	Low
Olfr655	Olfr655	0	NaN	NaN	NaN	NaN	NaN	Low
Olfr656	Olfr656	0	NaN	NaN	NaN	NaN	NaN	Low
Olfr657	Olfr657	0	NaN	NaN	NaN	NaN	NaN	Low
Olfr658	Olfr658	0	NaN	NaN	NaN	NaN	NaN	Low
Olfr659	Olfr659	0	NaN	NaN	NaN	NaN	NaN	Low
Olfr661	Olfr661	0	NaN	NaN	NaN	NaN	NaN	Low
Olfr663	Olfr663	0	NaN	NaN	NaN	NaN	NaN	Low
Usp17le	Usp17le	0	NaN	NaN	NaN	NaN	NaN	Low
Usp17lb	Usp17lb	0	NaN	NaN	NaN	NaN	NaN	Low
Usp17la	Usp17la	0	NaN	NaN	NaN	NaN	NaN	Low
Olfr665	Olfr665	0	NaN	NaN	NaN	NaN	NaN	Low
Olfr666	Olfr666	0	NaN	NaN	NaN	NaN	NaN	Low
Olfr667	Olfr667	0	NaN	NaN	NaN	NaN	NaN	Low
Olfr668	Olfr668	0	NaN	NaN	NaN	NaN	NaN	Low
Olfr669	Olfr669	0	NaN	NaN	NaN	NaN	NaN	Low
Olfr670	Olfr670	0	NaN	NaN	NaN	NaN	NaN	Low
Olfr671	Olfr671	0	NaN	NaN	NaN	NaN	NaN	Low
Olfr672	Olfr672	0	NaN	NaN	NaN	NaN	NaN	Low
Olfr675	Olfr675	0	NaN	NaN	NaN	NaN	NaN	Low
Olfr676	Olfr676	0	NaN	NaN	NaN	NaN	NaN	Low
Olfr677	Olfr677	0	NaN	NaN	NaN	NaN	NaN	Low
Olfr678	Olfr678	0	NaN	NaN	NaN	NaN	NaN	Low
Olfr679	Olfr679	0	NaN	NaN	NaN	NaN	NaN	Low
Olfr681	Olfr681	0	NaN	NaN	NaN	NaN	NaN	Low
Olfr683	Olfr683	0	NaN	NaN	NaN	NaN	NaN	Low
Olfr684	Olfr684	0	NaN	NaN	NaN	NaN	NaN	Low
Olfr685	Olfr685	0	NaN	NaN	NaN	NaN	NaN	Low
Olfr686	Olfr686	0	NaN	NaN	NaN	NaN	NaN	Low
Olfr688	Olfr688	0	NaN	NaN	NaN	NaN	NaN	Low
Olfr689	Olfr689	0	NaN	NaN	NaN	NaN	NaN	Low
Olfr690	Olfr690	0.535939807558918	0.022933429814107	0.0244409561922009	0.938319664491077	0.348080156980292	NaN	Low
Olfr691	Olfr691	0	NaN	NaN	NaN	NaN	NaN	Low
Olfr692	Olfr692	0	NaN	NaN	NaN	NaN	NaN	Low
Fam160a2	Fam160a2	1555.02787708727	-0.112240203982622	0.061417611558275	-1.82749216608863	0.0676258030060471	0.282975863191358	OK
Gm5901	Gm5901	0.133984951889729	0.0119698138021436	0.0177135265684139	0.675744254308324	0.499203033398934	NaN	Low
Cnga4	Cnga4	10.2728628888401	-0.174128429569948	0.0977056352640655	-1.78217386437678	0.0747208834274374	0.299014891840592	OK
Cckbr	Cckbr	0.133984951889729	0.0119698138021436	0.0177135265684139	0.675744254308324	0.499203033398934	NaN	Low
Prkcdbp	Prkcdbp	68.1923736385292	-0.17004634654565	0.137843066298143	-1.2336227792398	0.21734350072604	0.532879251477747	OK
Smpd1	Smpd1	3047.74118714875	0.0784929592180666	0.0854472155889123	0.91861342323543	0.358297808381294	0.670085097476614	OK
Apbb1	Apbb1	2189.61870996944	0.0366857428726797	0.0894547244812076	0.410104028439398	0.681729637724278	0.880606805372842	OK
Hpx	Hpx	8.77867195791695	-0.181712319062274	0.0944956370166436	-1.92297046508368	0.0544837591674288	NaN	Low
Trim3	Trim3	1379.64592948495	-0.198599220680256	0.0846543720455485	-2.34600075437805	0.0189760690631702	0.134194410541891	OK
Arfip2	Arfip2	3269.78681379254	-0.145386062794581	0.0664650675926402	-2.18740562614999	0.028712925826404	0.171686546078212	OK
Timm10b	Timm10b	735.021346220829	0.0619971096251467	0.105594647959148	0.587123597865793	0.55712070003066	0.815033689055137	OK
Rrp8	Rrp8	473.854585196315	0.0198163192681752	0.0825099440611067	0.240168860779972	0.810199352769671	0.931927131558714	OK
Ilk	Ilk	2386.34926504581	0.0142868819805418	0.0651005275947105	0.219458774120636	0.826292690562171	0.937035422769279	OK
Taf10	Taf10	1600.73078728617	0.193352844036231	0.0884323633369633	2.18644890558311	0.0287827789440892	0.171822944184663	OK
Tpp1	Tpp1	2292.38479162509	0.152822686438931	0.0735904044379416	2.07666594043256	0.0378324022383201	0.204639584067713	OK
Dchs1	Dchs1	135.289906462336	-0.443432374893102	0.130567367142032	-3.39619603733552	0.000683294025422549	0.0133463389014334	OK
Mrpl17	Mrpl17	1536.56804479408	0.0255888338225808	0.0766920614111376	0.333656878583585	0.738638492433976	0.902994165836311	OK
Gm15645	Gm15645	0	NaN	NaN	NaN	NaN	NaN	Low
Gvin1	Gvin1	0	NaN	NaN	NaN	NaN	NaN	Low
Gm4070	Gm4070	0	NaN	NaN	NaN	NaN	NaN	Low
Gm18853	Gm18853	0	NaN	NaN	NaN	NaN	NaN	Low
Gm17757	Gm17757	0	NaN	NaN	NaN	NaN	NaN	Low
Gm8979	Gm8979	0	NaN	NaN	NaN	NaN	NaN	Low
Gm8989	Gm8989	0	NaN	NaN	NaN	NaN	NaN	Low
Gm4759	Gm4759	0.601046493567703	-0.00456255943669133	0.0267964304925473	-0.170267433118015	0.864799821859013	NaN	Low
Gm1966	Gm1966	1.32974597322634	-0.0442265520800226	0.0429291564414404	-1.03022178272596	0.30290590655123	NaN	Low
Olfr693	Olfr693	0	NaN	NaN	NaN	NaN	NaN	Low
Olfr694	Olfr694	0	NaN	NaN	NaN	NaN	NaN	Low
Olfr695	Olfr695	0	NaN	NaN	NaN	NaN	NaN	Low
Olfr697	Olfr697	0	NaN	NaN	NaN	NaN	NaN	Low
Olfr698	Olfr698	0	NaN	NaN	NaN	NaN	NaN	Low
Olfr699	Olfr699	0	NaN	NaN	NaN	NaN	NaN	Low
Olfr700	Olfr700	0	NaN	NaN	NaN	NaN	NaN	Low
Olfr701	Olfr701	0	NaN	NaN	NaN	NaN	NaN	Low
Olfr702	Olfr702	0	NaN	NaN	NaN	NaN	NaN	Low
Olfr703	Olfr703	0	NaN	NaN	NaN	NaN	NaN	Low
Olfr704	Olfr704	0	NaN	NaN	NaN	NaN	NaN	Low
Olfr705	Olfr705	0	NaN	NaN	NaN	NaN	NaN	Low
Olfr706	Olfr706	0	NaN	NaN	NaN	NaN	NaN	Low
Olfr707	Olfr707	0	NaN	NaN	NaN	NaN	NaN	Low
Olfr1532-ps1	Olfr1532-ps1	0	NaN	NaN	NaN	NaN	NaN	Low
Olfr710	Olfr710	0	NaN	NaN	NaN	NaN	NaN	Low
Olfr6	Olfr6	0	NaN	NaN	NaN	NaN	NaN	Low
Olfr711	Olfr711	0	NaN	NaN	NaN	NaN	NaN	Low
Olfr2	Olfr2	0	NaN	NaN	NaN	NaN	NaN	Low
Olfr713	Olfr713	0	NaN	NaN	NaN	NaN	NaN	Low
Olfr714	Olfr714	0	NaN	NaN	NaN	NaN	NaN	Low
Olfr17	Olfr17	0	NaN	NaN	NaN	NaN	NaN	Low
Gm10081	Gm10081	0	NaN	NaN	NaN	NaN	NaN	Low
Olfr715	Olfr715	0	NaN	NaN	NaN	NaN	NaN	Low
Olfr716	Olfr716	0	NaN	NaN	NaN	NaN	NaN	Low
Nlrp14	Nlrp14	0	NaN	NaN	NaN	NaN	NaN	Low
Rbmxl2	Rbmxl2	0.112097241511808	0.0114536540806096	0.0173294291848807	0.660936604340237	0.508652970300365	NaN	Low
Mir1970	Mir1970	0	NaN	NaN	NaN	NaN	NaN	Low
Syt9	Syt9	646.376229965781	0.199956512153491	0.0936415504341458	2.13533961394747	0.0327332793374735	0.187137350017251	OK
Olfml1	Olfml1	0.38244054255456	0.00832094154699309	0.0253472496244133	0.328277886961698	0.742701562230183	NaN	Low
Ppfibp2	Ppfibp2	22.7075826296429	0.0602569320343634	0.129479897632582	0.465376735200634	0.641661691626755	0.859534659105357	OK
Cyb5r2	Cyb5r2	17.2807507826177	-0.121762254895263	0.118825013244044	-1.02471905174701	0.305495770899376	0.621783810771874	OK
Ovch2	Ovch2	0	NaN	NaN	NaN	NaN	NaN	Low
Olfr467	Olfr467	0	NaN	NaN	NaN	NaN	NaN	Low
Olfr469	Olfr469	0	NaN	NaN	NaN	NaN	NaN	Low
Olfr470	Olfr470	0	NaN	NaN	NaN	NaN	NaN	Low
Olfr472	Olfr472	0	NaN	NaN	NaN	NaN	NaN	Low
Olfr473	Olfr473	0	NaN	NaN	NaN	NaN	NaN	Low
Olfr474	Olfr474	0	NaN	NaN	NaN	NaN	NaN	Low
Olfr476	Olfr476	0	NaN	NaN	NaN	NaN	NaN	Low
Olfr477	Olfr477	0	NaN	NaN	NaN	NaN	NaN	Low
Olfr478	Olfr478	0	NaN	NaN	NaN	NaN	NaN	Low
Olfr479	Olfr479	0	NaN	NaN	NaN	NaN	NaN	Low
Olfr480	Olfr480	0	NaN	NaN	NaN	NaN	NaN	Low
Olfr481	Olfr481	0	NaN	NaN	NaN	NaN	NaN	Low
Olfr482	Olfr482	0	NaN	NaN	NaN	NaN	NaN	Low
Olfr483	Olfr483	0	NaN	NaN	NaN	NaN	NaN	Low
Olfr484	Olfr484	0	NaN	NaN	NaN	NaN	NaN	Low
Olfr485	Olfr485	0	NaN	NaN	NaN	NaN	NaN	Low
Olfr486	Olfr486	0	NaN	NaN	NaN	NaN	NaN	Low
Olfr487	Olfr487	0	NaN	NaN	NaN	NaN	NaN	Low
Olfr488	Olfr488	0	NaN	NaN	NaN	NaN	NaN	Low
Olfr490	Olfr490	0	NaN	NaN	NaN	NaN	NaN	Low
Olfr491	Olfr491	0	NaN	NaN	NaN	NaN	NaN	Low
Olfr492	Olfr492	0	NaN	NaN	NaN	NaN	NaN	Low
Olfr493	Olfr493	0	NaN	NaN	NaN	NaN	NaN	Low
Olfr494	Olfr494	0	NaN	NaN	NaN	NaN	NaN	Low
Olfr495	Olfr495	0	NaN	NaN	NaN	NaN	NaN	Low
Olfr497	Olfr497	0	NaN	NaN	NaN	NaN	NaN	Low
Olfr498	Olfr498	0	NaN	NaN	NaN	NaN	NaN	Low
Olfr502	Olfr502	0	NaN	NaN	NaN	NaN	NaN	Low
Olfr503	Olfr503	0	NaN	NaN	NaN	NaN	NaN	Low
Olfr504	Olfr504	0	NaN	NaN	NaN	NaN	NaN	Low
Olfr506	Olfr506	0	NaN	NaN	NaN	NaN	NaN	Low
Olfr507	Olfr507	0	NaN	NaN	NaN	NaN	NaN	Low
Olfr508	Olfr508	0	NaN	NaN	NaN	NaN	NaN	Low
Olfr509	Olfr509	0	NaN	NaN	NaN	NaN	NaN	Low
Olfr510	Olfr510	0	NaN	NaN	NaN	NaN	NaN	Low
Olfr512	Olfr512	0	NaN	NaN	NaN	NaN	NaN	Low
Olfr513	Olfr513	0	NaN	NaN	NaN	NaN	NaN	Low
Olfr514	Olfr514	0	NaN	NaN	NaN	NaN	NaN	Low
Olfr516	Olfr516	0	NaN	NaN	NaN	NaN	NaN	Low
Olfr517	Olfr517	0	NaN	NaN	NaN	NaN	NaN	Low
Olfr518	Olfr518	0	NaN	NaN	NaN	NaN	NaN	Low
Olfr519	Olfr519	0	NaN	NaN	NaN	NaN	NaN	Low
Nlrp10	Nlrp10	0.63089572856798	0.00646221546157631	0.0272173093075433	0.237430356856962	0.812322941561693	NaN	Low
Eif3f	Eif3f	2780.98141947505	0.185289862362394	0.0813689751052211	2.27715615346991	0.0227769024220692	0.150210976958291	OK
Tub	Tub	1.11438456561213	-0.0080556714549881	0.0394089381774934	-0.204412293949821	0.838031323828198	NaN	Low
Ric3	Ric3	1492.90649092076	0.00512997597562839	0.0859241021558372	0.0597035738159282	0.952391725321461	0.983535272815329	OK
Lmo1	Lmo1	208.565254002956	0.137916410020115	0.120634538877582	1.14325806939976	0.25293145868663	0.5706631604926	OK
Stk33	Stk33	9.8470708348687	-0.0334142836465263	0.106193246167582	-0.314655449874805	0.753023273055805	NaN	Low
Trim66	Trim66	230.115378393382	0.371763349176434	0.12109819393912	3.06993306079636	0.00214106752477299	0.0308963998057809	OK
Rpl27a	Rpl27a	3981.02204325665	0.335545093907614	0.073951996347762	4.53733652205548	5.69691606872381e-06	0.000339775020378296	OK
Snora3	Snora3	2.8770163639615	0.0812344567411029	0.0641866154772985	1.26559807114045	0.205657017016784	NaN	Low
St5	St5	2355.36699460681	-0.329974743708133	0.0657803195001654	-5.01631409235255	5.26721943184378e-07	4.79597886667482e-05	OK
Akip1	Akip1	317.137469550842	0.0361841126831337	0.109804156293586	0.329533178929834	0.741752719908775	0.904291232073383	OK
BC051019	BC051019	0.120758719197253	-0.011603366633304	0.0174907074531952	-0.663401790027901	0.507073259777848	NaN	Low
Ascl3	Ascl3	4.10266204778111	-0.00480073918638665	0.0771193864121525	-0.0622507440701077	0.950363152890237	NaN	Low
Tmem9b	Tmem9b	1195.40656282869	0.0861783707133723	0.0778484704587753	1.10700146329796	0.268293295671486	0.587377316211456	OK
Nrip3	Nrip3	378.79241638515	0.225150632888137	0.117587714798105	1.91474622391221	0.0555248755335557	0.253377464095324	OK
Scube2	Scube2	18.57906583806	0.146752100039456	0.125099969002985	1.17307862830849	0.240764275997821	0.558674563638845	OK
Dennd5a	Dennd5a	2875.4990590281	-0.0536363380095936	0.0654056016673204	-0.820057252625088	0.412183469778229	0.71360144888212	OK
Tmem41b	Tmem41b	1081.54863114762	-0.100943088862041	0.0912085246436136	-1.10672866660725	0.268411257408245	0.587493742577214	OK
1600010M07Rik	1600010M07Rik	0	NaN	NaN	NaN	NaN	NaN	Low
Ipo7	Ipo7	2737.91954108103	0.00907317005645141	0.0878104999257399	0.103326709950683	0.917703677595568	0.969078307025464	OK
Snora23	Snora23	0.350511125817779	0.00550213136137082	0.0221722114996305	0.248154378351592	0.804014963247229	NaN	Low
Zfp143	Zfp143	353.747737276367	-0.164741440524034	0.100534501438023	-1.63865576660359	0.10128497112334	0.357177933282358	OK
Wee1	Wee1	340.253609878003	-0.123204049307847	0.0925715356483784	-1.33090640060053	0.1832198109226	0.488371619356142	OK
Swap70	Swap70	190.228897210524	-0.082076534928295	0.119729369691196	-0.685517138693584	0.493017649395744	0.773004134333473	OK
Sbf2	Sbf2	1650.85670984242	0.225170354875465	0.0808967159667675	2.78343010818839	0.00537874497034681	0.0586077492380542	OK
Adm	Adm	9.89422435927619	0.0921366588980445	0.105891351122096	0.870105612230859	0.384242690951135	NaN	Low
Ampd3	Ampd3	77.5766413279597	0.194263727906896	0.138028279072659	1.40741976363144	0.15930295413513	0.453945284284918	OK
Rnf141	Rnf141	717.195643157064	-0.21814167830306	0.0872972629899971	-2.49883754463247	0.012460141648833	0.10375001711134	OK
Lyve1	Lyve1	187.024594061273	-0.190874882576576	0.12905725143639	-1.47899386088084	0.139141955595394	0.424670576429472	OK
Mrvi1	Mrvi1	2.05590675680532	-0.0491880981442114	0.0546447261496834	-0.900143556570763	0.36804385905681	NaN	Low
Gm16336	Gm16336	0	NaN	NaN	NaN	NaN	NaN	Low
Ctr9	Ctr9	2061.39925573923	0.0374037101584936	0.0640098094749685	0.584343407132318	0.558989293705365	0.81601921477425	OK
Eif4g2	Eif4g2	26409.7344122079	0.049167151469475	0.0718071521786917	0.684711062585003	0.493526266830913	0.773378876631306	OK
1700012D14Rik	1700012D14Rik	14.4613315755556	0.0536313157007374	0.122814330394529	0.436686138567481	0.662338983228005	0.871165080417357	OK
Galnt18	Galnt18	1460.87935286701	0.144086561236681	0.075803627958514	1.90078714063049	0.0573298991009029	0.257492205120516	OK
Usp47	Usp47	4531.48480690458	-0.0133986322547498	0.0641544264078106	-0.208849692920309	0.834565577272752	0.940627489205221	OK
Dkk3	Dkk3	16.7226839650685	0.158106821998436	0.116551558286041	1.35653975222202	0.174927496192564	0.475844111280325	OK
Mical2	Mical2	1848.04443686718	-0.0284293393741004	0.0668937766973635	-0.424992290429626	0.670842294900987	0.874682786475454	OK
Micalcl	Micalcl	167.778694749713	-0.0169147282181815	0.120790578526986	-0.140033506126494	0.888633517143083	0.958912584114737	OK
Parva	Parva	3069.54291749209	-0.12814482491607	0.0598440167713463	-2.14131389952799	0.0322487329826161	0.185709149952163	OK
Tead1	Tead1	1581.07470105623	-0.000318181268846074	0.0890300032549401	-0.00357386563195952	0.99714847386007	0.99916051087513	OK
Rassf10	Rassf10	244.727347571231	0.012698422920417	0.130576311507587	0.0972490551602016	0.922528612244231	0.970629270614847	OK
4930543E12Rik	4930543E12Rik	0	NaN	NaN	NaN	NaN	NaN	Low
Arntl	Arntl	253.57768136599	-0.00611008152232854	0.11556081373184	-0.0528732995642197	0.9578328584908	0.984725719327614	OK
Btbd10	Btbd10	741.144406318481	0.0691758061154592	0.078543777097722	0.880729303728194	0.378464352132391	0.687225909886609	OK
Pth	Pth	0	NaN	NaN	NaN	NaN	NaN	Low
Far1	Far1	1764.07660723647	-0.147484159578308	0.097889762462374	-1.50663517683983	0.131904195577085	0.414244079832566	OK
Far1os	Far1os	0	NaN	NaN	NaN	NaN	NaN	Low
Spon1	Spon1	18.4614572851889	-0.184724836610173	0.125424562266884	-1.47279634284956	0.14080595877221	0.428218166312813	OK
Rras2	Rras2	387.620342978995	0.0323194788825738	0.0902939514215799	0.357936255682013	0.720391017684618	0.896304887278683	OK
Copb1	Copb1	8404.32957690066	-0.00789495155778173	0.0680739147555294	-0.11597616482223	0.907671432020846	0.966102763818937	OK
Psma1	Psma1	2597.74277498984	-0.0688610028868926	0.078253357127609	-0.879975063237221	0.378872818642867	0.687290225991637	OK
4933406I18Rik	4933406I18Rik	21.4439434309319	0.00672154669952485	0.125948292896952	0.053367509355798	0.957439092084972	0.984707221611851	OK
Pde3b	Pde3b	5264.50030555913	-0.0604925527730769	0.0725107499278545	-0.834256339001661	0.404136549575096	0.707290747577738	OK
Cyp2r1	Cyp2r1	6.83941215087144	0.0778647570757808	0.0990767300530269	0.785903582345792	0.431923975682031	NaN	Low
Calca	Calca	37.1551850787523	0.0870256726121351	0.136656500736248	0.636820584043038	0.524241716633429	0.793662577629277	OK
Calcb	Calcb	0.133984951889729	0.0119698138021436	0.0177135265684139	0.675744254308324	0.499203033398934	NaN	Low
Insc	Insc	9.80835330885453	0.0124169881782639	0.0922635574725593	0.13458171913604	0.892942596112693	NaN	Low
A730082K24Rik	A730082K24Rik	0.494150723982829	-0.0279234155324401	0.0269767713774173	-1.03509108416937	0.300626375952118	NaN	Low
Sox6	Sox6	31.0710507026468	0.130014958417308	0.130764656831812	0.994266811593687	0.320092988768716	0.634993276863757	OK
1700003G18Rik	1700003G18Rik	0.747315906565434	0.00189561980194791	0.0348352634383373	0.0544166920196655	0.956603180249945	NaN	Low
1110004F10Rik	1110004F10Rik	1900.80618001479	0.0838424886436134	0.0587105687997366	1.42806466293322	0.153273247413156	0.444554260600741	OK
Plekha7	Plekha7	409.498774179395	0.105832679299584	0.105584504296147	1.00235048698757	0.31617434662019	0.632256109244298	OK
Rps13	Rps13	3415.66911786421	0.234758759301504	0.0841234264383601	2.79064666337051	0.00526028621461609	0.0578462070203112	OK
Pik3c2a	Pik3c2a	4195.43877613458	-0.0535947799000191	0.0906832281959068	-0.59101093957789	0.554513091127981	0.813516166018681	OK
Nucb2	Nucb2	7689.4831079265	-0.162409544368088	0.0699513031020858	-2.32175152092693	0.0202463190113997	0.139447415561118	OK
Xylt1	Xylt1	105.917290989867	0.110119524810924	0.129917537762589	0.847610928496472	0.396654686080385	0.7011266946568	OK
Rps15a	Rps15a	2690.52721723639	0.364100382260013	0.0702127445705643	5.18567369053762	2.15235381862007e-07	2.31471247674905e-05	OK
Arl6ip1	Arl6ip1	2523.15365026131	-0.0397285000436385	0.0843345896404996	-0.47108191565279	0.637582238869796	0.857877662473367	OK
Smg1	Smg1	4483.49943639992	-0.182973623139864	0.0801482610906731	-2.28293940067973	0.0224339381870997	0.148956114613227	OK
4930583K01Rik	4930583K01Rik	3.17154658794608	0.0355351185134799	0.0746764518723712	0.475854404199768	0.634178107718125	NaN	Low
Syt17	Syt17	25.6171854280184	-0.0494809603323219	0.132764603524631	-0.372696931401162	0.709374020569611	0.891517908941503	OK
Itpripl2	Itpripl2	119.761278242629	-0.193028854045617	0.124556156924869	-1.54973354036646	0.121205484321001	0.394830696169067	OK
Coq7	Coq7	512.456333273291	0.236256309533122	0.0825363814419117	2.86245053884991	0.00420378867664299	0.0498089169362459	OK
Tmc7	Tmc7	212.128221300447	-0.390577113456872	0.116555093361758	-3.35100854189717	0.000805178186954961	0.0150245304078779	OK
Tmc5	Tmc5	3.04687087120435	-0.077845294289001	0.0546078981101673	-1.42553178172055	0.154003539880134	NaN	Low
Gde1	Gde1	4451.70544663776	0.188066208204737	0.0861469377952083	2.18308639886673	0.0290294480038363	0.172749310427994	OK
Ccp110	Ccp110	473.00312386965	-0.0893775314185888	0.100476082049803	-0.889540372148337	0.373712735934315	0.684604831644776	OK
9030624J02Rik	9030624J02Rik	2009.4036128485	0.0152701041390792	0.0667247312241627	0.228852239026322	0.818983763146197	0.934468943729908	OK
Knop1	Knop1	1475.97957956454	-0.0467475289579784	0.0610864205302862	-0.765268754531154	0.444111525749512	0.737916693270904	OK
Iqck	Iqck	45.3138452855675	-0.103445016636013	0.138124260363866	-0.748927207743982	0.453901080440394	0.744402132163173	OK
Gprc5b	Gprc5b	261.583146507176	-0.0192731959168433	0.11922808289993	-0.161649801356109	0.871581637205143	0.953087430019844	OK
Gpr139	Gpr139	0	NaN	NaN	NaN	NaN	NaN	Low
Gp2	Gp2	277.256534725625	-0.127611105043428	0.0732070476310666	-1.74315327789936	0.0813068442476529	0.313532932635826	OK
Umod	Umod	0	NaN	NaN	NaN	NaN	NaN	Low
Pdilt	Pdilt	0	NaN	NaN	NaN	NaN	NaN	Low
Acsm5	Acsm5	0	NaN	NaN	NaN	NaN	NaN	Low
Acsm2	Acsm2	0	NaN	NaN	NaN	NaN	NaN	Low
Acsm1	Acsm1	0	NaN	NaN	NaN	NaN	NaN	Low
Acsm4	Acsm4	0	NaN	NaN	NaN	NaN	NaN	Low
Thumpd1	Thumpd1	1337.40653411223	0.218016238008558	0.0790559907291436	2.75774468193702	0.00582016370543451	0.0621029655381442	OK
Acsm3	Acsm3	0.358572790013643	-0.0210129400130004	0.0234510534655545	-0.896033947637565	0.370234632565565	NaN	Low
Eri2	Eri2	238.495628063342	0.0591031342730051	0.121689195161227	0.48568925281081	0.627187504624412	0.852088125538217	OK
2610020H08Rik	2610020H08Rik	46.2070220263158	0.0392573109402991	0.138135619211341	0.284193976647234	0.776261731189126	0.918054216363178	OK
Dcun1d3	Dcun1d3	722.922181610052	-0.0385876793131686	0.080867514727657	-0.477171574310437	0.633239950883901	0.855044272894674	OK
Lyrm1	Lyrm1	78.1165058577044	-0.0294065383148571	0.137570426389479	-0.213756248974642	0.830737144593214	0.93894556202965	OK
Tmem159	Tmem159	589.447997951767	-0.0411420575193674	0.0856729596313568	-0.480222204256723	0.631069399777046	0.854461681960811	OK
Zp2	Zp2	27.4699655750371	-0.0672947522236394	0.126707924886966	-0.531101367840031	0.595348536413048	0.836908339090193	OK
4930505K13Rik	4930505K13Rik	0	NaN	NaN	NaN	NaN	NaN	Low
Anks4b	Anks4b	1332.08670372338	-0.0642658023972803	0.0995965305503346	-0.645261456821543	0.518757765687567	0.790636839642359	OK
Crym	Crym	13.3731467886293	0.0434996039630038	0.111384810017653	0.390534436034049	0.696141396534537	0.886424622076911	OK
Abca14	Abca14	17.3115930251592	-0.179721868695415	0.1265813597664	-1.41981306747758	0.155662109616333	0.447585914345237	OK
Abca15	Abca15	0.252662272738481	0.0151494801722652	0.0199118270858671	0.760828230726144	0.44675967009219	NaN	Low
Abca16	Abca16	0	NaN	NaN	NaN	NaN	NaN	Low
E130201H02Rik	E130201H02Rik	1.24721458785994	0.0204099096316213	0.0503567185764913	0.405306584872461	0.6852521668212	NaN	Low
Uqcrc2	Uqcrc2	3922.93739041794	0.0136523802032969	0.0642609164689398	0.212452310883174	0.831754178899348	0.939341362259514	OK
Pdzd9	Pdzd9	0.250551482588411	0.000415419622995833	0.0199047419856365	0.0208703847201639	0.983349051046389	NaN	Low
BC030336	BC030336	535.800441488273	0.0348240613287307	0.120796870971084	0.28828612073128	0.773127730440909	0.917801751954632	OK
Vwa3a	Vwa3a	5.04951090421473	-0.01145082982853	0.0784276135524363	-0.146005077929268	0.883917379780012	NaN	Low
Eef2k	Eef2k	593.599712704947	-0.517047274187957	0.0859850635228143	-6.01322198303394	1.81871716596321e-09	3.70746851533216e-07	OK
Polr3e	Polr3e	813.678171244782	-0.0648814484458267	0.0943321872379498	-0.687797562481674	0.491580271321831	0.772772940739929	OK
Cdr2	Cdr2	1408.46793304641	-0.237253371476192	0.0712828270155505	-3.32833841486723	0.000873656694160102	0.0158944192578993	OK
4933427G17Rik	4933427G17Rik	6.86873437902407	-0.0653828417323121	0.100168542271025	-0.652728294232396	0.513931458267497	NaN	Low
Mettl9	Mettl9	2756.05709588204	-0.178667329603461	0.067925309671313	-2.63034987205834	0.0085297033958328	0.0804548957046163	OK
Igsf6	Igsf6	23.8440454192564	0.210330602197595	0.13002331306281	1.61763761623265	0.105740717468891	0.365906876817103	OK
Otoa	Otoa	316.015718894132	-0.661276337996632	0.118415571205801	-5.58436978568775	2.34549174142929e-08	3.76879131816955e-06	OK
Hs3st2	Hs3st2	0.112097241511808	0.0114536540806096	0.0173294291848807	0.660936604340237	0.508652970300365	NaN	Low
4933432K03Rik	4933432K03Rik	8.3554083502249	0.212585338775093	0.0963350267450086	2.20672943121499	0.0273329677953701	NaN	Low
1700025J12Rik	1700025J12Rik	0.133984951889729	0.0119698138021436	0.0177135265684139	0.675744254308324	0.499203033398934	NaN	Low
Usp31	Usp31	1316.19928480625	-0.112113154554225	0.0866156206281189	-1.29437569968561	0.195535680130121	0.505049590135213	OK
Scnn1g	Scnn1g	141.010452825633	-0.15328908429536	0.130981544952887	-1.17031055291413	0.2418760166418	0.55940412507387	OK
Scnn1b	Scnn1b	4214.48148704373	0.00725871392417447	0.0795430763514301	0.0912551318999113	0.927289868730825	0.972664116000539	OK
Cog7	Cog7	2768.19471816484	-0.148682001003372	0.0762773464908625	-1.94922880571341	0.0512681063770931	0.241122519593092	OK
Gga2	Gga2	5239.23477165587	-0.0564719672741065	0.0569557334112471	-0.991506278504964	0.321438428108439	0.636353971750262	OK
Ears2	Ears2	812.602248282397	0.108566942320974	0.0845357754986552	1.28427215200387	0.199046747163902	0.509670129877123	OK
Ubfd1	Ubfd1	1682.63480853611	-0.226907096310927	0.0626374612680298	-3.62254618430297	0.000291717355705197	0.00715309810452708	OK
Ndufab1	Ndufab1	466.459583955912	0.0395271457087014	0.0891064399271764	0.443594713704257	0.657335628365102	0.867596638211303	OK
Palb2	Palb2	23.5628561211594	-0.00468016750360034	0.129236074631538	-0.0362140951506294	0.971111647057038	0.988859531518983	OK
Dctn5	Dctn5	1185.63447478905	-0.0347677603749143	0.0678983523137413	-0.512056024780413	0.608611800170891	0.844414868623936	OK
Plk1	Plk1	11.1671885202332	-0.0497504098733539	0.110666516263552	-0.449552507416726	0.653033139338717	0.86517864168088	OK
Ern2	Ern2	1.73158497913494	0.00215037953414783	0.0525791962672611	0.0408979156550322	0.967377279125196	NaN	Low
Chp2	Chp2	33.9083251911897	0.0420177210178514	0.135761881804459	0.309495717497275	0.756944469311304	0.911670860833667	OK
Prkcb	Prkcb	6234.76412993815	0.125258591593459	0.0643089379519447	1.94776333714389	0.0514432875549496	0.241230077067777	OK
Cacng3	Cacng3	6.26137921535805	0.0354149272146329	0.0927940633190324	0.381650786137836	0.702720408612732	NaN	Low
4930413G21Rik	4930413G21Rik	11.4122620792004	-0.0793632840971043	0.110319610117452	-0.719394167660764	0.471898089399934	0.758028579135417	OK
Rbbp6	Rbbp6	2665.48072100721	-0.0759767652309512	0.0691571756545464	-1.0986100070146	0.271938210928182	0.590308490295829	OK
Tnrc6a	Tnrc6a	3779.09417804718	-0.218933664194074	0.0718865477135377	-3.04554427994662	0.00232259575641568	0.0326592356309581	OK
Slc5a11	Slc5a11	0.480858600709872	-0.015562438031063	0.0278997244753788	-0.557798986323207	0.576981654977933	NaN	Low
Arhgap17	Arhgap17	748.969376669008	-0.0452151764558342	0.0821499427233813	-0.550398149492138	0.582046317638781	0.829462727205914	OK
Lcmt1	Lcmt1	598.394279393596	0.0209221634672218	0.0810559534342028	0.258120009459952	0.796314289388606	0.925763103779572	OK
Aqp8	Aqp8	0.388728622976712	0.0074532330521116	0.0230267935063297	0.323676548802282	0.746182927205049	NaN	Low
Zkscan2	Zkscan2	176.235655623632	0.00454174146645755	0.119275204036505	0.0380778343927001	0.969625624083205	0.988570256365596	OK
Hs3st4	Hs3st4	0	NaN	NaN	NaN	NaN	NaN	Low
3100003L05Rik	3100003L05Rik	0	NaN	NaN	NaN	NaN	NaN	Low
4933440M02Rik	4933440M02Rik	4.05603974984172	0.0465337536462325	0.0718910666129138	0.647281447315091	0.517449806619906	NaN	Low
4930571K23Rik	4930571K23Rik	0	NaN	NaN	NaN	NaN	NaN	Low
Kdm8	Kdm8	178.133961791599	0.128910072530161	0.12038310357761	1.07083194151955	0.284245001970386	0.601883117695392	OK
Nsmce1	Nsmce1	585.19156322832	0.239677962744635	0.0869538018660014	2.75638278719528	0.00584445556120959	0.0622163476656279	OK
Il4ra	Il4ra	379.895804277617	-0.115678042915497	0.12169386949025	-0.950565902785802	0.341824784456145	0.654955005026007	OK
Il21r	Il21r	17.8376255395275	-0.114416056725345	0.130046609472665	-0.879808071808239	0.378963291198264	0.687290225991637	OK
Gtf3c1	Gtf3c1	5186.66252901726	-0.0301213912526777	0.0624715280120786	-0.482161909771982	0.6296909330773	0.853460232605911	OK
D430042O09Rik	D430042O09Rik	1514.48858934318	0.0404687140436714	0.0705049390451685	0.573984100854912	0.565978560251625	0.819651699280744	OK
Gsg1l	Gsg1l	0.232256147219482	-0.0148320350044818	0.0197411822486835	-0.751324556839593	0.452457353812925	NaN	Low
Xpo6	Xpo6	2938.23807984916	-0.00222510078909532	0.056969369025537	-0.0390578450693021	0.96884427006588	0.988272974570865	OK
1700123J17Rik	1700123J17Rik	0.505324545476962	0.0219338370119109	0.0239097585031233	0.917359203316323	0.35895444336338	NaN	Low
Sbk1	Sbk1	898.448305565081	-0.113749106458955	0.0792834978693212	-1.43471352192914	0.151368749382733	0.442937522688701	OK
Lat	Lat	7.28883592150314	-0.137490857524968	0.0931072617462558	-1.47669317028859	0.139757903749489	NaN	Low
Mir7058	Mir7058	0	NaN	NaN	NaN	NaN	NaN	Low
Spns1	Spns1	1258.73840744328	-0.0153577762830204	0.0761671337877651	-0.201632587696077	0.840203967137063	0.943088903941322	OK
Nfatc2ip	Nfatc2ip	99.4998134995897	-0.0377088502716532	0.132952969566809	-0.283625483466199	0.776697405768035	0.918054216363178	OK
Cd19	Cd19	0	NaN	NaN	NaN	NaN	NaN	Low
Rabep2	Rabep2	524.033700669999	-0.0655548045854253	0.0860308225731541	-0.761992070105833	0.446064737018645	0.739002266865128	OK
Atp2a1	Atp2a1	1.51104400998226	-0.0101264263297608	0.0432002324425599	-0.23440675564015	0.8146692144917	NaN	Low
Sh2b1	Sh2b1	1622.76868942057	-0.0291083735641867	0.0704735376878759	-0.413039766686701	0.679577478583807	0.879279007436305	OK
Tufm	Tufm	711.030467121704	0.0204280207418808	0.107935278063126	0.189261760459203	0.84988766437158	0.9462671557466	OK
Atxn2l	Atxn2l	5239.70279710499	-0.0221262280921644	0.0627820445378255	-0.352429237611616	0.724516378321143	0.897636595337215	OK
Eif3c	Eif3c	11683.912040984	0.232113307823176	0.060549906381739	3.83342141538271	0.000126373184814046	0.00386788703259583	OK
Cln3	Cln3	855.204048940371	0.000263676595217617	0.0811301863823817	0.00325004301080809	0.997406845424885	0.99916051087513	OK
Mir7059	Mir7059	0	NaN	NaN	NaN	NaN	NaN	Low
Apobr	Apobr	53.8111646990469	0.20038761375052	0.137905383925774	1.45308042402737	0.146201425620706	0.435017822034129	OK
Il27	Il27	0.389378290173475	0.0175782693502184	0.0214333575499951	0.82013605704172	0.412138549090961	NaN	Low
Nupr1	Nupr1	6034.61822864471	0.121638724413151	0.138133701442976	0.880586874473683	0.378541465352204	0.687225909886609	OK
Ccdc101	Ccdc101	309.598099280821	0.292752830638747	0.106884197103944	2.73897207043663	0.00616316089143233	0.0644043239901934	OK
Sult1a1	Sult1a1	2.58980603485447	-0.0541304985673942	0.0647816988726609	-0.835583189533153	0.403389429055448	NaN	Low
Slx1b	Slx1b	498.209086361326	-0.101150125763702	0.0852754129521619	-1.18615814643367	0.235559851270898	0.551980831184926	OK
Bola2	Bola2	531.592363755611	0.100898962032727	0.102176650978825	0.987495294337229	0.323399888649517	0.637764120920329	OK
Coro1a	Coro1a	87.7331792929873	-0.0207357077029669	0.137203109435981	-0.15113147062197	0.879872007651275	0.955524092489251	OK
Mapk3	Mapk3	4994.37455064885	-0.00314507085843288	0.0694411139179358	-0.045291192508082	0.963875207596455	0.987148139273574	OK
Gdpd3	Gdpd3	10.2191350444307	-0.0837964117611742	0.107957687174295	-0.776196804085723	0.437632792816735	0.732498613270951	OK
Ypel3	Ypel3	1510.62690565649	-0.273149966766817	0.0691487739001459	-3.95017801994954	7.80930878322043e-05	0.00269342271114204	OK
Tbx6	Tbx6	26.02972227783	-0.301235646909242	0.133094139140021	-2.2633276630786	0.0236154982402166	0.153320991497911	OK
Ppp4c	Ppp4c	1550.49757367157	0.0677967311635138	0.0709400166504193	0.955690939538469	0.339228401385591	0.653204780223376	OK
Aldoa	Aldoa	23402.9662556046	-0.150326915403967	0.0899207308315385	-1.67177150378811	0.0945693880378773	0.341700714767547	OK
Fam57b	Fam57b	621.790455319069	-0.125470806472124	0.0837303139313984	-1.49851111958	0.134000505805327	0.417384090327781	OK
4930451I11Rik	4930451I11Rik	0.362276157591759	-0.016560938972435	0.0208393832123958	-0.794694296066506	0.42679135112881	NaN	Low
Doc2a	Doc2a	17.249667196332	-0.0516209955538422	0.12708262307378	-0.40620026802463	0.684595457166814	0.881346475066862	OK
Ino80e	Ino80e	600.004689940217	0.104126644384752	0.0986209928493409	1.05582636491828	0.291047550560353	0.609568941539048	OK
Hirip3	Hirip3	654.299305813978	0.0365790430609996	0.0853121674865808	0.428767011068536	0.668092788456701	0.87375753492535	OK
Taok2	Taok2	8136.88771397938	-0.13015086881691	0.0603583660512006	-2.15630205606471	0.0310600868350367	0.180472929037421	OK
Tmem219	Tmem219	979.850047312874	0.0801337001171654	0.0916650189236545	0.874201533563276	0.38200851103174	0.689594533924334	OK
Kctd13	Kctd13	1648.90112805591	0.115063049680185	0.0794936925696478	1.4474487970146	0.147771267303444	0.437136662081532	OK
Asphd1	Asphd1	205.938067921391	-0.301315034990536	0.125149306248149	-2.40764446902391	0.0160558082864459	0.120973961202717	OK
Sez6l2	Sez6l2	19393.2854367653	0.0254897816908838	0.0860461312374141	0.296233907606534	0.767051455757188	0.915127626613618	OK
Cdipt	Cdipt	3201.31222507531	-0.0932834483985992	0.0724498449532841	-1.2875589790254	0.197899526516246	0.507807068624298	OK
Mvp	Mvp	3849.4358454844	-0.178892955139814	0.0824424515346384	-2.16991309464702	0.0300134301456866	0.176235352076435	OK
Pagr1a	Pagr1a	905.570943211793	-0.0331845204584705	0.0948363707107781	-0.349913437321143	0.726403662252079	0.898095775766707	OK
Prrt2	Prrt2	31.4298813821527	0.0818819417297108	0.137427479980541	0.595819276765497	0.551295964520467	0.811729224172114	OK
Maz	Maz	4221.62933467893	0.151262806789225	0.0716507188723968	2.11111359620285	0.0347625490711992	0.194425428015741	OK
Kif22	Kif22	23.7841841050753	-0.05578639343484	0.131105714219237	-0.425506956482105	0.670467151533676	0.87463580394456	OK
Zg16	Zg16	174.479110206729	-0.126573883361772	0.0683967465645443	-1.85058339349998	0.0642295105963422	0.274175725895365	OK
AI467606	AI467606	462.783792197885	0.134039139047031	0.0881487349260906	1.52060195939757	0.128359754821322	0.4072328760394	OK
Qprt	Qprt	0.733075440555594	-0.00201534450599803	0.0284921099147779	-0.0707334245173868	0.943609918533014	NaN	Low
Spn	Spn	1.60572902191455	-0.00871392323851776	0.0467385146398955	-0.18643988380152	0.85209981794056	NaN	Low
Cd2bp2	Cd2bp2	2023.86082504548	-0.0623344015277379	0.0650273857344864	-0.958586921858673	0.337766883532169	0.651400747710021	OK
Tbc1d10b	Tbc1d10b	1794.46485230074	-0.0823389447469048	0.0710838472911579	-1.15833551340639	0.246727144141233	0.564847713813399	OK
Mylpf	Mylpf	20.1052222324161	0.0653493981988379	0.124416925958697	0.525245240511182	0.599412718918754	0.840445428086679	OK
Sept1	Sept1	5.29902509884794	0.0710465174981378	0.0904141734477963	0.785789603431579	0.431990758423213	NaN	Low
Gm4532	Gm4532	11.6807671327183	0.062383998053374	0.116144380732324	0.537124548428642	0.591181584977961	0.83462729157923	OK
Zfp553	Zfp553	760.287547005748	-0.0280387078632836	0.0834148472179886	-0.33613569764157	0.73676854014127	0.90199015565897	OK
Zfp771	Zfp771	437.504656407619	-0.0955817672657671	0.114667710379829	-0.833554336693031	0.404532166458784	0.707436660440629	OK
Dctpp1	Dctpp1	232.7505875458	0.11007831497467	0.114131564845857	0.96448616229296	0.334802242728161	0.648560949355421	OK
Sephs2	Sephs2	2523.23343359712	0.10987799309751	0.0629032326405065	1.74677816202969	0.080675826058698	0.312587356683602	OK
Itgal	Itgal	56.4227588679085	-0.0295845208743684	0.138030364209454	-0.214333426154518	0.830287053348572	0.938744180878912	OK
Zfp768	Zfp768	510.010909041832	0.144477216261707	0.0937616343195041	1.5408990821276	0.123341349272617	0.399288018100357	OK
Zfp747	Zfp747	250.600400539693	0.0748412186051217	0.112595579573672	0.664690557910866	0.506248434269007	0.784108124062766	OK
9130019O22Rik	9130019O22Rik	144.082734324556	0.0680216987748734	0.122969181265953	0.553160540507777	0.580153484317834	0.828208598458154	OK
E430018J23Rik	E430018J23Rik	149.436701759955	0.0638379854462419	0.116900275318513	0.546089265164736	0.585004578470536	0.831078898767482	OK
Zfp764	Zfp764	305.428553238454	0.177001131768575	0.102471552279522	1.72731970806641	0.0841102616391327	0.319712848711613	OK
Zfp688	Zfp688	333.826875353539	-0.0176170575109312	0.107985984850223	-0.163142073810469	0.87040657341922	0.952586760752288	OK
Zfp689	Zfp689	231.009154460207	0.0735531139660099	0.101719722220763	0.723095898810822	0.469620968770459	0.756229828213465	OK
Prr14	Prr14	1115.70464247611	-0.0387279861821798	0.0769596724902454	-0.503224415190808	0.61480650100848	0.846645209797723	OK
Fbrs	Fbrs	1431.01056519249	-0.102137677840148	0.0665161608773026	-1.53553176390552	0.124653260894826	0.400909730446796	OK
Mir7060	Mir7060	0.112097241511808	0.0114536540806096	0.0173294291848807	0.660936604340237	0.508652970300365	NaN	Low
1700008J07Rik	1700008J07Rik	203.411569168211	-0.0878926553051756	0.116387182327639	-0.755174698342221	0.450144167845518	0.741089582650546	OK
Srcap	Srcap	5316.73177275666	-0.13957192202849	0.0611347002719581	-2.28302292164031	0.0224290182055391	0.148956114613227	OK
Snora30	Snora30	0.775346860454764	0.00115051766418205	0.0320549118754131	0.035892086325295	0.971368406000976	NaN	Low
Tmem265	Tmem265	102.160867474585	-0.165989621877447	0.13528700306685	-1.22694433400542	0.219843513891604	0.536436652062833	OK
Phkg2	Phkg2	617.875959446407	-0.0808098550640067	0.0842534678394621	-0.959127940205181	0.337494296471892	0.651109656416634	OK
Gm166	Gm166	198.140492257308	-0.268360101132856	0.108109802221518	-2.48229203659983	0.0130540241142927	0.106850971865112	OK
Rnf40	Rnf40	2478.887797303	-0.133851574403081	0.0747054170481437	-1.79172514781386	0.0731770041629136	0.295685900707546	OK
1700120K04Rik	1700120K04Rik	0.77079669383819	-0.012914134970649	0.0321044327490211	-0.40225395264281	0.687497139416682	NaN	Low
Zfp629	Zfp629	742.414068040416	-0.0887190204162382	0.0802726737382198	-1.10522069696548	0.269063970776587	0.587919090437391	OK
Bcl7c	Bcl7c	467.246658455122	0.143041338855322	0.0914701731819487	1.56380308333723	0.117863819981545	0.389401077239464	OK
Mir762	Mir762	0.362210267011279	0.00833232377167478	0.0248973401364572	0.334667226539342	0.737876126604206	NaN	Low
Ctf1	Ctf1	203.188071565001	-0.337630408255514	0.11058888970795	-3.05302285923252	0.00226548680001387	0.0320975297869185	OK
Ctf2	Ctf2	0	NaN	NaN	NaN	NaN	NaN	Low
Fbxl19	Fbxl19	709.866744989167	-0.0827384059471707	0.0894779928261933	-0.924678832569324	0.355132993212861	0.666997582687191	OK
Orai3	Orai3	1134.86221214029	-0.0140020525639861	0.0795623679240756	-0.175988384073083	0.860303068185268	0.950116129900937	OK
Setd1a	Setd1a	1991.90511002999	-0.00921179004721755	0.065066932019783	-0.141574064755609	0.887416453881472	0.958204911622511	OK
Hsd3b7	Hsd3b7	1767.71925752254	0.199398191508771	0.134540483078456	1.4820683481008	0.138322109733135	0.423707988692523	OK
Stx1b	Stx1b	5.21843513544036	0.0917122194775553	0.0817495414690823	1.12186830445087	0.261918438875361	NaN	Low
Stx4a	Stx4a	1312.95054305733	0.03683255809975	0.0701700295516813	0.524904411970102	0.599649642203581	0.840572784200149	OK
Zfp668	Zfp668	222.015816600313	0.107707929284526	0.124484788413342	0.865229644981929	0.386912757349645	0.69364822612578	OK
Zfp646	Zfp646	1510.45885534183	-0.0314472922639739	0.0786758041788776	-0.399707287293501	0.689372124097208	0.883127978029449	OK
Prss53	Prss53	38435.9327563921	0.130291594027013	0.0709159747820904	1.83726719441382	0.066170460327287	0.278679046299749	OK
Vkorc1	Vkorc1	1628.62335318717	-0.100145308717805	0.0819329911152375	-1.22228307980301	0.221600595557132	0.538134859073512	OK
Bckdk	Bckdk	2091.36923379748	-0.0706124774801878	0.0840821980478156	-0.839802944257381	0.401018882380613	0.704633461411864	OK
Kat8	Kat8	547.036749905123	0.164954430268688	0.0873935044337601	1.88749073901385	0.0590943508024731	0.261891227213437	OK
Prss8	Prss8	192.417127582642	-0.130086639728864	0.112541576508516	-1.15589850226614	0.247722675348375	0.56569073731953	OK
Prss36	Prss36	225.479003571283	0.155007153841179	0.111155826367416	1.3945031844648	0.163165708544398	0.459086748717268	OK
Fus	Fus	4696.44756801941	0.07052206605009	0.0897926175012822	0.785388242514291	0.432225972186681	0.728348039356006	OK
Pycard	Pycard	142.095766778137	0.0897731071601357	0.137074069475407	0.654924067722687	0.512516643569973	0.788016696822998	OK
Trim72	Trim72	0.633364203850212	-0.00643775375364278	0.0302569274413305	-0.21276958032589	0.83150669183234	NaN	Low
Itgam	Itgam	35.9908481074942	-0.0317255747817232	0.137063211751486	-0.231466739880908	0.816952221606884	0.934008555660562	OK
Itgax	Itgax	105.502812214581	0.0207222786320768	0.137445794626188	0.150766916430112	0.880159584759655	0.955568554898626	OK
Itgad	Itgad	0	NaN	NaN	NaN	NaN	NaN	Low
4931431B13Rik	4931431B13Rik	7.72539391362639	-0.0771380017739523	0.095795667051011	-0.805234768425136	0.420684216420238	NaN	Low
Cox6a2	Cox6a2	571.732306669103	0.396712789505825	0.103884400999349	3.81879074903951	0.000134107457521843	0.00403983381929914	OK
9130023H24Rik	9130023H24Rik	697.82797510672	0.0116408131579762	0.080773322398751	0.144117052663865	0.885408039214234	0.957194759157908	OK
Armc5	Armc5	1690.01638549537	0.0321561536695581	0.0857071727882925	0.375186260652744	0.707521947548012	0.890442878182964	OK
Tgfb1i1	Tgfb1i1	47.4925193958998	0.0844767074461793	0.136420609014524	0.619237137676063	0.535760149764952	0.802470617786989	OK
Slc5a2	Slc5a2	0.771804339152956	0.011116450859839	0.0290506967786182	0.382656944325718	0.701974142388345	NaN	Low
BC017158	BC017158	1188.48131040606	-0.189234460075675	0.0836294707875459	-2.26277242093772	0.0236497218333001	0.153375071604564	OK
Mir3103	Mir3103	0	NaN	NaN	NaN	NaN	NaN	Low
Rgs10	Rgs10	37.4225045480696	0.178252024200626	0.134871481517098	1.32164355426042	0.186286872874616	0.492128841338783	OK
Tial1	Tial1	1850.89674226777	-0.0974435871892808	0.0884370574567629	-1.10184112849889	0.270530746405676	0.58911175612384	OK
Bag3	Bag3	1104.12338247562	-0.0553282562176351	0.0825154304581968	-0.670520118605756	0.502526285738037	0.780564541181635	OK
Inpp5f	Inpp5f	3683.00689864665	0.206551098380571	0.0913630744777623	2.2607721944695	0.0237733672633761	0.153448322345553	OK
Mcmbp	Mcmbp	1067.47549577783	-0.0857829567046745	0.0723286864677816	-1.18601568608447	0.235616104940198	0.551980831184926	OK
Sec23ip	Sec23ip	3023.35625806135	-0.179806033077989	0.0682579335102636	-2.63421442506683	0.00843322115243086	0.0799312522553093	OK
Ppapdc1a	Ppapdc1a	0	NaN	NaN	NaN	NaN	NaN	Low
Wdr11	Wdr11	2157.13589066692	0.0239126384342104	0.0689340407262235	0.346891581899009	0.728672771107313	0.899173709548602	OK
Gm4265	Gm4265	0.120758719197253	-0.011603366633304	0.0174907074531952	-0.663401790027901	0.507073259777848	NaN	Low
Fgfr2	Fgfr2	18.8579502221939	-0.0847095598015223	0.124438329842164	-0.680735267895081	0.496039016114128	0.775592078740868	OK
Ate1	Ate1	3026.82541510172	0.0298582329114463	0.0730981814351922	0.408467520329739	0.682930471228268	0.880946767664874	OK
Nsmce4a	Nsmce4a	1050.03737308649	0.0193437670214959	0.0666699246304673	0.2901423262245	0.77170735614033	0.917208626580727	OK
Tacc2	Tacc2	3897.9943297141	-0.354763563597887	0.0771688978958785	-4.59723506841523	4.28134499012261e-06	0.000274528684859599	OK
Btbd16	Btbd16	0.754663528774542	-0.0124809987501917	0.0320988910448694	-0.388829593294833	0.697402207805712	NaN	Low
Plekha1	Plekha1	2598.86013199617	-0.060545932236023	0.0887906180258734	-0.681895605438629	0.49530496439896	0.774988567277006	OK
Mir7061	Mir7061	0.460481462341031	-0.0118238566541513	0.0246783665419324	-0.479118284999158	0.631854482368561	NaN	Low
Htra1	Htra1	9.96545549388473	-0.0119693006741202	0.10395394967772	-0.115140412761878	0.908333828143887	NaN	Low
Dmbt1	Dmbt1	514.097084948102	-0.297570246664001	0.0890194313657225	-3.34275609379575	0.000829507748745007	0.0152959516070264	OK
4933402N03Rik	4933402N03Rik	0	NaN	NaN	NaN	NaN	NaN	Low
1700029B22Rik	1700029B22Rik	0	NaN	NaN	NaN	NaN	NaN	Low
5430419D17Rik	5430419D17Rik	1.15620195555132	-0.0082604676195438	0.0423856667802418	-0.194888231023286	0.845480447821026	NaN	Low
Cuzd1	Cuzd1	24.8060944087652	-0.080366607918129	0.0562410398484586	-1.4289673187885	0.153013626878527	0.444037173783001	OK
1700007K09Rik	1700007K09Rik	0.743680455482616	-0.0227554398962425	0.0292884678170664	-0.7769419704155	0.437193007766009	NaN	Low
Fam24a	Fam24a	0	NaN	NaN	NaN	NaN	NaN	Low
2310057M21Rik	2310057M21Rik	382.684084459782	0.0994446210697277	0.0952880077221479	1.04362157890529	0.296660505130569	0.614400744483695	OK
Pstk	Pstk	149.475327222426	0.0923753353647364	0.123254128271246	0.749470518029593	0.453573661747266	0.744222617989447	OK
Ikzf5	Ikzf5	557.103194520543	-0.00422605483358714	0.0972306468755665	-0.0434642262433525	0.965331480885076	0.987493170390793	OK
Acadsb	Acadsb	2465.49142877239	-0.143469047928008	0.0874171320326503	-1.64120058153386	0.100755785056831	0.355730927152081	OK
Hmx3	Hmx3	0	NaN	NaN	NaN	NaN	NaN	Low
Hmx2	Hmx2	0	NaN	NaN	NaN	NaN	NaN	Low
Bub3	Bub3	1795.53586496305	0.06106299137	0.0719335233015718	0.848880863432775	0.395947588253463	0.700295316709007	OK
Gpr26	Gpr26	0	NaN	NaN	NaN	NaN	NaN	Low
Cpxm2	Cpxm2	2.05454305450951	0.0115028347090531	0.0463252289245117	0.248306052147034	0.803897616681266	NaN	Low
Chst15	Chst15	118.972093038943	-0.255203247023803	0.128707254385129	-1.98281944745835	0.0473876009236561	0.230737915656077	OK
Gm10584	Gm10584	0.993931839437961	0.00999698310118853	0.0311712271294622	0.320711887910876	0.748428737563186	NaN	Low
Oat	Oat	206.050837067276	0.464785436545536	0.120862263894817	3.84557943536474	0.000120267893429621	0.00370794331481211	OK
Nkx1-2	Nkx1-2	0	NaN	NaN	NaN	NaN	NaN	Low
Lhpp	Lhpp	24.7358982852879	0.250607972129118	0.129180242910563	1.93998684692538	0.0523812883989025	0.24408263515761	OK
Fam53b	Fam53b	370.427097184816	-0.0691537816162171	0.107823114986912	-0.641363232963647	0.521286714982475	0.792225876625196	OK
Mettl10	Mettl10	381.003553399718	0.052730690098155	0.112030233972054	0.47068267402984	0.637867358936803	0.857877662473367	OK
Fam175b	Fam175b	1378.10900349801	-0.022877239089543	0.075440152282018	-0.303250171129308	0.761699216907114	0.913293954674836	OK
Zranb1	Zranb1	1076.94109935923	-0.235043144871511	0.0996633841690178	-2.35837009581076	0.0183553828686425	0.131530860031437	OK
Ctbp2	Ctbp2	741.963432796059	-0.111278680487852	0.0796950353379895	-1.3963063071108	0.162622275330466	0.458281987604365	OK
4930483O08Rik	4930483O08Rik	0.503184768176734	-0.0148981944182918	0.0282743381177479	-0.5269157621391	0.598252087543538	NaN	Low
Tex36	Tex36	0	NaN	NaN	NaN	NaN	NaN	Low
Edrf1	Edrf1	930.76745030834	-0.10538203843858	0.0707462469961556	-1.48957779264682	0.136335284731882	0.420806173755489	OK
Mmp21	Mmp21	0.241517438394506	-0.0149540413700377	0.0198208600130177	-0.754459764118023	0.450573196905811	NaN	Low
Uros	Uros	610.604863022329	0.0402429173483824	0.0813650509104005	0.494597089267456	0.620884557248579	0.849675739818082	OK
Bccip	Bccip	2698.42369877981	0.220383361655644	0.0649457410649017	3.39334586136156	0.000690444032360154	0.0133950065255326	OK
Dhx32	Dhx32	3666.28065106795	0.0177334146566177	0.0623123440683134	0.284589111864842	0.775958953936433	0.918054216363178	OK
Fank1	Fank1	39.8578971397944	-0.0456705224367432	0.138139864153986	-0.330610738011394	0.740938534180077	0.903705912527684	OK
Adam12	Adam12	33.3067150229687	-0.0809855945543733	0.136761904686546	-0.592164863014961	0.553740195831935	0.813136608393997	OK
D7Ertd443e	D7Ertd443e	0.112097241511808	0.0114536540806096	0.0173294291848807	0.660936604340237	0.508652970300365	NaN	Low
Dock1	Dock1	361.440256221029	0.0780759809539812	0.116124185382101	0.672349008925886	0.501361536538361	0.779730797772823	OK
Fam196a	Fam196a	125.968074286856	0.653048928215624	0.138122830427388	4.72803030603211	NaN	NaN	OK
1700120G07Rik	1700120G07Rik	0	NaN	NaN	NaN	NaN	NaN	Low
Nps	Nps	0.853708766306184	0.00604965002422552	0.0298438597667566	0.202710040574721	0.839361674865622	NaN	Low
Foxi2	Foxi2	0.116128073609741	-0.0114901095592915	0.0174061055497647	-0.660119492349443	0.509177150826991	NaN	Low
Clrn3	Clrn3	0.722208387686982	0.0475012779269019	0.0349281131913117	1.3599726291175	0.173838585559672	NaN	Low
Ptpre	Ptpre	75.0930914083846	-0.0961853023022163	0.137920130053413	-0.697398576008927	0.485553392461234	0.768713137154924	OK
Mir1962	Mir1962	0	NaN	NaN	NaN	NaN	NaN	Low
5830432E09Rik	5830432E09Rik	1.30260226346095	0.0461968307538186	0.0428994845410416	1.07686214060736	0.281541858965163	NaN	Low
Mki67	Mki67	34.5277320691952	0.333321794362072	0.133216785406786	2.50210056746417	0.0123458849660055	0.103253281069779	OK
C030029H02Rik	C030029H02Rik	8.57774023791163	-0.185904610292805	0.0982561923987567	-1.89203963388223	0.0584857002907354	NaN	Low
C230079O03Rik	C230079O03Rik	0	NaN	NaN	NaN	NaN	NaN	Low
Gm6249	Gm6249	0	NaN	NaN	NaN	NaN	NaN	Low
Mgmt	Mgmt	80.238878409792	-0.031130990792615	0.133729144341116	-0.232791370542281	0.815923414169668	0.933558012124431	OK
Ebf3	Ebf3	10.6675742657211	-0.0568624078389124	0.106432158610606	-0.534259650290001	0.593161904460844	0.83582814287086	OK
Gm10578	Gm10578	0	NaN	NaN	NaN	NaN	NaN	Low
9430038I01Rik	9430038I01Rik	51.877662070126	0.103278471482527	0.138002011466831	0.748383812560228	0.454228683581213	0.74467115116459	OK
Glrx3	Glrx3	136.438997922729	-0.00823970285171932	0.125270032068714	-0.0657755307925493	0.947556537637027	0.98102062497329	OK
Gm12669	Gm12669	0	NaN	NaN	NaN	NaN	NaN	Low
Tcerg1l	Tcerg1l	4.28409784570502	0.0858846993620208	0.0795655172977583	1.07942111455914	0.280400042499589	NaN	Low
4930543N07Rik	4930543N07Rik	0	NaN	NaN	NaN	NaN	NaN	Low
Mapk1ip1	Mapk1ip1	775.045729411681	0.0444584107483423	0.0866025324106371	0.513361555497442	0.607698432633177	0.844127517534409	OK
Ppp2r2d	Ppp2r2d	1349.17909310852	0.00589884581530552	0.0699328076668612	0.0843501928795114	0.932778006412723	0.975563367147942	OK
Bnip3	Bnip3	1480.46238954418	-0.165803181458472	0.0802562584837771	-2.06592214228361	0.0388358317463708	0.207895743831996	OK
Jakmip3	Jakmip3	0.112097241511808	0.0114536540806096	0.0173294291848807	0.660936604340237	0.508652970300365	NaN	Low
Dpysl4	Dpysl4	1.79360628620394	0.0121055871025828	0.0443318272505043	0.273067632294474	0.784801227179338	NaN	Low
Stk32c	Stk32c	13.7464423690062	0.171884960701186	0.118535157770683	1.45007577442731	0.147037389837468	0.436099168382223	OK
Lrrc27	Lrrc27	350.481720321865	0.187955544156958	0.0966279361066433	1.94514704266809	0.0517572834186845	0.242089375661778	OK
Pwwp2b	Pwwp2b	140.829998492672	0.131201888442748	0.130444971728814	1.00580257486281	0.314510548454044	0.630868713582807	OK
Inpp5a	Inpp5a	1714.52601652801	-0.0257960908183004	0.0609864766072005	-0.42298050737456	0.672309482978857	0.875932740487	OK
Nkx6-2	Nkx6-2	3.18576825601965	-0.00666758683070674	0.0602655930269121	-0.110636708208103	0.9119044372233	NaN	Low
Cfap46	Cfap46	32.5560891440289	-0.070638718704865	0.136389045553341	-0.517920764224709	0.604513553968565	0.843015871108635	OK
Mir6401	Mir6401	0	NaN	NaN	NaN	NaN	NaN	Low
Adgra1	Adgra1	7.98541807369437	0.0577287959134436	0.0946234172318342	0.610089950271019	0.541802223500289	NaN	Low
Kndc1	Kndc1	44.8011468589994	0.123485661826314	0.137838765417988	0.895870341350281	0.370322016056926	0.682206640728879	OK
Utf1	Utf1	0.129792763391158	0.0118779060877963	0.0176457635581527	0.673130751676002	0.500864111493067	NaN	Low
Mir7686	Mir7686	0	NaN	NaN	NaN	NaN	NaN	Low
Mir202	Mir202	0	NaN	NaN	NaN	NaN	NaN	Low
6430531B16Rik	6430531B16Rik	9.77113077953382	0.199242314467771	0.106812470329855	1.86534693797904	0.0621327898635783	NaN	Low
Adam8	Adam8	130.604384284273	0.0543736351934596	0.135483551725361	0.401330157801595	0.688177062856542	0.8824638366815	OK
Mir7062	Mir7062	0	NaN	NaN	NaN	NaN	NaN	Low
Tubgcp2	Tubgcp2	908.684934826646	-0.0205792705677715	0.0760020641670058	-0.270772521685081	0.786565995146067	0.922386121076922	OK
Zfp511	Zfp511	292.653523972354	0.120597240128363	0.1145619591006	1.05268137063249	0.29248704959098	0.610917284495122	OK
Msx3	Msx3	0	NaN	NaN	NaN	NaN	NaN	Low
Caly	Caly	56.618923762521	0.154885259721879	0.136535252777662	1.13439757550453	0.256627815618169	0.574970916291495	OK
Prap1	Prap1	0.757899856764969	-0.0300726379674197	0.0279593387334058	-1.07558473589681	0.282113017001383	NaN	Low
Fuom	Fuom	654.043877862799	0.0753103759829879	0.0957204358692771	0.786774269246301	0.431414018572548	0.727708122225993	OK
Echs1	Echs1	1283.71778111626	0.12063841299886	0.072309275919254	1.66836704510185	0.0952428860541647	0.343377096499563	OK
Paox	Paox	83.9054014148122	0.124715433941526	0.13062317642862	0.954772631866578	0.339692690407849	0.653679151699355	OK
Mtg1	Mtg1	596.753124175346	0.133377444060139	0.0911082787276405	1.46394428610442	0.143209171705726	0.43130118349654	OK
Sprn	Sprn	1.10731402724114	0.0498562272354091	0.0473143873994638	1.05372234484376	0.292010055610634	NaN	Low
Olfr522	Olfr522	0	NaN	NaN	NaN	NaN	NaN	Low
Olfr523	Olfr523	0	NaN	NaN	NaN	NaN	NaN	Low
Olfr524	Olfr524	0	NaN	NaN	NaN	NaN	NaN	Low
Cd163l1	Cd163l1	0	NaN	NaN	NaN	NaN	NaN	Low
5830411N06Rik	5830411N06Rik	0	NaN	NaN	NaN	NaN	NaN	Low
Olfr525	Olfr525	0	NaN	NaN	NaN	NaN	NaN	Low
Olfr527	Olfr527	0	NaN	NaN	NaN	NaN	NaN	Low
Olfr60	Olfr60	0	NaN	NaN	NaN	NaN	NaN	Low
Olfr530	Olfr530	0	NaN	NaN	NaN	NaN	NaN	Low
Olfr531	Olfr531	0	NaN	NaN	NaN	NaN	NaN	Low
Olfr532	Olfr532	0	NaN	NaN	NaN	NaN	NaN	Low
Olfr533	Olfr533	0	NaN	NaN	NaN	NaN	NaN	Low
Olfr535	Olfr535	0	NaN	NaN	NaN	NaN	NaN	Low
Olfr536	Olfr536	0	NaN	NaN	NaN	NaN	NaN	Low
Olfr538	Olfr538	0	NaN	NaN	NaN	NaN	NaN	Low
Olfr46	Olfr46	0	NaN	NaN	NaN	NaN	NaN	Low
Olfr61	Olfr61	0	NaN	NaN	NaN	NaN	NaN	Low
Olfr53	Olfr53	0	NaN	NaN	NaN	NaN	NaN	Low
Olfr539	Olfr539	0	NaN	NaN	NaN	NaN	NaN	Low
Olfr45	Olfr45	0	NaN	NaN	NaN	NaN	NaN	Low
Olfr541	Olfr541	0	NaN	NaN	NaN	NaN	NaN	Low
Cyp2e1	Cyp2e1	0	NaN	NaN	NaN	NaN	NaN	Low
Syce1	Syce1	38.9748218385384	-0.202551083584646	0.12046318530045	-1.68143556124187	0.0926783430529719	0.33736695346948	OK
Zfp941	Zfp941	283.578643827619	-0.155554697445345	0.106938485718246	-1.45461847903092	0.145774912318474	0.434541341583525	OK
Urah	Urah	12.256011873997	0.0929726496054396	0.116734490970142	0.796445410716012	0.425773192802979	0.7234648254918	OK
C330022C24Rik	C330022C24Rik	0	NaN	NaN	NaN	NaN	NaN	Low
Scgb1c1	Scgb1c1	0	NaN	NaN	NaN	NaN	NaN	Low
Odf3	Odf3	0	NaN	NaN	NaN	NaN	NaN	Low
Bet1l	Bet1l	1370.17052702648	-0.0556266998642314	0.0745028120291269	-0.74663893011829	0.455281542402287	0.745313817457986	OK
Ric8	Ric8	1730.70610215295	-0.0246776947651739	0.0712922971070957	-0.346148122119041	0.729231399953357	0.899173709548602	OK
Sirt3	Sirt3	441.072863807785	-0.0624460541674673	0.0960505080746824	-0.650137676720184	0.51560329404075	0.789718581659887	OK
Psmd13	Psmd13	2633.96474260153	0.00944247395779676	0.0774308120265696	0.12194724181062	0.902940801242399	0.964036212314278	OK
Cox8b	Cox8b	0	NaN	NaN	NaN	NaN	NaN	Low
BC024386	BC024386	0	NaN	NaN	NaN	NaN	NaN	Low
Nlrp6	Nlrp6	1.87952735371628	-0.012666458188994	0.0439923628693263	-0.287924025054488	0.77340489595548	NaN	Low
Athl1	Athl1	916.548256794763	-0.054404117919267	0.0780765903918221	-0.696804479373954	0.485925162452914	0.768919576249991	OK
Ifitm5	Ifitm5	0.520631883532099	-0.0156103849187052	0.028581647023597	-0.546168137400103	0.584950366072007	NaN	Low
Ifitm2	Ifitm2	423.741439215955	0.117872676740201	0.107593510856776	1.09553704309462	0.27328142608371	0.591475443105159	OK
Ifitm1	Ifitm1	2.53770730700379	-0.0601319530330664	0.0610739631556792	-0.984575912976015	0.324832426028652	NaN	Low
Ifitm3	Ifitm3	96.8610501468145	0.0663496035271663	0.131798859422556	0.50341561237981	0.614672097245411	0.846645209797723	OK
Ifitm6	Ifitm6	0	NaN	NaN	NaN	NaN	NaN	Low
B4galnt4	B4galnt4	260.113470241866	0.415514741639501	0.0959631436923078	4.3299409091035	1.49149358805749e-05	0.000724940193085027	OK
Pkp3	Pkp3	399.908347521676	0.0279312858682505	0.106369461941351	0.262587450932589	0.792868573434509	0.92398856798488	OK
Sigirr	Sigirr	386.703687412903	0.0954036224742393	0.0923796207922756	1.03273451066403	0.301728158632414	0.618676353490694	OK
Ano9	Ano9	77.7461439485758	0.185218581687462	0.135269883078022	1.36925217552402	0.170920461678235	0.470272293634436	OK
Ptdss2	Ptdss2	353.05455978959	-0.0560460607545477	0.0937507277522508	-0.597820007356712	0.549960039291956	0.811255915448135	OK
Rnh1	Rnh1	4698.80092188954	-0.00233761229837901	0.0777199946515944	-0.0300773605152462	0.976005356252593	0.991246367913289	OK
Hras	Hras	1116.08983554771	0.140450278215421	0.0911636889706207	1.54063838137006	0.123404821201009	0.399304204682158	OK
Lrrc56	Lrrc56	310.473580394129	-0.29634449460429	0.104121327012799	-2.84614596362053	0.0044251905745856	0.0515253647635891	OK
Lmntd2	Lmntd2	186.119085228847	-0.0870844645868202	0.11588390846504	-0.751480216194919	0.452363702741117	0.742951353058943	OK
Rassf7	Rassf7	464.201360636942	-0.0503179245863271	0.111491791125674	-0.451315061658743	0.651762490993954	0.865089611467	OK
Mir210	Mir210	0	NaN	NaN	NaN	NaN	NaN	Low
Phrf1	Phrf1	2299.3664056311	-0.0150411948368925	0.0672943777101777	-0.223513395155709	0.823135958988789	0.935929980675065	OK
Irf7	Irf7	175.849475195046	0.0565461738930861	0.127327994928376	0.444098518357209	0.656971357644481	0.867535028783556	OK
Cdhr5	Cdhr5	1.38138960716481	-0.0268493043364713	0.0487773730149521	-0.550445886625361	0.582013582927642	NaN	Low
Sct	Sct	3.6331029908161	-0.0339168738448231	0.0656745982841313	-0.516438238389929	0.605548364698348	NaN	Low
Drd4	Drd4	0	NaN	NaN	NaN	NaN	NaN	Low
Deaf1	Deaf1	1153.74302865231	-0.150959551888612	0.0786891932141417	-1.91842800418345	0.0550567629837935	0.251830297666662	OK
Tmem80	Tmem80	505.815649532057	0.118302425482047	0.0832836491508632	1.4204760080547	0.155469148486111	0.447555870163399	OK
Eps8l2	Eps8l2	3252.59627240498	-0.108651820285025	0.0716744849474095	-1.51590653723912	0.129542987073172	0.409811028315434	OK
B230206H07Rik	B230206H07Rik	3.31525413911971	-0.0474720846998653	0.0624594196516527	-0.760046842648003	0.447226585423805	NaN	Low
Taldo1	Taldo1	3489.51605566207	-0.0182160040135413	0.0767274710965878	-0.23741176078396	0.812337366733133	0.932929317021994	OK
Pddc1	Pddc1	1237.25300164643	-0.2016282010284	0.0741219060109911	-2.72022418039955	0.00652376714251535	0.0671451481782024	OK
Cend1	Cend1	9.40364689277929	0.0797493823806788	0.106131107822084	0.751423253909394	0.452397972324661	NaN	Low
Slc25a22	Slc25a22	1694.82501519097	0.0817072315038475	0.071339815483734	1.14532440194603	0.252074801275944	0.57000623109716	OK
Pidd1	Pidd1	109.055586410391	0.00477764433169177	0.131879499742924	0.0362273464867926	0.971101080953827	0.988859531518983	OK
Rplp2	Rplp2	4740.69863572602	0.260556798633052	0.0927313213376307	2.80980357957347	0.00495717433495178	0.0559589106048965	OK
Snora52	Snora52	3.53569291692833	0.0240347614983849	0.0732059119220395	0.32831722011715	0.742671825386089	NaN	Low
Pnpla2	Pnpla2	1575.24936733684	0.014571148152428	0.0916075757314164	0.159060514767349	0.873621196752208	0.954097674546958	OK
Cracr2b	Cracr2b	57.3766979423095	-0.0889141764905236	0.136412713691419	-0.651802710205277	0.514528453067474	0.789244116351702	OK
Cd151	Cd151	1357.18526131511	0.061939585543367	0.0848802568630111	0.72972900686825	0.465555846843278	0.753378436509119	OK
Polr2l	Polr2l	377.381484910897	0.100854027155489	0.103742499497764	0.972157289864249	0.330972304682318	0.644812499489834	OK
Tspan4	Tspan4	105.806229823597	-0.0235225669939952	0.137359241507625	-0.171248521292172	0.864028356474927	0.950399538713369	OK
Chid1	Chid1	2259.62922405294	-0.0195052999501567	0.0916931902555437	-0.212723539183188	0.831542605340667	0.939341362259514	OK
Ap2a2	Ap2a2	5003.99083401688	0.0821023296834583	0.0809964314405111	1.01365366625762	0.310748040243957	0.627654057032233	OK
Gm16982	Gm16982	0	NaN	NaN	NaN	NaN	NaN	Low
Mir7063	Mir7063	0.267969903779459	0.0153290519460341	0.0200285008230853	0.765361925060587	0.444056058856168	NaN	Low
Muc6	Muc6	0	NaN	NaN	NaN	NaN	NaN	Low
Muc2	Muc2	3.59055461789866	0.00319100740842042	0.070731872050548	0.0451141376003733	0.964016332720733	NaN	Low
Muc5ac	Muc5ac	0	NaN	NaN	NaN	NaN	NaN	Low
Muc5b	Muc5b	0	NaN	NaN	NaN	NaN	NaN	Low
Tollip	Tollip	5312.88323378547	0.151051809341696	0.0569538415490815	2.65217947083557	0.00799740201143097	0.0771387829605397	OK
Brsk2	Brsk2	1081.02406069488	-0.00341004717167586	0.0732733008068135	-0.0465387410438424	0.962880856635424	0.986554851803875	OK
Mir3104	Mir3104	0	NaN	NaN	NaN	NaN	NaN	Low
Mob2	Mob2	637.235916054886	-0.0525633869190394	0.0797112106545966	-0.65942276484554	0.509624327627608	0.786126261367796	OK
Dusp8	Dusp8	932.330766417463	0.493845392481077	0.0871748259120271	5.66500004232235	1.47024500124036e-08	2.47908718851122e-06	OK
Krtap5-2	Krtap5-2	0	NaN	NaN	NaN	NaN	NaN	Low
Krtap5-3	Krtap5-3	0	NaN	NaN	NaN	NaN	NaN	Low
Krtap5-5	Krtap5-5	0	NaN	NaN	NaN	NaN	NaN	Low
Gm4559	Gm4559	0	NaN	NaN	NaN	NaN	NaN	Low
Krtap5-1	Krtap5-1	0	NaN	NaN	NaN	NaN	NaN	Low
Krtap5-4	Krtap5-4	0	NaN	NaN	NaN	NaN	NaN	Low
Ifitm10	Ifitm10	1.19398784221431	-0.0266482770520847	0.0410402394998461	-0.649320700289398	0.516131108525879	NaN	Low
Ctsd	Ctsd	11809.666785539	0.0942023590901335	0.0649086507498038	1.45130669027839	0.14669447917398	0.435736882999604	OK
Syt8	Syt8	0	NaN	NaN	NaN	NaN	NaN	Low
Tnni2	Tnni2	0	NaN	NaN	NaN	NaN	NaN	Low
Lsp1	Lsp1	4.46540828735421	0.0639190096199729	0.0769997733975331	0.830119451001147	0.406471250726306	NaN	Low
Prr33	Prr33	0	NaN	NaN	NaN	NaN	NaN	Low
Tnnt3	Tnnt3	0.263777715280888	0.015867338083635	0.0203737673611643	0.77881217559599	0.436090364389632	NaN	Low
Mrpl23	Mrpl23	191.992832015449	0.294073812508888	0.117925382146382	2.49372787398603	0.0126409415469404	0.104826945748702	OK
Nctc1	Nctc1	0	NaN	NaN	NaN	NaN	NaN	Low
H19	H19	0.353014866416735	-0.0207621105774477	0.0233123777769177	-0.890604586804737	0.373141337629837	NaN	Low
Mir675	Mir675	0	NaN	NaN	NaN	NaN	NaN	Low
Igf2	Igf2	170.001424995556	-0.126292742296014	0.118752868228775	-1.06349214279788	0.287558826492143	0.605154272191378	OK
Mir483	Mir483	0	NaN	NaN	NaN	NaN	NaN	Low
Igf2os	Igf2os	5.64228693507695	0.0610838496115444	0.0770337465097544	0.792949225230915	0.427807405898501	NaN	Low
Ins2	Ins2	2571068.99283706	-0.13945254358857	0.0683847854782504	-2.03923347296194	0.041426731675151	0.215923937914665	OK
Th	Th	924.004887803764	0.038481273506513	0.0828016607223023	0.464740358717808	0.642117402815304	0.859605231224881	OK
Ascl2	Ascl2	0.336291724535425	0.016396636118102	0.0207079054578216	0.791805629569783	0.428474019319877	NaN	Low
Tspan32	Tspan32	0.59513211830082	-0.0173695805085016	0.0271191617570379	-0.640491054410775	0.521853403041757	NaN	Low
R74862	R74862	64.2468133520075	0.0103461112789049	0.136339528404678	0.0758848985321112	0.939510671439354	0.978342617112718	OK
Cd81	Cd81	1312.61305069382	0.139936194612016	0.0902623913655988	1.5503266919355	0.121063123909559	0.394830696169067	OK
Tssc4	Tssc4	3544.09154665699	-0.109736092579016	0.0897927763307589	-1.22210379345877	0.221668378763185	0.538134859073512	OK
Trpm5	Trpm5	1271.83106032833	0.12587604538321	0.109275199716642	1.15191777923642	0.249354861536906	0.567709401378739	OK
Kcnq1	Kcnq1	70.5479163951976	-0.0986847728232901	0.136174593474525	-0.724692986447223	0.468640398768644	0.755511162226409	OK
Kcnq1ot1	Kcnq1ot1	748.15120420143	-0.198064568580486	0.132714951297815	-1.49240584156961	0.135592784575059	0.419747563854524	OK
4933417O13Rik	4933417O13Rik	0	NaN	NaN	NaN	NaN	NaN	Low
Cdkn1c	Cdkn1c	53.296002530768	-0.204232480415745	0.138064822970833	-1.47925065937245	0.13907333456739	0.424556013303846	OK
Slc22a18	Slc22a18	32.376962824312	-0.132013218624899	0.132740593144359	-0.994520330953551	0.319969612405086	0.634993276863757	OK
Phlda2	Phlda2	0.353014866416735	-0.0207621105774477	0.0233123777769177	-0.890604586804737	0.373141337629837	NaN	Low
Nap1l4	Nap1l4	3276.53615546997	-0.0283981567749357	0.0558181036552111	-0.508762478753333	0.61091872250916	0.845623011476031	OK
Cars	Cars	2851.02727378327	0.138195186030683	0.0586597687202074	2.3558767626555	0.0184790471033196	0.132139699129392	OK
Mir7064	Mir7064	0	NaN	NaN	NaN	NaN	NaN	Low
Tnfrsf26	Tnfrsf26	20.5728151742297	-0.0970857227117274	0.119773326690684	-0.810578827475103	0.417607579710597	0.717113181850915	OK
Tnfrsf22	Tnfrsf22	101.173158276007	6.95708767115367e-05	0.131595611752262	0.000528671707096955	0.999578181026823	0.999713238576596	OK
Tnfrsf23	Tnfrsf23	686.610281463739	-0.103602173673068	0.113558833890281	-0.912321570448383	0.361599462527997	0.672798807552656	OK
Osbpl5	Osbpl5	1604.23350442148	-0.347010992664376	0.077325287914895	-4.48767799023652	7.20036495423238e-06	0.000404701994011958	OK
Mrgprg	Mrgprg	0	NaN	NaN	NaN	NaN	NaN	Low
Mrgpre	Mrgpre	1176.33622834398	-0.118652119079367	0.0708177764507152	-1.67545671476908	0.0938446569809573	0.340252276359415	OK
Nadsyn1	Nadsyn1	255.321615114897	-0.159513083683562	0.0994344131112064	-1.60420400435374	0.108669092369806	0.371376567021651	OK
Dhcr7	Dhcr7	696.790135684646	-0.11876699611419	0.0922315414180084	-1.28770477309838	0.197848751425696	0.507807068624298	OK
Mir6404	Mir6404	0	NaN	NaN	NaN	NaN	NaN	Low
Mir3470b	Mir3470b	0	NaN	NaN	NaN	NaN	NaN	Low
Mir3105	Mir3105	0	NaN	NaN	NaN	NaN	NaN	Low
Shank2	Shank2	80.2735513394579	0.254754389421127	0.135970782386755	1.87359655471059	0.0609860532748452	0.266789873077913	OK
Cttn	Cttn	4705.04332074452	-0.0915907547993465	0.050321823452169	-1.82010007817788	0.068743765719517	0.2857260643838	OK
Ppfia1	Ppfia1	2864.65357490693	-0.0446887442862171	0.0575614108871455	-0.776366381530042	0.437532688599833	0.732420818837666	OK
Fadd	Fadd	622.709771871738	0.0680947734716479	0.0871360404868581	0.781476563442402	0.434522255690396	0.730299220361671	OK
Ano1	Ano1	45.8946425218168	-0.366291054013722	0.132468570113202	-2.76511668919433	0.00569024365846582	0.0609547826567264	OK
Fgf3	Fgf3	0	NaN	NaN	NaN	NaN	NaN	Low
Fgf4	Fgf4	0.362276157591759	-0.016560938972435	0.0208393832123958	-0.794694296066506	0.42679135112881	NaN	Low
Fgf15	Fgf15	0	NaN	NaN	NaN	NaN	NaN	Low
Oraov1	Oraov1	819.221708073092	-0.168826491079057	0.0819772236677977	-2.05943167535418	0.0394529039853546	0.209917671174713	OK
Ccnd1	Ccnd1	4125.8897249551	-0.411302904751797	0.0683531320446345	-6.01732345612512	1.77324536388779e-09	3.6695432090878e-07	OK
Mir3962	Mir3962	0	NaN	NaN	NaN	NaN	NaN	Low
1810010D01Rik	1810010D01Rik	0.348984034318802	-0.00803286785765495	0.0245862685633308	-0.326721716106021	0.743878373799496	NaN	Low
Tpcn2	Tpcn2	187.291851009535	0.0128938051980262	0.111561049761074	0.115576226878829	0.907988404822372	0.966202842953366	OK
Mrgprf	Mrgprf	1.04233808921943	0.0587475531578929	0.0387072073923339	1.51774196889048	0.129079459492822	NaN	Low
Mrgprd	Mrgprd	0	NaN	NaN	NaN	NaN	NaN	Low
Insr	Insr	1728.49710255617	-0.0944303043023327	0.0742780994232302	-1.27130749218928	0.203619277994409	0.515471979258314	OK
A430078G23Rik	A430078G23Rik	0	NaN	NaN	NaN	NaN	NaN	Low
Arhgef18	Arhgef18	1446.09625057805	0.00133857236285353	0.0674409168163856	0.0198480748192959	0.984164567264609	0.993927591848887	OK
Pex11g	Pex11g	296.335515036868	-0.151113543818123	0.106396060317184	-1.42029266278873	0.155522496347644	0.447555870163399	OK
1700019B03Rik	1700019B03Rik	3.36654180967261	0.00796582507577844	0.0546678485517569	0.145713162065209	0.884147830449986	NaN	Low
Zfp358	Zfp358	791.154799235349	0.0460285685133585	0.100065296904067	0.459985328954617	0.645526751127723	0.862074087263035	OK
Mcoln1	Mcoln1	1240.37824172117	0.112241823467775	0.0828850079653625	1.35418727973918	0.175676636194511	0.477028450433764	OK
Pnpla6	Pnpla6	1133.85825499713	-0.0354767601483331	0.0905299247696188	-0.391878820606718	0.695147752636414	0.885770498177183	OK
C330021F23Rik	C330021F23Rik	0.983794850697052	0.0152576785790189	0.0384197669833792	0.397130950471917	0.691270897444449	NaN	Low
Camsap3	Camsap3	705.575225455933	0.0888482080464351	0.081615171475665	1.08862367670117	0.2763198713862	0.593952912085729	OK
Xab2	Xab2	1401.46717026911	0.0743120588920003	0.0814498646348789	0.912365652479894	0.361576264309998	0.672798807552656	OK
Pet100	Pet100	198.745350181342	0.0195118910686731	0.127068366610425	0.153554276246376	0.877961191508878	0.955319107475097	OK
Pcp2	Pcp2	0	NaN	NaN	NaN	NaN	NaN	Low
Stxbp2	Stxbp2	2203.07597861552	-0.0861264847714582	0.0665952404766278	-1.2932828856093	0.1959132376514	0.505421932871068	OK
Retn	Retn	0.645502189933873	0.0339349533532125	0.0296337743278936	1.14514448877578	0.252149308942535	NaN	Low
Mcemp1	Mcemp1	0.12633113636924	0.011799688090473	0.017587896714356	0.670898191074861	0.502285388811006	NaN	Low
Trappc5	Trappc5	811.765385466853	0.0479222977704556	0.0799775263444099	0.599197048982063	0.549041490435521	0.811183523316851	OK
Fcer2a	Fcer2a	1.22729862627131	-0.0564070391878226	0.0428173968038597	-1.31738600191448	0.18770927063435	NaN	Low
Clec4g	Clec4g	0	NaN	NaN	NaN	NaN	NaN	Low
Cd209a	Cd209a	0	NaN	NaN	NaN	NaN	NaN	Low
Rprl3	Rprl3	0	NaN	NaN	NaN	NaN	NaN	Low
Cd209e	Cd209e	0	NaN	NaN	NaN	NaN	NaN	Low
Cd209d	Cd209d	0	NaN	NaN	NaN	NaN	NaN	Low
Cd209b	Cd209b	0	NaN	NaN	NaN	NaN	NaN	Low
Cd209c	Cd209c	0	NaN	NaN	NaN	NaN	NaN	Low
Cd209f	Cd209f	0	NaN	NaN	NaN	NaN	NaN	Low
Cd209g	Cd209g	0	NaN	NaN	NaN	NaN	NaN	Low
Evi5l	Evi5l	360.285126558028	-0.123237840582685	0.0933458370545507	-1.32022856585095	0.186758717284412	0.493184563161349	OK
Prr36	Prr36	122.971311728972	0.169943400956688	0.136395693383254	1.24595870105055	0.212779557503856	0.527988036431443	OK
Lrrc8e	Lrrc8e	10.4847360298617	0.199292643539928	0.106507083145894	1.8711679791938	0.061321801565318	0.267506586792784	OK
Map2k7	Map2k7	2222.80637848051	-0.0361472985966589	0.0609210108738994	-0.593346992739176	0.552948955498723	0.812586274392249	OK
Tgfbr3l	Tgfbr3l	91.7747544592911	-0.190088852694331	0.132486000202632	-1.43478444819526	0.15134853090037	0.442937522688701	OK
Snapc2	Snapc2	505.100726457696	0.0200894330525334	0.101267947613616	0.198378988870042	0.842748555213886	0.943803642105505	OK
Ctxn1	Ctxn1	140.232905916533	-0.268881478239409	0.12568644902147	-2.13930364277758	0.0324110848761549	0.18623079395815	OK
Timm44	Timm44	834.594591087992	0.107316235776364	0.0744064125924974	1.4422982110978	0.149218264639591	0.439987706918724	OK
Elavl1	Elavl1	1343.81604260667	-0.0326271460191963	0.067632531436567	-0.482417933000149	0.62950908437478	0.853460232605911	OK
Ccl25	Ccl25	50.8050644460616	-0.155815337879976	0.137768527137002	-1.1309937118296	0.258057738100726	0.576144639394175	OK
Cers4	Cers4	350.90632036835	-0.24928283378862	0.103994588982588	-2.39707504234049	0.0165265386698799	0.123007882917286	OK
Zfp958	Zfp958	241.188765784451	-0.235144815722469	0.119249922341925	-1.97186556690779	0.0486249549888819	0.234174765598783	OK
Shcbp1	Shcbp1	8.61010096381823	0.055036527348286	0.102181775535089	0.538613926603641	0.590153276061824	NaN	Low
Slc10a2	Slc10a2	0	NaN	NaN	NaN	NaN	NaN	Low
Efnb2	Efnb2	153.758412038199	-0.0513333013170346	0.130771956883531	-0.392540591579229	0.694658825272571	0.885702971954143	OK
Arglu1	Arglu1	1223.59107039081	-0.0811367265750556	0.0993425956650513	-0.816736527084721	0.41407901223847	0.715160742179188	OK
Mir7654	Mir7654	0	NaN	NaN	NaN	NaN	NaN	Low
4933430N04Rik	4933430N04Rik	0	NaN	NaN	NaN	NaN	NaN	Low
4930453L07Rik	4930453L07Rik	0	NaN	NaN	NaN	NaN	NaN	Low
Fam155a	Fam155a	1012.32291119777	0.0400795138214788	0.0928015245752068	0.431884217473153	0.665825566061316	0.87257600609405	OK
Lig4	Lig4	552.482147643096	-0.0596390993390603	0.0814015209063832	-0.732653378892625	0.463769865624901	0.751919376152053	OK
Abhd13	Abhd13	1495.88547737243	-0.133932607805195	0.0734210740126452	-1.82417118799063	0.0681261959560007	0.284344132012255	OK
Tnfsf13b	Tnfsf13b	12.7352790237092	-0.125648923456316	0.114922464764586	-1.09333648311236	0.274246090144694	0.591917367129619	OK
Myo16	Myo16	8.88381472982069	0.0101180642222943	0.0992199090999326	0.1019761488806	0.918775606808498	NaN	Low
B930025P03Rik	B930025P03Rik	0.496261109481488	-0.0114162943923518	0.0252738946854595	-0.451703013501902	0.651482947008203	NaN	Low
4833411C07Rik	4833411C07Rik	1.62537590864277	-0.0102234529058335	0.0514704677431937	-0.198627550012607	0.842554101194154	NaN	Low
3930402G23Rik	3930402G23Rik	23.7052491702796	0.328666383801339	0.133831996560267	2.45581320049525	0.0140566203551242	0.111038357900686	OK
Irs2	Irs2	875.263036022178	0.326898601617206	0.110046464798075	2.97055068708507	0.00297266345710336	0.038852284686237	OK
9530052E02Rik	9530052E02Rik	9.22191229717181	-0.10127913621669	0.104106901656724	-0.972837867662625	0.330633888983883	NaN	Low
Col4a1	Col4a1	2933.66927505975	-0.0886579650558973	0.0895791234716387	-0.989716818159836	0.322312552242359	0.637345423270037	OK
Col4a2	Col4a2	2097.43063311992	-0.144097570410132	0.100594000827074	-1.43246683922874	0.152010261785733	0.443184205947414	OK
Rab20	Rab20	100.01584939751	0.20962198431847	0.134450607082549	1.55910031845203	0.118972638304864	0.391171953290283	OK
E230013L22Rik	E230013L22Rik	55.4753474017729	-0.0231086840006178	0.137921021427239	-0.167550122247383	0.86693721301991	0.950937784452214	OK
Carkd	Carkd	1205.69234441891	0.13292756387189	0.0769720285163962	1.72695934398526	0.0841749653169365	0.319712848711613	OK
Cars2	Cars2	493.684461038509	-0.133966826966204	0.0996309792342404	-1.34463023444985	0.178744674545448	0.482278697143762	OK
Ing1	Ing1	657.35140256815	-0.0906184490186084	0.0891518930165112	-1.01645008257789	0.309415106660397	0.625980080990624	OK
Ankrd10	Ankrd10	2238.22351757937	-0.0537776735827018	0.0780122244478859	-0.689349316255258	0.490603470327241	0.772677836454043	OK
Mir7238	Mir7238	0	NaN	NaN	NaN	NaN	NaN	Low
1700016D06Rik	1700016D06Rik	0	NaN	NaN	NaN	NaN	NaN	Low
Gm6524	Gm6524	0.126316642794162	-0.0117337040639367	0.0175875160496636	-0.66716095842091	0.504669326103524	NaN	Low
Arhgef7	Arhgef7	1628.497671356	-0.0748853887840209	0.0695789763363229	-1.07626459495536	0.281808938098284	0.599019640972889	OK
Tex29	Tex29	0.264522477346779	-0.0152347444275128	0.0200028689618875	-0.761627967295107	0.446282078044473	NaN	Low
Gm5607	Gm5607	0.832552834016914	0.00556601447203819	0.0329424832004172	0.168961594005387	0.865826850551861	NaN	Low
Sox1	Sox1	0	NaN	NaN	NaN	NaN	NaN	Low
Spaca7	Spaca7	0.389378290173475	0.0175782693502184	0.0214333575499951	0.82013605704172	0.412138549090961	NaN	Low
Tubgcp3	Tubgcp3	1084.94446474117	0.044177658467076	0.0806242913116131	0.547944766377286	0.583729829091199	0.830131404178217	OK
Gm15348	Gm15348	0	NaN	NaN	NaN	NaN	NaN	Low
Atp11a	Atp11a	3092.77002336034	0.0567467078911721	0.0734396308594733	0.772698708136985	0.439700711399096	0.733622320582562	OK
Gm15350	Gm15350	0	NaN	NaN	NaN	NaN	NaN	Low
Mcf2l	Mcf2l	6027.1922489599	-0.0577845445133138	0.0625731135200068	-0.92347241910598	0.35576106716297	0.667442947158221	OK
Gm38671	Gm38671	30.8666253654592	-0.00302772497877143	0.132195280429815	-0.0229034271793002	0.981727306620049	0.992775918393057	OK
F7	F7	7.35666552786463	0.0372915366027489	0.0977231014088847	0.381604104506639	0.702755039280626	NaN	Low
F10	F10	7.41889137066778	-0.0167793016367086	0.0979670990798224	-0.171274864666933	0.864007643502843	NaN	Low
Proz	Proz	2.66646415397635	0.100234559774054	0.0668229612099715	1.50000176524797	0.133613945276975	NaN	Low
Pcid2	Pcid2	863.719791394714	0.0515387672107456	0.0807011474664952	0.638637353107563	0.523058875681468	0.793242189483005	OK
Cul4a	Cul4a	3910.19849697326	0.0130506671494318	0.0578222490375479	0.225703208828096	0.821432262199397	0.935472512058648	OK
Mir7065	Mir7065	0.224194483023617	0.0147786319645604	0.0196685819555088	0.751382687272033	0.45242237887186	NaN	Low
Lamp1	Lamp1	20486.8340096904	0.187400376717474	0.0592317123142241	3.16385208861286	0.00155695900660897	0.0246632071928165	OK
Grtp1	Grtp1	641.122914988659	0.0663232794777244	0.0897678976630457	0.738830709021131	0.460009801918243	0.748222471558763	OK
Mir1968	Mir1968	0.969451401095793	-0.0477039167467564	0.0401020673070228	-1.18956253256306	0.234218379441872	NaN	Low
Adprhl1	Adprhl1	1.10185989039596	-0.00664666487786567	0.0353510308858028	-0.188018983076813	0.850861770217194	NaN	Low
Dcun1d2	Dcun1d2	1047.57370784642	0.00797048072102948	0.0719478268498638	0.110781396325726	0.911789698116761	0.967129185510204	OK
Tmco3	Tmco3	2487.80130997288	-0.102977640296459	0.0663903286934485	-1.55109399701799	0.120879159579837	0.394620381628305	OK
Tfdp1	Tfdp1	1361.90792017946	0.0528100626524085	0.0954250499743211	0.553419282113236	0.579976338418364	0.828164774455176	OK
Atp4b	Atp4b	0	NaN	NaN	NaN	NaN	NaN	Low
Grk1	Grk1	2.87297682368974	-0.0748668515694491	0.0544732584047405	-1.37437806663194	0.169324341757945	NaN	Low
Tmem255b	Tmem255b	4.6713504980525	-0.0631927973168022	0.085105182833745	-0.74252583935165	0.457768802212459	NaN	Low
Gas6	Gas6	329.476531499769	0.128285766576326	0.111888239236996	1.14655273379178	0.251566520821318	0.569762921273389	OK
1700029H14Rik	1700029H14Rik	0	NaN	NaN	NaN	NaN	NaN	Low
Rasa3	Rasa3	278.557437212001	-0.071795734922153	0.108309613648492	-0.662874997921781	0.50741061564583	0.784582156514293	OK
4932443I19Rik	4932443I19Rik	0	NaN	NaN	NaN	NaN	NaN	Low
Cdc16	Cdc16	2018.3661838976	0.0174282055481739	0.0664033936991065	0.26245956083429	0.79296715858426	0.92398856798488	OK
Upf3a	Upf3a	548.482281886241	-0.0524223349873799	0.097833835917598	-0.535830313671166	0.592075829685	0.835303344885625	OK
AF366264	AF366264	0	NaN	NaN	NaN	NaN	NaN	Low
Champ1	Champ1	933.142493841572	0.126255301270269	0.07048082701759	1.79134250565419	0.0732383490715048	0.295768590070554	OK
Coprs	Coprs	554.451756175005	0.24545034740642	0.095578150669312	2.56805918180659	0.0102269694189137	0.0911749009944673	OK
Fbxo25	Fbxo25	842.697059084901	-0.0822670830869759	0.0745288221406782	-1.10382910562696	0.269667276610531	0.588399956868953	OK
Tdrp	Tdrp	375.46528519141	-0.120104254101451	0.106543786068296	-1.1272760104889	0.259625801879718	0.577459465262099	OK
Gm5907	Gm5907	0	NaN	NaN	NaN	NaN	NaN	Low
Erich1	Erich1	278.643987297549	0.0590658558967102	0.0973926616654657	0.606471318132733	0.544201822717866	0.808078606751281	OK
Dlgap2	Dlgap2	17.6539547018415	0.289447805442804	0.122387457081557	2.36501200649933	0.0180294864142613	0.130427291020117	OK
Cln8	Cln8	642.087012542846	0.0877150276778914	0.0806736091495855	1.08728280044159	0.276911847414156	0.594450898989045	OK
Arhgef10	Arhgef10	273.231557235068	-0.390224522830615	0.102725351901902	-3.79871682701328	0.000145447154094777	0.00426185853335382	OK
Kbtbd11	Kbtbd11	67.7044019299984	0.473276588223694	0.136914578520281	3.45672895712553	0.00054677450085587	0.0113839117876364	OK
BB014433	BB014433	0	NaN	NaN	NaN	NaN	NaN	Low
Myom2	Myom2	1.57625331763698	-0.0407656131589662	0.039586316616614	-1.02979050952817	0.303108356780751	NaN	Low
Csmd1	Csmd1	3.01592426611476	0.0862033002976519	0.064908912493175	1.32806569986388	0.184156403494239	NaN	Low
Mir3106	Mir3106	0	NaN	NaN	NaN	NaN	NaN	Low
Mcph1	Mcph1	304.820242084312	-0.0150358619272629	0.0993971935349825	-0.151270487551251	0.879762348876427	0.955524092489251	OK
Angpt2	Angpt2	462.118666528788	-0.218278320743886	0.107553905318657	-2.02947833551166	0.0424095934187213	0.217989304489535	OK
Agpat5	Agpat5	756.965825848322	0.0152947674997342	0.0834911804881657	0.183190217341604	0.854648769914984	0.947818586118313	OK
Xkr5	Xkr5	0.232256147219482	-0.0148320350044818	0.0197411822486835	-0.751324556839593	0.452457353812925	NaN	Low
Defb40	Defb40	0	NaN	NaN	NaN	NaN	NaN	Low
Defb37	Defb37	0	NaN	NaN	NaN	NaN	NaN	Low
Defb38	Defb38	0	NaN	NaN	NaN	NaN	NaN	Low
Defb39	Defb39	0	NaN	NaN	NaN	NaN	NaN	Low
Defb12	Defb12	0	NaN	NaN	NaN	NaN	NaN	Low
Defb34	Defb34	0	NaN	NaN	NaN	NaN	NaN	Low
Spag11b	Spag11b	0	NaN	NaN	NaN	NaN	NaN	Low
Spag11a	Spag11a	0	NaN	NaN	NaN	NaN	NaN	Low
Defb14	Defb14	0.120758719197253	-0.011603366633304	0.0174907074531952	-0.663401790027901	0.507073259777848	NaN	Low
Defb4	Defb4	0	NaN	NaN	NaN	NaN	NaN	Low
Defa-ps12	Defa-ps12	0	NaN	NaN	NaN	NaN	NaN	Low
Defb6	Defb6	0	NaN	NaN	NaN	NaN	NaN	Low
Defb46	Defb46	0	NaN	NaN	NaN	NaN	NaN	Low
Defb5	Defb5	0	NaN	NaN	NaN	NaN	NaN	Low
Defb3	Defb3	0	NaN	NaN	NaN	NaN	NaN	Low
Defa-ps13	Defa-ps13	0	NaN	NaN	NaN	NaN	NaN	Low
Defb8	Defb8	0	NaN	NaN	NaN	NaN	NaN	Low
Defb7	Defb7	0	NaN	NaN	NaN	NaN	NaN	Low
Gm21119	Gm21119	4.04863350412778	-0.109907606798943	0.0727333635899963	-1.51110303956931	0.130762200415906	NaN	Low
4930467E23Rik	4930467E23Rik	0	NaN	NaN	NaN	NaN	NaN	Low
6820431F20Rik	6820431F20Rik	70.2848345847215	-0.0486348195198896	0.133796078092551	-0.363499589922563	0.716231719195183	0.894849034702864	OK
Gm15319	Gm15319	0.511211167055874	-0.0281146494102234	0.0270660771202154	-1.0387411993748	0.298925114720752	NaN	Low
2610005L07Rik	2610005L07Rik	181.146366873534	0.160851659959758	0.125566071399026	1.2810121250716	0.200189407260237	0.510995263387937	OK
Gm21944	Gm21944	0	NaN	NaN	NaN	NaN	NaN	Low
Defb33	Defb33	0	NaN	NaN	NaN	NaN	NaN	Low
Gm15056	Gm15056	0	NaN	NaN	NaN	NaN	NaN	Low
Gm6040	Gm6040	0	NaN	NaN	NaN	NaN	NaN	Low
AY761185	AY761185	0	NaN	NaN	NaN	NaN	NaN	Low
Defa21	Defa21	0	NaN	NaN	NaN	NaN	NaN	Low
Defa23	Defa23	0	NaN	NaN	NaN	NaN	NaN	Low
Defa-rs7	Defa-rs7	0	NaN	NaN	NaN	NaN	NaN	Low
Gm10104	Gm10104	0	NaN	NaN	NaN	NaN	NaN	Low
Defa4	Defa4	0	NaN	NaN	NaN	NaN	NaN	Low
Defa25	Defa25	0	NaN	NaN	NaN	NaN	NaN	Low
Gm14851	Gm14851	0	NaN	NaN	NaN	NaN	NaN	Low
Gm15284	Gm15284	0	NaN	NaN	NaN	NaN	NaN	Low
Defa22	Defa22	0	NaN	NaN	NaN	NaN	NaN	Low
Gm15293	Gm15293	0	NaN	NaN	NaN	NaN	NaN	Low
Gm15292	Gm15292	0	NaN	NaN	NaN	NaN	NaN	Low
Defa3	Defa3	0	NaN	NaN	NaN	NaN	NaN	Low
Defa5	Defa5	0	NaN	NaN	NaN	NaN	NaN	Low
Gm15299	Gm15299	0	NaN	NaN	NaN	NaN	NaN	Low
Defa-rs1	Defa-rs1	0	NaN	NaN	NaN	NaN	NaN	Low
Defa2	Defa2	0	NaN	NaN	NaN	NaN	NaN	Low
Gm21002	Gm21002	0	NaN	NaN	NaN	NaN	NaN	Low
Gm21498	Gm21498	0	NaN	NaN	NaN	NaN	NaN	Low
Gm14850	Gm14850	0	NaN	NaN	NaN	NaN	NaN	Low
Gm7849	Gm7849	0	NaN	NaN	NaN	NaN	NaN	Low
Gm7861	Gm7861	0	NaN	NaN	NaN	NaN	NaN	Low
Defa20	Defa20	0	NaN	NaN	NaN	NaN	NaN	Low
Gm15308	Gm15308	0	NaN	NaN	NaN	NaN	NaN	Low
Gm6696	Gm6696	0	NaN	NaN	NaN	NaN	NaN	Low
Defa26	Defa26	0	NaN	NaN	NaN	NaN	NaN	Low
Defa17	Defa17	0	NaN	NaN	NaN	NaN	NaN	Low
Gm15315	Gm15315	0	NaN	NaN	NaN	NaN	NaN	Low
Defa-ps1	Defa-ps1	0	NaN	NaN	NaN	NaN	NaN	Low
AY761184	AY761184	0	NaN	NaN	NaN	NaN	NaN	Low
Defa24	Defa24	0	NaN	NaN	NaN	NaN	NaN	Low
Defa6	Defa6	0	NaN	NaN	NaN	NaN	NaN	Low
Defb1	Defb1	666.22798777	-0.0498273608436632	0.119395290762457	-0.417331039821305	0.676436287639379	0.878099976698021	OK
Defb50	Defb50	0	NaN	NaN	NaN	NaN	NaN	Low
Defb2	Defb2	0	NaN	NaN	NaN	NaN	NaN	Low
Defb10	Defb10	0	NaN	NaN	NaN	NaN	NaN	Low
Defb9	Defb9	0	NaN	NaN	NaN	NaN	NaN	Low
Defb11	Defb11	0	NaN	NaN	NaN	NaN	NaN	Low
Defb15	Defb15	0	NaN	NaN	NaN	NaN	NaN	Low
Defb35	Defb35	0	NaN	NaN	NaN	NaN	NaN	Low
Defb13	Defb13	0	NaN	NaN	NaN	NaN	NaN	Low
Fam90a1a	Fam90a1a	0	NaN	NaN	NaN	NaN	NaN	Low
Ccdc70	Ccdc70	0	NaN	NaN	NaN	NaN	NaN	Low
Atp7b	Atp7b	66.0258489284712	-0.0532937706944113	0.137614187323864	-0.387269450416393	0.698556739441178	0.887607028308458	OK
Alg11	Alg11	1011.04769728325	-0.156361799725639	0.0975317088746409	-1.60318937840629	0.108892849779976	0.37198439633344	OK
Nek5	Nek5	132.720964427808	-0.0943525664208336	0.121906111827254	-0.773977325718787	0.438944200050304	0.733183987393848	OK
Nek3	Nek3	99.7053198628874	-0.0477330988435259	0.128861393338373	-0.37042202949168	0.711068062202323	0.892505423747455	OK
Ckap2	Ckap2	16.8465095437336	-0.0695184446709564	0.124462144494207	-0.558550914846178	0.576468247279359	0.826855198964252	OK
Vps36	Vps36	580.514069053058	-0.042887977932701	0.0854470609586312	-0.501924553653928	0.615720592865314	0.846784481760195	OK
Thsd1	Thsd1	26.4592687131709	-0.0500405087343394	0.131940660246507	-0.379265259404096	0.704490894893401	0.889684386727145	OK
Tpte	Tpte	0	NaN	NaN	NaN	NaN	NaN	Low
Slc25a15	Slc25a15	403.247554372076	0.0341409351833316	0.0986640383736059	0.346032209365401	0.729318508693925	0.899173709548602	OK
1810012K16Rik	1810012K16Rik	5.81853417874929	0.145094428943628	0.091073115272443	1.5931642231583	0.111123354901029	NaN	Low
Mrps31	Mrps31	445.59701657171	0.0818068862922148	0.086243400128051	0.94855822208715	0.342845347777005	0.655700027015818	OK
Smim19	Smim19	621.473113649049	0.0152662179039079	0.0841644460132209	0.181385592456818	0.856064926860216	0.948252857373208	OK
Slc20a2	Slc20a2	639.286509816887	0.147813636248004	0.0953730289353515	1.54984735095495	0.121178158857473	0.394830696169067	OK
Vdac3	Vdac3	1274.69712588776	0.150276967067689	0.0960776233023192	1.56412036333191	0.117789304629985	0.389249049754739	OK
Dkk4	Dkk4	0	NaN	NaN	NaN	NaN	NaN	Low
Polb	Polb	615.294181195518	0.128933215507174	0.0932240273461669	1.38304704460374	0.166650441397817	0.463849954883102	OK
A930013F10Rik	A930013F10Rik	60.3818984976587	-0.0116956611474947	0.138049864344872	-0.0847205551631475	0.93248355406032	0.975360476166276	OK
Ikbkb	Ikbkb	1334.20260793036	-0.0731266442181923	0.065358007322564	-1.11886281748596	0.263198667730104	0.581865879549653	OK
Plat	Plat	474.426309316043	0.117397816078105	0.126776242972764	0.926023782731328	0.354433620819252	0.666417179673643	OK
Ap3m2	Ap3m2	997.032111336487	-0.0836145669474967	0.0749040064234281	-1.11628964777703	0.264298171419918	0.583297750230913	OK
Kat6a	Kat6a	3017.83982646923	-0.00443200007575068	0.0583588204312809	-0.0759439625920727	0.939463680736817	0.978342617112718	OK
Ank1	Ank1	41.2628178985825	0.128985371302873	0.13737396879975	0.938936047562951	0.347763580087403	0.659961045879118	OK
Gm15816	Gm15816	11.2774557280011	-0.022142122806871	0.100491073490606	-0.220339200664832	0.825606992537428	0.936961694770574	OK
Mir486	Mir486	0	NaN	NaN	NaN	NaN	NaN	Low
Mir3107	Mir3107	0	NaN	NaN	NaN	NaN	NaN	Low
Nkx6-3	Nkx6-3	1.59974065020641	-0.0618710749361404	0.0538971534387572	-1.14794698770954	0.250990449038039	NaN	Low
Agpat6	Agpat6	2468.52691404673	-0.0254241479952572	0.066002802799056	-0.385198005494712	0.700090720940566	0.888234005258361	OK
Gins4	Gins4	418.229799425747	-0.0395471053141697	0.0972092523128501	-0.406824498422173	0.684136892188036	0.881171413947963	OK
Golga7	Golga7	1456.52024104317	0.00768871090522317	0.0759581318013397	0.10122301224222	0.919373429409795	0.969480782851317	OK
Sfrp1	Sfrp1	6.60262914481618	0.0423497857424122	0.0969222423151349	0.436945996407257	0.662150513157322	NaN	Low
Zmat4	Zmat4	7.46748198671409	-0.0606001152775517	0.103885732403625	-0.583334341255864	0.559668248813677	NaN	Low
1810011O10Rik	1810011O10Rik	116.357469821506	-0.000147472833197146	0.122499687288296	-0.00120386293599328	0.999039456582065	0.999543639379237	OK
Ido2	Ido2	0.12633113636924	0.011799688090473	0.017587896714356	0.670898191074861	0.502285388811006	NaN	Low
Ido1	Ido1	0	NaN	NaN	NaN	NaN	NaN	Low
Adam18	Adam18	0	NaN	NaN	NaN	NaN	NaN	Low
Adam3	Adam3	1.26223042434923	0.0168794679106399	0.044454765922788	0.379699849054594	0.704168232230613	NaN	Low
Adam5	Adam5	23.4460704585889	-0.100304996642135	0.134330151075561	-0.746705008808584	0.455241645629372	0.745313817457986	OK
Adam32	Adam32	84.8001165758569	0.00269019543124834	0.13732202606396	0.0195904146505626	0.984370110368146	0.993976561245612	OK
Adam9	Adam9	2902.85227457769	-0.126876446001324	0.0695888515008627	-1.82322948669085	0.0682686408770222	0.284706289190342	OK
Tm2d2	Tm2d2	1692.97315353467	0.0624129338719504	0.0721039237481474	0.865596913837216	0.386711248614827	0.69364822612578	OK
Htra4	Htra4	2.62554246055516	0.0373021747081505	0.059050979719592	0.631694425482569	0.527586571357275	NaN	Low
Plekha2	Plekha2	751.640678140131	-0.250001011922572	0.0742416881479001	-3.36739395559721	0.00075882203623308	0.0143732932602493	OK
Tacc1	Tacc1	3024.97803630454	-0.131751658244457	0.0726939118774489	-1.81241667756951	0.0699218378220728	0.288082190339026	OK
Mir8108	Mir8108	0	NaN	NaN	NaN	NaN	NaN	Low
5430421F17Rik	5430421F17Rik	0.348384220829222	-0.0164498780685743	0.0207707416733871	-0.791973552376854	0.428376097590781	NaN	Low
Fgfr1	Fgfr1	1174.84601415652	0.423397278169966	0.0894511492464206	4.73327935679829	2.2092109638893e-06	0.00015450390424733	OK
Gm16159	Gm16159	0	NaN	NaN	NaN	NaN	NaN	Low
Letm2	Letm2	173.532409109796	0.123939890954293	0.111307353864194	1.1134923852876	0.265497016900054	0.584270636019834	OK
Whsc1l1	Whsc1l1	3939.50980982824	-0.107120731550159	0.0678913555053552	-1.57782578875907	0.114605637542705	0.38355398126887	OK
Ppapdc1b	Ppapdc1b	2330.77556327384	-0.181483372886759	0.0867884386469077	-2.09110079310346	0.0365190296416385	0.200320988960823	OK
Ddhd2	Ddhd2	1334.88623827114	-0.126278902634111	0.0807228280770642	-1.56435181524557	0.117734969905564	0.38916365415542	OK
Bag4	Bag4	1176.16776809744	-0.254906894503984	0.0881331994384632	-2.89229139675074	0.00382443055737604	0.0466058200811806	OK
Lsm1	Lsm1	364.35120221378	0.0216200113885287	0.102436312801094	0.211058078891511	0.832841951542351	0.940097887032301	OK
Star	Star	607.530263104998	0.878123329380513	0.0937655551646785	9.36509497371697	7.59819263688157e-21	7.41257964532347e-18	OK
Ash2l	Ash2l	1558.2121358434	0.0247033898125554	0.0758104764312775	0.325857203060175	0.744532396858628	0.905615658596855	OK
Kcnu1	Kcnu1	144.317213525306	-0.098829103003639	0.124990241333796	-0.790694553022812	0.429122255406406	0.725889838471475	OK
Hgsnat	Hgsnat	1496.37259022773	0.0932316449012764	0.0710855217335559	1.31154196561614	0.189674725310352	0.496587028023254	OK
Pomk	Pomk	529.022066929311	0.143901682933496	0.0964847784106588	1.49144440505445	0.135844857125274	0.419861746688616	OK
Fnta	Fnta	1597.17480835445	0.0164423126761066	0.0779121429927238	0.211036586140906	0.832858722586824	0.940097887032301	OK
Hook3	Hook3	2239.35455196521	-0.122344464240476	0.106334177290386	-1.15056576688761	0.249910923233064	0.568516080974938	OK
1700047A11Rik	1700047A11Rik	0	NaN	NaN	NaN	NaN	NaN	Low
Rnf170	Rnf170	598.448489152351	-0.148314734675958	0.0986385513626828	-1.50361833813456	0.13267966660675	0.415247224224333	OK
Thap1	Thap1	270.691146878047	-0.0126698318474678	0.101064650767381	-0.125363633587671	0.900235677132213	0.962685474340101	OK
2310008N11Rik	2310008N11Rik	0	NaN	NaN	NaN	NaN	NaN	Low
Zfp703	Zfp703	214.405079049879	0.0177609775577966	0.117304962016455	0.151408578567249	0.879653422759786	0.955524092489251	OK
Erlin2	Erlin2	2904.91524481623	0.00180354567251457	0.0671548949329938	0.0268565035253815	0.978574186150061	0.991820151177552	OK
Prosc	Prosc	2909.76107615346	0.0267516031697904	0.0563363483518275	0.47485511490243	0.634890245826535	0.856005032329597	OK
Adgra3	Adgra3	58.2832009896006	0.131234628271677	0.137498280203017	0.954445597995171	0.339858134464868	0.653679151699355	OK
Brf2	Brf2	282.118133734622	0.0546339884631483	0.105080861903644	0.519923299765528	0.603117035074856	0.842542141910902	OK
Rab11fip1	Rab11fip1	780.260853110731	-0.158642560274931	0.0784893440434684	-2.02119870166163	0.0432592000669952	0.220460505416052	OK
4933416M07Rik	4933416M07Rik	0	NaN	NaN	NaN	NaN	NaN	Low
Got1l1	Got1l1	0.372398836195699	0.00785638831408398	0.0251198035279322	0.312756758043429	0.754465470410575	NaN	Low
Adrb3	Adrb3	0.241517438394506	-0.0149540413700377	0.0198208600130177	-0.754459764118023	0.450573196905811	NaN	Low
Eif4ebp1	Eif4ebp1	1305.58562976083	0.289254969901676	0.088790559262566	3.25772213064127	0.00112310320598382	0.0192463533090677	OK
Gm9731	Gm9731	0.378993409107721	0.0171986693077433	0.021203148080988	0.811137536843629	0.417286691576054	NaN	Low
Tex24	Tex24	0	NaN	NaN	NaN	NaN	NaN	Low
Chrnb3	Chrnb3	0	NaN	NaN	NaN	NaN	NaN	Low
Chrna6	Chrna6	0	NaN	NaN	NaN	NaN	NaN	Low
Poteg	Poteg	0	NaN	NaN	NaN	NaN	NaN	Low
Gm8096	Gm8096	0.129792763391158	0.0118779060877963	0.0176457635581527	0.673130751676002	0.500864111493067	NaN	Low
Unc5d	Unc5d	14.402331211772	0.115005208068252	0.108654115316356	1.05845239026064	0.28984924529982	0.608057124690444	OK
4933433F19Rik	4933433F19Rik	0	NaN	NaN	NaN	NaN	NaN	Low
Dusp26	Dusp26	741.216043025666	0.0150518409490416	0.137510861834089	0.109459287421252	0.912838211617134	0.967129185510204	OK
Rnf122	Rnf122	82.3368502834178	0.00578929611558453	0.134700701059298	0.0429789605403463	0.965718305410169	0.987493170390793	OK
Tti2	Tti2	641.283393335769	-0.0235875654434496	0.0821066774238527	-0.287279502514581	0.773898316103676	0.917931545396974	OK
Mak16	Mak16	881.78834461704	0.0865718044256689	0.0919382212951682	0.941630186076035	0.346382009533627	0.658530830485841	OK
Fut10	Fut10	340.869859925252	-0.129275454842824	0.10232751627446	-1.26334987449597	0.206463469712462	0.51981204292523	OK
7420700N18Rik	7420700N18Rik	0	NaN	NaN	NaN	NaN	NaN	Low
Nrg1	Nrg1	4.48010756050679	-0.0948538177610345	0.0688621187709175	-1.37744553107033	0.168374544126952	NaN	Low
Gm8179	Gm8179	0	NaN	NaN	NaN	NaN	NaN	Low
Gm3985	Gm3985	0	NaN	NaN	NaN	NaN	NaN	Low
Wrn	Wrn	589.246401189729	-0.216501759093546	0.0852541631681522	-2.53948606200645	0.0111015468680857	0.0960560836555516	OK
Purg	Purg	126.078399199133	-0.123419977792429	0.128132515807195	-0.963221372927255	0.335436441533218	0.648738447813749	OK
Hmgb1-rs17	Hmgb1-rs17	0.12633113636924	0.011799688090473	0.017587896714356	0.670898191074861	0.502285388811006	NaN	Low
Tex15	Tex15	8.7318483772765	0.0170362615416861	0.0918226898475106	0.185534333289279	0.85280995363569	NaN	Low
Ppp2cb	Ppp2cb	2001.96633480633	-0.00171112158390792	0.0782485938120453	-0.0218677614580278	0.982553441252199	0.993279353146095	OK
Ubxn8	Ubxn8	655.95764183275	0.0938145701882268	0.100606773964781	0.932487609840945	0.351084586941918	0.662583016229476	OK
Gsr	Gsr	2434.27141841219	-0.054631665678001	0.0681089535284791	-0.802121642570199	0.422482596843177	0.720634958777227	OK
Gtf2e2	Gtf2e2	800.291794739348	-0.0586373447619489	0.0808247301562218	-0.725487665082358	0.468152909418173	0.755511162226409	OK
Smim18	Smim18	2.19222065829778	-0.0158073834452893	0.0508400633116068	-0.310923756101626	0.755858584197447	NaN	Low
Rbpms	Rbpms	1851.64521568566	0.153228998060788	0.0753970585250644	2.03229411144534	0.0421238902505568	0.217597614615017	OK
Dctn6	Dctn6	1029.37253434757	0.0205467095404831	0.0760919413319253	0.270024777668046	0.787141191580222	0.922386121076922	OK
Mboat4	Mboat4	3.05365938354961	0.0685765397059501	0.056598120823943	1.21163986909155	0.225650265974701	NaN	Low
Leprotl1	Leprotl1	3186.71881259287	0.20546667062579	0.0821313793897336	2.50168293960826	0.0123604564759913	0.103253281069779	OK
Saraf	Saraf	14236.1458138817	-0.0507242845127606	0.0630112742287976	-0.805003313035342	0.420817767959601	0.719504396149664	OK
Mir6395	Mir6395	0	NaN	NaN	NaN	NaN	NaN	Low
B930018H19Rik	B930018H19Rik	8.07855484781072	0.0756757254938828	0.0926372923093677	0.81690346951376	0.413983594909357	NaN	Low
Dusp4	Dusp4	969.3097794194	0.440372048182243	0.0865884640614605	5.08580505446623	3.66069918695548e-07	3.59696615075093e-05	OK
Tnks	Tnks	2632.45409173361	-0.103035846569004	0.0629541031621366	-1.63668198566245	0.101696934926145	0.358260700856663	OK
Ppp1r3b	Ppp1r3b	166.273443940902	-0.196778618535954	0.123763370021277	-1.58995847076663	0.111844166386598	0.377550080204684	OK
Eri1	Eri1	547.579234408961	-0.032968920678563	0.0948852253298899	-0.347461056913119	0.728244970230754	0.898992193049425	OK
Gm16793	Gm16793	1.75846952862689	0.0896752355678233	0.0555027942725148	1.61568866474586	0.106161642967749	NaN	Low
Mfhas1	Mfhas1	386.069034386535	0.197583704232192	0.113363935470944	1.74291500565304	0.0813484624885604	0.313532932635826	OK
Cldn23	Cldn23	147.22881921501	0.0944483460765666	0.128702360255945	0.733850924635266	0.46303959967137	0.751359730582343	OK
5430403N17Rik	5430403N17Rik	0	NaN	NaN	NaN	NaN	NaN	Low
D8Ertd82e	D8Ertd82e	59.078146480828	0.0626640511153238	0.136267167735578	0.459861697844349	0.645615494259978	0.862074087263035	OK
Lonrf1	Lonrf1	519.908900282957	0.21006349516994	0.100253855184845	2.09531588368978	0.0361429214151734	0.199388484012844	OK
6430573F11Rik	6430573F11Rik	164.457030393106	-0.106191510113587	0.117602090967278	-0.902972976417012	0.366540237423492	0.67825586813847	OK
Dlc1	Dlc1	293.576997762947	-0.17382076497164	0.105883929695017	-1.64161611183402	0.1006695864931	0.355558627443177	OK
G630064G18Rik	G630064G18Rik	0	NaN	NaN	NaN	NaN	NaN	Low
AI429214	AI429214	77.8290865383939	-0.0778357855289877	0.130541293129025	-0.596254132798088	0.551005467365607	0.811563967785987	OK
Sgcz	Sgcz	99.3176947841609	-0.586699476362383	0.133134611112605	-4.40681406179311	1.04902164644981e-05	0.000544773294570777	OK
Mir383	Mir383	0	NaN	NaN	NaN	NaN	NaN	Low
Tusc3	Tusc3	2812.92558779069	0.0035714257009133	0.0741399259845541	0.048171422529574	0.961579625256015	0.986009874564808	OK
Gm6213	Gm6213	0.112097241511808	0.0114536540806096	0.0173294291848807	0.660936604340237	0.508652970300365	NaN	Low
Mir669e	Mir669e	0	NaN	NaN	NaN	NaN	NaN	Low
Msr1	Msr1	46.0986533862921	-0.223982879254728	0.136362483152296	-1.64255500543044	0.100475036653363	0.355055123056049	OK
Fgf20	Fgf20	0	NaN	NaN	NaN	NaN	NaN	Low
Mir7666	Mir7666	7.82941019770062	-0.013824074020767	0.0872307816733348	-0.158477016433671	0.874080930020171	NaN	Low
Micu3	Micu3	842.229273427937	-0.0255916128509073	0.108903271558689	-0.234993976623704	0.814213408293856	0.93349098524045	OK
Zdhhc2	Zdhhc2	7701.40757206552	0.0452326415028759	0.135257510439046	0.334418705150277	0.738063626457242	0.902782823764374	OK
Cnot7	Cnot7	2397.7220160918	-0.0933249654635256	0.105909920314083	-0.881173030692158	0.378224174065585	0.68703095749272	OK
Vps37a	Vps37a	5002.65776859965	-0.13622801707094	0.101159418639106	-1.34666666637285	0.178087612527622	0.481266444776862	OK
Mtmr7	Mtmr7	4034.53556830576	-0.111596626067596	0.0553039234817665	-2.01787900463136	0.0436038641509758	0.221393105949467	OK
Adam24	Adam24	0	NaN	NaN	NaN	NaN	NaN	Low
Adam25	Adam25	0	NaN	NaN	NaN	NaN	NaN	Low
Adam20	Adam20	0	NaN	NaN	NaN	NaN	NaN	Low
Adam39	Adam39	0	NaN	NaN	NaN	NaN	NaN	Low
Slc7a2	Slc7a2	11887.0887358155	0.0300231114933861	0.0913899428248296	0.328516580330206	0.742521110011739	0.904812164468969	OK
Pdgfrl	Pdgfrl	311.064375552851	-0.0795603377750578	0.107192682620018	-0.742217993154321	0.457955268584768	0.746836186069345	OK
Mtus1	Mtus1	1825.54473704209	-0.0313583955523256	0.0758887131280099	-0.413215539699954	0.679448703817256	0.879279007436305	OK
B430010I23Rik	B430010I23Rik	0.382426048979481	-0.00643479643515715	0.0228828207920488	-0.28120643401591	0.778552070069221	NaN	Low
Fgl1	Fgl1	24.0410539758772	0.328067699971564	0.133538968713657	2.45671883744308	0.0140212375508452	0.110916514663342	OK
Pcm1	Pcm1	3788.79311573094	-0.0431328795414479	0.0846982757064113	-0.50925333699778	0.610574661328251	0.845420592500128	OK
Asah1	Asah1	5841.96318714384	0.142302147292137	0.0873903451667013	1.62835090101416	0.103450502193191	0.36173245236933	OK
Frg1	Frg1	532.276267956296	-0.105761821561355	0.092584977660197	-1.14232161884317	0.253320358230837	0.5706631604926	OK
2810404M03Rik	2810404M03Rik	0.116128073609741	-0.0114901095592915	0.0174061055497647	-0.660119492349443	0.509177150826991	NaN	Low
Triml1	Triml1	0	NaN	NaN	NaN	NaN	NaN	Low
Triml2	Triml2	0	NaN	NaN	NaN	NaN	NaN	Low
Zfp42	Zfp42	0	NaN	NaN	NaN	NaN	NaN	Low
Adam26b	Adam26b	0	NaN	NaN	NaN	NaN	NaN	Low
Adam26a	Adam26a	0	NaN	NaN	NaN	NaN	NaN	Low
Gm5346	Gm5346	0	NaN	NaN	NaN	NaN	NaN	Low
Adam34	Adam34	0	NaN	NaN	NaN	NaN	NaN	Low
Gm5347	Gm5347	0	NaN	NaN	NaN	NaN	NaN	Low
Fat1	Fat1	3005.96194037521	0.0523095718574733	0.0754870796297892	0.692960598211175	0.488334278833627	0.770796402959485	OK
AY512931	AY512931	3.86960588774749	0.0202774983477167	0.0717946258669127	0.282437551597603	0.777608024525695	NaN	Low
Mtnr1a	Mtnr1a	1.21863714858587	-0.0465254631692006	0.0446889275206569	-1.0410959884346	0.297831001186716	NaN	Low
Gm6329	Gm6329	0	NaN	NaN	NaN	NaN	NaN	Low
F11	F11	1.1161718336581	-0.0190635365166014	0.0399723390025323	-0.476918213752607	0.633420361658822	NaN	Low
Klkb1	Klkb1	12.8509938088965	-0.0632581133317543	0.115039288573971	-0.549882688913527	0.582399838404783	0.829517163473054	OK
Cyp4v3	Cyp4v3	1892.80015390041	0.137127133651068	0.0850003471112617	1.61325380791181	0.106689377615589	0.367784835808609	OK
Fam149a	Fam149a	631.007766310789	0.0575997979458123	0.0813935954930303	0.70766990445513	0.479150270938168	0.763532189998075	OK
Tlr3	Tlr3	286.512471804052	-0.0920209159188305	0.108864085484164	-0.845282588004803	0.397953080324979	0.701996222967512	OK
Sorbs2	Sorbs2	4065.87982298028	-0.164826133808364	0.0541242531759216	-3.04532855673085	0.00232426248596363	0.0326592356309581	OK
Sorbs2os	Sorbs2os	0	NaN	NaN	NaN	NaN	NaN	Low
Pdlim3	Pdlim3	6.67229243666204	0.0111070997135751	0.0896809877745439	0.123851219630833	0.901433076569313	NaN	Low
Ccdc110	Ccdc110	0	NaN	NaN	NaN	NaN	NaN	Low
1700029J07Rik	1700029J07Rik	170.519080788486	-0.0992817349399548	0.126972200570016	-0.781917100705901	0.434263294369335	0.730299220361671	OK
Ufsp2	Ufsp2	2137.75332832621	-0.0750091206877245	0.0759292529898428	-0.987881715335176	0.323210581315691	0.637764120920329	OK
Ankrd37	Ankrd37	136.03642541065	-0.0622150774842105	0.128285721205982	-0.484972738192076	0.62769568385092	0.852363059259879	OK
Lrp2bp	Lrp2bp	32.9173304849629	-0.117045057096422	0.136711015821431	-0.856149421413881	0.39191513502715	0.697884864954475	OK
Snx25	Snx25	1324.41213356328	-0.0482791687455701	0.0787982960277226	-0.612693055298869	0.540079315330056	0.805196298305634	OK
Cfap97	Cfap97	1276.24469835222	-0.0838982287018831	0.0872326410716865	-0.961775634340095	0.336162319970571	0.649314802171979	OK
Slc25a4	Slc25a4	6621.7876955036	0.122780699174529	0.0618260139323965	1.98590676262557	0.047043677694297	0.230212307398319	OK
Helt	Helt	0	NaN	NaN	NaN	NaN	NaN	Low
Acsl1	Acsl1	809.175816230326	0.0788136087350671	0.0768794822255236	1.02515790238896	0.305288688176942	0.621523551547936	OK
Cenpu	Cenpu	29.2785211922071	0.132932036241775	0.132509529633714	1.00318849979492	0.315769920650597	0.631634599644728	OK
Primpol	Primpol	195.380226144093	-0.11627630535302	0.116308772454409	-0.999720854233919	0.317445616924374	0.632758161813372	OK
Casp3	Casp3	462.13537503666	0.0244681127663978	0.0959507624339613	0.255006965507316	0.798717719353211	0.927153375057468	OK
Gm16675	Gm16675	21.6313191332732	0.04781052385075	0.126385587664872	0.378290948628779	0.705214468669044	0.889807447799019	OK
Irf2	Irf2	875.163932374296	-0.0447149159195336	0.079556144272654	-0.562054839740436	0.57407865590609	0.825913285870025	OK
Enpp6	Enpp6	13.0258931306214	-0.158302389737909	0.0953969946252661	-1.6594064662073	0.0970339141850209	0.347551748220245	OK
Stox2	Stox2	1211.28949550945	-0.259754557294507	0.082907867758455	-3.13305075039777	0.00172999526744114	0.0268808593432435	OK
Trappc11	Trappc11	3612.32724454003	-0.0530163893448964	0.0668270981706065	-0.793336697181554	0.427581681624632	0.724528546424956	OK
Rwdd4a	Rwdd4a	1932.66629655205	-0.0651611773563888	0.0649442082616029	-1.00334085364336	0.315696431013291	0.631634599644728	OK
Ing2	Ing2	698.372489823261	-0.0146055461542819	0.0848768433437493	-0.172079280742449	0.863375201352366	0.950399538713369	OK
Cdkn2aip	Cdkn2aip	663.232927481604	-0.117422468564797	0.0910318672208387	-1.28990508653345	0.1970836144991	0.506733435020464	OK
Cldn24	Cldn24	0	NaN	NaN	NaN	NaN	NaN	Low
Cldn22	Cldn22	0	NaN	NaN	NaN	NaN	NaN	Low
Wwc2	Wwc2	101.708214804477	-0.121529905725631	0.130186254059192	-0.933507969822796	0.35055775743958	0.661863125671798	OK
Dctd	Dctd	29.7349690796289	0.402642143084305	0.131175856911079	3.06948361204338	0.00214429169596136	0.0308963998057809	OK
Tenm3	Tenm3	3068.22332352342	-0.107900635351857	0.0673532285985727	-1.60201133036915	0.109153104002447	0.372052182297336	OK
Gm2516	Gm2516	0	NaN	NaN	NaN	NaN	NaN	Low
Aga	Aga	2962.07386178915	0.128481009375425	0.0684126797726195	1.87802918702281	0.0603771724040892	0.264984389683499	OK
Neil3	Neil3	5.55064531950415	0.147989897177777	0.0758714281046464	1.95053527888865	0.0511123527554736	NaN	Low
Vegfc	Vegfc	45.6729716350006	0.21296120717325	0.138134979263445	1.54168921086309	0.123149135000835	0.39879245968666	OK
Spcs3	Spcs3	9630.21282556905	-0.197476828972145	0.0717748805907939	-2.75133622440988	0.00593526899272586	0.062694434572815	OK
Asb5	Asb5	23.1139822849477	-0.203795246042736	0.120650008376409	-1.68914406874243	0.091191824398948	0.334361862453915	OK
Spata4	Spata4	0.609138766177133	-0.0069041816575424	0.0325521917337694	-0.212095754227819	0.832032331992839	NaN	Low
Wdr17	Wdr17	97.804652160744	0.0314676011876674	0.134893187316623	0.23327791279634	0.815545608554817	0.933558012124431	OK
Gpm6a	Gpm6a	67.1599181069355	0.211440391321189	0.137734448414442	1.53513078068143	0.12475170679789	0.401002309118754	OK
Adam29	Adam29	0	NaN	NaN	NaN	NaN	NaN	Low
Glra3	Glra3	0.757986818215443	0.0302132449257684	0.0279893359209236	1.07945558305234	0.280384684127487	NaN	Low
Hpgd	Hpgd	9.65440818209581	0.0244252775356248	0.10592110267929	0.23059878454608	0.817626511957085	NaN	Low
4930518J21Rik	4930518J21Rik	0	NaN	NaN	NaN	NaN	NaN	Low
Cep44	Cep44	214.80286742258	-0.110129208360005	0.110361790389267	-0.997892549328522	0.318331465270124	0.633164707774312	OK
Fbxo8	Fbxo8	813.284572606449	-0.116987039170653	0.0805211175825053	-1.4528740122215	0.146258737646853	0.435017822034129	OK
LOC102636514	LOC102636514	0.724676862969214	0.0315922174261598	0.0355480060406963	0.888719817083192	0.374153678001053	NaN	Low
Hand2	Hand2	12.7034823824332	0.0341503512270113	0.119523474651691	0.285720870536356	0.775091918401391	0.917931545396974	OK
5033428I22Rik	5033428I22Rik	0	NaN	NaN	NaN	NaN	NaN	Low
Scrg1	Scrg1	0	NaN	NaN	NaN	NaN	NaN	Low
Sap30	Sap30	252.581767354301	0.187692871036832	0.103509345012856	1.81329396890224	0.0697864930163365	0.28795888870608	OK
2500002B13Rik	2500002B13Rik	22.9150040307959	0.143972728366783	0.127013154696456	1.13352611948627	0.256993378869176	0.575283650487274	OK
Hmgb2	Hmgb2	163.574362752001	0.142938143978881	0.133372194170306	1.07172371923611	0.283844143885292	0.601629280672915	OK
Galnt7	Galnt7	501.278744821322	-0.12222215822663	0.0995143332381341	-1.22818647575277	0.219376974408962	0.536001917080073	OK
AW046200	AW046200	3.54963549985068	0.0673211862288187	0.0723791329371458	0.93011871649914	0.35230962109929	NaN	Low
Galntl6	Galntl6	0	NaN	NaN	NaN	NaN	NaN	Low
Gm15881	Gm15881	0	NaN	NaN	NaN	NaN	NaN	Low
BC030500	BC030500	0	NaN	NaN	NaN	NaN	NaN	Low
4930470O06Rik	4930470O06Rik	0	NaN	NaN	NaN	NaN	NaN	Low
Aadat	Aadat	11.4868735872576	-0.0724959267799169	0.105496903830522	-0.687185349973681	0.491965935060112	0.772772940739929	OK
Mfap3l	Mfap3l	216.986855962801	-0.209513679580702	0.113327597983012	-1.84874367152923	0.0644948344405194	0.274329009277052	OK
2700029M09Rik	2700029M09Rik	584.792486065659	0.156421395715953	0.101438533123692	1.54203132576075	0.123065981463256	0.398680069930063	OK
Clcn3	Clcn3	3780.74993859014	-0.0543547266621822	0.0727660630112107	-0.746979078060167	0.455076190018845	0.745307984585713	OK
Nek1	Nek1	693.6473557304	-0.0441639014118095	0.0975766976757321	-0.452607051312347	0.650831720370882	0.864835424851598	OK
Sh3rf1	Sh3rf1	404.524965621624	-0.228809201157169	0.0944617841048162	-2.42224094458431	0.0154251193438705	0.117959843224291	OK
1700001D01Rik	1700001D01Rik	0.645173028303299	-0.0337450912469146	0.0295996229166304	-1.14005138990994	0.254264891915595	NaN	Low
Cbr4	Cbr4	266.039431590037	-0.205690243767395	0.109275795054179	-1.88230379532277	0.0597947795007842	0.263802188728486	OK
Palld	Palld	71.8606364433478	0.391731004542369	0.132945823359452	2.94654615424229	0.00321344458996495	0.04128807733748	OK
Ddx60	Ddx60	236.830086468391	-0.238263240383771	0.131491638744665	-1.81200297340912	0.0699857370684674	0.288203905708569	OK
Anxa10	Anxa10	25.2342045538201	0.258606988375373	0.126714568503146	2.04086232096472	0.0412645139227799	0.215439881940875	OK
Spock3	Spock3	79.0932156293424	0.56266423469443	0.136546211819361	4.12068725450098	3.77743906221625e-05	0.00148680872368154	OK
Sgol2b	Sgol2b	0	NaN	NaN	NaN	NaN	NaN	Low
Tll1	Tll1	6.2999836080803	0.0839803344128633	0.0889942672484396	0.943660046982811	0.345343396717415	NaN	Low
Mir710	Mir710	0	NaN	NaN	NaN	NaN	NaN	Low
Cpe	Cpe	120763.355314491	-0.0399504272446245	0.0530701213427621	-0.752785677398362	0.451578714842719	0.742286928309287	OK
Msmo1	Msmo1	2225.48385498506	0.000106390718620764	0.103234375659949	0.00103057453431221	0.999177720635871	0.999543639379237	OK
Klhl2	Klhl2	1185.56425943181	0.0439368414575892	0.069190889657444	0.635009055023217	0.525422509328076	0.79462082077321	OK
Tmem192	Tmem192	603.221684189312	0.15693036285469	0.093747990982595	1.67395974260212	0.0941385114912636	0.341011414628606	OK
Trim75	Trim75	0	NaN	NaN	NaN	NaN	NaN	Low
Trim60	Trim60	0	NaN	NaN	NaN	NaN	NaN	Low
Trim61	Trim61	0	NaN	NaN	NaN	NaN	NaN	Low
Apela	Apela	0	NaN	NaN	NaN	NaN	NaN	Low
BC030870	BC030870	0.112097241511808	0.0114536540806096	0.0173294291848807	0.660936604340237	0.508652970300365	NaN	Low
March1	March1	13.0360828123618	-0.0306800112559448	0.111588284372542	-0.274939357912507	0.783362828667088	0.921335261856282	OK
Tma16	Tma16	95.6660253059171	0.16772223282864	0.128377927652809	1.30647250578959	0.191391922994341	0.49936943125985	OK
Tktl2	Tktl2	0.505324545476962	0.0219338370119109	0.0239097585031233	0.917359203316323	0.35895444336338	NaN	Low
Npy5r	Npy5r	0	NaN	NaN	NaN	NaN	NaN	Low
Npy1r	Npy1r	0.126316642794162	-0.0117337040639367	0.0175875160496636	-0.66716095842091	0.504669326103524	NaN	Low
Naf1	Naf1	288.736296577115	0.199630803587774	0.115559447669341	1.72751607604592	0.0840750205499154	0.319712848711613	OK
Nat1	Nat1	10.0133357962893	0.236437312172358	0.108050670888649	2.18820771983932	0.0286544750395218	0.171499921161169	OK
Nat2	Nat2	97.6003177619978	-0.138040052894322	0.13416303950155	-1.02889777547658	0.30352771382421	0.620503728251753	OK
Nat3	Nat3	0.905664673552146	-0.0279469481190008	0.0312289927692096	-0.894903922311425	0.370838449856687	NaN	Low
Psd3	Psd3	2021.62978977948	-0.0873716326571762	0.0811034495507905	-1.0772862700798	0.281352394214521	0.599019640972889	OK
Sh2d4a	Sh2d4a	6.03668581627027	0.0435056545339421	0.0784355545622767	0.554667520064504	0.579122096223562	NaN	Low
Csgalnact1	Csgalnact1	92.8608462352785	-0.0734434925775981	0.13379714225504	-0.548916750685169	0.583062582198393	0.829960265520131	OK
1700125H03Rik	1700125H03Rik	1.973977522931	-0.0664929324786212	0.059003289321677	-1.12693602751724	0.259769529530191	NaN	Low
Ints10	Ints10	821.846412965041	0.164671058068287	0.0773094880690536	2.13002391014672	0.033169639418218	0.188527609017874	OK
Lpl	Lpl	5421.91056594032	0.505784347760786	0.0954904699639764	5.29669974345704	1.17914344278103e-07	1.42519833110649e-05	OK
Slc18a1	Slc18a1	601.26811202674	0.0933936287978102	0.0869361615053512	1.07427826557607	0.282697983255828	0.599962163080593	OK
Atp6v1b2	Atp6v1b2	13363.1794159432	0.105644945520784	0.063223550436265	1.67097457817216	0.0947266992550371	0.341900202431043	OK
Lzts1	Lzts1	10.7884623893366	0.20466688457917	0.114500415278876	1.78747722513219	0.0738603898951199	0.29696355760599	OK
Zfp930	Zfp930	234.957549172026	-0.0445841875443548	0.119674273242697	-0.372546131564458	0.709486271702192	0.891541036288369	OK
D130040H23Rik	D130040H23Rik	30.5150105531357	-0.224765721384788	0.132029785158926	-1.70238648130976	0.088682942563992	0.328781658398209	OK
Gm10033	Gm10033	75.7511276657528	0.113927313037673	0.138064811373046	0.825172699000369	0.409273550739298	0.710635412661751	OK
Zfp868	Zfp868	410.555911069096	-0.0299234679519198	0.0915371235659046	-0.326899806179464	0.743743667686828	0.905190787138361	OK
Zfp964	Zfp964	37.4185782596188	0.053801186950833	0.137554635284266	0.39112594671673	0.695704142535676	0.886295285616381	OK
Zfp869	Zfp869	1605.18012590756	-0.0143638431019682	0.0883754369976686	-0.162532074408267	0.87088687233586	0.952744102070339	OK
Zfp963	Zfp963	141.287532467603	-0.0964951762762646	0.117648713521398	-0.820197462326808	0.412103548400167	0.71360144888212	OK
Zfp866	Zfp866	1016.07402228744	-0.201104401322821	0.0736771136051792	-2.72953691427842	0.00634233479507614	0.0656736987347611	OK
Atp13a1	Atp13a1	2455.51515734065	-0.0867138032214418	0.0854295276492306	-1.0150331578267	0.310090022002889	0.626881219732898	OK
Gmip	Gmip	430.995224799131	-0.0648575010863896	0.092348802234039	-0.702310149318684	0.482485765179988	0.766522110134731	OK
Lpar2	Lpar2	111.113038215518	-0.178321746021002	0.129452078994064	-1.37751164297005	0.168354117612696	0.465842842093608	OK
Pbx4	Pbx4	23.5861370531381	0.0570643482024208	0.130661285581151	0.436734936049434	0.662303589688175	0.871165080417357	OK
Cilp2	Cilp2	0.899807403931914	0.0428216017343469	0.038707809067229	1.10627810682782	0.268606164801781	NaN	Low
Ndufa13	Ndufa13	2124.25598024937	0.2066074979308	0.0863496956479942	2.39268356860271	0.0167256589692846	0.123949566034991	OK
Tssk6	Tssk6	7.86836420048862	0.0116022179148561	0.101026191547919	0.11484366318365	0.908569039776108	NaN	Low
Gatad2a	Gatad2a	1948.37132497044	-0.181911785535138	0.0643936947221533	-2.82499375629949	0.00472815373641503	0.0540394340853193	OK
Mau2	Mau2	2536.79992944951	-0.0592589843889917	0.0608065382566761	-0.974549548254961	0.329783749961415	0.643915147530093	OK
Sugp1	Sugp1	1359.38621696986	-0.0660390308857717	0.0870850646082172	-0.758327862336343	0.448254731392731	0.740297838133243	OK
Tm6sf2	Tm6sf2	14.4085359656251	-0.149344390882325	0.11855544087593	-1.25970086044904	0.207777294878019	0.521562634340009	OK
Hapln4	Hapln4	4690.45101713795	-0.304272547179248	0.097457451052543	-3.12210655925327	0.00179561933141552	0.0276870590887078	OK
Ncan	Ncan	1.98017883555811	0.000460436947608821	0.0557640574122917	0.00825687672266348	0.993412040399423	NaN	Low
Mir7066	Mir7066	0	NaN	NaN	NaN	NaN	NaN	Low
Rfxank	Rfxank	392.470904834986	-0.16921838048774	0.0984500205505056	-1.71882524291531	0.0856461976616653	0.322691246251869	OK
Nr2c2ap	Nr2c2ap	504.747213143256	0.0665564747999668	0.101396200258117	0.656400088272918	0.511566733664907	0.787620161018521	OK
2310045N01Rik	2310045N01Rik	518.028352058911	0.0604861370710561	0.0884917485561098	0.683522905332849	0.494276481544611	0.774000021203427	OK
2310045n01rik-mef2b	2310045n01rik-mef2b	0	NaN	NaN	NaN	NaN	NaN	Low
Mef2b	Mef2b	0	NaN	NaN	NaN	NaN	NaN	Low
Tmem161a	Tmem161a	1279.76357848585	0.0465225986201873	0.0800015909571254	0.581520918066739	0.560889424300578	0.816954670176566	OK
Slc25a42	Slc25a42	1002.56575515134	-0.233421119128976	0.0735808006680451	-3.17231012723061	0.00151231414522185	0.0241298908825235	OK
Armc6	Armc6	354.599908517528	0.306215783805312	0.118035740371853	2.59426325315221	0.00947938734470277	0.0859691051487055	OK
Sugp2	Sugp2	688.059959989092	0.102120318135913	0.0791253545662523	1.29061435105996	0.196837437165306	0.506434129396397	OK
Homer3	Homer3	90.2799684233584	-0.0266777675353326	0.132771166455399	-0.200930429757837	0.840752973409547	0.943281844522313	OK
Ddx49	Ddx49	1135.97481858351	-0.020187980387272	0.0851307967907824	-0.237140742813509	0.812547605477929	0.932929317021994	OK
Cope	Cope	6146.29313671609	-0.0740916153026122	0.0968903252156894	-0.7646957024623	0.444452765844331	0.738052794916852	OK
Cers1	Cers1	0	NaN	NaN	NaN	NaN	NaN	Low
Gdf1	Gdf1	0	NaN	NaN	NaN	NaN	NaN	Low
Upf1	Upf1	2891.9232900856	-0.16223774676436	0.071307049495774	-2.27519926727546	0.0228939788137991	0.150764687868307	OK
Comp	Comp	2.9638444815663	-0.0149547500358546	0.0654625561594799	-0.228447389060425	0.819298452135659	NaN	Low
Crtc1	Crtc1	2176.99093361433	-0.136856204501182	0.059914814628382	-2.28417971999119	0.0223609709218454	0.14868848142676	OK
Klhl26	Klhl26	800.830400175814	0.0301842467454404	0.075072741136493	0.402066666122676	0.68763496401174	0.882431489098219	OK
Tmem59l	Tmem59l	1701.81431513155	0.206503353581857	0.105829319546956	1.95128679335628	0.0510229392052998	0.240965181073992	OK
Crlf1	Crlf1	71.5402662158673	0.102435647516096	0.134064267087546	0.764078674664324	0.444820359756777	0.738052794916852	OK
2810428I15Rik	2810428I15Rik	1072.48991691595	0.173796414361169	0.0811192066179676	2.14248168352615	0.0321547410467675	0.185482425916233	OK
Uba52	Uba52	2594.85378576608	0.304083615529917	0.105596911406596	2.87966391705393	0.00398099292833005	0.0479051994846976	OK
Kxd1	Kxd1	643.692068798018	0.320195012530763	0.0953949425649573	3.35651978942944	0.000789300721038076	0.0148105353750617	OK
Fkbp8	Fkbp8	4201.67201047654	0.00789600866230015	0.0740702059189874	0.10660168369096	0.915104982806187	0.968359272875369	OK
Ell	Ell	1049.17363123197	0.0137757963825268	0.080398434095391	0.171344088196819	0.863953215650693	0.950399538713369	OK
Isyna1	Isyna1	785.186483980343	-0.0456172399734394	0.101684409763951	-0.44861587021388	0.65370878335282	0.865536105509943	OK
Ssbp4	Ssbp4	2039.9736148963	-0.0561529394643468	0.0874670041114218	-0.641989971358972	0.520879694533209	0.791959798278366	OK
Lrrc25	Lrrc25	17.9152666306895	-0.0309231962704807	0.122936755920136	-0.251537435155435	0.801398623253139	0.928158846738442	OK
Gdf15	Gdf15	253.444908960098	0.448830392240814	0.131785861088693	3.40575528006566	0.000659812946280433	0.0129665111083427	OK
Pgpep1	Pgpep1	1106.36735224113	-0.0333844706816399	0.0738000902756426	-0.452363548024795	0.651007102574984	0.864927529860811	OK
Lsm4	Lsm4	1405.40808026784	0.206081192364008	0.0921975872533596	2.23521242261683	0.0254034063171425	0.159301985068656	OK
Jund	Jund	6529.43475014972	-0.0396677406812204	0.0697814634667605	-0.568456703406852	0.569724897003432	0.823505412559305	OK
Gm3336	Gm3336	1.82139509488566	0.0101947527489455	0.0400281609779632	0.254689511080912	0.79896291810177	NaN	Low
Pde4c	Pde4c	184.106125194518	-0.208498753415504	0.120086767264764	-1.7362342093514	0.0825224307600822	0.31668765364462	OK
Rab3a	Rab3a	2364.77655820171	-0.157903156851589	0.0794725091744806	-1.98689029064019	0.0469345558238843	0.230090510926996	OK
Mpv17l2	Mpv17l2	503.452655276219	0.0318499069476074	0.0957228701001485	0.332730380046952	0.739337814986631	0.903208933549857	OK
Ifi30	Ifi30	1390.88507402542	0.138379769118291	0.0973601656194911	1.42131813599327	0.155224293441314	0.44747648463339	OK
Pik3r2	Pik3r2	2161.92488392902	-0.0457514750296531	0.0682206263961795	-0.670639914150881	0.502449948843517	0.780564541181635	OK
2010320M18Rik	2010320M18Rik	321.382929448449	-0.0479750386124607	0.107585974248427	-0.445922797535684	0.655653013871133	0.867025235374513	OK
Mast3	Mast3	3358.40336970534	-0.0543941724421222	0.0765489463945611	-0.710580288874975	0.477344361252088	0.762166154545362	OK
Mir7240	Mir7240	0	NaN	NaN	NaN	NaN	NaN	Low
Il12rb1	Il12rb1	1.58220685567873	0.0595874931122203	0.0529072237023855	1.12626384342926	0.260053857156943	NaN	Low
Arrdc2	Arrdc2	323.782303900295	-0.113789489187003	0.105799461352438	-1.07552049634684	0.282141760769901	0.599379580698216	OK
Kcnn1	Kcnn1	176.657942947205	-0.0127168583806585	0.114730942803545	-0.110840703213201	0.91174266770043	0.967129185510204	OK
Ccdc124	Ccdc124	1284.34125047312	0.111196175157815	0.0928399078256421	1.1977195773034	0.23102620515198	0.547709756980688	OK
Slc5a5	Slc5a5	6.3444027819798	0.0212202401077644	0.093729092674506	0.22639971755041	0.820890547589707	NaN	Low
Rpl18a	Rpl18a	4433.74139944784	0.273734908816667	0.0736514113745224	3.71662815020212	0.000201899255860262	0.00537532170865392	OK
Mir7067	Mir7067	0	NaN	NaN	NaN	NaN	NaN	Low
Snora68	Snora68	2.50093545890386	0.00400630862065117	0.0619083601459852	0.0647135316006426	0.948402088747933	NaN	Low
Map1s	Map1s	1202.77084650482	0.186213833619974	0.0841545225983361	2.21276085788948	0.0269141371758341	0.164840038362127	OK
Mir1969	Mir1969	0	NaN	NaN	NaN	NaN	NaN	Low
1700026F02Rik	1700026F02Rik	0.112097241511808	0.0114536540806096	0.0173294291848807	0.660936604340237	0.508652970300365	NaN	Low
Gm38415	Gm38415	0	NaN	NaN	NaN	NaN	NaN	Low
Haus8	Haus8	146.658136841741	0.0644240053348855	0.130866407184895	0.492288332206323	0.622515527258443	0.849920180816407	OK
Myo9b	Myo9b	1912.31154267096	-0.0643509964682819	0.0703029173384199	-0.915338920553082	0.360013732759033	0.671649251579207	OK
Use1	Use1	1225.60891706573	0.0505372722734703	0.0816489412165518	0.618958084703559	0.535943972031603	0.802622210594998	OK
Ocel1	Ocel1	350.506217485516	0.0144345331778417	0.105832805720361	0.136389969816937	0.891513002510106	0.9599835744327	OK
Nr2f6	Nr2f6	1672.59754970299	-0.000134118864335776	0.0842296406882228	-0.00159230008866141	0.998729528879955	0.999461306084586	OK
Ushbp1	Ushbp1	62.9263216204377	-0.313682721644022	0.137429783522638	-2.28249447538678	0.0224601632816482	0.148985386158694	OK
Babam1	Babam1	1796.61301068311	0.19553550143854	0.0829309422250501	2.35781116423245	0.0183830415613591	0.131659979887279	OK
Ankle1	Ankle1	9.55436813379246	-0.131935941898503	0.0900341139096826	-1.46539945992976	0.142811964711576	NaN	Low
Abhd8	Abhd8	1954.48999823839	-0.25813669831231	0.0911891274388232	-2.83078373006133	0.00464341065668195	0.0532044486149011	OK
Mrpl34	Mrpl34	485.180674158095	0.048159459972022	0.0841714559889723	0.572159046153741	0.567214229839781	0.820831950747164	OK
Dda1	Dda1	1736.01128930741	0.0503559254575475	0.0747797887842871	0.673389511741017	0.500699519394082	0.779487674536106	OK
Ano8	Ano8	1424.14102421484	-0.0857393298789884	0.086251582841431	-0.99406094421033	0.320193197961685	0.634993276863757	OK
Gtpbp3	Gtpbp3	572.472327485887	-0.0317875708350086	0.0850122436276766	-0.373917561501222	0.708465650443282	0.891036651307635	OK
Plvap	Plvap	1200.62517841495	-0.231070683311029	0.116211247603555	-1.98836763287584	0.0467710457771197	0.229970469327631	OK
Bst2	Bst2	142.343163411838	0.19727666379185	0.126754955447852	1.55636253505696	0.119621908779586	0.392370337807636	OK
Mvb12a	Mvb12a	1283.07599403016	-0.0218505643010293	0.0965106592335039	-0.226405709737851	0.820885887493559	0.935243798732806	OK
Tmem221	Tmem221	22.4725755944487	0.0277757803291383	0.122317856060545	0.227078704808151	0.820362542641451	0.935208274026849	OK
Nxnl1	Nxnl1	0.13226123867339	-0.01186685972468	0.0176858274174968	-0.670981314277669	0.50223243328392	NaN	Low
Slc27a1	Slc27a1	665.181929969647	-0.180824732974691	0.0929392490160477	-1.94562291915516	0.0517000518497105	0.242075094652195	OK
Pgls	Pgls	1118.00002634102	0.186700238773195	0.103476706962249	1.8042730992716	0.0711885047447978	0.291629453450644	OK
Fam129c	Fam129c	31.1802625087743	-0.0333337213034353	0.135258256065406	-0.246445002864123	0.805337772975455	0.929952122981244	OK
Colgalt1	Colgalt1	1863.1868870535	0.0430025720836443	0.0657461020882742	0.654070290371082	0.513066521219841	0.788108533488589	OK
Unc13a	Unc13a	3487.76708754072	0.0760518582754054	0.0806909897127143	0.94250744161367	0.345932902992177	0.658182945249968	OK
Mir6769b	Mir6769b	0.768328218555959	0.000385701821380876	0.0288513323466442	0.0133685965260366	0.989333720945003	NaN	Low
Jak3	Jak3	605.60124127646	0.0377055839969443	0.113845716015598	0.33119897099842	0.740494197426478	0.903705912527684	OK
Insl3	Insl3	2.21881244907393	-0.0296719175763657	0.0597200498928877	-0.496850180627519	0.619294705554485	NaN	Low
B3gnt3	B3gnt3	1356.40513749635	-0.243148172107997	0.0885066219814359	-2.74723141234559	0.00601007122543272	0.0633798492047144	OK
Fcho1	Fcho1	210.091364621125	0.0123153095975751	0.115731395981902	0.1064128665613	0.915254785001328	0.968359272875369	OK
Zfp709	Zfp709	268.373873109587	0.0461241817651954	0.113007503116843	0.408151498732837	0.683162453481019	0.880996392186173	OK
Zfp882	Zfp882	298.472423026231	-0.0561043475278936	0.113677079777213	-0.493541421347631	0.621630079769339	0.849737858353331	OK
Zfp617	Zfp617	277.311685940881	0.00210133142091063	0.12304079706337	0.0170783306924481	0.986374125994465	0.994538003659307	OK
Zfp961	Zfp961	355.582829051772	-0.0147876170663926	0.104270725464603	-0.14181945124581	0.887222619490852	0.958147112912632	OK
Cyp4f18	Cyp4f18	8.99567217309225	-0.180899778039288	0.0967117915057155	-1.87050384676823	0.0614138833137435	NaN	Low
Olfr372	Olfr372	0	NaN	NaN	NaN	NaN	NaN	Low
Olfr373	Olfr373	0	NaN	NaN	NaN	NaN	NaN	Low
Olfr374	Olfr374	0	NaN	NaN	NaN	NaN	NaN	Low
Tpm4	Tpm4	2359.53572885705	-0.12004622961954	0.0712113171623906	-1.68577459880129	0.0918392220694474	0.335474751276949	OK
Rab8a	Rab8a	2284.25626927038	0.0041765799898005	0.062678843189025	0.0666346055112232	0.946872595743699	0.980765085177942	OK
Hsh2d	Hsh2d	9.30265679222598	-0.131236146660486	0.0874536768568242	-1.50063612391438	0.133449702658599	NaN	Low
Cib3	Cib3	435.95451284955	-0.520238846191836	0.128746610255406	-4.04079645405648	5.32699790653436e-05	0.00196108187082065	OK
Fam32a	Fam32a	2308.74631554564	0.0137147959283325	0.0754694069130151	0.181726562978559	0.855797318822253	0.948159353675871	OK
Ap1m1	Ap1m1	1663.78391037928	0.010186351321092	0.0700600972092984	0.145394478838092	0.884399423594491	0.957058677159427	OK
Klf2	Klf2	39.5217840653982	-0.000456029124953029	0.137541793687865	-0.00331556767383691	0.997354564589623	0.99916051087513	OK
Eps15l1	Eps15l1	1482.99875240692	-0.050232992193659	0.0680520395323043	-0.738155572395643	0.460419916938598	0.74862086018421	OK
Calr3	Calr3	73.6480834025802	-0.00914900914911908	0.132034097129849	-0.069292776244923	0.944756575639922	0.980135610337262	OK
1700030K09Rik	1700030K09Rik	294.532997171412	0.0895319582674545	0.105208651978825	0.850994253642504	0.394772544878795	0.699543882254389	OK
Cherp	Cherp	2402.90316136592	-0.00204748047224498	0.0773920769676392	-0.0264559442318768	0.978893672697469	0.991893299332445	OK
Mir7068	Mir7068	0	NaN	NaN	NaN	NaN	NaN	Low
Slc35e1	Slc35e1	3055.00483049016	-0.251964432064356	0.0742136680646457	-3.39512166202155	0.000685981103295228	0.0133463389014334	OK
Med26	Med26	429.659563648858	0.0748454380814663	0.107380445237056	0.697011806164854	0.48579540533034	0.768884617690282	OK
Smim7	Smim7	3084.29063010325	0.0110652059799155	0.0677347881047122	0.163360752864682	0.87023440239968	0.952586760752288	OK
Tmem38a	Tmem38a	1458.23204984369	-0.295481430075951	0.0837943455457749	-3.52626932224843	0.000421458139298548	0.00945201193192048	OK
Nwd1	Nwd1	13.1574768244792	-0.0529737362323565	0.121980631097919	-0.434279899649252	0.664085198310225	0.871684130602387	OK
Sin3b	Sin3b	2328.34567288843	0.0669008235073719	0.0724012648930797	0.924028379976085	0.355471539988532	0.667174700173612	OK
F2rl3	F2rl3	46.8258499703877	-0.307321025151814	0.137616546987945	-2.23316913465889	0.0255377929086463	0.159924427118886	OK
Large	Large	140.330631602574	0.216916476338086	0.127945510025859	1.69538170033669	0.0900030351019512	0.33196366552051	OK
Mir28b	Mir28b	0	NaN	NaN	NaN	NaN	NaN	Low
Isx	Isx	0	NaN	NaN	NaN	NaN	NaN	Low
Hmgxb4	Hmgxb4	784.801340268281	-0.0785346595080859	0.0787100914356652	-0.997771163463548	0.318390336285984	0.633164707774312	OK
Tom1	Tom1	436.801780368995	0.198035499780994	0.0929732289425163	2.1300271275233	0.0331693738090668	0.188527609017874	OK
Hmox1	Hmox1	2185.50246755	0.219731555258727	0.0947336832461304	2.31946597798627	0.0203697838001012	0.13983319233989	OK
Mcm5	Mcm5	130.007622575044	-0.0247366994966316	0.133219916284816	-0.185683193523002	0.852693208739841	0.946929564012816	OK
Rasd2	Rasd2	1067.32695427269	-0.122969160490717	0.137282082857433	-0.895740783729368	0.370391222957407	0.682206640728879	OK
1700007B14Rik	1700007B14Rik	0.112097241511808	0.0114536540806096	0.0173294291848807	0.660936604340237	0.508652970300365	NaN	Low
Gm10649	Gm10649	0.129792763391158	0.0118779060877963	0.0176457635581527	0.673130751676002	0.500864111493067	NaN	Low
Nr3c2	Nr3c2	557.241539234804	0.000257426788100229	0.0864551398847315	0.00297757644535016	0.99762424123621	0.99916051087513	OK
Arhgap10	Arhgap10	49.366168592559	0.338363963597441	0.138057010010569	2.45090027352858	0.0142499427475048	0.111597315393017	OK
0610038B21Rik	0610038B21Rik	1.00746406727136	-0.000682124634377538	0.0410513351740872	-0.0166163812086705	0.986742656047885	NaN	Low
Prmt10	Prmt10	619.340574345585	0.0542562196121894	0.0841705564814924	0.64459856130474	0.51918736745812	0.790674441647282	OK
Tmem184c	Tmem184c	1727.40873041424	-0.119536816431025	0.069016146001487	-1.7320123385106	0.0832713656193282	0.318398743457107	OK
1700092C02Rik	1700092C02Rik	0	NaN	NaN	NaN	NaN	NaN	Low
Ednra	Ednra	80.9238912547865	-0.114157471574087	0.137956971820316	-0.827486063718285	0.407961617891724	0.709869240586162	OK
Ttc29	Ttc29	1.5465949723163	0.0318457765945867	0.0389366726298992	0.817886440818585	0.413422033403915	NaN	Low
Pou4f2	Pou4f2	0	NaN	NaN	NaN	NaN	NaN	Low
Rbmxl1	Rbmxl1	351.986643491486	0.052916732830707	0.0985801190613026	0.53678909433859	0.59141330560139	0.83462729157923	OK
Slc10a7	Slc10a7	799.153942153952	-0.127298296328964	0.0835861682566795	-1.52295886967867	0.127768995925653	0.406501286159544	OK
Lsm6	Lsm6	1377.93406892319	0.0863257982047976	0.0678409110122341	1.27247404135286	0.203204741565173	0.514911013042141	OK
Zfp827	Zfp827	1087.40829250774	0.0221255159369576	0.0725084939455278	0.305143780169803	0.760256648464895	0.912601977916465	OK
1700011L22Rik	1700011L22Rik	0.232256147219482	-0.0148320350044818	0.0197411822486835	-0.751324556839593	0.452457353812925	NaN	Low
Mmaa	Mmaa	327.239368273509	-0.0537345443757124	0.0992162681208944	-0.541590057693333	0.588100942497213	0.832706061852264	OK
Gm4890	Gm4890	69.6283308672096	0.434897906325409	0.132094624946845	3.29232098959676	0.000993641316526077	0.0176020143983309	OK
Smad1	Smad1	1010.77142787657	-0.0444743071977356	0.0770160807586677	-0.577467806198775	0.56362348047144	0.818410535432589	OK
Otud4	Otud4	2218.6029945797	-0.173127801948253	0.100170817545526	-1.7283257358818	0.0839298415335257	0.319663629577494	OK
Abce1	Abce1	2402.67122541662	0.0764196357001517	0.0915318433019056	0.834896719473809	0.403775862000951	0.707021887590896	OK
Anapc10	Anapc10	166.997331128535	0.0837285967507236	0.121425876008741	0.689544926525348	0.490480411287055	0.772573112369808	OK
Hhip	Hhip	0	NaN	NaN	NaN	NaN	NaN	Low
Gypa	Gypa	0.120758719197253	-0.011603366633304	0.0174907074531952	-0.663401790027901	0.507073259777848	NaN	Low
Frem3	Frem3	0	NaN	NaN	NaN	NaN	NaN	Low
Smarca5	Smarca5	2748.684158735	0.0344974688553811	0.0888767030326268	0.388149736413118	0.697905227251568	0.887191883265257	OK
Gab1	Gab1	179.063928918372	0.19453671374094	0.118392528810069	1.64315025361968	0.100351849504483	0.354711583988673	OK
Usp38	Usp38	1209.89560687278	-0.095725390588906	0.0692661421547263	-1.38199396719793	0.166973553469458	0.464465334681437	OK
Inpp4b	Inpp4b	85.0387262540087	0.423151172056117	0.136507036415224	3.09984879291486	0.00193619459038612	0.0291949383924159	OK
Il15	Il15	2.28825062532642	-0.0359958033114935	0.0542005423499584	-0.664122566875406	0.506611867732334	NaN	Low
Zfp330	Zfp330	1204.82105284496	-0.0835528645417387	0.0838042745970643	-0.997000033034897	0.318764493908365	0.633631997933408	OK
Rnf150	Rnf150	939.099679664756	0.0408110920691287	0.0768443824805654	0.531087514164749	0.595358136081441	0.836908339090193	OK
Tbc1d9	Tbc1d9	1920.57898619391	-0.0591085756363944	0.0735777865433209	-0.803348108353227	0.421773558964803	0.719802982424251	OK
Ucp1	Ucp1	0.727408238350509	0.0335431069433635	0.0360015324070724	0.931713310536029	0.351484705743848	NaN	Low
Elmod2	Elmod2	768.357570291569	-0.0463750216669356	0.112231377424163	-0.413209057317969	0.679453452771709	0.879279007436305	OK
Mgat4d	Mgat4d	0	NaN	NaN	NaN	NaN	NaN	Low
Clgn	Clgn	7.3572226678641	-0.0663096759768959	0.0853158171471323	-0.777226054842103	0.437025412769232	NaN	Low
Scoc	Scoc	694.847558509349	0.0603090044983132	0.105829440777292	0.56986982124594	0.568765994929383	0.822356342387044	OK
Olfr370	Olfr370	0	NaN	NaN	NaN	NaN	NaN	Low
Ndufb7	Ndufb7	1379.35619863649	0.10303792655615	0.102863260676561	1.00169803949866	0.316489453850492	0.632354499827643	OK
Tecr	Tecr	3744.14799187307	0.0368536503201479	0.0694860905227909	0.530374497152925	0.595852304413146	0.837449983898981	OK
Dnajb1	Dnajb1	1322.76417053006	-0.0730862374561893	0.0865197324554707	-0.844734898987405	0.398258869653161	0.702132392116029	OK
Gipc1	Gipc1	948.328803948548	0.104160775759613	0.094452526022922	1.10278443727736	0.270120788046558	0.588594403819382	OK
Ptger1	Ptger1	10.837624625482	-0.14654244462745	0.100249126984705	-1.46178275098403	0.143800752333293	0.432034904392458	OK
Pkn1	Pkn1	3088.00686622781	0.011674794307463	0.0671885337242233	0.173761706951107	0.862052739938363	0.950339351433962	OK
Ddx39	Ddx39	552.922342246341	0.103477780182252	0.0868119620943723	1.19197605590071	0.233270634026094	0.549594416500921	OK
Adgre5	Adgre5	175.787143430149	0.181390252660483	0.119830336029954	1.51372564469101	0.130095437943492	0.410356985510697	OK
Mir1668	Mir1668	0	NaN	NaN	NaN	NaN	NaN	Low
Adgrl1	Adgrl1	4271.71664550658	-0.22332322814931	0.067693945901204	-3.29901330430996	0.000970253127149693	0.017232402094422	OK
Asf1b	Asf1b	38.8374048450905	-0.0103157206591139	0.136862846336157	-0.0753726883173015	0.939918188947228	0.978603345711102	OK
Prkaca	Prkaca	3720.47122229835	-0.0992208502332002	0.0595150370992441	-1.66715598391957	0.0954833924747409	0.344092922010557	OK
Samd1	Samd1	794.080445572136	-0.102358951177216	0.0817047866673432	-1.25279014060664	0.210282090705932	0.52441316583523	OK
1700067K01Rik	1700067K01Rik	1.79745456865799	0.0699118979370931	0.0549354796800987	1.2726183214237	0.203153513982913	NaN	Low
Mir8111	Mir8111	0	NaN	NaN	NaN	NaN	NaN	Low
2210011C24Rik	2210011C24Rik	13.7737642645483	-0.0178893326614215	0.115403380356883	-0.155015672904027	0.876808961472054	0.954933351432726	OK
Mir1199	Mir1199	0	NaN	NaN	NaN	NaN	NaN	Low
Palm3	Palm3	0	NaN	NaN	NaN	NaN	NaN	Low
Il27ra	Il27ra	0.24838931228313	-0.0150521208275474	0.0198848376149104	-0.756964734590579	0.44907099047623	NaN	Low
Rln3	Rln3	0.644428266237408	-0.00775104757763183	0.0330423573774597	-0.234579133960924	0.814535406379339	NaN	Low
Rfx1	Rfx1	494.870707425282	-0.0652017434583633	0.105403570556125	-0.618591411224012	0.536185561361335	0.802808857385783	OK
Mir709	Mir709	0	NaN	NaN	NaN	NaN	NaN	Low
Dcaf15	Dcaf15	617.127625025272	0.107680198351165	0.0905210121427133	1.18956025570504	0.234219274807538	0.55050195410796	OK
Podnl1	Podnl1	0	NaN	NaN	NaN	NaN	NaN	Low
Cc2d1a	Cc2d1a	1255.19821953076	-0.0398600038824085	0.0833634371048826	-0.478147318137317	0.632545355549761	0.855038050880704	OK
4930432K21Rik	4930432K21Rik	4.02478935065137	0.0386069674370849	0.0829196442897798	0.465594947587629	0.641505460115708	NaN	Low
Nanos3	Nanos3	0.385916663151557	0.0223310703866484	0.0241235667733518	0.925695217314072	0.354604394076774	NaN	Low
Mir181d	Mir181d	0	NaN	NaN	NaN	NaN	NaN	Low
Mir181c	Mir181c	0	NaN	NaN	NaN	NaN	NaN	Low
Mir23a	Mir23a	0	NaN	NaN	NaN	NaN	NaN	Low
Mir27a	Mir27a	0.340322556633358	0.00591840060813419	0.0219472317105732	0.26966501680861	0.78741797630563	NaN	Low
Mir24-2	Mir24-2	0.509487342173965	0.00100853877130235	0.025288860246987	0.0398807522937894	0.968188196338263	NaN	Low
Mir3074-2	Mir3074-2	0	NaN	NaN	NaN	NaN	NaN	Low
Zswim4	Zswim4	514.203026121869	-0.0633784884321535	0.092372570370295	-0.686118056237771	0.492638665588841	0.773004134333473	OK
D8Ertd738e	D8Ertd738e	1866.3807793783	0.106343794588883	0.0876636799054721	1.21308841590444	0.225096018431243	0.540975087055062	OK
Mri1	Mri1	359.916080314566	0.236195391607018	0.0945278702835635	2.49868521208065	0.0124654984682757	0.10375001711134	OK
Ccdc130	Ccdc130	402.886144551646	0.048914090373502	0.105807459617978	0.462293401146839	0.643870931146816	0.861058374385902	OK
Cacna1a	Cacna1a	2212.05638522769	-0.0378123073364726	0.0764586619207	-0.494545763509308	0.620920794981928	0.849675739818082	OK
Ier2	Ier2	451.342601688923	0.631550388722865	0.127250227125444	4.96305902935857	6.93914807598697e-07	6.03661684215478e-05	OK
Nacc1	Nacc1	3117.64383187167	0.0999521757873722	0.0675205838351205	1.48032155692621	0.138787452992176	0.42416759391776	OK
Trmt1	Trmt1	826.143760443495	0.169573741925929	0.0832109401599813	2.03787797133294	0.041562138131587	0.21608514754519	OK
Lyl1	Lyl1	4.47885314008017	-0.0611752914079587	0.0815395375110408	-0.750253107575885	0.453102278892453	NaN	Low
Nfix	Nfix	744.078167682398	-0.324139809276044	0.0901480270938335	-3.59563952451952	0.000323595634328492	0.00769467193746735	OK
Dand5	Dand5	202.171703355642	-0.206083092466992	0.113321886700141	-1.81856390206689	0.0689779892673817	0.286079089462603	OK
Gadd45gip1	Gadd45gip1	983.16983074696	0.0584776757427549	0.0786189257048928	0.743811686797389	0.456990408866783	0.746203415006768	OK
Rad23a	Rad23a	1985.49288002872	0.147231650356728	0.0748056212888068	1.96818966035055	0.0490462195020229	0.235373600126012	OK
Calr	Calr	26070.9805519172	-0.0981994330532336	0.0767530238104291	-1.27942103357093	0.200748830882577	0.511725929860814	OK
Farsa	Farsa	1123.89578581825	0.102762065158833	0.0861518347124279	1.1928018190425	0.23294699753355	0.549406084009078	OK
Mir7069	Mir7069	0	NaN	NaN	NaN	NaN	NaN	Low
Syce2	Syce2	211.26256608265	0.338617267127544	0.106378503044146	3.18313622994885	0.00145689050662979	0.0235954788707921	OK
Gcdh	Gcdh	1105.82070659576	-0.218961074853912	0.0816074525506207	-2.68310145716277	0.00729428577767978	0.0722970646963356	OK
Klf1	Klf1	5.73987820089744	0.166746315932314	0.0923450393401136	1.80568785420271	0.0709671109093287	NaN	Low
Dnase2a	Dnase2a	231.464921161519	-0.0376307757361141	0.105087774081069	-0.358088998127262	0.720276712118786	0.896304887278683	OK
Mast1	Mast1	1005.52494748053	0.0090169940072583	0.0927921914948431	0.097174060252251	0.922588167456578	0.970629270614847	OK
Gm38426	Gm38426	139.194388133979	0.023151838578051	0.128792204365321	0.179761179584911	0.857340061289802	0.948681750000264	OK
Rtbdn	Rtbdn	11.8412933172439	0.031944739300481	0.114135659519962	0.279883950684964	0.779566540829652	0.919934319565525	OK
Rnaseh2a	Rnaseh2a	394.116272508202	-0.12961649233191	0.0992062716530043	-1.30653526407355	0.191370594945971	0.49936943125985	OK
Prdx2	Prdx2	3327.15941111196	0.0195546188697347	0.0564410561050765	0.346460896006798	0.728996366992467	0.899173709548602	OK
Junb	Junb	1815.97741184535	0.407826932165069	0.136619764411873	2.9851239600705	0.00283463426269982	0.0378449997653511	OK
Hook2	Hook2	1987.26884852207	0.08611477670848	0.0704589534201114	1.22219778365172	0.221632841819625	0.538134859073512	OK
Best2	Best2	0.37223747979506	-0.00745429046442053	0.0251090098696691	-0.296877117142922	0.76656032687138	NaN	Low
Asna1	Asna1	2422.28280130279	0.164850844915301	0.0788819579838075	2.08984220382994	0.0366319767989971	0.200609277915277	OK
2310036O22Rik	2310036O22Rik	2760.3059087311	-0.0957296051735782	0.0677026552571025	-1.41397120703823	0.15737035667064	0.451062326129076	OK
Tnpo2	Tnpo2	2852.93821654676	-0.231696497024119	0.0571007686418386	-4.05767737519301	4.95631715872548e-05	0.00184954589491455	OK
A230103J11Rik	A230103J11Rik	23.3975967831795	-0.0551898946787118	0.129589551829701	-0.425882286800707	0.67019362266338	0.87463580394456	OK
Fbxw9	Fbxw9	531.583572150628	-0.0127436502881445	0.0934591071638622	-0.136355360915239	0.891540360833703	0.9599835744327	OK
Mir7070	Mir7070	0	NaN	NaN	NaN	NaN	NaN	Low
Gm5741	Gm5741	0.872281014850496	-0.0408023418852305	0.0388025372974735	-1.05153798506592	0.293011573075324	NaN	Low
Dhps	Dhps	655.809612597093	0.0784874582392338	0.0801789984069263	0.978902952128341	0.327627933401599	0.641540116759718	OK
Wdr83	Wdr83	465.892992974576	-0.00669798682763655	0.0996485106226968	-0.0672161258184522	0.946409647610473	0.980765085177942	OK
Wdr83os	Wdr83os	956.345016899229	0.16069708891325	0.0737846577220966	2.17792009713593	0.0294119860037824	0.174168157505518	OK
Man2b1	Man2b1	2878.36089407068	-0.0570320435834724	0.0657477293592414	-0.867437463457528	0.385702362539213	0.693036315543146	OK
Zfp791	Zfp791	113.883289626543	-0.0223422997608919	0.131048041433182	-0.17048938325632	0.86462528307083	0.950405559143011	OK
Cks1brt	Cks1brt	0.129792763391158	0.0118779060877963	0.0176457635581527	0.673130751676002	0.500864111493067	NaN	Low
Olfr371	Olfr371	0	NaN	NaN	NaN	NaN	NaN	Low
Vps35	Vps35	7341.17576284379	0.0501785095138881	0.0841688794437261	0.59616463763708	0.551065246721878	0.811564496412271	OK
Orc6	Orc6	356.8682317574	-0.0101541551814423	0.11605714660002	-0.0874927178456112	0.930279873552863	0.974293575108121	OK
Mylk3	Mylk3	2.4634416401153	0.0518102262772432	0.0641402012832339	0.807765258616149	0.419225728171003	NaN	Low
4921524J17Rik	4921524J17Rik	199.124600918886	-0.0718881715592149	0.125084047408351	-0.574718943371954	0.565481393736475	0.819334034656618	OK
Gpt2	Gpt2	694.252285977406	0.339411129509916	0.108168651883917	3.13779568847877	0.00170223484895316	0.0264796395979524	OK
Dnaja2	Dnaja2	2817.84158608004	0.0454804036303959	0.0829695191385746	0.548157975393772	0.583583435111841	0.830131404178217	OK
Neto2	Neto2	73.2412441678262	0.317346872842103	0.137959576490476	2.30028883035902	0.0214318620606034	0.144694202681029	OK
Mir8109	Mir8109	0	NaN	NaN	NaN	NaN	NaN	Low
Itfg1	Itfg1	3902.40125620931	-0.0442159941046335	0.0677477481268872	-0.652656292306864	0.513977886043205	0.788753928941359	OK
Phkb	Phkb	1471.43603477435	-0.206890740460122	0.0843866832196856	-2.45169892412431	0.0142183572692198	0.111573115261156	OK
Abcc12	Abcc12	26.8568564784958	0.272667007793093	0.132761255779177	2.0538146177724	0.0399936375947833	0.211421512090566	OK
Lonp2	Lonp2	2841.18980417349	0.0256006168396755	0.067901561334708	0.377025451793105	0.706154690475344	0.889823719513132	OK
Siah1a	Siah1a	445.853478088174	-0.0138546302391201	0.106254184480053	-0.130391384649147	0.896256782453916	0.961441653687997	OK
Gm10638	Gm10638	15.0851356583693	0.0101722412952587	0.114516251692471	0.0888279274331806	0.929218662534273	0.973945316594733	OK
N4bp1	N4bp1	2265.00891057808	-0.134738448043474	0.0721635046279962	-1.86712727905957	0.0618838157957284	0.268746586798989	OK
Gm10637	Gm10637	0.250551482588411	0.000415419622995833	0.0199047419856365	0.0208703847201639	0.983349051046389	NaN	Low
Cbln1	Cbln1	1.98638816782046	0.0139337514565398	0.0490204683043215	0.284243540270533	0.776223750583189	NaN	Low
Gm2694	Gm2694	5.256589364613	0.072014676148265	0.0837140545252753	0.860245947429556	0.3896534816432	NaN	Low
4933402J07Rik	4933402J07Rik	0	NaN	NaN	NaN	NaN	NaN	Low
1700096P03Rik	1700096P03Rik	0	NaN	NaN	NaN	NaN	NaN	Low
Zfp423	Zfp423	5.75662963229165	0.0884001931281402	0.0864719091179334	1.02229954247427	0.306639149721767	NaN	Low
Cnep1r1	Cnep1r1	678.853111671658	0.051380609316449	0.0837524671031639	0.613481740820361	0.53955785238616	0.804594513362831	OK
Heatr3	Heatr3	692.017426421292	0.0698717901328967	0.091702300128894	0.761941522019481	0.44609490668627	0.739002266865128	OK
Mir7071	Mir7071	0	NaN	NaN	NaN	NaN	NaN	Low
Papd5	Papd5	953.925729892066	-0.0200317659615673	0.0918414319485302	-0.218112517809974	0.827341444394601	0.937356237871544	OK
Adcy7	Adcy7	36.6819883601815	0.110062100717327	0.13606963204069	0.808866012692776	0.418592220382198	0.71796214315962	OK
Brd7	Brd7	967.310128698893	0.0750073521960575	0.0865691499586426	0.866444365364468	0.386246523347327	0.693646690880753	OK
Nkd1	Nkd1	2.23342014390201	-0.0526811803880405	0.0628980789549971	-0.837564219182805	0.402275495436757	NaN	Low
Snx20	Snx20	10.0377070208372	-0.0168973194276715	0.0871166286271699	-0.193962044835165	0.846205601299832	0.945621033624543	OK
Nod2	Nod2	5.85549664125698	0.153455084929701	0.0812935248491141	1.88766676330647	0.0590707010206063	NaN	Low
Cyld	Cyld	2678.2612242473	-0.0942966879063079	0.0942837117583635	-1.00013762873462	0.317243908196983	0.632727409193107	OK
Mir8110	Mir8110	0	NaN	NaN	NaN	NaN	NaN	Low
Sall1	Sall1	163.983220037804	0.0741052939416571	0.127297461720422	0.582142746132767	0.560470534395246	0.816784737384791	OK
Tox3	Tox3	2125.63684348595	-0.127456669719206	0.0563603757321065	-2.26145883634695	0.0237308589394941	0.153399250051101	OK
Chd9	Chd9	3771.96837317074	-0.0730311246027154	0.0738651993315471	-0.988708150301092	0.322805953999057	0.637764120920329	OK
Rbl2	Rbl2	1669.0494013137	-0.0153610349253167	0.0644329915230315	-0.238403255261335	0.811568342873773	0.932794784731969	OK
Aktip	Aktip	1671.87775589117	0.0107904645958691	0.0690343973169181	0.156305624663209	0.875792122993874	0.954933351432726	OK
Rpgrip1l	Rpgrip1l	345.338132317323	-0.0681686827227244	0.11001652664385	-0.619622204065782	0.535506544788598	0.802464845818272	OK
Fto	Fto	2311.4697005806	-0.0633341544570359	0.0677660506705535	-0.934600051653248	0.3499944524051	0.661755510203532	OK
Irx3	Irx3	4.22753227833554	-0.0518061100789096	0.0844088613807618	-0.613752030669106	0.539379200221477	NaN	Low
Crnde	Crnde	1.07655362906995	0.0352075762187067	0.0404595552572567	0.870191874202371	0.384195555845025	NaN	Low
Irx5	Irx5	0.627434101546063	0.00781414417664728	0.0301965281194653	0.258776245591298	0.795807886996891	NaN	Low
Irx6	Irx6	0	NaN	NaN	NaN	NaN	NaN	Low
Mmp2	Mmp2	5.37583505372721	0.100559870494244	0.0820126833472094	1.22615022933115	0.220142146722256	NaN	Low
Lpcat2	Lpcat2	29.7999133716447	0.000240385286654533	0.132158433468281	0.00181891749429843	0.998548714614179	0.999426816957383	OK
Capns2	Capns2	0	NaN	NaN	NaN	NaN	NaN	Low
Slc6a2	Slc6a2	0.245920837000899	0.000624132088515345	0.019866210016362	0.0314167668619885	0.974937169729166	NaN	Low
Ces1a	Ces1a	0	NaN	NaN	NaN	NaN	NaN	Low
Ces1b	Ces1b	0.497641338154904	0.000673197328996309	0.0277304614131249	0.0242764560952341	0.980632092910084	NaN	Low
Ces1c	Ces1c	0	NaN	NaN	NaN	NaN	NaN	Low
Ces1d	Ces1d	4.6891566663068	0.0434623112408693	0.0811700160901825	0.535447857895965	0.592340204289572	NaN	Low
Ces1e	Ces1e	2.52087318940355	-0.0632607089859488	0.0555635510729507	-1.13852890544905	0.254899696016673	NaN	Low
Ces1f	Ces1f	0	NaN	NaN	NaN	NaN	NaN	Low
Ces1g	Ces1g	0.661306193366948	-0.0270150460647977	0.0265266674688755	-1.01841085377555	0.308482746277168	NaN	Low
Ces5a	Ces5a	2.95925771521293	-0.0684044755622135	0.0645830636807822	-1.0591704955392	0.289522139390569	NaN	Low
Gnao1	Gnao1	17740.7769064874	-0.0746439473861884	0.0510628205793073	-1.46180619361315	0.143794326391324	0.432034904392458	OK
4930488L21Rik	4930488L21Rik	8.66778608719788	-0.0497209341054978	0.104481854462625	-0.475881045194157	0.634159126788456	NaN	Low
Amfr	Amfr	7091.37622005376	0.0239028155440853	0.0551293968952	0.433576583279592	0.664595942363139	0.871787493353414	OK
Nudt21	Nudt21	142.052319335488	-0.0918915468792661	0.123551562266876	-0.743750586340438	0.457027379459404	0.746203415006768	OK
Ogfod1	Ogfod1	1381.208828243	-0.145608830408321	0.0720715683377634	-2.02033664268169	0.0433484804189625	0.220823450206596	OK
Bbs2	Bbs2	1236.77273447452	-0.21454430005025	0.0748354363524037	-2.86688112620805	0.00414538687051275	0.0494045100084267	OK
Mt4	Mt4	0	NaN	NaN	NaN	NaN	NaN	Low
Mt3	Mt3	160.404449095615	-0.240157170177814	0.134152041289766	-1.79018647699202	0.0734239383184096	0.29634283379221	OK
Mt2	Mt2	8588.41115674709	1.21519975581949	0.108184532387285	11.2326570999009	2.81872260846922e-29	6.41635223107878e-26	OK
Mt1	Mt1	12075.7832560635	1.11568912081314	0.102439078883664	10.891245147569	1.26893354698728e-27	2.47587062639317e-24	OK
Nup93	Nup93	2177.37626484518	-0.0346598792737282	0.0722323141889143	-0.479838970451366	0.631341899942432	0.854595408266971	OK
Mir138-2	Mir138-2	0.379905788890628	0.0091337106077441	0.0253018049749991	0.360990475453004	0.718106567172793	NaN	Low
Slc12a3	Slc12a3	9.93781306685224	0.0237549396393122	0.101049985156363	0.235081079948247	0.814145803264462	NaN	Low
Herpud1	Herpud1	7877.71093297826	0.124183664440104	0.059307262392205	2.09390316516154	0.0362686072677869	0.199490983438333	OK
9330175E14Rik	9330175E14Rik	2.38905889322076	-0.027932729603179	0.0669363400338821	-0.417302911826967	0.67645685894633	NaN	Low
Nlrc5	Nlrc5	35.7189004205244	0.0667828453036029	0.135197283656215	0.493965880804387	0.621330275807458	0.849737858353331	OK
Mir7072	Mir7072	0	NaN	NaN	NaN	NaN	NaN	Low
Cpne2	Cpne2	60.5371078032298	0.168930006103812	0.138116894016881	1.22309444696291	0.221294025766472	0.53807665842274	OK
Fam192a	Fam192a	925.74674027612	-0.0923499700454911	0.0696017053961531	-1.32683487451725	0.184563311365729	0.489849534907331	OK
Rspry1	Rspry1	749.795983209843	-0.115282176439302	0.0931085705193344	-1.23814785036747	0.215661244073699	0.531246726567787	OK
Arl2bp	Arl2bp	2304.55032183132	-0.0196279567351852	0.057397671421632	-0.341964338431121	0.732377729924782	0.900244419031998	OK
Pllp	Pllp	12.7170133179934	0.133383882086366	0.117248407723784	1.13761785491019	0.255280087720059	0.57307946056551	OK
Ccl22	Ccl22	0.628295101173759	-0.00705083130304633	0.0328194721456408	-0.214836828324274	0.829894538392256	NaN	Low
Cx3cl1	Cx3cl1	423.950069845939	0.361824842794107	0.100771036789353	3.59056385963805	0.000329963372643422	0.00781000328507383	OK
Ccl17	Ccl17	0	NaN	NaN	NaN	NaN	NaN	Low
Ciapin1	Ciapin1	771.367838934003	0.11837674418834	0.0856481315197773	1.38212874102227	0.166932175034393	0.464444825141522	OK
Coq9	Coq9	1389.39401835936	0.0587961833151457	0.0806000268734694	0.729480939348164	0.465707523031119	0.753378436509119	OK
Polr2c	Polr2c	958.46878606198	0.166581813383351	0.0756543986496343	2.20187875862729	0.0276738738062336	0.167837374975817	OK
Dok4	Dok4	166.905368957963	0.181255855681617	0.124832286569568	1.45199499794954	0.146502996081075	0.435459830353714	OK
Ccdc102a	Ccdc102a	9.45407146676234	0.0429376536910752	0.0990134510143473	0.433654753482469	0.664539167940947	NaN	Low
Adgrg5	Adgrg5	2.28392639638142	-0.104626966024574	0.0542207663611265	-1.92964749571645	0.0536505296041448	NaN	Low
Adgrg1	Adgrg1	9019.34147389837	-0.0574895275505429	0.0636913098061038	-0.902627496993844	0.366723627893848	0.67835116738214	OK
Adgrg3	Adgrg3	56.4274643657116	-0.235422578022512	0.138141675715899	-1.70421110647796	0.088341655013648	0.328229141506095	OK
Drc7	Drc7	0.252662272738481	0.0151494801722652	0.0199118270858671	0.760828230726144	0.44675967009219	NaN	Low
Katnb1	Katnb1	602.67217638206	0.0152087585135636	0.101952405933393	0.14917508198384	0.881415481667363	0.955796685961613	OK
Kifc3	Kifc3	1712.7545612463	0.0153571088033171	0.089832760091924	0.170952209278692	0.864261343781779	0.950399538713369	OK
Cngb1	Cngb1	4.47348468067271	0.183905437450035	0.0828542649711301	2.21962547750698	0.0264442013442461	NaN	Low
Tepp	Tepp	0.120758719197253	-0.011603366633304	0.0174907074531952	-0.663401790027901	0.507073259777848	NaN	Low
Zfp319	Zfp319	660.983306998027	0.0891217743764937	0.0840832216228179	1.05992340274827	0.289179447839894	0.606906278761285	OK
Usb1	Usb1	440.084276798991	-0.0666627004471629	0.0919868234057341	-0.724698364168182	0.468637098904143	0.755511162226409	OK
Mmp15	Mmp15	186.58581169005	-0.170164175531192	0.125259338644305	-1.35849492239778	0.17430669267433	0.475375560811901	OK
Cfap20	Cfap20	1260.81599242874	-0.0203691566050997	0.0672123937282226	-0.303056556614598	0.761846760962185	0.913306684913678	OK
Csnk2a2	Csnk2a2	931.181858235488	0.133261141153556	0.0752572075425075	1.77074257078017	0.0766035198231833	0.3034120565847	OK
Ccdc113	Ccdc113	86.9944232429537	-0.0917862847871065	0.135045179128343	-0.679670947008599	0.49671283590177	0.775592078740868	OK
Prss54	Prss54	0	NaN	NaN	NaN	NaN	NaN	Low
Gins3	Gins3	127.246271982611	-0.0682381468132674	0.130107756575605	-0.524474086782172	0.599948838662669	0.840756026575917	OK
Ndrg4	Ndrg4	2163.95331792398	0.127537576030825	0.0796677563699943	1.60086817857042	0.109406118945698	0.372542700713126	OK
Setd6	Setd6	606.745282431061	0.0870159901388499	0.0831096464429169	1.04700228990405	0.295098522059429	0.612810645322742	OK
Cnot1	Cnot1	5909.10120739941	-0.0938704532499189	0.0649016204506138	-1.44634991542852	0.148079082019433	0.43785756705378	OK
Mir7073	Mir7073	0	NaN	NaN	NaN	NaN	NaN	Low
4930513N10Rik	4930513N10Rik	18.9718743514425	0.0824453518558017	0.126092944629587	0.653845876135219	0.513211106812675	0.788108533488589	OK
Slc38a7	Slc38a7	1121.11448929585	0.241302788630029	0.0851246179066104	2.83470040235318	0.00458686790621286	0.0527779628163903	OK
Got2	Got2	2351.7864426999	0.0647716916203423	0.0691800489529822	0.936277042306865	0.3491305652233	0.660972201037252	OK
Mir28c	Mir28c	0	NaN	NaN	NaN	NaN	NaN	Low
Gm15679	Gm15679	0	NaN	NaN	NaN	NaN	NaN	Low
Cdh8	Cdh8	2211.12985639181	0.329269891687188	0.0644711086787905	5.1072472373274	3.26885924535098e-07	3.28279996860321e-05	OK
Cdh11	Cdh11	10.000169376299	0.213379556280357	0.104391110493312	2.04403952857678	0.0409496422801986	0.214287438414924	OK
1600027J07Rik	1600027J07Rik	0	NaN	NaN	NaN	NaN	NaN	Low
4933400L20Rik	4933400L20Rik	0	NaN	NaN	NaN	NaN	NaN	Low
Gm29682	Gm29682	0	NaN	NaN	NaN	NaN	NaN	Low
Cdh5	Cdh5	940.499347417305	-0.218966698213799	0.109833036829493	-1.99363237632887	0.0461922444672095	0.228172826954276	OK
Bean1	Bean1	1.6847507016278	0.0523871722146305	0.0483081283469941	1.08443804401481	0.278170623299153	NaN	Low
Tk2	Tk2	1011.24441033095	-0.0610664358528361	0.075003036389061	-0.814186182224251	0.415538300077922	0.715775449408892	OK
Cklf	Cklf	59.3383505524587	0.00668478211259672	0.134425946348729	0.0497283619283959	0.960338854863538	0.98553143406244	OK
Cmtm2a	Cmtm2a	0	NaN	NaN	NaN	NaN	NaN	Low
Cmtm1	Cmtm1	0	NaN	NaN	NaN	NaN	NaN	Low
Cmtm2b	Cmtm2b	0	NaN	NaN	NaN	NaN	NaN	Low
Cmtm3	Cmtm3	112.340235043847	-0.1859172555468	0.125378242794677	-1.48285102265521	0.138113996506834	0.423615756633807	OK
Cmtm4	Cmtm4	9828.031173469	-0.149383938892157	0.0714487514419293	-2.09078445567478	0.0365473901489085	0.200320988960823	OK
Dync1li2	Dync1li2	1938.47763658053	-0.194784693504662	0.086018377549804	-2.26445439978082	0.023546181362372	0.153139878593941	OK
Ccdc79	Ccdc79	42.160707896225	0.142379407069436	0.138143823250726	1.03066068188241	0.302699968838857	0.619738596072719	OK
Nae1	Nae1	931.021419629959	-0.00255068678199535	0.107784435601232	-0.0236647041640787	0.981120060113024	0.992718783865612	OK
Car7	Car7	37.1778887902758	-0.147372300179402	0.137493111199066	-1.0718522469539	0.283786401672849	0.601629280672915	OK
Pdp2	Pdp2	465.429345845856	-0.264753435644552	0.109551155204829	-2.416710578264	0.0156614643641142	0.119166729963828	OK
Cdh16	Cdh16	0.120758719197253	-0.011603366633304	0.0174907074531952	-0.663401790027901	0.507073259777848	NaN	Low
Rrad	Rrad	10.5628555516785	-0.0331261430554837	0.10085593278929	-0.328450118295881	0.742571353897546	0.904812164468969	OK
Fam96b	Fam96b	368.493784636682	0.17693266372057	0.113770684689105	1.55516919146671	0.119905779636868	0.392915820124842	OK
Ces2a	Ces2a	0	NaN	NaN	NaN	NaN	NaN	Low
4932416K20Rik	4932416K20Rik	0	NaN	NaN	NaN	NaN	NaN	Low
Ces2b	Ces2b	0	NaN	NaN	NaN	NaN	NaN	Low
Ces2c	Ces2c	0	NaN	NaN	NaN	NaN	NaN	Low
Ces2d-ps	Ces2d-ps	0	NaN	NaN	NaN	NaN	NaN	Low
Ces2e	Ces2e	2.78326876176178	-0.082391677123407	0.0532810145383294	-1.54636089116013	0.122017433740725	NaN	Low
Ces2f	Ces2f	0	NaN	NaN	NaN	NaN	NaN	Low
Ces2g	Ces2g	2.69855387537568	-0.0649227865709797	0.058849531357137	-1.10319972094572	0.269940442500571	NaN	Low
Ces2h	Ces2h	0	NaN	NaN	NaN	NaN	NaN	Low
Ces3a	Ces3a	0	NaN	NaN	NaN	NaN	NaN	Low
Ces3b	Ces3b	0	NaN	NaN	NaN	NaN	NaN	Low
Ces4a	Ces4a	0.112097241511808	0.0114536540806096	0.0173294291848807	0.660936604340237	0.508652970300365	NaN	Low
Cbfb	Cbfb	993.392116627364	-0.0655592078781532	0.0926760730578595	-0.707401659511655	0.479316905928845	0.763600590018923	OK
D230025D16Rik	D230025D16Rik	630.859486867995	-0.0921975141451898	0.0884333693053512	-1.04256475660043	0.297149919167329	0.614794172865023	OK
B3gnt9	B3gnt9	503.733591735897	0.0123218116772895	0.09674977533525	0.127357522377627	0.898657434635359	0.962203139091387	OK
Tradd	Tradd	420.341732604854	-0.131310845429495	0.0999962550299972	-1.31315763165435	0.189129837300452	0.495881610995693	OK
Fbxl8	Fbxl8	144.781484855061	-0.031076732355495	0.120037986203781	-0.258890817301266	0.795719483443707	0.925482134452367	OK
Hsf4	Hsf4	227.089538086738	-0.0161653748525741	0.11340664773166	-0.142543450281894	0.88665076137895	0.957832484292786	OK
Nol3	Nol3	846.856987249534	0.0356433710611953	0.0996730304517434	0.357602963405954	0.72064046030429	0.89632159246298	OK
4931428F04Rik	4931428F04Rik	631.115190613608	0.0296270328294834	0.0915103907996799	0.323755942582938	0.746122813817027	0.906167951885537	OK
Exoc3l	Exoc3l	39.4529456676031	0.0294677071579161	0.134639590929013	0.21886361176968	0.826756292849889	0.937159718461597	OK
E2f4	E2f4	1716.65426220303	0.0922931386733432	0.074927290205446	1.23176933825154	0.218035260065079	0.533869770880038	OK
Elmo3	Elmo3	1513.10091775643	-0.0702732932132574	0.0800540168155177	-0.87782344982389	0.380039536594515	0.688365316818179	OK
Mir328	Mir328	0	NaN	NaN	NaN	NaN	NaN	Low
Lrrc29	Lrrc29	113.489665229563	-0.129762580738885	0.136117609881706	-0.95331221912915	0.340431902246854	0.653848360125632	OK
Tmem208	Tmem208	762.942202254625	0.202861363027992	0.0736200081350385	2.75551943237891	0.0058599023531743	0.0622352615393893	OK
Fhod1	Fhod1	196.607047632366	-0.13180260694725	0.126322322034817	-1.04338334527228	0.29677078394073	0.614400744483695	OK
Slc9a5	Slc9a5	28.6252178056348	0.0241639048187791	0.134118980748446	0.180167674134812	0.857020935431615	0.948681750000264	OK
Plekhg4	Plekhg4	2.62785921582037	0.0647147659395172	0.060682744027045	1.0664442911592	0.286222849026604	NaN	Low
Kctd19	Kctd19	10.3801833622843	0.0863806717881545	0.0942227149882122	0.916771203196184	0.359262545550333	0.671154130368821	OK
Lrrc36	Lrrc36	114.307530981524	-0.0785953000426958	0.131572953516699	-0.597351491640116	0.550272732931939	0.811534929962685	OK
Tppp3	Tppp3	137.407496934442	0.0256486979572766	0.127869863765529	0.200584384795371	0.841023569046017	0.943281844522313	OK
Zdhhc1	Zdhhc1	813.371682799027	-0.0763931639034449	0.0773411073281581	-0.98774334299752	0.323278361507884	0.637764120920329	OK
Hsd11b2	Hsd11b2	1.00898323634766	0.00190368094400326	0.0415534393844488	0.0458128369685737	0.963459427133088	NaN	Low
Atp6v0d1	Atp6v0d1	5270.15947467943	0.0329908808391715	0.0643491546428886	0.512685535998995	0.608171309000076	0.844146721374293	OK
Agrp	Agrp	0.133984951889729	0.0119698138021436	0.0177135265684139	0.675744254308324	0.499203033398934	NaN	Low
Fam65a	Fam65a	1747.78724857607	-0.049891276608163	0.0752429354783082	-0.663069247511564	0.50728620515525	0.784582156514293	OK
Mir1966	Mir1966	0.12633113636924	0.011799688090473	0.017587896714356	0.670898191074861	0.502285388811006	NaN	Low
Ctcf	Ctcf	2436.69253044788	-0.0216569354845421	0.0802453871894957	-0.269883868008515	0.787249598286255	0.922386121076922	OK
Rltpr	Rltpr	422.842112714558	-0.0848102868454858	0.0969027665563851	-0.875210170559342	0.381459560317838	0.689154146805452	OK
Acd	Acd	1043.5856115227	-0.0849049988711169	0.0648668049266901	-1.30891291727831	0.190563850539302	0.498315838852337	OK
Pard6a	Pard6a	392.232808699824	0.00415987344197503	0.0970394626295801	0.0428678532346591	0.965806874585572	0.987493170390793	OK
Enkd1	Enkd1	144.128649498294	0.04082612211993	0.126697774235728	0.3222323546424	0.747276675141217	0.90655561451264	OK
4933405L10Rik	4933405L10Rik	0	NaN	NaN	NaN	NaN	NaN	Low
Gfod2	Gfod2	707.552537025181	0.087144535679865	0.0889178309168201	0.980056922006859	0.327058021656053	0.641067517189777	OK
Ranbp10	Ranbp10	1192.29211478292	-0.0459164300197264	0.071042141527036	-0.646326659539849	0.518067826097686	0.790603510679359	OK
Tsnaxip1	Tsnaxip1	0.112097241511808	0.0114536540806096	0.0173294291848807	0.660936604340237	0.508652970300365	NaN	Low
Cenpt	Cenpt	90.3405927644438	-0.0423945275741398	0.136461466538255	-0.310670320711049	0.756051262152095	0.911193322732594	OK
Thap11	Thap11	1037.91449962721	0.072987155122951	0.0905769506640557	0.805802741071024	0.420356597314886	0.719495474800142	OK
Nutf2	Nutf2	132.360367947079	-0.061326127780269	0.126286775692388	-0.485610052549355	0.627243667752323	0.852088125538217	OK
Nutf2-ps1	Nutf2-ps1	0	NaN	NaN	NaN	NaN	NaN	Low
Edc4	Edc4	2086.51574552645	-0.14292824854758	0.0704663428584447	-2.02831937560176	0.0425276627247434	0.218153647551458	OK
Nrn1l	Nrn1l	3.44096269960217	0.0773418205108245	0.0714722597220711	1.08212362127038	0.279197601091476	NaN	Low
Pskh1	Pskh1	1439.00439589435	0.00754825158325565	0.0637623111633771	0.118381085088257	0.905765712298574	0.965273728041036	OK
Ctrl	Ctrl	529.963112491756	-0.163095328378504	0.0777286425691875	-2.09826549117116	0.0358816991414133	0.198504696271004	OK
Psmb10	Psmb10	684.57207480135	0.00570988616930879	0.0888616842650209	0.0642558850480443	0.948766479456377	0.981597868552315	OK
Lcat	Lcat	4.53694239883945	0.0190836696377041	0.0809292686778292	0.235806772376434	0.813582612741335	NaN	Low
Slc12a4	Slc12a4	358.274895338699	-0.32956524512492	0.102260096080096	-3.22281376370686	0.00126938056390535	0.0212285469692048	OK
Mir7074	Mir7074	0	NaN	NaN	NaN	NaN	NaN	Low
Dpep3	Dpep3	0.12633113636924	0.011799688090473	0.017587896714356	0.670898191074861	0.502285388811006	NaN	Low
Dpep2	Dpep2	4.69810789577892	0.0820200386545898	0.0838191558121748	0.978535728018824	0.327809429687133	NaN	Low
Ddx28	Ddx28	429.465304117328	0.212482083796986	0.0903124342847815	2.35274450832504	0.01863543344234	0.132840683692839	OK
Dus2	Dus2	424.672640196697	0.113618986378125	0.0884263607279606	1.2848994965163	0.19882740692217	0.509394996012567	OK
Nfatc3	Nfatc3	1406.60077060921	-0.0352684395125905	0.0883924923843156	-0.398998133905415	0.689894579268409	0.883427163588974	OK
Esrp2	Esrp2	438.044153959004	0.0143923481769461	0.0972010390989137	0.148067842796414	0.882289227396323	0.955842489710397	OK
1810019D21Rik	1810019D21Rik	112.341442874773	-0.00714460089033622	0.134838469504902	-0.0529863689240147	0.957742768479414	0.984707221611851	OK
Pla2g15	Pla2g15	1219.95518231601	-0.180649498910258	0.0730705235273609	-2.47226227745056	0.0134260974559221	0.108311886511814	OK
Slc7a6	Slc7a6	708.698090223894	-0.00840308684944992	0.0898515102605105	-0.0935219321866319	0.925488926685599	0.971585531181545	OK
Slc7a6os	Slc7a6os	561.686067762829	-0.105950781483749	0.0827315682327025	-1.28065723576926	0.200314086683342	0.511092685201457	OK
Prmt7	Prmt7	776.831408441507	0.342310479810165	0.0839261662866143	4.0787098345604	4.52863169249784e-05	0.00170862021149546	OK
Smpd3	Smpd3	1424.70290873602	-0.120512894372834	0.0771554046063757	-1.56195013152553	0.118299737230384	0.390003395207652	OK
4930506A18Rik	4930506A18Rik	0	NaN	NaN	NaN	NaN	NaN	Low
Zfp90	Zfp90	409.481809809786	-0.0588235423588619	0.103737392301895	-0.567042809285916	0.570685097067226	0.823847062228535	OK
Cdh3	Cdh3	0.13226123867339	-0.01186685972468	0.0176858274174968	-0.670981314277669	0.50223243328392	NaN	Low
1110028F18Rik	1110028F18Rik	0.951201167715507	-0.0131461510292864	0.0348235613782187	-0.377507368833016	0.705796589267562	NaN	Low
Cdh1	Cdh1	10620.5728005668	-0.0958021255952836	0.0570057967106885	-1.68056813733332	0.0928468290917482	0.337721182471952	OK
Tango6	Tango6	291.359752766263	0.0724474071736002	0.10910706064625	0.664002922858413	0.50668844036916	0.784405402227325	OK
Has3	Has3	11.5055207196974	0.120563087736447	0.109636558119859	1.09966137029441	0.271479691809737	0.589955390729895	OK
Chtf8	Chtf8	2530.23891736369	-0.0350197740987238	0.0648778508897283	-0.539780119385371	0.589348679021099	0.833090898164994	OK
Cirh1a	Cirh1a	978.593753219931	0.182688276191058	0.0831206098532957	2.19786977638271	0.0279583872498168	0.168982521054731	OK
Sntb2	Sntb2	407.384533904043	-0.0178550519153149	0.0949272925512333	-0.188091869423942	0.850804634607208	0.946277662822903	OK
Vps4a	Vps4a	1543.51521779955	0.0318869013896341	0.0618091708798431	0.515892721674299	0.605929337766149	0.843742384835001	OK
Pdf	Pdf	847.646872320604	-0.038856195347591	0.0791304999398893	-0.491039426985899	0.623398561992019	0.8505022035448	OK
Cog8	Cog8	1157.09273679712	-0.0618870761149966	0.0757527088287273	-0.816961889177057	0.413950207739857	0.715028700810796	OK
Nip7	Nip7	672.58084720225	0.322967798823869	0.0931504965108273	3.46716132410877	0.000525986106962955	0.011152875372022	OK
Tmed6	Tmed6	405.884633168453	0.387792349614206	0.112829095162228	3.43698891723478	0.00058821967167025	0.0120460008749141	OK
Terf2	Terf2	1142.01145415184	-0.197756908589416	0.073518429421712	-2.68989571927679	0.00714743499291052	0.0712552314840671	OK
Mir7075	Mir7075	0	NaN	NaN	NaN	NaN	NaN	Low
Cyb5b	Cyb5b	9239.72480842255	-0.048744150664447	0.0560508829019164	-0.86964108575675	0.384496577465923	0.692314577222464	OK
Nfat5	Nfat5	3571.16503016986	-0.203179353680907	0.0993836277810741	-2.04439461727517	0.040914578645101	0.214186015766497	OK
Nqo1	Nqo1	383.581492190254	-0.116205066906788	0.117668993420842	-0.98755894419171	0.323368701667008	0.637764120920329	OK
Nob1	Nob1	712.81391505489	0.236517314355107	0.0805931083217755	2.93470892586485	0.0033386070934247	0.0423577917617908	OK
Wwp2	Wwp2	2107.47264390759	0.0855787229844155	0.0597386133859851	1.43255288554275	0.151985654265887	0.443184205947414	OK
Mir140	Mir140	0.13226123867339	-0.01186685972468	0.0176858274174968	-0.670981314277669	0.50223243328392	NaN	Low
Psmd7	Psmd7	2776.63352899357	0.0215188336419649	0.0621480599805276	0.346251092129138	0.729154020650128	0.899173709548602	OK
Lncbate1	Lncbate1	0	NaN	NaN	NaN	NaN	NaN	Low
Zfhx3	Zfhx3	746.422769699578	-0.231974176190453	0.0963190790556645	-2.40839279678319	0.0160229312986493	0.120973961202717	OK
Mir3108	Mir3108	0	NaN	NaN	NaN	NaN	NaN	Low
D030068K23Rik	D030068K23Rik	0.13226123867339	-0.01186685972468	0.0176858274174968	-0.670981314277669	0.50223243328392	NaN	Low
Gm1943	Gm1943	36.5662191118202	0.248828418824229	0.13806391548937	1.80226975268847	0.0715029749890345	0.292129115285741	OK
Pmfbp1	Pmfbp1	1.88916811749874	0.0244339362002145	0.0573255766111132	0.426230971316173	0.66993955158504	NaN	Low
Dhx38	Dhx38	1334.6896960554	-0.0789284922627453	0.0741146026254809	-1.06495197257672	0.286897664101971	0.604766194770251	OK
Txnl4b	Txnl4b	206.721772639364	0.0491689369302881	0.115343404403054	0.426283038763734	0.669901615564275	0.87442697073628	OK
Hp	Hp	0.401954855669188	0.0180319748963434	0.0217051687241167	0.830768704244535	0.406104305421032	NaN	Low
Dhodh	Dhodh	353.454285434327	0.125538589233695	0.0992195067727942	1.26526117007586	0.205777721092905	0.519023474549751	OK
Pkd1l3	Pkd1l3	14.266591357591	-0.162837065689906	0.10984666763998	-1.48240332809732	0.138233008967161	0.423707988692523	OK
Ist1	Ist1	2163.65972420535	-0.0334490815471626	0.0640320469740066	-0.522380325600727	0.601405551697491	0.841339447412099	OK
Zfp821	Zfp821	510.089758387675	-0.0123839877829254	0.0928157769482582	-0.133425460520888	0.89385691083869	0.960678130959619	OK
Atxn1l	Atxn1l	1872.60154944131	-0.0485135637635435	0.0629127825570084	-0.771124114874158	0.440633368177239	0.734177982180711	OK
Ap1g1	Ap1g1	3232.62823899824	-0.0302981857904705	0.0670419614112218	-0.451928689923429	0.651320355320625	0.864930813116165	OK
Snord71	Snord71	0.133984951889729	0.0119698138021436	0.0177135265684139	0.675744254308324	0.499203033398934	NaN	Low
Phlpp2	Phlpp2	1059.18219148564	-0.0137540959916294	0.0767720955308157	-0.179154885593928	0.85781608660779	0.948893738930421	OK
Marveld3	Marveld3	1180.87076893337	-0.115332256479828	0.0743060874872742	-1.55212392927538	0.120632573329596	0.394266902181594	OK
Tat	Tat	995.840781790045	0.397716136095345	0.0972276768004134	4.09056504468133	4.3032350072617e-05	0.00165559390786423	OK
Chst4	Chst4	0	NaN	NaN	NaN	NaN	NaN	Low
8030455M16Rik	8030455M16Rik	0.252633285588323	-0.0150934429156468	0.0199114742776374	-0.758027391904289	0.448434584660957	NaN	Low
Zfp612	Zfp612	1257.77150024967	0.076557003235613	0.0922965524448638	0.829467636739159	0.406839842462745	0.708919109069307	OK
Calb2	Calb2	0	NaN	NaN	NaN	NaN	NaN	Low
Cmtr2	Cmtr2	592.103473970264	0.269523040773722	0.0832166682755966	3.23881076181898	0.00120029182794405	0.0202890913193809	OK
Hydin	Hydin	8.27445121995814	-0.015415238810534	0.100620771121593	-0.153201358315032	0.878239486537686	NaN	Low
Gm21283	Gm21283	0	NaN	NaN	NaN	NaN	NaN	Low
Vac14	Vac14	1270.46054271718	0.134890453717155	0.0729485892650555	1.84911668719235	0.064440965306114	0.274185266090625	OK
Mtss1l	Mtss1l	2804.36359501011	-0.036628342217293	0.0650415458010372	-0.56315300883745	0.573330698045724	0.825572026769479	OK
Il34	Il34	24.3776070325068	0.13449492734782	0.132638368403157	1.01399714854016	0.310584112917173	0.627601392842543	OK
Sf3b3	Sf3b3	3534.08311960812	0.118952767821974	0.067797176829727	1.75453866052159	0.0793382514732928	0.309866124856229	OK
Snord111	Snord111	0.133984951889729	0.0119698138021436	0.0177135265684139	0.675744254308324	0.499203033398934	NaN	Low
Cog4	Cog4	1571.08332430663	0.0623307243112398	0.0730837379393662	0.852867218736847	0.393732942403592	0.699207453822423	OK
Fuk	Fuk	476.772955895342	-0.188591595644934	0.098838690253468	-1.90807461290005	0.056381573405976	0.255331286794395	OK
St3gal2	St3gal2	550.67132143965	-0.0684137099486848	0.0886362996031669	-0.771847541639028	0.44020473016669	0.733656644858652	OK
Ddx19a	Ddx19a	1216.56625537671	-0.0186990454973427	0.0662578453349805	-0.2822163232566	0.777777642683643	0.918775907608822	OK
Ddx19b	Ddx19b	1177.91663007206	-0.151375109552708	0.086862818989983	-1.74269165234165	0.0813874905848126	0.313565683048624	OK
Mir3473d	Mir3473d	0.241517438394506	-0.0149540413700377	0.0198208600130177	-0.754459764118023	0.450573196905811	NaN	Low
Aars	Aars	12354.6264604838	0.255132852822083	0.0607329390933128	4.20089751345782	2.6585892820348e-05	0.00113471913793848	OK
Exosc6	Exosc6	232.136577340173	0.0537252147833993	0.105142293392145	0.510976249899958	0.609367687316298	0.84477708824259	OK
Clec18a	Clec18a	0.12633113636924	0.011799688090473	0.017587896714356	0.670898191074861	0.502285388811006	NaN	Low
Pdpr	Pdpr	429.873491263981	-0.164570765215006	0.0963208478534081	-1.70856848628937	0.0875309102502666	0.326391498663632	OK
9430091E24Rik	9430091E24Rik	25.4032398362984	0.174118683401731	0.131166333983306	1.32746473972423	0.184354996399724	0.489582061214745	OK
Glg1	Glg1	5820.48677446684	-0.145067577112505	0.0577672622146363	-2.51124203486572	0.0120307179410051	0.101554725363565	OK
Rfwd3	Rfwd3	711.284168863647	-0.140866252210342	0.0846360969261415	-1.66437557172882	0.0960373986711269	0.345269489615754	OK
Mlkl	Mlkl	78.4821900162167	0.0756607489409146	0.137342158200893	0.55089238389748	0.581707448692063	0.82926928352637	OK
Fa2h	Fa2h	23.7804491351899	-0.179332139603213	0.129368974684254	-1.38620670095671	0.165683795934969	0.462857288787033	OK
Wdr59	Wdr59	860.062899778935	-0.0499050393354598	0.0838889338178377	-0.59489419002305	0.551914201170534	0.812026732692788	OK
Mir1957b	Mir1957b	0	NaN	NaN	NaN	NaN	NaN	Low
Znrf1	Znrf1	852.49652494013	-0.00849269468387452	0.0751088353309192	-0.113071846294206	0.909973595222745	0.967113507894474	OK
Ldhd	Ldhd	437.207484240957	-0.0947275191989562	0.0923690780309345	-1.02553279970199	0.305111857214861	0.621523551547936	OK
Zfp1	Zfp1	264.309039152633	-0.111327983198345	0.108495189175082	-1.02610985837069	0.304839803945946	0.621523551547936	OK
Ctrb1	Ctrb1	8831.17632812384	-0.173067241784953	0.0770182145884353	-2.24709495941678	0.0246339590012549	0.156740826258804	OK
Mir7076	Mir7076	0.241517438394506	-0.0149540413700377	0.0198208600130177	-0.754459764118023	0.450573196905811	NaN	Low
Bcar1	Bcar1	2967.57777369914	0.0734459157821475	0.080719088767865	0.909895254062716	0.36287775291855	0.674035679227738	OK
Cfdp1	Cfdp1	1783.94601223605	0.064193185352181	0.0738361596071175	0.86940038178791	0.384628174348098	0.692401687787837	OK
Tmem170	Tmem170	287.878192565082	-0.208784761519616	0.106527014451109	-1.95992314808971	0.050004773569412	0.238465501889326	OK
Chst5	Chst5	0	NaN	NaN	NaN	NaN	NaN	Low
Tmem231	Tmem231	929.50672620478	-0.180880900957585	0.0906575466222694	-1.99521063272578	0.0460199118624813	0.228145174670697	OK
Gabarapl2	Gabarapl2	1886.10918330111	0.0171558188611368	0.0640295859650628	0.267935808151215	0.788748730149122	0.922704871384182	OK
Adat1	Adat1	136.101676027322	0.0406289154478554	0.127093624461193	0.319677053983626	0.749213155996361	0.9072394081566	OK
Kars	Kars	3117.93916165437	-0.00180769090439638	0.0664992072582159	-0.0271836459249375	0.978313259548048	0.991746641349902	OK
Terf2ip	Terf2ip	1095.40144659692	-0.0674899658575976	0.0699269204238425	-0.965149980129627	0.334469696307858	0.648475110343009	OK
Cntnap4	Cntnap4	0.856923901053365	0.0559127533208481	0.0378023945707196	1.47907967089884	0.1391190227649	NaN	Low
Gm10280	Gm10280	0	NaN	NaN	NaN	NaN	NaN	Low
4930571O06Rik	4930571O06Rik	0	NaN	NaN	NaN	NaN	NaN	Low
Mon1b	Mon1b	1181.4738900268	-0.065461584750186	0.0783408052917695	-0.835600100182572	0.40337991238052	0.706803230346472	OK
Syce1l	Syce1l	1.25639551172959	-0.0165479178635914	0.044986065590767	-0.36784541271348	0.712988504971714	NaN	Low
Adamts18	Adamts18	109.97700328699	0.793854823593253	0.127739880812885	6.21462004302403	5.14489894489048e-10	1.21153499636749e-07	OK
Nudt7	Nudt7	1163.25371315746	0.20388834203589	0.0891708507949128	2.28649093530374	0.0222255538303972	0.148004200007589	OK
Vat1l	Vat1l	2594.43371438534	-0.00977563433386342	0.0645110750217203	-0.151534202934489	0.879554332306999	0.955524092489251	OK
4933408N05Rik	4933408N05Rik	1.1997522242005	0.023633692512276	0.040217482953545	0.587647231418613	0.556769101516381	NaN	Low
Clec3a	Clec3a	0.260301594683891	0.000345590090048232	0.0199811045636037	0.0172958451294898	0.986200600215042	NaN	Low
Wwox	Wwox	411.79044089573	0.0375717648623979	0.101200020954099	0.371262421768067	0.71044208407986	0.892249929596572	OK
Maf	Maf	19.1905924108223	0.0078245851428874	0.116618335231875	0.0670956683383416	0.946505542291634	0.980765085177942	OK
Dynlrb2	Dynlrb2	13.4405049424895	-0.116842506349518	0.112298973843845	-1.04045925221	0.298126585789878	0.615542389828897	OK
Cdyl2	Cdyl2	294.646152105125	-0.14685185838854	0.108405219338193	-1.35465671565503	0.175526954504016	0.476853681907999	OK
4930563M20Rik	4930563M20Rik	0	NaN	NaN	NaN	NaN	NaN	Low
Cmc2	Cmc2	174.609667641254	0.141710517532868	0.116003612738821	1.22160434651226	0.221857284160714	0.538267502491673	OK
Cenpn	Cenpn	17.524417230945	-0.0336456641944586	0.11717932289326	-0.287129703122683	0.774013009496237	0.917931545396974	OK
Atmin	Atmin	1451.38989487977	0.0119683671073902	0.0698399533507513	0.171368486563593	0.863934032288455	0.950399538713369	OK
1700030J22Rik	1700030J22Rik	45.0167205126201	-0.00620754571764279	0.138040705528817	-0.0449689509616922	0.964132057450777	0.98726313095387	OK
Gcsh	Gcsh	736.948652399118	0.146043469906942	0.083909869454445	1.74048024215112	0.081774726436037	0.314613863003773	OK
Pkd1l2	Pkd1l2	4.39058731680045	0.136042169755057	0.0728678387878125	1.86697138296093	0.0619055842484461	NaN	Low
Bco1	Bco1	277.851376825352	0.219189280046872	0.105852310228084	2.07070851429295	0.0383860440786929	0.206756570670147	OK
Gan	Gan	84.2493629637282	-0.268615905291201	0.133747907584021	-2.00837463660846	0.044603496042787	0.223968584173671	OK
Cmip	Cmip	6261.1290661116	-0.106885048992038	0.0628919487795142	-1.69950289450807	0.0892244696595283	0.32971531564119	OK
Mir7077	Mir7077	0	NaN	NaN	NaN	NaN	NaN	Low
Mir7078	Mir7078	0	NaN	NaN	NaN	NaN	NaN	Low
Plcg2	Plcg2	477.110661172285	0.306689277951151	0.0954853523787825	3.21189868718859	0.00131860867414324	0.0219094370698885	OK
Sdr42e1	Sdr42e1	164.914319036195	0.362563211457723	0.118038710849753	3.07156193800875	0.00212941980181794	0.0308415860585678	OK
Gm38416	Gm38416	0	NaN	NaN	NaN	NaN	NaN	Low
Hsd17b2	Hsd17b2	0	NaN	NaN	NaN	NaN	NaN	Low
Mphosph6	Mphosph6	375.867277304847	0.144390648765865	0.105921342608729	1.36318748620136	0.172823430070414	0.473410029663401	OK
Cdh13	Cdh13	33.2594222418865	0.232798640019302	0.128516270472287	1.81143320735799	0.0700738195176764	0.288337761722121	OK
Hsbp1	Hsbp1	2574.42591521614	0.0551723777409178	0.0612223570245441	0.901180229287794	0.367492501088167	0.679331384552885	OK
Mlycd	Mlycd	1346.34629234148	-0.0699025951029451	0.071954100748325	-0.971488690372832	0.331304982297202	0.64485726780892	OK
Osgin1	Osgin1	787.22442830386	-0.341959139337367	0.112056072782955	-3.05167877871037	0.00227565486519163	0.0321748386633408	OK
Necab2	Necab2	735.149095193536	-0.330609654568049	0.0960946297829999	-3.4404592151989	0.000580727953134579	0.0119451541926387	OK
Slc38a8	Slc38a8	17.9428763749456	0.0877871216131183	0.127558238340129	0.688212088497472	0.491319232520459	0.772772940739929	OK
Mbtps1	Mbtps1	5074.53059157101	-0.0296698065737186	0.0562008517188824	-0.527924500541868	0.597551738851737	0.838815416265065	OK
Hsdl1	Hsdl1	1267.36345812467	0.143351123768588	0.0765831738170649	1.87183576526892	0.061229328544015	0.267264355785924	OK
Dnaaf1	Dnaaf1	3.36644777097007	0.0876110171477292	0.0782538884235206	1.11957397789061	0.26289534973303	NaN	Low
Taf1c	Taf1c	459.819425297089	-0.0881250275862692	0.0993316310663208	-0.887179910772136	0.374982046417321	0.685702446404043	OK
Adad2	Adad2	0	NaN	NaN	NaN	NaN	NaN	Low
Kcng4	Kcng4	0.126316642794162	-0.0117337040639367	0.0175875160496636	-0.66716095842091	0.504669326103524	NaN	Low
Wfdc1	Wfdc1	0.112097241511808	0.0114536540806096	0.0173294291848807	0.660936604340237	0.508652970300365	NaN	Low
Atp2c2	Atp2c2	1.96656744018115	0.0316999155694518	0.055945041429073	0.566626009378166	0.570968300161466	NaN	Low
Tldc1	Tldc1	413.038926572395	0.0328569048973873	0.0936740761635586	0.350757714866788	0.725770122720642	0.897953770130658	OK
Cotl1	Cotl1	2373.60978158544	0.16260212699289	0.0850701621534814	1.91138846896198	0.0559546774404592	0.254492307822486	OK
Klhl36	Klhl36	470.098707606448	-0.012782303808451	0.0933002201860354	-0.137001861120625	0.891029324022693	0.9599835744327	OK
Usp10	Usp10	1830.28802588782	0.16033339442787	0.0775228059877172	2.06820937897002	0.0386203387063529	0.207364437874056	OK
Crispld2	Crispld2	15.6976466749138	0.193175894096375	0.107034429741313	1.80480145092802	0.0711057572811543	0.291377867670569	OK
Zdhhc7	Zdhhc7	1018.01370560591	0.0772244786954863	0.084591887697366	0.912906435801064	0.361291752417523	0.672798807552656	OK
6430548M08Rik	6430548M08Rik	4899.12310371229	-0.0638929389189746	0.0791588680370965	-0.807148213501894	0.419581097492695	0.718934432484003	OK
Fam92b	Fam92b	151.7972791537	-0.069514531417584	0.132840948277025	-0.52329144227892	0.600771455351889	0.841079289379411	OK
A330074K22Rik	A330074K22Rik	6.17628278394283	0.0252220544059085	0.0908229277575321	0.277705806547475	0.781238202884654	NaN	Low
Gse1	Gse1	6069.61361215186	-0.0676528848943528	0.072953220819287	-0.927346101167162	0.353746865540196	0.665784771572643	OK
Mir7687	Mir7687	0	NaN	NaN	NaN	NaN	NaN	Low
Gins2	Gins2	28.4081329988839	0.0165066263404236	0.130915500786325	0.126086110821705	0.899663761683392	0.962517389617846	OK
Emc8-1190005i06rik	Emc8-1190005i06rik	1.24173113431534	0.0374185107848447	0.0345585490274602	1.08275699755542	NaN	NaN	Low
1190005I06Rik	1190005I06Rik	1.00268847310753	0.0567625597324679	0.0441433431399012	1.28586907322749	0.198488758695544	NaN	Low
Emc8	Emc8	826.825198332416	-0.0548737060130369	0.0869563591332447	-0.631048799190787	0.528008617403	0.7963518430768	OK
Cox4i1	Cox4i1	4904.39565276246	0.149643479975338	0.0789445346274374	1.89555211999855	0.058019293625293	0.259424974461029	OK
Irf8	Irf8	147.439998491195	-0.0784506909594436	0.12137660981954	-0.646341095504991	0.518058479077659	0.790603510679359	OK
Fendrr	Fendrr	1.63264962303335	-0.00573513755506832	0.0504901148024035	-0.113589315007763	0.909563357914645	NaN	Low
Foxf1	Foxf1	19.7222294962512	0.00654049432201953	0.128290685110887	0.0509818332980787	0.959339996649022	0.985162832649049	OK
Mthfsd	Mthfsd	572.22114738595	-0.0249221514703948	0.0770924898688365	-0.323275996310364	0.746486231026988	0.906229471619418	OK
Foxc2	Foxc2	15.5983677153965	0.0246732216308495	0.121967616095518	0.202293218648521	0.839687501121061	0.94286422743354	OK
Foxl1	Foxl1	3.53406924062548	0.0295397628133812	0.066333141431546	0.445324345807826	0.65608537635443	NaN	Low
1700018B08Rik	1700018B08Rik	0	NaN	NaN	NaN	NaN	NaN	Low
1700030M09Rik	1700030M09Rik	0.126316642794162	-0.0117337040639367	0.0175875160496636	-0.66716095842091	0.504669326103524	NaN	Low
Fbxo31	Fbxo31	983.563128082421	0.0160617728841967	0.0790794912366437	0.203109208633275	0.839049674296879	0.942836330102073	OK
Map1lc3b	Map1lc3b	2370.57332088854	-0.0358826219482729	0.0644328814129471	-0.556899228490233	0.577596281783243	0.827239555525044	OK
Zcchc14	Zcchc14	2216.86009175445	0.0106864640928275	0.0603763213145863	0.17699760204247	0.859510273134617	0.94954228831777	OK
Jph3	Jph3	1408.01588882674	0.209448517942966	0.076245919608685	2.74701281088762	0.00601407853048103	0.0633798492047144	OK
Klhdc4	Klhdc4	672.727812491856	0.100372237518045	0.097748994924634	1.0268365173006	0.304497450981033	0.621365270968458	OK
Slc7a5	Slc7a5	8505.44303058329	0.217449018196798	0.0662175565699317	3.28385747618386	0.00102396691507788	0.0179991507414847	OK
BC048644	BC048644	4.39913913638698	0.0359863438850348	0.0784643876764319	0.458632826313942	0.646497859563099	NaN	Low
Car5a	Car5a	0.252662272738481	0.0151494801722652	0.0199118270858671	0.760828230726144	0.44675967009219	NaN	Low
Banp	Banp	974.367823866136	-0.116970630600634	0.108775729045162	-1.0753375925623	0.282223611324515	0.599379580698216	OK
Mir7237	Mir7237	0	NaN	NaN	NaN	NaN	NaN	Low
Zfpm1	Zfpm1	248.083462457737	0.0971081172225681	0.120366090486908	0.806773044050395	0.419797252053632	0.719125908509784	OK
Trhr2	Trhr2	0.613316461100625	-0.024622400347193	0.0333941304848963	-0.737327188630632	0.460923401975418	NaN	Low
Zc3h18	Zc3h18	1933.08134972241	0.0531787371218624	0.0717416026576702	0.741253821379148	0.458539555421256	0.746961556319166	OK
Il17c	Il17c	1.69628848642066	0.0349090214824845	0.0448931633553662	0.777602175327922	0.436803578221189	NaN	Low
Cyba	Cyba	100.838255652278	-0.0365213676041008	0.132965739674906	-0.274667502270838	0.783571700615707	0.921335261856282	OK
Mvd	Mvd	323.641607034062	-0.188947076921222	0.12475076336489	-1.51459655896903	0.12987460415701	0.410184201703267	OK
9330133O14Rik	9330133O14Rik	380.101760934969	-0.128988906648152	0.101028650509681	-1.27675571233916	0.201688505587628	0.513354753879208	OK
Gm20735	Gm20735	0	NaN	NaN	NaN	NaN	NaN	Low
Snai3	Snai3	1.51944297536986	0.000797246183427176	0.0505717590308028	0.0157646520252851	0.987422148528278	NaN	Low
Rnf166	Rnf166	757.190373695444	0.026292796033137	0.089474937262747	0.293856546173674	0.768867523931575	0.915775062514821	OK
Ctu2	Ctu2	468.139720743768	0.075648291499096	0.0909912444979854	0.831379897224847	0.40575905184551	0.708202064060002	OK
Piezo1	Piezo1	192.416890035653	-0.00532164083033753	0.121278768677268	-0.0438794101257643	0.965000527829727	0.987493170390793	OK
Cdt1	Cdt1	47.3102146267706	-0.0256543497699876	0.137525636227714	-0.186542309300859	0.852019503062801	0.946777018109951	OK
Aprt	Aprt	642.665054264832	0.179912612957435	0.0955542805963259	1.88283153653247	0.0597232017559812	0.263724374259034	OK
Galns	Galns	1589.09056446726	-0.0129197678578377	0.0952577818275997	-0.135629526637732	0.892114162251423	0.960089451424626	OK
Trappc2l	Trappc2l	1012.6351655475	0.0678460848253366	0.0702993062770699	0.965103191174256	0.334493128742605	0.648475110343009	OK
Pabpn1l	Pabpn1l	6.45045027043611	-0.0576412689915459	0.0928406470187502	-0.620862422252449	0.534690147634907	NaN	Low
Mir6396	Mir6396	0	NaN	NaN	NaN	NaN	NaN	Low
Cbfa2t3	Cbfa2t3	2432.67917467264	-0.197950772888235	0.079690447704025	-2.48399624536477	0.0129917177812512	0.106820692944458	OK
Acsf3	Acsf3	1339.62990416217	0.131707718285535	0.0954665334442664	1.37962187935133	0.167703097259534	0.465262828025739	OK
Cdh15	Cdh15	0.648963816955791	0.026768077583283	0.0263738011207495	1.01494955015124	0.310129876699305	NaN	Low
Ankrd11	Ankrd11	5100.82219817053	-0.00352974126986833	0.0603936676498933	-0.0584455524431884	0.953393731157696	0.983733391650711	OK
2810013P06Rik	2810013P06Rik	651.97076998588	-0.242953971319048	0.0933296269955854	-2.60318163845806	0.009236300508846	0.0845016659696817	OK
Spg7	Spg7	2032.29041585193	0.0272069735061638	0.0788259215766949	0.345152621903599	0.729979634774772	0.899256954248564	OK
Rpl13	Rpl13	5687.37349340763	0.309625800388188	0.100066681219919	3.09419475707121	0.00197347891667682	0.0294625204598917	OK
Snord68	Snord68	0.916006952850185	0.0437595805741211	0.0335489757833041	1.3043492253465	0.192114538709227	NaN	Low
Mir7079	Mir7079	0.246082193401538	0.01506120510536	0.0198542785229945	0.758587378932792	0.448099424933529	NaN	Low
Cpne7	Cpne7	8.31267982748559	0.116552636461702	0.0951457776302151	1.22499010849105	0.22057894741362	NaN	Low
Mir7080	Mir7080	0	NaN	NaN	NaN	NaN	NaN	Low
Sult5a1	Sult5a1	0.133984951889729	0.0119698138021436	0.0177135265684139	0.675744254308324	0.499203033398934	NaN	Low
Dpep1	Dpep1	1.76339217312919	0.0800690860288751	0.0528407612756614	1.51529016796651	0.129698937119034	NaN	Low
Chmp1a	Chmp1a	2727.24939914739	-0.0096032378245502	0.0735633009822809	-0.130543867612239	0.896136149726625	0.961441653687997	OK
Spata33	Spata33	15.1099755519233	-0.123467402612426	0.114707484985211	-1.07636744566708	0.281762955680759	0.599019640972889	OK
Cdk10	Cdk10	538.308609429059	0.0255890475488214	0.0896217454369703	0.28552275370287	0.775243674658311	0.917931545396974	OK
Spata2l	Spata2l	174.551678427753	-0.16042136097367	0.112976800871524	-1.41994958023372	0.155622360197395	0.447585914345237	OK
4933417D19Rik	4933417D19Rik	11.022376331174	0.018808965284964	0.103644066088987	0.181476528225117	0.855993555016446	0.948252857373208	OK
Vps9d1	Vps9d1	681.301543082339	-0.0131425712840946	0.0797951208248006	-0.164703946159198	0.869177010818518	0.952135034789807	OK
Zfp276	Zfp276	636.228446868766	-0.0355702414442736	0.0834523707625004	-0.426234043673895	0.669937313060802	0.87442697073628	OK
Fanca	Fanca	6.33229365860534	0.085032747162804	0.0871292115698014	0.975938443958972	0.329094969580109	NaN	Low
Spire2	Spire2	687.184953782791	0.0263221651886283	0.0869083626563841	0.302872639457036	0.761986923158599	0.913394540679318	OK
Tcf25	Tcf25	10639.0166064356	-0.0654889070318467	0.0648147587765624	-1.01040115350284	0.312303135453529	0.628934860516706	OK
Mc1r	Mc1r	1.78104380963189	0.0306528453777544	0.0506267070300508	0.605467887918516	0.544868155130669	NaN	Low
Tubb3	Tubb3	2436.30503721083	0.10501371575279	0.132238522036444	0.79412348335116	0.427123547761933	0.724496601967131	OK
Def8	Def8	2167.78364329232	-0.162476243376335	0.0886019951338902	-1.83377635154615	0.0666871995054038	0.280250391029171	OK
Afg3l1	Afg3l1	2432.29895702515	0.132648805609585	0.0632556587042422	2.09702670601846	0.0359912113185816	0.198854354445464	OK
Dbndd1	Dbndd1	0.348984034318802	-0.00803286785765495	0.0245862685633308	-0.326721716106021	0.743878373799496	NaN	Low
Gas8	Gas8	707.560849644084	-0.00845284732477638	0.0835626907179412	-0.101155758056047	0.919426816462924	0.969480782851317	OK
Gm25212	Gm25212	0	NaN	NaN	NaN	NaN	NaN	Low
Gm23284	Gm23284	0	NaN	NaN	NaN	NaN	NaN	Low
Gm22291	Gm22291	0	NaN	NaN	NaN	NaN	NaN	Low
Gm22109	Gm22109	0	NaN	NaN	NaN	NaN	NaN	Low
Gm26391	Gm26391	0	NaN	NaN	NaN	NaN	NaN	Low
Gm25018	Gm25018	0	NaN	NaN	NaN	NaN	NaN	Low
Rhou	Rhou	463.75243395959	0.388690375434413	0.0940978218422026	4.13070534285297	3.61651888823119e-05	0.00145277691104299	OK
6030466F02Rik	6030466F02Rik	1.90530771454149	0.116770904544284	0.0536712177728526	2.17567086028273	0.0295798806066496	NaN	Low
Rab4a	Rab4a	517.913752596433	0.117700895994242	0.0867418507660369	1.35691012994072	0.174809767740883	0.475844111280325	OK
Ccsap	Ccsap	127.721250154152	-0.146428764980649	0.130886738006356	-1.11874409287776	0.263249328642584	0.581883691633017	OK
Acta1	Acta1	54.0632101704275	0.0976901149162341	0.137804319323174	0.708904593092867	0.478383684620744	0.763038771398335	OK
Nup133	Nup133	802.27567381966	0.0231636803502908	0.0953088679490072	0.243038038838988	0.807975929972501	0.931589200860349	OK
Abcb10	Abcb10	2561.17460445525	-0.105251316181075	0.0655897638444901	-1.60469118978108	0.108561781771012	0.371241065455305	OK
Taf5l	Taf5l	1108.31849995335	0.166855070164791	0.0762116008682002	2.18936576930524	0.0285702655576276	0.171221012279982	OK
Mir1967	Mir1967	0	NaN	NaN	NaN	NaN	NaN	Low
Urb2	Urb2	715.500773781483	0.142264701604111	0.083024417487934	1.71352845233496	0.0866153635575702	0.324462876487928	OK
Galnt2	Galnt2	4953.22955009135	0.100453461926652	0.070683004771179	1.42118267682378	0.155263659443376	0.44747648463339	OK
Pgbd5	Pgbd5	1033.40010496493	-0.135459502148006	0.0781845225429315	-1.73256160864351	0.0831736178910033	0.318203157746589	OK
Cog2	Cog2	1354.55359620675	-0.050851577788976	0.0629523513883153	-0.807778846500953	0.419217904613495	0.71858410406766	OK
Agt	Agt	640.221154514685	0.423138883181158	0.0947416303728762	4.46624025273582	7.96062089747526e-06	0.000438411936361762	OK
Capn9	Capn9	56.3524094153811	-0.0425618159806209	0.138056603071654	-0.308292504912139	0.757859768706558	0.91238088311154	OK
2310022B05Rik	2310022B05Rik	4172.52984359707	-0.093956806142658	0.0606289168646104	-1.5497028645996	0.121212850273605	0.394830696169067	OK
Ttc13	Ttc13	848.338449723488	-0.0197787847787524	0.0724766981722493	-0.272898535357471	0.784931212419454	0.921931131801139	OK
Arv1	Arv1	131.924221351627	0.0540506648076865	0.122878755254698	0.439869892038313	0.660031343281095	0.868803786288859	OK
Fam89a	Fam89a	29.4050163385917	0.0766605735860426	0.134538104617542	0.569805660663715	0.568809515780524	0.822356342387044	OK
Trim67	Trim67	131.630284709694	0.255363932951027	0.124350679203343	2.05357891558795	0.0400164645601323	0.211429351242664	OK
2810004N23Rik	2810004N23Rik	461.448897248703	0.104723224892246	0.0891005703576336	1.17533731234162	0.239859792386587	0.557807771908054	OK
Gnpat	Gnpat	1776.59512675882	-0.00596706132086506	0.0618081669138946	-0.0965416322599863	0.923090410562671	0.970858526679883	OK
Exoc8	Exoc8	986.142141127967	-0.149140192549375	0.0709756102967708	-2.10128792025563	0.0356156995008055	0.197578888619822	OK
Sprtn	Sprtn	539.182672074076	0.00533202791021575	0.0911270593789197	0.0585120154930535	0.953340791913759	0.983733391650711	OK
Egln1	Egln1	1927.80208135801	-0.0871235179068088	0.075908460645412	-1.14774449601587	0.251074056484711	0.569440296158782	OK
Tsnax	Tsnax	2959.90290284899	-0.053696128554851	0.0623300350966366	-0.861480800894792	0.388973290843362	0.69501987661436	OK
Disc1	Disc1	18.028626687687	0.0415909089340244	0.122318964800163	0.340020118727893	0.733841377082362	0.900926339612666	OK
Sipa1l2	Sipa1l2	678.681250393442	-0.104020250088799	0.079953894193928	-1.3010029234661	0.193257454050449	0.502381101526653	OK
4930567H12Rik	4930567H12Rik	0.246082193401538	0.01506120510536	0.0198542785229945	0.758587378932792	0.448099424933529	NaN	Low
Map10	Map10	273.967803705785	0.188771582370255	0.105731929024464	1.78537915757289	0.0741998370224668	0.297802343242096	OK
Ntpcr	Ntpcr	292.980109732716	0.0873811986513013	0.100594759959908	0.868645630111617	0.385040988269814	0.692597104937327	OK
Pcnxl2	Pcnxl2	3.19010938761969	-0.0318271978308566	0.074131811727312	-0.429332523909309	0.66768125110434	NaN	Low
BC021891	BC021891	624.717492237806	0.0373098043982351	0.086820863920385	0.429733162209124	0.66738975739214	0.873396979942758	OK
Kcnk1	Kcnk1	1034.85047992507	-0.0939427179022022	0.0728711885729156	-1.2891613234523	0.197342007907952	0.507111409973059	OK
Slc35f3	Slc35f3	4.31481437534975	-0.00374858765719686	0.075687385599667	-0.0495272445665418	0.960499125812455	NaN	Low
Coa6	Coa6	277.798588980308	0.0938917647529098	0.105108123491434	0.89328742283713	0.371703271559362	0.683365632380908	OK
Gm17296	Gm17296	259.944894790311	-0.151140468959787	0.109562434777614	-1.37949169591353	0.167743204813656	0.465279588006686	OK
Irf2bp2	Irf2bp2	2662.31064222338	0.0959069844362605	0.0749972845717414	1.27880609256615	0.200965347920139	0.511991181103014	OK
Tomm20	Tomm20	1835.57892499176	0.0247887244412459	0.0721581971274107	0.343533034749693	0.731197493085183	0.899608570431236	OK
Rbm34	Rbm34	526.416340046677	0.0187023730507604	0.10739483518772	0.174145926273546	0.861750780645042	0.9503263756197	OK
Pard3	Pard3	1943.99689122408	0.0510673377366686	0.0604853036018735	0.844293319130944	0.398505518458434	0.70235337343276	OK
Mir21c	Mir21c	0	NaN	NaN	NaN	NaN	NaN	Low
Nrp1	Nrp1	679.707830267903	-0.313213247969993	0.108322308304019	-2.89149347788016	0.00383415550821651	0.0466312519423162	OK
Mir1903	Mir1903	0	NaN	NaN	NaN	NaN	NaN	Low
Itgb1	Itgb1	5698.85595523908	-0.012782748837982	0.0746580199652556	-0.171217356741189	0.864052860307823	0.950399538713369	OK
Ccdc7a	Ccdc7a	0	NaN	NaN	NaN	NaN	NaN	Low
Ccdc7b	Ccdc7b	1.73688132879251	-0.0123952968793302	0.0488275406965204	-0.253858717897982	0.799604708549079	NaN	Low
2610044O15Rik8	2610044O15Rik8	97.1970001171785	-0.168606035113655	0.138066262255302	-1.22119649188359	0.222011632187583	0.538298397375821	OK
Mir101c	Mir101c	0	NaN	NaN	NaN	NaN	NaN	Low
4930433N12Rik	4930433N12Rik	0.367834081188667	-0.0214288772510627	0.0236791112698852	-0.904969658988666	0.365481461306367	NaN	Low
Alkbh8	Alkbh8	234.834382762648	-0.0680630953676093	0.103877683205994	-0.655223463471333	0.512323889698378	0.787871660235234	OK
Cwf19l2	Cwf19l2	703.11921137263	-0.134191768236922	0.112688074609177	-1.19082492714801	0.233722320984039	0.55000209962539	OK
Gucy1a2	Gucy1a2	150.80438870416	-0.109557299583258	0.135411038334393	-0.809072147521014	0.418473647996819	0.717848917902607	OK
Aasdhppt	Aasdhppt	517.579525247836	0.140913924383166	0.112967831701443	1.24738097793697	0.212257837967241	0.52762730595596	OK
Kbtbd3	Kbtbd3	266.959077242426	-0.154996696964652	0.120956990955681	-1.28141991413661	0.200046213103247	0.510983949609901	OK
Msantd4	Msantd4	2053.09613737273	0.0167260361423649	0.0754241794741663	0.221759603604223	0.824501028109464	0.93654649383891	OK
Gria4	Gria4	0.224194483023617	0.0147786319645604	0.0196685819555088	0.751382687272033	0.45242237887186	NaN	Low
Casp1	Casp1	15.623827143478	0.206293312709042	0.11731895025758	1.75839719206586	0.0786799505783389	0.308581476315692	OK
Casp4	Casp4	6.91574229238642	0.0964137551505403	0.0789576898605021	1.22108125656764	0.222055255636976	NaN	Low
Casp12	Casp12	2.81367971932606	-0.0239024160004528	0.0700954730489187	-0.340997998312553	0.733105088644631	NaN	Low
Pdgfd	Pdgfd	17.7178729971965	-0.00236875050607084	0.12470166982926	-0.0189953391106479	0.984844823591017	0.994091788101859	OK
Ddi1	Ddi1	0	NaN	NaN	NaN	NaN	NaN	Low
Dync2h1	Dync2h1	2320.50940397477	-0.318192104817208	0.0888810069356556	-3.57997862296452	0.000343622317324438	0.00805007480277389	OK
Dcun1d5	Dcun1d5	865.418439261227	0.0448381221852178	0.102950544707509	0.435530694010473	0.663177264569355	0.871181598488819	OK
Mmp13	Mmp13	12.6265942899675	0.179198673980064	0.116194419724687	1.54223132577848	0.123017390304687	0.398617204455852	OK
Mmp12	Mmp12	108.390744845132	-0.0349022746281219	0.137524430762288	-0.253789631665161	0.799658083991832	0.927693035858357	OK
Mmp1b	Mmp1b	0	NaN	NaN	NaN	NaN	NaN	Low
Mmp3	Mmp3	2.33386724265774	-0.00124588310077827	0.0452434921575263	-0.0275372885992182	0.978031199113967	NaN	Low
Mmp1a	Mmp1a	0	NaN	NaN	NaN	NaN	NaN	Low
Mmp10	Mmp10	0.853710387569592	0.00793948471515646	0.0393550674365702	0.201739832562929	0.840120120894289	NaN	Low
Mmp8	Mmp8	0.624885258958462	-0.00759797078337795	0.032777410511999	-0.231805095786823	0.816689398985509	NaN	Low
Mmp27	Mmp27	0.483780009805933	0.0276296976869103	0.0267908489243323	1.03131101836105	0.302394992979052	NaN	Low
Mmp20	Mmp20	0.604508120589621	-0.00546322606187776	0.0295809232484571	-0.184687476316775	0.853474169644947	NaN	Low
AV064505	AV064505	0	NaN	NaN	NaN	NaN	NaN	Low
Mmp7	Mmp7	0.13226123867339	-0.01186685972468	0.0176858274174968	-0.670981314277669	0.50223243328392	NaN	Low
Tmem123	Tmem123	1582.82126290595	0.0282378756365459	0.0919512151794055	0.307096274708835	0.758770093150965	0.912523088515975	OK
Mir5618	Mir5618	0	NaN	NaN	NaN	NaN	NaN	Low
Birc2	Birc2	1325.26015535054	-0.197327100371162	0.08807801793585	-2.2403671766874	0.0250670953669225	0.158116796377394	OK
Birc3	Birc3	338.852200023111	0.0552452498683693	0.127511704057713	0.433256305973018	0.664828577418631	0.872001202174408	OK
Yap1	Yap1	98.2734273991476	-0.16750342156904	0.133028543136998	-1.25915399521845	0.20797471465801	0.521862071794711	OK
9230110C19Rik	9230110C19Rik	41.6354807779866	-0.0625346197403205	0.136802061849075	-0.457117523632875	0.647586575478263	0.863433479532451	OK
Cep126	Cep126	435.319936937027	0.0720991739638498	0.112260159533491	0.642250770562467	0.520710372887309	0.791878663054767	OK
1700128F08Rik	1700128F08Rik	0	NaN	NaN	NaN	NaN	NaN	Low
Mir1899	Mir1899	0	NaN	NaN	NaN	NaN	NaN	Low
Trpc6	Trpc6	8.32320469722374	-0.0325690639134522	0.0935218509052787	-0.348250848311792	0.727651803454575	NaN	Low
Gm32014	Gm32014	0	NaN	NaN	NaN	NaN	NaN	Low
Pgr	Pgr	5.08940065802848	0.1216189493041	0.0738744577297258	1.64629227802999	0.0997035985379295	NaN	Low
Arhgap42	Arhgap42	17.246061940856	0.0740053434659052	0.121377766944188	0.609710866570272	0.542053354927504	0.806933085396288	OK
Gm16833	Gm16833	0	NaN	NaN	NaN	NaN	NaN	Low
Cntn5	Cntn5	0.263777715280888	0.015867338083635	0.0203737673611643	0.77881217559599	0.436090364389632	NaN	Low
Mir6237	Mir6237	0	NaN	NaN	NaN	NaN	NaN	Low
4930568E12Rik	4930568E12Rik	0	NaN	NaN	NaN	NaN	NaN	Low
Jrkl	Jrkl	267.767099042129	-0.109478523442972	0.11273742251385	-0.971093014207617	0.331501962218108	0.645005808333874	OK
Ccdc82	Ccdc82	660.394978322296	-0.176608326021516	0.0897517248367107	-1.96774297477655	0.0490976184595628	0.235475167876153	OK
Phxr4	Phxr4	0.503213755326892	0.0158272388356549	0.0283026573044637	0.559213881064049	0.576015760790943	NaN	Low
Maml2	Maml2	118.218048801269	-0.0696129745720041	0.133207907800929	-0.522588904226589	0.601260363671663	0.841339447412099	OK
Mtmr2	Mtmr2	1822.53937717648	0.0167192758383237	0.0745532340143189	0.224259565119771	0.822555337271707	0.935814609208516	OK
Cep57	Cep57	740.805484107278	-0.0232498416806233	0.101241723071448	-0.229646839023231	0.818366207125386	0.934431197924337	OK
Fam76b	Fam76b	622.036255885806	-0.128845198459406	0.111222652600083	-1.1584438551622	0.246682951161195	0.564847713813399	OK
Sesn3	Sesn3	1808.15047003095	-0.13263783349458	0.0701715550005814	-1.89019373296603	0.0587320545545312	0.261147219249813	OK
Endod1	Endod1	1259.75613420219	-0.116016311920647	0.0659405873201146	-1.75940671194563	0.0785084527115237	0.308207239986738	OK
Kdm4d	Kdm4d	7.5607698374375	-0.0721222203198923	0.0883640126058226	-0.816194491321006	0.41438890696978	NaN	Low
Cwc15	Cwc15	1441.41787090448	-0.0170930799290311	0.0651207721988498	-0.262482758601763	0.792949276145848	0.92398856798488	OK
Amotl1	Amotl1	2299.37279617764	-0.134354336664164	0.068642475965505	-1.95730609617988	0.0503114912065616	0.239343206861449	OK
Piwil4	Piwil4	5.63188414825235	0.00231259419526062	0.0835177257565527	0.0276898607368888	0.977909510564212	NaN	Low
Fut4	Fut4	222.766282033136	-0.0320968130617613	0.110985918568601	-0.289197165511785	0.77243050081963	0.917219247104374	OK
1700012B09Rik	1700012B09Rik	0	NaN	NaN	NaN	NaN	NaN	Low
Ankrd49	Ankrd49	239.474934570758	0.207470678844466	0.114540372435452	1.81133232268286	0.0700894251660156	0.288337761722121	OK
Mre11a	Mre11a	402.038961716739	-0.0185739528393889	0.0966248065017524	-0.192227581216962	0.847563942072879	0.945985807046774	OK
Gpr83	Gpr83	0.133984951889729	0.0119698138021436	0.0177135265684139	0.675744254308324	0.499203033398934	NaN	Low
Izumo1r	Izumo1r	0	NaN	NaN	NaN	NaN	NaN	Low
Panx1	Panx1	205.910457517744	0.41104109662379	0.122262814941329	3.36194694045804	0.000773949938205531	0.0145910873332561	OK
Hephl1	Hephl1	0.116128073609741	-0.0114901095592915	0.0174061055497647	-0.660119492349443	0.509177150826991	NaN	Low
Vstm5	Vstm5	9.28229598126894	-0.0067411057498774	0.107472921415552	-0.0627237601908337	0.949986476747846	NaN	Low
Med17	Med17	536.376779565422	-0.0701968328847103	0.0848777185028979	-0.827034869961939	0.408217297611576	0.71015562995528	OK
4931406C07Rik	4931406C07Rik	920.76903907794	-0.0356458300195491	0.0790428161145065	-0.450968623991208	0.652012162748411	0.865105919514675	OK
Taf1d	Taf1d	185.312959406674	0.0457465600644679	0.123833908333751	0.369418688952092	0.711815669865896	0.892505423747455	OK
Gm25500	Gm25500	0	NaN	NaN	NaN	NaN	NaN	Low
Cep295	Cep295	526.799015674587	0.027953132274431	0.0940433349732356	0.297236718395688	0.766285790700421	0.914934113942333	OK
Scarna9	Scarna9	0	NaN	NaN	NaN	NaN	NaN	Low
Smco4	Smco4	58.8932955015904	0.153847779397473	0.138095050850971	1.11407163724862	0.265248455222249	0.584059610013763	OK
Ccdc67	Ccdc67	3.78453606095084	0.109282082781735	0.0730870872673739	1.49523105746368	0.134854150718496	NaN	Low
4930540M03Rik	4930540M03Rik	0	NaN	NaN	NaN	NaN	NaN	Low
Slc36a4	Slc36a4	472.887787508348	-0.191458292291139	0.095052063779404	-2.01424655792297	0.0439836537785155	0.222495829283166	OK
Mtnr1b	Mtnr1b	0	NaN	NaN	NaN	NaN	NaN	Low
Fat3	Fat3	16.2341741720224	0.0554763770697109	0.109606659214066	0.506140570906037	0.612757971163914	0.845960081374564	OK
Chordc1	Chordc1	1195.65177965391	0.000812274380903295	0.135511184150673	0.00599415012121908	0.995217388802901	0.998382856452918	OK
Naalad2	Naalad2	4.68043776503347	-0.0150558258651726	0.0697250909867871	-0.215931247304154	0.829041339790872	NaN	Low
Ubtfl1	Ubtfl1	0	NaN	NaN	NaN	NaN	NaN	Low
Mbd3l2	Mbd3l2	0	NaN	NaN	NaN	NaN	NaN	Low
Zfp558	Zfp558	81.8558560366352	-0.133896567913979	0.137295748589352	-0.975241908724066	0.329440278325412	0.643704623943988	OK
Mbd3l1	Mbd3l1	0	NaN	NaN	NaN	NaN	NaN	Low
Olfr24	Olfr24	0	NaN	NaN	NaN	NaN	NaN	Low
Olfr828	Olfr828	0	NaN	NaN	NaN	NaN	NaN	Low
Olfr829	Olfr829	0	NaN	NaN	NaN	NaN	NaN	Low
Olfr830	Olfr830	0	NaN	NaN	NaN	NaN	NaN	Low
Olfr832	Olfr832	0	NaN	NaN	NaN	NaN	NaN	Low
Olfr834	Olfr834	0	NaN	NaN	NaN	NaN	NaN	Low
Olfr835	Olfr835	0	NaN	NaN	NaN	NaN	NaN	Low
Olfr836	Olfr836	0	NaN	NaN	NaN	NaN	NaN	Low
Olfr837	Olfr837	0	NaN	NaN	NaN	NaN	NaN	Low
Olfr843	Olfr843	0	NaN	NaN	NaN	NaN	NaN	Low
Olfr845	Olfr845	0	NaN	NaN	NaN	NaN	NaN	Low
Olfr846	Olfr846	0	NaN	NaN	NaN	NaN	NaN	Low
Olfr847	Olfr847	0	NaN	NaN	NaN	NaN	NaN	Low
Olfr849	Olfr849	0	NaN	NaN	NaN	NaN	NaN	Low
Olfr850	Olfr850	0	NaN	NaN	NaN	NaN	NaN	Low
Olfr851	Olfr851	0	NaN	NaN	NaN	NaN	NaN	Low
Olfr853	Olfr853	0	NaN	NaN	NaN	NaN	NaN	Low
Olfr854	Olfr854	0	NaN	NaN	NaN	NaN	NaN	Low
Olfr855	Olfr855	0	NaN	NaN	NaN	NaN	NaN	Low
Zfp317	Zfp317	584.978372022264	-0.0318236150825296	0.0953896207383354	-0.333617167530474	0.738668461969421	0.902994165836311	OK
Olfr856-ps1	Olfr856-ps1	0	NaN	NaN	NaN	NaN	NaN	Low
Olfr857	Olfr857	0	NaN	NaN	NaN	NaN	NaN	Low
Olfr58	Olfr58	0	NaN	NaN	NaN	NaN	NaN	Low
Olfr859	Olfr859	0	NaN	NaN	NaN	NaN	NaN	Low
Olfr860	Olfr860	0	NaN	NaN	NaN	NaN	NaN	Low
Olfr862	Olfr862	0	NaN	NaN	NaN	NaN	NaN	Low
Olfr77	Olfr77	0	NaN	NaN	NaN	NaN	NaN	Low
Olfr866	Olfr866	0	NaN	NaN	NaN	NaN	NaN	Low
Olfr867	Olfr867	0	NaN	NaN	NaN	NaN	NaN	Low
Olfr868	Olfr868	0	NaN	NaN	NaN	NaN	NaN	Low
Olfr869	Olfr869	0	NaN	NaN	NaN	NaN	NaN	Low
Olfr870	Olfr870	0	NaN	NaN	NaN	NaN	NaN	Low
Olfr871	Olfr871	0	NaN	NaN	NaN	NaN	NaN	Low
Olfr872	Olfr872	0	NaN	NaN	NaN	NaN	NaN	Low
Olfr39	Olfr39	0	NaN	NaN	NaN	NaN	NaN	Low
Olfr873	Olfr873	0	NaN	NaN	NaN	NaN	NaN	Low
Olfr18	Olfr18	0.252662272738481	0.0151494801722652	0.0199118270858671	0.760828230726144	0.44675967009219	NaN	Low
Zfp560	Zfp560	167.8066993418	-0.0694605479312553	0.117493313234734	-0.591187243077261	0.554394969301842	0.813516166018681	OK
Zfp26	Zfp26	430.528978168321	-0.177725900530371	0.117995205211997	-1.50621290255869	0.132012528274247	0.414393728147476	OK
Zfp426	Zfp426	886.228784127768	-0.050064779925861	0.0856348002145388	-0.584631245713599	0.558795693396726	0.815993262808811	OK
Zfp266	Zfp266	1252.64028722818	-0.198924561451858	0.080588490062573	-2.46839916342151	0.0135718884088687	0.10862578691648	OK
Zfp846	Zfp846	158.450446287672	-0.0209944083895278	0.122891301711504	-0.170837220349523	0.864351761658635	0.950399538713369	OK
Fbxl12os	Fbxl12os	19.6743658422248	0.0645287550143286	0.120962904805614	0.533459039513194	0.59371585789845	0.836062603070113	OK
Fbxl12	Fbxl12	372.678560184774	-0.276714476858359	0.0970079613803086	-2.85249244413591	0.00433778436570487	0.0509419250789313	OK
Ubl5	Ubl5	1593.2485589633	0.0118826256325287	0.0844443294950187	0.140715495091114	0.888094703586481	0.958694119346143	OK
Pin1	Pin1	1648.79347342222	0.13017637760075	0.0799051599922234	1.62913606096802	0.103284218805717	0.361507034408954	OK
Olfm2	Olfm2	59.3199766600485	0.308367386452013	0.137235380089477	2.24699626474571	0.0246402658277122	0.156740826258804	OK
Col5a3	Col5a3	60.1412951984295	0.323318677991303	0.137765802745884	2.34687180379358	0.018931767237249	0.134043585757567	OK
Rdh8	Rdh8	0	NaN	NaN	NaN	NaN	NaN	Low
A230050P20Rik	A230050P20Rik	1612.0808705897	0.0730285359187314	0.0721280525906778	1.0124845090878	0.311306449742274	0.627932626969342	OK
Angptl6	Angptl6	848.300533683893	0.516743886793482	0.106053781501383	4.87247017011593	1.10211500853666e-06	8.85452163917275e-05	OK
Ppan	Ppan	627.274143637192	0.197585108322127	0.100103772693778	1.97380281487041	0.0484041686600017	0.233486008289616	OK
Eif3g	Eif3g	2427.0775901489	-0.0223277991796276	0.0687657782155109	-0.324693470488368	0.74541307693858	0.90601155155532	OK
Dnmt1	Dnmt1	1430.6989283645	-0.0208497232685677	0.0729740692193794	-0.285714137797193	0.775097075496563	0.917931545396974	OK
Mir7081	Mir7081	0.133984951889729	0.0119698138021436	0.0177135265684139	0.675744254308324	0.499203033398934	NaN	Low
S1pr2	S1pr2	26.7851277578122	0.010733574026761	0.130162563791108	0.0824628350436217	0.934278670983612	0.976310488775377	OK
Mrpl4	Mrpl4	1081.68975235574	0.0391524271055087	0.0824210011648172	0.475029744266459	0.634765772767551	0.856005032329597	OK
Icam1	Icam1	50.7341941911048	0.294698515964187	0.12428685452971	2.37111573125976	0.0177344770684124	0.129182660160201	OK
Icam4	Icam4	4.39929192942078	-0.0345020890232423	0.0742181031253937	-0.464874303846731	0.642021473084794	NaN	Low
Icam5	Icam5	11.1434151117158	-0.0378891441740815	0.110620062165077	-0.342516026772251	0.731962584968165	0.899995047307814	OK
Mir1900	Mir1900	0	NaN	NaN	NaN	NaN	NaN	Low
Zglp1	Zglp1	4.99219826658867	0.0751956597616883	0.0723005037867755	1.04004337208287	0.298319750706543	NaN	Low
Gm38431	Gm38431	1.7817658688567	0.0258508251693059	0.0485715260828557	0.532221802650554	0.594572384161139	NaN	Low
Fdx1l	Fdx1l	66.1022673857443	0.4326715291289	0.135710081447934	3.18820477088061	0.00143159116325158	0.023332544281253	OK
Raver1	Raver1	977.060508888059	-0.12806871593723	0.0786702978446672	-1.62791700865425	0.103542484391121	0.361920025347116	OK
Mir7082	Mir7082	0.357645512004247	-0.0209721087511463	0.0234285307881549	-0.895152536058703	0.370705553259954	NaN	Low
Tyk2	Tyk2	1286.07468907331	-0.228593848674236	0.0868419757434022	-2.63229672882706	0.00848097558825036	0.0801705407242973	OK
Cdc37	Cdc37	3437.69765047093	0.018673764975388	0.0755015508002059	0.247329555187588	0.804653187424331	0.929776077313157	OK
Pde4a	Pde4a	152.143533814278	0.0461597495401693	0.118671141640816	0.388971985117341	0.697296870324173	0.88717715403773	OK
Mir7667	Mir7667	0	NaN	NaN	NaN	NaN	NaN	Low
Keap1	Keap1	3483.39031092554	-0.082237598043066	0.0756279087149641	-1.08739748910701	0.27686118037661	0.594450898989045	OK
S1pr5	S1pr5	0.448388966047234	0.0199919237666785	0.0228405134194158	0.87528346668793	0.381419687774822	NaN	Low
Atg4d	Atg4d	1435.2819118743	0.0357719918354903	0.0771174513449717	0.46386377157967	0.642745350296201	0.860142660625663	OK
Kri1	Kri1	923.730456841021	0.0684467120567275	0.0958411052467224	0.714168642781468	0.475122904292315	0.759993625156986	OK
Cdkn2d	Cdkn2d	343.141904530841	-0.0156203087712285	0.0932227856022695	-0.167558914597037	0.866930295527227	0.950937784452214	OK
Ap1m2	Ap1m2	1513.26612207627	0.050064262195825	0.0642076781483881	0.77972391526327	0.435553398921536	0.73071960723134	OK
Slc44a2	Slc44a2	393.817139159483	-0.14415874460675	0.0939831530845694	-1.53387857158858	0.12505952857819	0.401708147065127	OK
Ilf3	Ilf3	3055.15523469279	-0.000186503803568161	0.0620561490943405	-0.00300540407824259	0.99760203809691	0.99916051087513	OK
Gm16853	Gm16853	6.38790938252463	-0.0553321017331686	0.0869405518641933	-0.636436053679541	0.524492247865108	NaN	Low
Qtrt1	Qtrt1	427.091985120546	0.15137839200065	0.0988102193216073	1.53201149678602	0.125519597732158	0.402593479596486	OK
Dnm2	Dnm2	5646.93749265659	0.0346682231871154	0.0648186484399711	0.534849522807033	0.592753915231771	0.83582814287086	OK
Mir199a-1	Mir199a-1	0	NaN	NaN	NaN	NaN	NaN	Low
Tmed1	Tmed1	285.587609364133	-0.0181006210463856	0.106539330982257	-0.169896139571217	0.865091817161791	0.950529907193547	OK
AB124611	AB124611	3.03416623530669	-0.0275482706948245	0.0637801183932025	-0.431925675098158	0.66579543340451	NaN	Low
Carm1	Carm1	1689.88929083224	0.149519367178164	0.0793116906018083	1.88521220571176	0.0594011935792138	0.262819784517808	OK
Yipf2	Yipf2	2601.02652532437	-0.201627283779201	0.0919320557749377	-2.19322065714283	0.0282914849225356	0.170297532424853	OK
1810026J23Rik	1810026J23Rik	2421.6151848573	0.0361239683879506	0.0720637030420347	0.50127826996178	0.61617529620494	0.847019358981304	OK
Gm7904	Gm7904	1.96531133623295	-0.0421211364729767	0.0427173612344934	-0.986042565732379	0.324112225602406	NaN	Low
Smarca4	Smarca4	7841.27642928008	0.0206895475832071	0.0743926690350799	0.278112720669437	0.780925831123009	0.920345586459406	OK
Ldlr	Ldlr	9142.1750750328	-0.151502227930942	0.0988258280358232	-1.5330226008936	0.125270286351262	0.402101426788612	OK
Spc24	Spc24	60.1142645071693	0.129779521628746	0.137744487061949	0.942175795176321	0.346102644075653	0.658182945249968	OK
Kank2	Kank2	278.158979375726	-0.0695741695389295	0.108552187623797	-0.640928304273779	0.521569265336974	0.792478921567737	OK
Dock6	Dock6	732.758112712041	0.0333745153668113	0.0791868441074393	0.421465405560668	0.673415267544148	0.876203269897873	OK
Mir7083	Mir7083	0	NaN	NaN	NaN	NaN	NaN	Low
Gm6484	Gm6484	20.749350092966	0.189225690989097	0.117430583886506	1.61138337838786	0.107096187773051	0.368536087831779	OK
Rab3d	Rab3d	7340.61947497743	-0.277517503572717	0.0793947874931633	-3.49541213390884	0.000473330268192832	0.0102452374056699	OK
Tmem205	Tmem205	553.664155011245	0.020436909396799	0.0940849606206776	0.217217600581186	0.828038768852505	0.937835102826729	OK
Ccdc159	Ccdc159	211.724104617245	-0.0701945669614126	0.125388593579624	-0.559816207818279	0.5756048072481	0.826290606941935	OK
Lppr2	Lppr2	996.285368365411	0.0140227529326489	0.0732376837971177	0.191469093581586	0.848158092320336	0.946102498852614	OK
LOC100049077	LOC100049077	32.8433208925019	-0.102213919003115	0.134761684342752	-0.758479084775645	0.448164229334493	0.740297838133243	OK
Swsap1	Swsap1	755.274183931446	-0.15184398118273	0.0757526707498073	-2.00447033325379	0.0450197017486096	0.225087690726041	OK
Epor	Epor	1.73117046449178	0.0357917906872546	0.0570544366364333	0.627327037077411	0.530444884094313	NaN	Low
Rgl3	Rgl3	950.073620160598	-0.139055804553173	0.0831033690636306	-1.67328720989279	0.0942707691076467	0.341253687906769	OK
Ccdc151	Ccdc151	29.3019379822029	-0.161989467539846	0.137070986329707	-1.1817925286552	0.237288033075338	0.554850189307134	OK
Prkcsh	Prkcsh	5565.96359588853	0.195818177519181	0.0954554766103635	2.0514085149717	0.0402271805269045	0.211886938540864	OK
Elavl3	Elavl3	5.20054789500205	0.01921047334456	0.0789493129675254	0.243326669004225	0.807752346241558	NaN	Low
Zfp653	Zfp653	357.388848747946	-0.0405847004007775	0.100627261593678	-0.403317150422458	0.686714926538167	0.882177046474483	OK
Mir680-2	Mir680-2	1.04620071762866	-0.0496655958374537	0.035728948457006	-1.39006598241251	0.164508841949136	NaN	Low
Gm16845	Gm16845	111.471360853923	-0.126385676554528	0.134447156484003	-0.940039788566041	0.347197151808844	0.659284829148328	OK
Ecsit	Ecsit	737.072863681308	0.0536330732852729	0.0901187938176899	0.595137495889842	0.55175156655177	0.812026732692788	OK
Cnn1	Cnn1	0	NaN	NaN	NaN	NaN	NaN	Low
Elof1	Elof1	1424.8424082053	-0.154426821467445	0.0756649515826001	-2.0409293634301	0.0412578486761357	0.215439881940875	OK
Mir7084	Mir7084	0	NaN	NaN	NaN	NaN	NaN	Low
Acp5	Acp5	160.472430701006	0.268885122134192	0.133302510231015	2.01710471669446	0.0436845865290212	0.22155368838224	OK
Pigyl	Pigyl	431.310458748368	0.0606071547437407	0.0948748253651586	0.638811766034595	0.522945393055876	0.793242189483005	OK
Zfp872	Zfp872	52.855748455915	-0.345572651185731	0.137978194292488	-2.50454539543532	0.0122608870257196	0.102861913388992	OK
1810064F22Rik	1810064F22Rik	0.126316642794162	-0.0117337040639367	0.0175875160496636	-0.66716095842091	0.504669326103524	NaN	Low
Zfp809	Zfp809	437.479595491956	-0.0491903681019013	0.0914716700714474	-0.537766152771446	0.590738502156726	0.834450973467428	OK
Zfp599	Zfp599	63.3380229159413	-0.267238862700095	0.137584554638541	-1.94236092417625	0.0520934223150172	0.243161982904479	OK
Zfp810	Zfp810	768.818177932534	-0.170983075765338	0.0820670430785811	-2.08345602998779	0.037209675626799	0.202232291966104	OK
Gm6607	Gm6607	0	NaN	NaN	NaN	NaN	NaN	Low
Anln	Anln	44.544126757297	0.200733343049252	0.135692177667382	1.47932877561523	0.139052465717259	0.424556013303846	OK
9530077C05Rik	9530077C05Rik	181.843186770735	-0.404126947552146	0.110784851431382	-3.64785385664804	0.000264439973381484	0.00667600953132034	OK
Rp9	Rp9	861.982328709656	0.143294270183363	0.0904989421165949	1.5833806101153	0.113334739716939	0.380887272405008	OK
Bbs9	Bbs9	553.381208402769	0.0836559652755259	0.092181045790485	0.907518075523514	0.364132895280182	0.675160088258313	OK
Bmper	Bmper	3.28388579404029	0.0688074334408076	0.073355341350304	0.938001680235143	0.348243546623144	NaN	Low
Npsr1	Npsr1	0	NaN	NaN	NaN	NaN	NaN	Low
Dpy19l1	Dpy19l1	221.893466570786	-0.157963658434693	0.105586075789576	-1.49606524585213	0.134636653459371	0.417924412033656	OK
Dpy19l2	Dpy19l2	0	NaN	NaN	NaN	NaN	NaN	Low
Cypt4	Cypt4	0	NaN	NaN	NaN	NaN	NaN	Low
Cypt10	Cypt10	0	NaN	NaN	NaN	NaN	NaN	Low
Cypt9	Cypt9	0	NaN	NaN	NaN	NaN	NaN	Low
Tbx20	Tbx20	0	NaN	NaN	NaN	NaN	NaN	Low
Herpud2	Herpud2	1776.32934590511	-0.120535308534735	0.059164023955817	-2.03730747970675	0.041619238760094	0.216217406993292	OK
Sept7	Sept7	2675.21365890757	0.0329728003528158	0.0943986102933252	0.349293281440895	0.72686914183957	0.898423415316275	OK
Eepd1	Eepd1	440.215884004042	0.0940665648715684	0.10343889922881	0.909392555149779	0.363142950207923	0.674230003936773	OK
B3gat1	B3gat1	68.4221779837235	0.38768688513415	0.13802179043752	2.80888172733602	0.00497139065731656	0.0559763013995297	OK
Glb1l2	Glb1l2	2707.71661324552	-0.079908807143844	0.0741703613916938	-1.07736844804956	0.281315694139968	0.599019640972889	OK
Glb1l3	Glb1l3	0.254743671086982	0.000587090299286103	0.0199371246514222	0.029447089765987	0.976508016869044	NaN	Low
Gm1110	Gm1110	0	NaN	NaN	NaN	NaN	NaN	Low
Acad8	Acad8	584.714045977739	-0.169886904910778	0.0820474428304793	-2.07059353771434	0.0383967965891348	0.206756570670147	OK
Thyn1	Thyn1	548.638309832415	0.189916321019063	0.0833155078430418	2.27948344714944	0.0226383428443145	0.149730986231306	OK
Vps26b	Vps26b	2473.12331991068	-0.113180698243133	0.0573329791627087	-1.97409414085967	0.0483710394543559	0.233486008289616	OK
Ncapd3	Ncapd3	920.03113336148	-0.0701343924644843	0.0700228588192538	-1.00159281764714	0.31654029127864	0.632354499827643	OK
Jam3	Jam3	554.068368017508	-0.0638002527977187	0.0872580966658933	-0.731167137899036	0.464677069931062	0.752529623881078	OK
Igsf9b	Igsf9b	382.227026069035	-0.083664778740072	0.0925776986583271	-0.903724978613374	0.366141250676782	0.677701206361769	OK
AI414108	AI414108	466.736526053703	-0.143770728241415	0.116143961675236	-1.23786657668376	0.215765537243883	0.531360567558051	OK
Spata19	Spata19	0.497626844579826	-0.0146670793204882	0.0281739763148506	-0.520589609240111	0.602652689297831	NaN	Low
Opcml	Opcml	3.84373461460005	-0.107516557256539	0.0786831817780703	-1.36644902794849	0.171798069215225	NaN	Low
Ntm	Ntm	63.0900859323781	0.271502819199886	0.13800151429528	1.96739014485707	0.0491382496376437	0.23556694052332	OK
Snx19	Snx19	2157.77429644564	-0.019470903204676	0.0643670893594108	-0.302497804366376	0.762272606969018	0.913576629166624	OK
Adamts15	Adamts15	7.29807060337568	0.132392272788315	0.0959687038831673	1.3795359052623	0.167729583772217	NaN	Low
Adamts8	Adamts8	1.73156188849264	-0.0121742786837069	0.0488168799469371	-0.249386660862801	0.80306170234923	NaN	Low
Zbtb44	Zbtb44	730.981090762097	-0.246263888981559	0.10299087389984	-2.39112340401202	0.0167969061025745	0.12434262522979	OK
St14	St14	1306.09312779153	-0.0330436115250685	0.10818668135875	-0.305431418267606	0.760037595955456	0.912523088515975	OK
Aplp2	Aplp2	3583.43733927205	0.113903940829781	0.0676152590635309	1.68458928365204	0.0920678403314591	0.335860727362999	OK
Gm7244	Gm7244	0	NaN	NaN	NaN	NaN	NaN	Low
Prdm10	Prdm10	215.1018526381	0.00587577301249067	0.110510744926081	0.0531692462703144	0.957597058863586	0.984707221611851	OK
Nfrkb	Nfrkb	1043.62934379565	-0.0199844681491646	0.0785557365579344	-0.254398584047725	0.799187644757144	0.927226032287892	OK
Tmem45b	Tmem45b	3.732318792389	0.166645101359292	0.0674101758630138	2.4721060170194	0.0134319676369296	NaN	Low
Barx2	Barx2	3.97584404055888	-0.0948157258810883	0.0711389082167259	-1.3328251481205	0.182589190921346	NaN	Low
Arhgap32	Arhgap32	1864.89886691742	-0.010161960656469	0.07602635386467	-0.133663659243185	0.893668542957951	0.960678130959619	OK
Kcnj5	Kcnj5	14.1406413751583	0.331430653350068	0.119701263461975	2.76881499630412	0.00562605715840271	0.0604291385821248	OK
Kcnj1	Kcnj1	0.850620922404724	0.0405197891817972	0.0381539859660384	1.0620067119033	0.288232638168834	NaN	Low
Fli1	Fli1	40.6962193142859	-0.0370412671495727	0.137693036739971	-0.269013364993351	0.787919397885825	0.922437687507027	OK
Ets1	Ets1	300.26932516484	-0.419776178930425	0.116197355575053	-3.6126138744981	0.00030312591664625	0.0073146533030998	OK
Gm27162	Gm27162	0	NaN	NaN	NaN	NaN	NaN	Low
7630403G23Rik	7630403G23Rik	0	NaN	NaN	NaN	NaN	NaN	Low
Kirrel3	Kirrel3	15.9000310757951	0.0653854515540328	0.117613684598643	0.555934046086225	0.578255942730408	0.827400087697765	OK
St3gal4	St3gal4	103.466514044732	-0.0199107829375781	0.13107649545355	-0.151902008584246	0.879264224058784	0.955524092489251	OK
4930581F22Rik	4930581F22Rik	21.1143992235376	-0.0711393046184647	0.120017671791377	-0.592740248637085	0.553355001068226	0.812745736594239	OK
Dcps	Dcps	455.673250020126	0.20094690489278	0.0927212842886441	2.1672144258402	0.030218507916232	0.177134927519269	OK
Tirap	Tirap	139.99100488215	-0.227874305086611	0.121256704992271	-1.8792717903817	0.0602073914804568	0.264774708193031	OK
Foxred1	Foxred1	734.407684105228	-0.038456512492771	0.0773131338025853	-0.497412413665284	0.618898253427005	0.849368201899722	OK
Srpr	Srpr	18232.0879762129	-0.118287001392663	0.0694302550157824	-1.7036809293841	0.0884407128359934	0.328240015194021	OK
Fam118b	Fam118b	370.180799028508	-0.0422122130344324	0.101867394123906	-0.414383948833398	0.678592942182263	0.87914091682534	OK
Rpusd4	Rpusd4	368.299759184155	0.0411611600548915	0.101378036769652	0.406016543291488	0.684730445080952	0.881377941887496	OK
4933422A05Rik	4933422A05Rik	0.50082586448852	0.0157109302661566	0.0282578207738954	0.555985204657764	0.578220969142352	NaN	Low
Cdon	Cdon	1487.08644119956	-0.0668611485587751	0.0881326438723027	-0.758642264898483	0.448066582607702	0.740297838133243	OK
Ddx25	Ddx25	550.400981157872	-0.111896166324753	0.0836839804689927	-1.33712767602174	0.181180964614333	0.485685891011296	OK
Pus3	Pus3	386.124733761611	0.0611313750887494	0.110154113844691	0.554962252022107	0.578920480164521	0.827506057926432	OK
Hyls1	Hyls1	101.165085771324	-0.121713123611128	0.13342863203193	-0.91219644357893	0.36166531576456	0.672798807552656	OK
Pate4	Pate4	0	NaN	NaN	NaN	NaN	NaN	Low
Gm17365	Gm17365	0	NaN	NaN	NaN	NaN	NaN	Low
Pate2	Pate2	2.60023822514396	0.0859372104053017	0.0628312865859086	1.36774551461397	0.171391747782107	NaN	Low
Gm17252	Gm17252	0	NaN	NaN	NaN	NaN	NaN	Low
Gm17677	Gm17677	0	NaN	NaN	NaN	NaN	NaN	Low
Gm17727	Gm17727	0	NaN	NaN	NaN	NaN	NaN	Low
D730048I06Rik	D730048I06Rik	0	NaN	NaN	NaN	NaN	NaN	Low
9230110F15Rik	9230110F15Rik	0	NaN	NaN	NaN	NaN	NaN	Low
Gm3428	Gm3428	0	NaN	NaN	NaN	NaN	NaN	Low
Gm5916	Gm5916	0	NaN	NaN	NaN	NaN	NaN	Low
Gm3434	Gm3434	0	NaN	NaN	NaN	NaN	NaN	Low
Gm7257	Gm7257	0	NaN	NaN	NaN	NaN	NaN	Low
Gm9513	Gm9513	0	NaN	NaN	NaN	NaN	NaN	Low
Gm5615	Gm5615	0	NaN	NaN	NaN	NaN	NaN	Low
Gm17689	Gm17689	0	NaN	NaN	NaN	NaN	NaN	Low
A630095E13Rik	A630095E13Rik	0.126316642794162	-0.0117337040639367	0.0175875160496636	-0.66716095842091	0.504669326103524	NaN	Low
1700027I24Rik	1700027I24Rik	0	NaN	NaN	NaN	NaN	NaN	Low
Acrv1	Acrv1	0	NaN	NaN	NaN	NaN	NaN	Low
Chek1	Chek1	35.037880354252	-0.0234139380427021	0.137777973078959	-0.169939631999694	0.865057612584697	0.950529907193547	OK
Stt3a	Stt3a	9277.36383256023	-0.147614061403613	0.0651621786588909	-2.26533342564156	0.0234922263346142	0.152934617387112	OK
Ei24	Ei24	2752.5209323995	-0.136208949560626	0.0793975055325287	-1.71553185011362	0.086247761106072	0.323740399846743	OK
Fez1	Fez1	466.646798879943	-0.0844945958139234	0.087711893861862	-0.963319706070815	0.335387106979666	0.648738447813749	OK
Pknox2	Pknox2	21.9736439197989	0.151508689831287	0.125670935023079	1.20559849263049	0.227972340696698	0.544020993388248	OK
Tmem218	Tmem218	756.841371275366	-0.238891004903571	0.0818097145747195	-2.92008114372999	0.00349940256160542	0.0437979296666704	OK
Slc37a2	Slc37a2	56.4047484723631	0.147843475777097	0.138144116513308	1.0702118881976	0.284523944435433	0.602018285530465	OK
Ccdc15	Ccdc15	72.4923519518698	-0.119695992368451	0.135419848302836	-0.883888099629071	0.376756621892564	0.686254396029252	OK
Hepacam	Hepacam	5.28715178793929	0.138793560601846	0.078403889728576	1.7702381996905	0.0766874682676486	NaN	Low
Robo4	Robo4	463.321043604556	-0.323951198102761	0.121740884291614	-2.66098936267604	0.00779114184892034	0.0756300038184463	OK
Robo3	Robo3	60.3734075529282	-0.207603346370475	0.138143528905258	-1.5028090567518	0.132888289783746	0.41576211609104	OK
Msantd2	Msantd2	230.065987075089	-0.0818117436393254	0.121847493008559	-0.671427385326498	0.501948304032619	0.78046561207622	OK
Esam	Esam	555.425022705013	-0.0910566329394503	0.102278363320212	-0.890282460371124	0.37331423668561	0.68448698426744	OK
Vsig2	Vsig2	15.1004998840688	0.0199397499729992	0.115777700897605	0.172224442344334	0.863261082766758	0.950399538713369	OK
Nrgn	Nrgn	8.96834844261454	-0.00542872031696933	0.100037653659388	-0.0542667697450527	0.95672262442706	NaN	Low
Spa17	Spa17	198.143202251938	0.095342359731691	0.113778225808181	0.837966658861678	0.402049429118598	0.705253800996048	OK
Siae	Siae	870.81987727477	-0.0430352163880974	0.0731899844461388	-0.587993244072451	0.556536827524501	0.814875447587533	OK
Tbrg1	Tbrg1	3549.19761074737	0.106463388705303	0.0659697047685957	1.6138224216517	0.106565949687389	0.367452093115467	OK
Panx3	Panx3	0	NaN	NaN	NaN	NaN	NaN	Low
Olfr160	Olfr160	0	NaN	NaN	NaN	NaN	NaN	Low
Olfr151	Olfr151	0	NaN	NaN	NaN	NaN	NaN	Low
Olfr874	Olfr874	0	NaN	NaN	NaN	NaN	NaN	Low
Olfr875	Olfr875	0.126316642794162	-0.0117337040639367	0.0175875160496636	-0.66716095842091	0.504669326103524	NaN	Low
Olfr876	Olfr876	0	NaN	NaN	NaN	NaN	NaN	Low
Olfr877	Olfr877	0	NaN	NaN	NaN	NaN	NaN	Low
Olfr145	Olfr145	0	NaN	NaN	NaN	NaN	NaN	Low
Olfr878	Olfr878	0	NaN	NaN	NaN	NaN	NaN	Low
Olfr881	Olfr881	0	NaN	NaN	NaN	NaN	NaN	Low
Olfr883	Olfr883	0	NaN	NaN	NaN	NaN	NaN	Low
Olfr884	Olfr884	0	NaN	NaN	NaN	NaN	NaN	Low
Olfr885	Olfr885	0	NaN	NaN	NaN	NaN	NaN	Low
Olfr887	Olfr887	0	NaN	NaN	NaN	NaN	NaN	Low
Olfr888	Olfr888	0	NaN	NaN	NaN	NaN	NaN	Low
Olfr889	Olfr889	0	NaN	NaN	NaN	NaN	NaN	Low
Olfr890	Olfr890	0	NaN	NaN	NaN	NaN	NaN	Low
Olfr891	Olfr891	0	NaN	NaN	NaN	NaN	NaN	Low
Olfr893	Olfr893	0	NaN	NaN	NaN	NaN	NaN	Low
Olfr894	Olfr894	0	NaN	NaN	NaN	NaN	NaN	Low
Olfr143	Olfr143	0	NaN	NaN	NaN	NaN	NaN	Low
Olfr895	Olfr895	0	NaN	NaN	NaN	NaN	NaN	Low
Olfr25	Olfr25	0	NaN	NaN	NaN	NaN	NaN	Low
Olfr898	Olfr898	0	NaN	NaN	NaN	NaN	NaN	Low
Olfr899	Olfr899	0	NaN	NaN	NaN	NaN	NaN	Low
Olfr250	Olfr250	0	NaN	NaN	NaN	NaN	NaN	Low
Olfr900	Olfr900	0	NaN	NaN	NaN	NaN	NaN	Low
Olfr251	Olfr251	0	NaN	NaN	NaN	NaN	NaN	Low
Olfr147	Olfr147	0	NaN	NaN	NaN	NaN	NaN	Low
Olfr901	Olfr901	0	NaN	NaN	NaN	NaN	NaN	Low
Olfr902	Olfr902	0	NaN	NaN	NaN	NaN	NaN	Low
Olfr904	Olfr904	0	NaN	NaN	NaN	NaN	NaN	Low
Olfr905	Olfr905	0	NaN	NaN	NaN	NaN	NaN	Low
Olfr906	Olfr906	0	NaN	NaN	NaN	NaN	NaN	Low
Olfr907	Olfr907	0	NaN	NaN	NaN	NaN	NaN	Low
Olfr908	Olfr908	0	NaN	NaN	NaN	NaN	NaN	Low
Olfr911-ps1	Olfr911-ps1	0	NaN	NaN	NaN	NaN	NaN	Low
Olfr910	Olfr910	0	NaN	NaN	NaN	NaN	NaN	Low
Olfr912	Olfr912	0	NaN	NaN	NaN	NaN	NaN	Low
Olfr913	Olfr913	0	NaN	NaN	NaN	NaN	NaN	Low
Olfr914	Olfr914	0	NaN	NaN	NaN	NaN	NaN	Low
Olfr915	Olfr915	0	NaN	NaN	NaN	NaN	NaN	Low
Olfr916	Olfr916	0	NaN	NaN	NaN	NaN	NaN	Low
Olfr917	Olfr917	0	NaN	NaN	NaN	NaN	NaN	Low
Olfr918	Olfr918	0	NaN	NaN	NaN	NaN	NaN	Low
Olfr919	Olfr919	0	NaN	NaN	NaN	NaN	NaN	Low
Vwa5a	Vwa5a	1250.73979949678	0.00444650381272201	0.0766819496831198	0.0579863166116241	0.953759527948728	0.983733391650711	OK
Olfr920	Olfr920	6.06023285567102	-0.0240824318772693	0.0825535447112809	-0.291718931773241	0.770501533062177	NaN	Low
Olfr921	Olfr921	0.373420991935734	0.00684894534792587	0.0226752024833534	0.302045609204765	0.76261729453724	NaN	Low
Olfr922	Olfr922	0	NaN	NaN	NaN	NaN	NaN	Low
Olfr923	Olfr923	0	NaN	NaN	NaN	NaN	NaN	Low
Olfr924	Olfr924	0	NaN	NaN	NaN	NaN	NaN	Low
Olfr26	Olfr26	0	NaN	NaN	NaN	NaN	NaN	Low
Olfr926	Olfr926	0	NaN	NaN	NaN	NaN	NaN	Low
Olfr930	Olfr930	0	NaN	NaN	NaN	NaN	NaN	Low
Olfr933	Olfr933	0	NaN	NaN	NaN	NaN	NaN	Low
Olfr934	Olfr934	0	NaN	NaN	NaN	NaN	NaN	Low
Olfr935	Olfr935	0	NaN	NaN	NaN	NaN	NaN	Low
Olfr146	Olfr146	0	NaN	NaN	NaN	NaN	NaN	Low
Olfr936	Olfr936	0	NaN	NaN	NaN	NaN	NaN	Low
Olfr937	Olfr937	0	NaN	NaN	NaN	NaN	NaN	Low
Olfr938	Olfr938	0	NaN	NaN	NaN	NaN	NaN	Low
Olfr27	Olfr27	0	NaN	NaN	NaN	NaN	NaN	Low
Olfr242	Olfr242	0	NaN	NaN	NaN	NaN	NaN	Low
Olfr943	Olfr943	0	NaN	NaN	NaN	NaN	NaN	Low
Olfr944	Olfr944	0	NaN	NaN	NaN	NaN	NaN	Low
Olfr1537	Olfr1537	0	NaN	NaN	NaN	NaN	NaN	Low
Olfr945	Olfr945	0	NaN	NaN	NaN	NaN	NaN	Low
Olfr947-ps1	Olfr947-ps1	0	NaN	NaN	NaN	NaN	NaN	Low
Olfr948	Olfr948	0	NaN	NaN	NaN	NaN	NaN	Low
Olfr951	Olfr951	0	NaN	NaN	NaN	NaN	NaN	Low
Olfr952	Olfr952	0	NaN	NaN	NaN	NaN	NaN	Low
Olfr954	Olfr954	0	NaN	NaN	NaN	NaN	NaN	Low
Olfr955	Olfr955	0	NaN	NaN	NaN	NaN	NaN	Low
Olfr44	Olfr44	0	NaN	NaN	NaN	NaN	NaN	Low
Olfr957	Olfr957	0	NaN	NaN	NaN	NaN	NaN	Low
Olfr958	Olfr958	0	NaN	NaN	NaN	NaN	NaN	Low
Olfr959	Olfr959	0	NaN	NaN	NaN	NaN	NaN	Low
AW551984	AW551984	190.388726756321	0.440409050078166	0.125915543666155	3.49765435827241	0.000469369007624223	0.0101756220732248	OK
Olfr148	Olfr148	0	NaN	NaN	NaN	NaN	NaN	Low
Olfr960	Olfr960	0	NaN	NaN	NaN	NaN	NaN	Low
Olfr961	Olfr961	0	NaN	NaN	NaN	NaN	NaN	Low
Olfr963	Olfr963	0	NaN	NaN	NaN	NaN	NaN	Low
Olfr149	Olfr149	0	NaN	NaN	NaN	NaN	NaN	Low
Olfr965	Olfr965	0	NaN	NaN	NaN	NaN	NaN	Low
Olfr150	Olfr150	0	NaN	NaN	NaN	NaN	NaN	Low
Olfr967	Olfr967	0	NaN	NaN	NaN	NaN	NaN	Low
Olfr968	Olfr968	0	NaN	NaN	NaN	NaN	NaN	Low
Olfr969	Olfr969	0	NaN	NaN	NaN	NaN	NaN	Low
Olfr970	Olfr970	0	NaN	NaN	NaN	NaN	NaN	Low
Olfr971	Olfr971	0	NaN	NaN	NaN	NaN	NaN	Low
Olfr972	Olfr972	0	NaN	NaN	NaN	NaN	NaN	Low
Olfr229	Olfr229	0	NaN	NaN	NaN	NaN	NaN	Low
Olfr974	Olfr974	0	NaN	NaN	NaN	NaN	NaN	Low
Olfr975	Olfr975	0	NaN	NaN	NaN	NaN	NaN	Low
Olfr976	Olfr976	0	NaN	NaN	NaN	NaN	NaN	Low
Olfr978	Olfr978	0	NaN	NaN	NaN	NaN	NaN	Low
Olfr979	Olfr979	0	NaN	NaN	NaN	NaN	NaN	Low
Olfr980	Olfr980	0	NaN	NaN	NaN	NaN	NaN	Low
Olfr981	Olfr981	0	NaN	NaN	NaN	NaN	NaN	Low
1700001J11Rik	1700001J11Rik	0	NaN	NaN	NaN	NaN	NaN	Low
Olfr982	Olfr982	0	NaN	NaN	NaN	NaN	NaN	Low
Olfr983	Olfr983	0	NaN	NaN	NaN	NaN	NaN	Low
Olfr984	Olfr984	0	NaN	NaN	NaN	NaN	NaN	Low
Olfr985	Olfr985	0	NaN	NaN	NaN	NaN	NaN	Low
Tmem225	Tmem225	0	NaN	NaN	NaN	NaN	NaN	Low
Olfr986	Olfr986	0	NaN	NaN	NaN	NaN	NaN	Low
Zfp202	Zfp202	122.907308287974	0.173023463748986	0.124295636110665	1.39203168480458	0.163912803437975	0.460031509475371	OK
Scn3b	Scn3b	114.41920638365	0.328461713839974	0.134449923312774	2.44300409956997	0.0145655718238076	0.113354176620834	OK
Gramd1b	Gramd1b	423.81677692881	0.211472403842182	0.0869243641396464	2.43283233573553	0.0149812362427857	0.115470499212171	OK
1700110K17Rik	1700110K17Rik	95.3318427378249	-0.151421894506448	0.132533728594539	-1.14251591736089	0.253239633574897	0.5706631604926	OK
Clmp	Clmp	41.4386055587521	0.454298266456171	0.136253262252819	3.33421937166699	0.000855391662114937	0.0156456494452066	OK
Hspa8	Hspa8	27060.5945404286	0.118997210142265	0.0966372330973046	1.23138055931761	0.218180564502845	0.534129799243566	OK
Bsx	Bsx	0.616757316380897	0.00716334992555575	0.0326646005325626	0.219300092723153	0.826416289676699	NaN	Low
4931429I11Rik	4931429I11Rik	52.1109879872462	-0.00358661650010944	0.138068036836339	-0.0259771673610517	0.979275550110909	0.992031662879278	OK
Crtam	Crtam	0.620978199043786	-0.00730295421490432	0.0271031088294792	-0.269450794772337	0.787582802399761	NaN	Low
Ubash3b	Ubash3b	67.8604907091163	-0.0415022829510728	0.134790973334295	-0.307901055422628	0.758157622672094	0.912488263170203	OK
1700063D05Rik	1700063D05Rik	0.617231038786563	-0.00580130738132889	0.0300310652077756	-0.193176876717208	0.846820447350538	NaN	Low
3110039I08Rik	3110039I08Rik	50.5329357191487	0.21266940174696	0.136240272719448	1.56098778651815	0.118526632619363	0.390457488739813	OK
Mir100	Mir100	0	NaN	NaN	NaN	NaN	NaN	Low
Mirlet7a-2	Mirlet7a-2	0	NaN	NaN	NaN	NaN	NaN	Low
Mir125b-1	Mir125b-1	0	NaN	NaN	NaN	NaN	NaN	Low
Sorl1	Sorl1	2955.48207809369	0.0660017208446085	0.136408107181836	0.483854825114068	0.628488902695882	0.85315064265555	OK
4930546K05Rik	4930546K05Rik	0	NaN	NaN	NaN	NaN	NaN	Low
Sc5d	Sc5d	787.914755433038	-0.0867125302093845	0.0873901722605627	-0.992245786526685	0.321077642195079	0.636008475286496	OK
Tecta	Tecta	3.30111330255905	-0.119332571778203	0.0731280698708229	-1.63182991140061	0.10271532225912	NaN	Low
Tbcel	Tbcel	721.985923807413	0.162860135170908	0.089536039795586	1.81893386777797	0.0689215200742076	0.286031638156648	OK
Grik4	Grik4	19.6186587641099	0.222543639746168	0.127819361198345	1.74107926733285	0.0816696849646992	0.314298269159724	OK
Arhgef12	Arhgef12	8934.03838911518	-0.109578062516156	0.0538629216375618	-2.03438764895628	0.0419125261681902	0.216833819092857	OK
Tmem136	Tmem136	7.73508131545432	0.05071036954289	0.102406416800481	0.495187422109393	0.620467828310967	NaN	Low
Pou2f3	Pou2f3	0.987612653253294	-0.0602588181161754	0.0392606451578018	-1.53484024202799	0.124823075185294	NaN	Low
Oaf	Oaf	755.753687073008	-0.2270176380384	0.0987229804163179	-2.29954198182692	0.0214741823110623	0.144780076464981	OK
D630033O11Rik	D630033O11Rik	0	NaN	NaN	NaN	NaN	NaN	Low
Trim29	Trim29	0	NaN	NaN	NaN	NaN	NaN	Low
Pvrl1	Pvrl1	832.172249012383	-0.142609021780647	0.0926805871138214	-1.53871513141698	0.123873856635767	0.399874529409432	OK
Thy1	Thy1	11.6290323626536	0.186787683633015	0.0989845026484228	1.88703967424533	0.0591549895828797	0.261977577082675	OK
Usp2	Usp2	117.512545094648	-0.259400370888153	0.130710832595178	-1.98453613780839	0.0471961036223186	0.230298100490756	OK
C1qtnf5	C1qtnf5	0	NaN	NaN	NaN	NaN	NaN	Low
Mfrp	Mfrp	0	NaN	NaN	NaN	NaN	NaN	Low
Rnf26	Rnf26	369.851984493727	-0.0917240524681091	0.0972651584066466	-0.943030926702744	0.345665084274367	0.658182945249968	OK
Mcam	Mcam	769.936286037101	-0.325398616167853	0.112512102821343	-2.8921210075022	0.00382650535955863	0.0466058200811806	OK
Cbl	Cbl	798.090194376498	-0.0941360617880883	0.0894857646773201	-1.05196689247208	0.292814739591582	0.611321264650234	OK
Ccdc153	Ccdc153	0	NaN	NaN	NaN	NaN	NaN	Low
Pdzd3	Pdzd3	7.17630011123682	-0.12294128150224	0.100146316464349	-1.22761660980318	0.219590923632112	NaN	Low
Nlrx1	Nlrx1	246.708770130685	0.0258142468657862	0.114488930105379	0.225473736561482	0.821610754549783	0.935504344695676	OK
Abcg4	Abcg4	20.630123457664	0.05102649994617	0.119922601919585	0.425495270527788	0.670475668589184	0.87463580394456	OK
Hinfp	Hinfp	299.450107809346	-0.00507030054267558	0.101272605777424	-0.0500658643445891	0.960069901915203	0.98553143406244	OK
C2cd2l	C2cd2l	2911.14888930648	-0.217509089195814	0.0851576573996499	-2.55419296206131	0.010643425385455	0.0938462904548386	OK
Dpagt1	Dpagt1	1028.93958599344	-0.179388070493306	0.0894852804189799	-2.00466567968935	0.0449987999172334	0.225087690726041	OK
H2afx	H2afx	657.270172332759	0.0911711618160217	0.103627818305221	0.879794280214312	0.378970763797263	0.687290225991637	OK
Hmbs	Hmbs	891.904343378302	-0.0346528699407055	0.0767299024279951	-0.451621451926443	0.651541713247182	0.864962695217562	OK
Vps11	Vps11	3545.14996121763	0.00227202573810319	0.0551986972523389	0.0411608579767146	0.967167658020416	0.987927295882345	OK
Hyou1	Hyou1	31786.2002547932	-0.200359462393607	0.0886324013346883	-2.26056678343873	0.0237860965883568	0.1534579627793	OK
Slc37a4	Slc37a4	2054.44707983097	-0.184031926985021	0.0726704686031555	-2.53241695729248	0.011327919859931	0.0975515318076527	OK
Mir7085	Mir7085	0	NaN	NaN	NaN	NaN	NaN	Low
Trappc4	Trappc4	1084.04461143761	-0.0462973406027291	0.0681038637155953	-0.679804904991424	0.496628000492932	0.775592078740868	OK
Rps25	Rps25	4038.42354895863	0.152942477073349	0.057257562355383	2.67113147646898	0.00755960304919087	0.073907701106549	OK
Ccdc84	Ccdc84	195.47694138956	-0.19872173807265	0.11988170099311	-1.65764863550002	0.0973884069119773	0.348201796231357	OK
Foxr1	Foxr1	0	NaN	NaN	NaN	NaN	NaN	Low
Upk2	Upk2	0	NaN	NaN	NaN	NaN	NaN	Low
Bcl9l	Bcl9l	832.713182839251	-0.0738663652468173	0.105894223527959	-0.697548579949825	0.485459548302815	0.768713137154924	OK
Cxcr5	Cxcr5	0	NaN	NaN	NaN	NaN	NaN	Low
Ddx6	Ddx6	6502.78962142509	-0.31128853340691	0.0802209327299675	-3.88039035216334	0.000104288952629854	0.00335147885886717	OK
Treh	Treh	0	NaN	NaN	NaN	NaN	NaN	Low
Phldb1	Phldb1	631.099859922109	-0.0488442124443167	0.0985940373147439	-0.495407367165524	0.620312595396724	0.849675739818082	OK
Arcn1	Arcn1	9826.92248734598	-0.0825303977064663	0.0588576380182243	-1.40220369836982	0.160854427577742	0.455609658203402	OK
Ift46	Ift46	819.408501531992	-0.0815369676310804	0.0879012437234616	-0.927597428400407	0.353616432170688	0.665705476304239	OK
Tmem25	Tmem25	555.975693965675	0.0071811285494264	0.0889692602601951	0.0807147157166961	0.935668833552688	0.976708864915421	OK
Ttc36	Ttc36	21.4432875561874	-0.025725582497712	0.12803054237458	-0.200933168137697	0.840750832162682	0.943281844522313	OK
Kmt2a	Kmt2a	5812.15067324612	-0.213159725747533	0.0819486900529808	-2.60113646245868	0.00929154855186332	0.0847632677605577	OK
Atp5l	Atp5l	316.704264485902	0.0398763546657517	0.0965366373501185	0.41306964651284	0.679555587375838	0.879279007436305	OK
Ube4a	Ube4a	2078.72722073732	-0.293883203280858	0.0811143587184065	-3.62307251051681	0.000291124167645552	0.00715139187356647	OK
Cd3g	Cd3g	0	NaN	NaN	NaN	NaN	NaN	Low
Cd3d	Cd3d	0.133984951889729	0.0119698138021436	0.0177135265684139	0.675744254308324	0.499203033398934	NaN	Low
Cd3e	Cd3e	0	NaN	NaN	NaN	NaN	NaN	Low
Mpzl2	Mpzl2	2.41377719689003	-0.146960229181026	0.0628445960783069	-2.3384704231038	0.0193628582407827	NaN	Low
Mpzl3	Mpzl3	46.3253378805751	0.152675832386356	0.137827705388595	1.10772962486677	0.267978601152594	0.587201016967988	OK
Amica1	Amica1	1.88898381812583	0.0172214558015141	0.0438003930678464	0.39318039394848	0.694186249414531	NaN	Low
Gm10684	Gm10684	0	NaN	NaN	NaN	NaN	NaN	Low
Scn2b	Scn2b	18.3912603270006	0.171826303356882	0.113950466353738	1.50790346766532	0.131579235025884	0.413985070717237	OK
Scn4b	Scn4b	0.914326151237591	-0.0434767815786548	0.0334918011426704	-1.29813208293725	0.194241951363972	NaN	Low
Tmprss4	Tmprss4	1326.34020832569	-0.202835237339187	0.0790926016704701	-2.56452857859292	0.0103316070685636	0.0918193965556554	OK
BC049352	BC049352	0	NaN	NaN	NaN	NaN	NaN	Low
Il10ra	Il10ra	25.6921060307424	-0.156657130829296	0.133716883746728	-1.17155834356729	0.241374420789983	0.559318806133025	OK
Mir7086	Mir7086	0	NaN	NaN	NaN	NaN	NaN	Low
1700003G13Rik	1700003G13Rik	0	NaN	NaN	NaN	NaN	NaN	Low
Tmprss13	Tmprss13	0.505266571176646	-0.0218408404071653	0.0238913869872496	-0.914172141568062	0.360626400044552	NaN	Low
Fxyd6	Fxyd6	3790.97277062784	-0.125997784427014	0.0873009693414523	-1.4432575649213	0.148947928910112	0.439568636649061	OK
Fxyd2	Fxyd2	4.50372559051272	0.00285223841309155	0.0854288159481345	0.0333873106098439	0.973365728688817	NaN	Low
4833428L15Rik	4833428L15Rik	0	NaN	NaN	NaN	NaN	NaN	Low
Dscaml1	Dscaml1	0.112097241511808	0.0114536540806096	0.0173294291848807	0.660936604340237	0.508652970300365	NaN	Low
Cep164	Cep164	919.191975446166	-0.212042454651216	0.0769196595279788	-2.75667437885743	0.00583924682027935	0.0622093861711197	OK
Bace1	Bace1	1714.3752158543	0.00616912730579594	0.0662770942961731	0.0930808354124261	0.925839342454011	0.971756628988632	OK
Rnf214	Rnf214	1112.58603913539	-0.028789298294622	0.0722994968717739	-0.39819500190549	0.690486449907929	0.8837072544929	OK
Pcsk7	Pcsk7	832.458863983194	0.052322907511105	0.0772005891892423	0.677752696716414	0.49792850808433	0.77685320649966	OK
Tagln	Tagln	16.8835064679998	-0.0382392951363627	0.118328675378013	-0.323161693597967	0.746572789808399	0.906229471619418	OK
Sidt2	Sidt2	2072.14905166308	-0.164849778504113	0.0670221455543531	-2.45963147166669	0.0139079747186241	0.11018278347272	OK
Mir7087	Mir7087	0	NaN	NaN	NaN	NaN	NaN	Low
Pafah1b2	Pafah1b2	3444.95748874337	-0.0382908738243601	0.0788217884731867	-0.485790471975725	0.627115730418984	0.852083828697024	OK
Sik3	Sik3	4399.13828962089	0.0879686949814152	0.0655224658385481	1.34257302217801	0.179410270759016	0.482834576951062	OK
Apoa1	Apoa1	1.98967434951807	-0.0121481363425982	0.0541550054615892	-0.224321579123736	0.822507086310607	NaN	Low
Apoc3	Apoc3	1.18631283345057	0.0412292538940039	0.0417438021060472	0.987673662050809	0.32331249747298	NaN	Low
Apoa4	Apoa4	0	NaN	NaN	NaN	NaN	NaN	Low
Apoa5	Apoa5	0.452419798145166	0.0112659767508955	0.0245199911497868	0.459460881615915	0.645903237176492	NaN	Low
Zpr1	Zpr1	944.1052148947	0.247731884627662	0.085044431535827	2.91297008109577	0.00358008900765577	0.044411313048649	OK
Bud13	Bud13	383.268771938447	0.00991403684570569	0.0958923181989118	0.103387185041671	0.917655682497652	0.969078307025464	OK
4931429L15Rik	4931429L15Rik	0	NaN	NaN	NaN	NaN	NaN	Low
2900052N01Rik	2900052N01Rik	2.13641083792171	-0.124261394112232	0.0585987693327352	-2.12054613991381	0.0339600147621109	NaN	Low
Gm4791	Gm4791	258.497470153804	-0.243199112698162	0.108360237743906	-2.24435750383761	0.0248094084400412	0.1571646106095	OK
Cadm1	Cadm1	756.592707972196	0.293007861026608	0.085828064900721	3.4138933618687	0.0006404163654875	0.0128252297944696	OK
Gm10677	Gm10677	0.51291178962991	-0.0281780621489661	0.0270960880055043	-1.03993100934873	0.29837195445515	NaN	Low
Nxpe2	Nxpe2	2.77391583326509	-0.0922320665180013	0.0702226521177573	-1.31342328631132	0.189040355082998	NaN	Low
Nxpe4	Nxpe4	72.0697250737919	-0.301295555184816	0.136207188450287	-2.21203857603142	0.026963999611453	0.165071405958416	OK
Gm8884	Gm8884	0	NaN	NaN	NaN	NaN	NaN	Low
Rexo2	Rexo2	2000.03491602082	0.0591171508908908	0.0666536069752028	0.88693100904328	0.375116045520558	0.685702446404043	OK
Rbm7	Rbm7	1006.09231252056	-0.0901561540238987	0.0889331792873716	-1.01375161381081	0.310701288839835	0.627654057032233	OK
Gm5617	Gm5617	351.805690424361	0.00209511791893759	0.108026848603465	0.0193944185729989	0.98452646290593	0.994060947022192	OK
Nnmt	Nnmt	1.45637875766937	-0.0278395127496772	0.0439522263867218	-0.633403925997426	0.526469901878227	NaN	Low
Zbtb16	Zbtb16	8.44467484768575	0.0335324300453279	0.106112511572322	0.316008259049391	0.751996239309036	NaN	Low
Htr3a	Htr3a	1.15252926534641	0.0306244694972278	0.0367552437831523	0.833200010259905	0.404731936818379	NaN	Low
Htr3b	Htr3b	0	NaN	NaN	NaN	NaN	NaN	Low
Usp28	Usp28	265.008106942646	-0.0731913674284735	0.107181640501936	-0.68287224459073	0.494687573755878	0.774388878889421	OK
Zw10	Zw10	792.167557754785	-0.122668564117705	0.075847753809433	-1.61729989296597	0.105813562395708	0.365906876817103	OK
Tmprss5	Tmprss5	1.64249470767484	-0.00800693004237312	0.0533785381471972	-0.150002797384468	0.880762408239271	NaN	Low
Gm4894	Gm4894	0	NaN	NaN	NaN	NaN	NaN	Low
Drd2	Drd2	1.85059292906513	-0.051802554604719	0.0528355488304606	-0.980448878669619	0.326864592359677	NaN	Low
Ankk1	Ankk1	0.116128073609741	-0.0114901095592915	0.0174061055497647	-0.660119492349443	0.509177150826991	NaN	Low
Ttc12	Ttc12	40.7464089272203	0.0610352164897325	0.138115551164708	0.441914150687824	0.658551330349918	0.867981913024423	OK
Ncam1	Ncam1	2034.58979891036	0.0844199429025864	0.0773904762937312	1.09083115837374	0.275347183366501	0.592514862205714	OK
Gm11149	Gm11149	0.783679330322174	0.0498670081237883	0.0357622970753989	1.39440170799577	0.163196332628906	NaN	Low
2310003N18Rik	2310003N18Rik	0	NaN	NaN	NaN	NaN	NaN	Low
Plet1os	Plet1os	28.3026249916735	0.0505693859181551	0.133260208174482	0.379478515086385	0.704332555789013	0.889684386727145	OK
Plet1	Plet1	103.435272657396	-0.0117073285121733	0.128650071830872	-0.0910013367700579	0.927491528876497	0.972790608308647	OK
Pts	Pts	1041.28256064067	-0.0187597639674491	0.0936705341901516	-0.200273908221412	0.841266367374411	0.943281844522313	OK
Bco2	Bco2	72.6661586456244	-0.101917092455524	0.136605654024535	-0.746067892894237	0.45562640336612	0.745313817457986	OK
Tex12	Tex12	0.120758719197253	-0.011603366633304	0.0174907074531952	-0.663401790027901	0.507073259777848	NaN	Low
Il18	Il18	66.8146141214651	0.155830251337785	0.137834396634439	1.13056142111663	0.258239732880794	0.57631344308593	OK
Sdhd	Sdhd	2924.22778538828	0.0893201182012106	0.0673026340378571	1.32714149272328	0.184461881946889	0.489675487586124	OK
Timm8b	Timm8b	853.714640432139	0.252840712703237	0.0920924595386277	2.7455093931679	0.00604170378901017	0.0635378455950285	OK
AU019823	AU019823	454.862973084826	-0.193615165040769	0.104684527211034	-1.84951081309715	0.0643840878873922	0.274175725895365	OK
Pih1d2	Pih1d2	77.7908395167034	-0.0757067606342152	0.133820908867767	-0.565731926907054	0.571576028112715	0.824262871046499	OK
Dlat	Dlat	2183.46427145003	0.00769689150025721	0.0699267225127141	0.110070817331068	0.912353211896591	0.967129185510204	OK
Dixdc1	Dixdc1	664.651463736741	-0.33439249054831	0.0939828819403585	-3.55801486020098	0.000373668178452687	0.00859185182038182	OK
2310030G06Rik	2310030G06Rik	652.880013241357	-0.0793051889500847	0.0790442909559872	-1.00330065575821	0.315715819836271	0.631634599644728	OK
Hspb2	Hspb2	1.59484747547086	0.0235366401061486	0.0516966627322482	0.455283549502056	0.6489052595711	NaN	Low
Cryab	Cryab	27.5172753418549	-0.0761708746286218	0.122054848106384	-0.624070864946149	0.532581046823973	0.800459639101286	OK
1110032A03Rik	1110032A03Rik	499.19999785336	-0.176733672603185	0.0877784868867863	-2.01340532141013	0.0440720062461295	0.222609268235813	OK
Fdxacb1	Fdxacb1	187.629530798209	0.267342389093756	0.109350608040253	2.44481849607407	0.0144925055930541	0.112978676592428	OK
Alg9	Alg9	763.474134009524	0.00778540104167835	0.0816211469903121	0.0953846071607206	0.924009342035324	0.970867708318464	OK
Ppp2r1b	Ppp2r1b	1495.83592305708	0.028295191589608	0.0660173383789715	0.428602429064618	0.668212577509421	0.87375753492535	OK
Sik2	Sik2	743.99611197625	-0.0907716266354124	0.0888172389545406	-1.02200459847521	0.30677872397272	0.623004202269181	OK
Layn	Layn	13.172763095689	-0.0674634273975211	0.121876732348726	-0.553538202882629	0.579894928529073	0.828164774455176	OK
4833427G06Rik	4833427G06Rik	3.75050788800623	-0.0494089243717783	0.0777344603324034	-0.635611595687407	0.525029609696405	NaN	Low
Mir34c	Mir34c	0	NaN	NaN	NaN	NaN	NaN	Low
Mir34b	Mir34b	0	NaN	NaN	NaN	NaN	NaN	Low
Btg4	Btg4	0.3840979773892	0.00765577084685715	0.022944567043686	0.333663774621709	0.738633288103294	NaN	Low
Pou2af1	Pou2af1	0	NaN	NaN	NaN	NaN	NaN	Low
Gm684	Gm684	8.73850585949035	0.0349137912853361	0.107885988376457	0.323617476289026	0.746227655248732	NaN	Low
1810046K07Rik	1810046K07Rik	0	NaN	NaN	NaN	NaN	NaN	Low
Arhgap20	Arhgap20	5.37825310613063	0.0989940926853391	0.083027278266677	1.19230805528007	0.233140477156983	NaN	Low
Arhgap20os	Arhgap20os	0	NaN	NaN	NaN	NaN	NaN	Low
4933407I05Rik	4933407I05Rik	0	NaN	NaN	NaN	NaN	NaN	Low
Fdx1	Fdx1	475.309152508576	0.159018547948481	0.0943058958331457	1.68619943157988	0.0917573933575786	0.335474751276949	OK
Gm6981	Gm6981	12.4093115622119	0.0547684874730222	0.107877187597191	0.507692948740242	0.611668694228561	0.845853760133132	OK
Rdx	Rdx	3812.47128881438	-0.101031762110426	0.069456454473266	-1.45460580843949	0.145778422065897	0.434541341583525	OK
Zc3h12c	Zc3h12c	656.935653597186	-0.105795758288251	0.1017988071807	-1.03926324107567	0.298682325584919	0.616037934587559	OK
Mir6244	Mir6244	0	NaN	NaN	NaN	NaN	NaN	Low
AI593442	AI593442	23.5621671015636	0.190351220381588	0.132622141299136	1.43528990345768	0.151204503675467	0.442880358395781	OK
Gm1715	Gm1715	0.129792763391158	0.0118779060877963	0.0176457635581527	0.673130751676002	0.500864111493067	NaN	Low
Ddx10	Ddx10	579.951441874029	0.162646118643419	0.0910851380065536	1.7856493628161	0.0741560490185111	0.297714085095481	OK
Exph5	Exph5	2193.93249339723	-0.161758090903472	0.0782133855480355	-2.06816377746654	0.0386246251245862	0.207364437874056	OK
Kdelc2	Kdelc2	387.545653223968	0.128528392584308	0.0965718560467216	1.33090941652945	0.183218818435635	0.488371619356142	OK
Mir130c	Mir130c	0	NaN	NaN	NaN	NaN	NaN	Low
4930550C14Rik	4930550C14Rik	88.8159045574113	-0.220407700461209	0.130096449253389	-1.69418690307158	0.0902297727562982	0.332306291579653	OK
Atm	Atm	3019.43098389877	-0.139937157237366	0.0934820842306799	-1.49694092070147	0.134408631304821	0.417501270493801	OK
Npat	Npat	892.171478082904	-0.0449553987057388	0.0891631371464719	-0.504192653426817	0.614126002491342	0.846336770327903	OK
Acat1	Acat1	3163.95470713435	-0.0164757282641664	0.0697754977051214	-0.236124840467559	0.813335798944005	0.933041008065521	OK
Cul5	Cul5	1583.74029261041	-0.0671773680919084	0.0900850458019969	-0.745710539344803	0.455842291183741	0.745437501555021	OK
Rab39	Rab39	118.823761602776	-0.0367263832003244	0.136038379452974	-0.269970749048948	0.787182757190136	0.922386121076922	OK
Slc35f2	Slc35f2	1.10073394790419	0.0432686452172179	0.0442278043874588	0.978313208545508	0.327919439112305	NaN	Low
Sln	Sln	0	NaN	NaN	NaN	NaN	NaN	Low
Elmod1	Elmod1	324.130314562561	0.0603818048584149	0.121770248025307	0.495866649182367	0.61998849768298	0.849675739818082	OK
Tnfaip8l3	Tnfaip8l3	48.6848706982067	-0.0767896135914262	0.136965266130242	-0.560650271130827	0.575035974016994	0.826024540715619	OK
Cyp19a1	Cyp19a1	0	NaN	NaN	NaN	NaN	NaN	Low
Gldnos	Gldnos	0	NaN	NaN	NaN	NaN	NaN	Low
Gldn	Gldn	0.362276157591759	-0.016560938972435	0.0208393832123958	-0.794694296066506	0.42679135112881	NaN	Low
Dmxl2	Dmxl2	5067.28799716312	-0.0423186128820986	0.0787454264507435	-0.537410422287439	0.590984145690881	0.834539026245456	OK
Sh2d7	Sh2d7	0.535939807558918	0.022933429814107	0.0244409561922009	0.938319664491077	0.348080156980292	NaN	Low
Cib2	Cib2	794.855507162267	0.150179089030629	0.0858030740176319	1.75027632459611	0.0800706441643523	0.311510626755954	OK
Idh3a	Idh3a	2072.12009193378	0.144411136683975	0.064887629857475	2.2255572749563	0.0260438507022878	0.161559063669541	OK
Acsbg1	Acsbg1	42.437050550164	0.206923571257916	0.136075380869554	1.52065399292381	0.128346689752422	0.4072328760394	OK
Dnaja4	Dnaja4	3097.45569833891	-0.0646888727001342	0.0735538074192787	-0.879476875090752	0.379142766161436	0.68737106622338	OK
Mir5710	Mir5710	0	NaN	NaN	NaN	NaN	NaN	Low
Wdr61	Wdr61	1101.95042309096	0.00265593839691813	0.0737339683743783	0.0360205541011005	0.971265969785265	0.988859531518983	OK
Crabp1	Crabp1	0.492068920982917	-0.0115845319858484	0.0252098152424795	-0.459524668246198	0.645857441693858	NaN	Low
Ireb2	Ireb2	4204.87413520696	-0.0175966747952695	0.10425894107788	-0.168778568181745	0.865970816579064	0.950545483270665	OK
Hykk	Hykk	109.724071560552	-0.325426278831438	0.128674497125932	-2.52906586852986	0.0114366561618321	0.0981784097160923	OK
AY074887	AY074887	0.396783716020169	-0.0177747117169015	0.0215814606805708	-0.823610226387667	0.410161063435183	NaN	Low
Psma4	Psma4	1651.18251646336	0.0353353917239924	0.0734455241645881	0.481110212309294	0.630438170323413	0.854218703400514	OK
Chrna5	Chrna5	0.976513601685024	0.0559207042767729	0.0433620641492982	1.28962274683775	0.197181673966988	NaN	Low
Chrna3	Chrna3	1.28649972366106	0.0278832480360453	0.0406358290000179	0.686173968200158	0.492603411242373	NaN	Low
Chrnb4	Chrnb4	13.1590221325789	0.0527091927732926	0.116858407802013	0.451051779368712	0.651952230518523	0.865105919514675	OK
Ube2q2	Ube2q2	1520.09329191119	-0.12608289810726	0.0847180825054006	-1.48826430413156	0.136681204773976	0.421023342333164	OK
Fbxo22	Fbxo22	1173.3642763874	-0.0282191230558335	0.0827956580361046	-0.340828537693703	0.733232665412048	0.900888788124632	OK
Nrg4	Nrg4	6.31063950300068	-0.0541960591702346	0.0956017189093569	-0.566894191741674	0.570786070576224	NaN	Low
AI118078	AI118078	84.0954448544435	0.181683698069284	0.136722121455629	1.32885370805372	0.183896238881233	0.488953221629706	OK
Etfa	Etfa	1587.02188447944	-0.108397231363352	0.0971475574455075	-1.11579986377069	0.264507812136462	0.583512653659513	OK
Isl2	Isl2	0.580640368048704	-0.0245755177470277	0.0253201708314211	-0.970590518944316	0.331752229129152	NaN	Low
Scaper	Scaper	1101.60282411091	-0.0010492818538931	0.0931245111686945	-0.0112675152945751	0.991010013731717	0.996701210018788	OK
4930563M21Rik	4930563M21Rik	0	NaN	NaN	NaN	NaN	NaN	Low
Gm7444	Gm7444	1.25311437473636	0.013271688887519	0.0372533227611785	0.356255171454111	0.721649477782876	NaN	Low
Rcn2	Rcn2	2055.88093279195	0.0423267889940156	0.0789441165802828	0.536161411737012	0.591847000120961	0.835066769385546	OK
Pstpip1	Pstpip1	6.03362083435127	0.0510888265259693	0.081638781148927	0.62579114738095	0.531451939124172	NaN	Low
Tspan3	Tspan3	4542.1260685204	-0.0691373062497475	0.0786357491107751	-0.879209609262486	0.379287635200073	0.68740850869992	OK
Peak1	Peak1	215.739921443957	-0.300633274365846	0.114035177113101	-2.6363204931727	0.00838105308948995	0.0797133865572798	OK
Hmg20a	Hmg20a	1083.56725809563	0.0185542394425935	0.0693319611211681	0.267614519228255	0.788996053764809	0.922770003623888	OK
Lingo1	Lingo1	210.678924128177	0.565029408718389	0.11997410474137	4.70959470742818	2.48209859870408e-06	0.000171214659904547	OK
Odf3l1	Odf3l1	0	NaN	NaN	NaN	NaN	NaN	Low
Cspg4	Cspg4	43.7051202584339	-0.059542389214067	0.134617010131869	-0.442309550299328	0.658265220986834	0.867890631300652	OK
Snx33	Snx33	314.351046107962	-0.0267002179186222	0.102562962133488	-0.260330019367725	0.794609218559023	0.924771796748431	OK
Imp3	Imp3	1263.29325522205	0.00947668071586002	0.0641864813089995	0.147642938553345	0.882624566364257	0.956054114315412	OK
Snupn	Snupn	298.555265259471	-0.0133471522999619	0.0985384010379065	-0.135451277465192	0.892255084098817	0.960165453720583	OK
Ptpn9	Ptpn9	1409.78772376385	0.0334415375232663	0.0727239615782795	0.459842076772318	0.645629578843902	0.862074087263035	OK
Gm10658	Gm10658	9.98611532889861	0.00499832355969479	0.109429830902561	0.0456760603435951	0.963568444967776	NaN	Low
Sin3a	Sin3a	2266.33113117712	-0.119715558557592	0.0611082335669454	-1.95907411439804	0.0501041077929095	0.238855812996704	OK
Man2c1os	Man2c1os	45.4907538983311	0.160841498073984	0.137953000516598	1.16591518467648	0.243648738993577	0.561930847209435	OK
Man2c1	Man2c1	2036.40204455593	0.0255364662676851	0.0663422430159614	0.384920152029548	0.700296574958865	0.888242658462562	OK
Neil1	Neil1	265.824608454323	0.023779054736295	0.102913552044762	0.231058536643963	0.817269326501506	0.934107591800452	OK
Commd4	Commd4	662.229919035178	0.0825832997359573	0.0788350600408218	1.04754533951258	0.294848132459906	0.612658910345965	OK
1700041C23Rik	1700041C23Rik	0	NaN	NaN	NaN	NaN	NaN	Low
Trcg1	Trcg1	0	NaN	NaN	NaN	NaN	NaN	Low
1700017B05Rik	1700017B05Rik	443.040082862362	0.0555967750839693	0.0917939068794637	0.60566955884092	0.544734202105656	0.808078606751281	OK
4930430J02Rik	4930430J02Rik	0	NaN	NaN	NaN	NaN	NaN	Low
Ppcdc	Ppcdc	368.035413510416	0.0634450215238435	0.0977851756011741	0.648820448844004	0.516454438437041	0.78974976214479	OK
Scamp5	Scamp5	2755.38744723393	-0.0334794469760007	0.0585312753413142	-0.571992439610645	0.567327096635228	0.820908304464874	OK
Rpp25	Rpp25	119.759393763623	0.32777640815468	0.132512258073143	2.47355537458095	0.0133776070739232	0.108311886511814	OK
Cox5a	Cox5a	1277.4328689093	0.150098314146051	0.0729640800575833	2.05715352030195	0.0396714608749408	0.210471011434755	OK
Fam219b	Fam219b	787.943210018127	-0.0902132099232837	0.0785676447957354	-1.14822342145835	0.250876342789891	0.569180911930952	OK
Mpi	Mpi	456.557223089289	-0.114797115687728	0.0870833344551026	-1.31824437369143	0.187421855524235	0.494216709483039	OK
Scamp2	Scamp2	2223.22119402043	-0.00256882253274389	0.0746781574558816	-0.0343985794542602	0.972559316234204	0.989438744218008	OK
Ulk3	Ulk3	523.154548785477	-0.00920344938088051	0.094549354750292	-0.0973401606514092	0.922456263824864	0.970629270614847	OK
Cplx3	Cplx3	21.2745326285508	0.100690034314845	0.123450598097783	0.815630186214982	0.414711679309459	0.715439279258477	OK
Lman1l	Lman1l	0.245920837000899	0.000624132088515345	0.019866210016362	0.0314167668619885	0.974937169729166	NaN	Low
Csk	Csk	1647.79088688579	0.0273297508232818	0.0755275072024722	0.361851619834571	0.717462915168161	0.894955747189871	OK
Cyp1a2	Cyp1a2	0.238428377881049	0.014967410005733	0.0197927956625384	0.756204947543696	0.449526326890946	NaN	Low
Cyp1a1	Cyp1a1	1082.09445156669	-0.352297840777252	0.0884953703884529	-3.98097481518899	6.86332215988444e-05	0.00242847808444823	OK
Edc3	Edc3	605.445221797164	-0.118205277089649	0.0831331279065102	-1.42187934059909	0.155061281618679	0.447365226942947	OK
Clk3	Clk3	1451.04255302425	0.135259123703895	0.0700981239416552	1.92956838354868	0.0536603394046588	0.247992779856278	OK
Arid3b	Arid3b	288.916206930543	-0.0141187040081045	0.103730399684102	-0.136109607705178	0.891734632364011	0.9599835744327	OK
Ubl7	Ubl7	649.837831525419	-0.138339460786651	0.0825347436120458	-1.67613606988246	0.0937115429823642	0.339950133878653	OK
Sema7a	Sema7a	801.96216192915	-0.139190162809785	0.108704395365851	-1.28044650210631	0.200388148283336	0.511092685201457	OK
Cyp11a1	Cyp11a1	0.112097241511808	0.0114536540806096	0.0173294291848807	0.660936604340237	0.508652970300365	NaN	Low
Ccdc33	Ccdc33	6.91539705258049	0.0377178019324171	0.0896191431073243	0.420867692154206	0.673851698152518	NaN	Low
Gm16130	Gm16130	0	NaN	NaN	NaN	NaN	NaN	Low
Stra6	Stra6	0.989447729989788	0.060727836542331	0.039336861655659	1.54378956496126	0.122639320100566	NaN	Low
Islr	Islr	1.33052163669163	-0.0082846371010897	0.0513876171521006	-0.161218549530488	0.87192127180893	NaN	Low
Islr2	Islr2	1.93078780989088	-0.0173323452498992	0.0579218006290453	-0.299236989556015	0.764759227954978	NaN	Low
1600029O15Rik	1600029O15Rik	0.129792763391158	0.0118779060877963	0.0176457635581527	0.673130751676002	0.500864111493067	NaN	Low
Pml	Pml	1022.28289069908	-0.0444874434925177	0.0823107099284583	-0.540481834395363	0.588864785323443	0.833003310409308	OK
Mir6385	Mir6385	0	NaN	NaN	NaN	NaN	NaN	Low
Stoml1	Stoml1	484.71578313384	0.132456404048301	0.0969861223851188	1.36572533049971	0.172025190686991	0.472075558449452	OK
Loxl1	Loxl1	44.711849948143	0.676161124940414	0.135833098154854	4.97788193102664	6.4283847588814e-07	5.66444380882595e-05	OK
Tbc1d21	Tbc1d21	0	NaN	NaN	NaN	NaN	NaN	Low
1700072B07Rik	1700072B07Rik	0	NaN	NaN	NaN	NaN	NaN	Low
4930461G14Rik	4930461G14Rik	0	NaN	NaN	NaN	NaN	NaN	Low
6030419C18Rik	6030419C18Rik	42.6300516258381	0.468749998602762	0.1380265382112	3.39608603300264	0.000683568702658534	0.0133463389014334	OK
Cd276	Cd276	850.490910843925	0.0864500118696669	0.0826773036130476	1.04563172831901	0.295731094575477	0.613564528286779	OK
Nptn	Nptn	3249.25647534057	0.0612270441927655	0.0703600418660689	0.870196244472279	0.38419316794443	0.692229901011205	OK
Rec114	Rec114	7.60697435416547	-0.0689743741224065	0.0767520822909093	-0.898664532135775	0.368831374354623	NaN	Low
Hcn4	Hcn4	894.877402504938	-0.0719193487765587	0.0919071274257012	-0.782521995747274	0.433907863813377	0.730085132505321	OK
Neo1	Neo1	4231.24690445136	0.0915225513258911	0.0612320527310126	1.49468370312428	0.134997009451065	0.418662387620947	OK
Adpgk	Adpgk	604.107187216824	-0.013829123607523	0.086482627584061	-0.159906376504126	0.872954825435261	0.953825360463584	OK
Bbs4	Bbs4	685.829241915483	-0.311969676468258	0.0867554837387784	-3.59596492375746	0.000323191349352958	0.00769467193746735	OK
Arih1	Arih1	2991.64046509974	-0.0468498329881361	0.0774771906956541	-0.604691943105832	0.54538370249487	0.808569270805593	OK
Gm20199	Gm20199	6.87971289283069	-0.100912318200888	0.0848001499598735	-1.19000164797632	0.234045744324596	NaN	Low
Tmem202	Tmem202	10.6140187967187	0.0364081984403534	0.0934140062661209	0.389750958080446	0.696720711253918	0.886759060134751	OK
Hexa	Hexa	8857.56873731268	0.176151915534903	0.0758491024451811	2.32239947285091	0.0202114357213373	0.139357088674475	OK
Celf6	Celf6	620.101322527997	-0.0954580318426004	0.0885835071615704	-1.07760501814961	0.281210061819669	0.599019640972889	OK
Parp6	Parp6	2029.28555202098	-0.0690161144285798	0.0630806997554576	-1.09409240379596	0.27391445365287	0.59183902410164	OK
Pkm	Pkm	28333.3586296268	0.0357908682557609	0.093341264121518	0.38344100642526	0.701392803662107	0.888482926397427	OK
Gramd2	Gramd2	37.9614687745199	-0.199276904438729	0.134543838543377	-1.48112991717924	0.138571957036436	0.423893942323933	OK
Senp8	Senp8	352.39242612041	0.0112772210242044	0.113060586307496	0.0997449366973318	0.920546824081758	0.969601952904191	OK
Myo9a	Myo9a	783.168486309344	-0.0741380701233493	0.0987832991247335	-0.750512189613503	0.45294628507955	0.743282513710981	OK
Nr2e3	Nr2e3	0	NaN	NaN	NaN	NaN	NaN	Low
Gm7616	Gm7616	0.844105517036264	0.00805569360219427	0.036232510291797	0.222333300599878	0.824054430629946	NaN	Low
Thsd4	Thsd4	1302.50009289472	0.232257221040609	0.0671144708187843	3.46061316147045	0.000538946663826413	0.0113071175645793	OK
9230112J17Rik	9230112J17Rik	240.342466377743	0.4429141478637	0.118366226650372	3.74189631956397	0.000182636868775026	0.00496903257715001	OK
Lrrc49	Lrrc49	498.280381470969	0.0894819755244052	0.0931486793897755	0.960636008053028	0.336735217000525	0.650145546196377	OK
Larp6	Larp6	10.2488116630816	0.0775766528102998	0.110685417804753	0.700875095824671	0.483380967640288	0.767384960874425	OK
Uaca	Uaca	5170.57085567937	-0.124512171731598	0.0659350914701341	-1.88840523240947	0.058971569445956	0.261680468623831	OK
Gm5122	Gm5122	0	NaN	NaN	NaN	NaN	NaN	Low
4933433G08Rik	4933433G08Rik	0	NaN	NaN	NaN	NaN	NaN	Low
I730028E13Rik	I730028E13Rik	0	NaN	NaN	NaN	NaN	NaN	Low
B930092H01Rik	B930092H01Rik	0	NaN	NaN	NaN	NaN	NaN	Low
Tle3	Tle3	4081.40616565004	-0.0421926933613672	0.0729212841409743	-0.578606011377949	0.562855047626991	0.818164563696194	OK
Rplp1	Rplp1	9735.48412589482	0.361643105372478	0.100209186261944	3.60888176885453	0.000307519712824917	0.00739454971437099	OK
Kif23	Kif23	23.3538843248039	0.00699546474219142	0.126156177842518	0.0554508297716813	0.955779301795297	0.984689877341795	OK
Paqr5	Paqr5	1.84388790343359	-0.0188138369391795	0.0488357057202256	-0.385247569615599	0.700054002556716	NaN	Low
Glce	Glce	1409.27224403818	0.336412086439582	0.087767241264629	3.83300285610275	0.000126588483201811	0.00386788703259583	OK
Mir5133	Mir5133	5.83870989876306	0.0844942469697471	0.078426924475352	1.07736274927244	0.281318239066908	NaN	Low
A730043L09Rik	A730043L09Rik	0.564517039656975	0.016087343916975	0.0266439758917311	0.603789163537249	0.545983824943939	NaN	Low
Spesp1	Spesp1	0	NaN	NaN	NaN	NaN	NaN	Low
Anp32a	Anp32a	2849.4037259695	0.0372336359335965	0.0621762615460202	0.598840055799072	0.549279548286918	0.811183523316851	OK
Coro2b	Coro2b	3975.67801875377	0.123337957549202	0.0729667708730174	1.69033048980397	0.0909647451064089	0.333901992280312	OK
Itga11	Itga11	0	NaN	NaN	NaN	NaN	NaN	Low
Fem1b	Fem1b	3906.04342286574	0.0385101215208513	0.0726642662972703	0.529973307145303	0.596130438022891	0.837476807500169	OK
Cln6	Cln6	5085.29824750035	0.0943526550082434	0.0692453718671362	1.36258427767969	0.173013566647516	0.473573788909861	OK
Gm10653	Gm10653	0.743109224491784	-0.0165299814241914	0.0375970785706077	-0.439661326162561	0.660182416814219	NaN	Low
Calml4	Calml4	11.5922670018008	0.162324658754576	0.11270253049936	1.4402929378369	0.149784538595164	0.440990995501778	OK
Pias1	Pias1	981.342451345938	-0.0150844282193429	0.0736412992262428	-0.204836530287171	0.837699845058475	0.942524465261443	OK
Skor1	Skor1	4.9485870523916	-0.0581537623224051	0.0689159467606229	-0.843836079396836	0.398761011167226	NaN	Low
Map2k5	Map2k5	519.934798152304	0.0643075568034178	0.0924769485654998	0.695390124792774	0.486810847541606	0.769653649015506	OK
2300009A05Rik	2300009A05Rik	504.272243417006	0.0539159108067655	0.0957665135473223	0.562993355502321	0.573439408476801	0.82564151812947	OK
Iqch	Iqch	3.93862510867721	0.0453645432351649	0.0738771347679727	0.614053906904243	0.53917970558854	NaN	Low
Aagab	Aagab	2172.0354583343	0.0229344972069408	0.0584410944850893	0.392437845475197	0.694734727474079	0.885717064112851	OK
Smad3	Smad3	162.916495403174	0.18669965016814	0.116071838177962	1.60848361754978	0.10772930133834	0.3698760175161	OK
Smad6	Smad6	73.2637744609011	-0.0111967407509462	0.133975752186954	-0.0835728896324607	0.933396022448961	0.975699656060646	OK
1700055C04Rik	1700055C04Rik	0	NaN	NaN	NaN	NaN	NaN	Low
1110036E04Rik	1110036E04Rik	0	NaN	NaN	NaN	NaN	NaN	Low
Scarletltr	Scarletltr	0	NaN	NaN	NaN	NaN	NaN	Low
Lctl	Lctl	0	NaN	NaN	NaN	NaN	NaN	Low
Zwilch	Zwilch	26.7365293558062	-0.023107095322604	0.133037738705225	-0.173688274827062	0.862110452794464	0.950339351433962	OK
Rpl4	Rpl4	21722.1612735873	0.247209278183608	0.0569030099751058	4.34439721715527	1.39658612719969e-05	0.000686135731125659	OK
Snord16a	Snord16a	1.19806215503747	0.00129932148975911	0.0361037270129633	0.0359885695261482	0.971291473248012	NaN	Low
Snapc5	Snapc5	329.420746592097	-0.101213558245753	0.0944108921509623	-1.07205382705115	0.283695856054107	0.601570874396366	OK
Map2k1	Map2k1	2351.20407696039	-0.00112253070643213	0.0657686484550391	-0.0170678694606217	0.986382471633399	0.994538003659307	OK
Uchl4	Uchl4	6.53385498890691	-0.0408510508641292	0.0866937621666494	-0.471210959625932	0.637490093043802	NaN	Low
Tipin	Tipin	420.258031664136	0.135728788216847	0.10420002981931	1.30257916866445	0.192718473440315	0.501648353392001	OK
Dis3l	Dis3l	1045.55038440252	0.0547518543457239	0.0774059720496577	0.707333722398051	0.479359113794749	0.763600590018923	OK
Megf11	Megf11	0.838497817697362	0.0616231616908042	0.0396309887870226	1.5549236488135	0.119964254363576	NaN	Low
Rab11a	Rab11a	2529.07631251389	-0.0491032961572278	0.0795683593810793	-0.617120882461027	0.537154995753299	0.803467630270349	OK
Dennd4a	Dennd4a	1624.07499731595	0.0973891364808029	0.0895020988850237	1.08812125854066	0.276541580028356	0.594242432351682	OK
Slc24a1	Slc24a1	0.512218812370639	0.000291099627453574	0.0253322077162725	0.0114912853515954	0.990831482617861	NaN	Low
Vwa9	Vwa9	585.470930141115	0.032894227139646	0.0905094432760537	0.363434200333314	0.716280557630669	0.894849034702864	OK
Hacd3	Hacd3	2261.79145499082	0.0273813288991959	0.0729106928622342	0.375546134926098	0.707254342155012	0.890333711746983	OK
Dpp8	Dpp8	4417.17605963421	-0.0297804266040794	0.0774188585986052	-0.384666309257832	0.700484659358488	0.888242658462562	OK
Igdcc4	Igdcc4	512.643395194659	0.377320186586666	0.119909638139932	3.14670440541519	0.00165121800661351	0.0258924633000314	OK
Igdcc3	Igdcc3	0.232256147219482	-0.0148320350044818	0.0197411822486835	-0.751324556839593	0.452457353812925	NaN	Low
Parp16	Parp16	693.379419458465	-0.0929123283418346	0.0775413694905615	-1.19822913822981	0.230827824673069	0.547602331342441	OK
Cilp	Cilp	87.6268726872366	-0.222532501059742	0.130224937787044	-1.70883169415407	0.0874821300385109	0.326391498663632	OK
Clpx	Clpx	2040.82425789412	0.0387374508586744	0.0742702961451927	0.521573938293523	0.60196701292582	0.841780020737263	OK
Pdcd7	Pdcd7	548.34349785173	-0.0530230849160911	0.0863656949533258	-0.613936875570168	0.539257041250053	0.804585172535856	OK
Ubap1l	Ubap1l	24.7996709037384	0.322751338044444	0.123296406680504	2.61768649009199	0.00885280991915681	0.0821941336768883	OK
Kbtbd13	Kbtbd13	0.49452329049129	-0.000420371902840416	0.0276770076171648	-0.0151884881723886	0.987881805711828	NaN	Low
Rasl12	Rasl12	11.1520980566623	0.0075834315747241	0.109239495058308	0.0694202364325868	0.944655121431674	0.980135610337262	OK
Slc51b	Slc51b	0	NaN	NaN	NaN	NaN	NaN	Low
Mtfmt	Mtfmt	305.13461391773	-0.0866208049075682	0.0976379938603881	-0.887162891030173	0.374991208248438	0.685702446404043	OK
Spg21	Spg21	1673.77639954949	0.197724349331022	0.0812075686401504	2.43480198511034	0.0148999410177977	0.115008779003868	OK
Plekho2	Plekho2	218.83171316174	-0.0929846657785212	0.109138987233979	-0.851983953077875	0.394222998547334	0.699543882254389	OK
Pif1	Pif1	1.47774934076374	0.0272865572033487	0.0465889057950482	0.585687874349025	0.558085284050938	NaN	Low
Rbpms2	Rbpms2	4.76870169242287	0.0200518209903237	0.0806179212690538	0.2487265942197	0.803572275966177	NaN	Low
Oaz2	Oaz2	1896.4949128558	-0.016282206701866	0.0616359636090061	-0.264167309935377	0.791650999461041	0.92398856798488	OK
Zfp609	Zfp609	1627.1894603349	0.122351505007623	0.0761255823352587	1.60723243427925	0.108003389560695	0.370258608087344	OK
Trip4	Trip4	1197.61720994795	0.00860852275547483	0.0806817201583511	0.106697313078839	0.915029114291914	0.968359272875369	OK
2810417H13Rik	2810417H13Rik	0.394315240737937	-0.00689505535831502	0.0231442084531724	-0.297917095426519	0.765766439820663	NaN	Low
Csnk1g1	Csnk1g1	854.013378187646	-0.179423938646733	0.085708247543711	-2.09342675633669	0.0363110760197152	0.199572103129686	OK
Ppib	Ppib	3324.02507702965	-0.0789720899153264	0.0887958871481592	-0.889366528694719	0.373806127415131	0.684604831644776	OK
Snx22	Snx22	10.5830119819338	-0.0212949624078648	0.102051154301331	-0.208669490841684	0.834706258600083	0.94062855445214	OK
Snx1	Snx1	2371.88079869797	0.0270899291751152	0.0592537775799045	0.45718484595491	0.647538189652943	0.863433479532451	OK
Fam96a	Fam96a	626.661336310512	-0.215752961302138	0.0872767875083724	-2.47205433955095	0.0134339094853575	0.108311886511814	OK
Dapk2	Dapk2	19.711409076453	-0.102122183278147	0.122830126576463	-0.831409900197207	0.405742108140754	0.708202064060002	OK
Herc1	Herc1	6314.69414502599	0.033422769188367	0.0682194410510772	0.489930270219346	0.624183242195683	0.851062665659243	OK
Fbxl22	Fbxl22	8.15513194880483	-0.0755236006146667	0.0964039992295536	-0.783407340133605	0.433387947165852	NaN	Low
Usp3	Usp3	856.489708543215	-0.0412498632513926	0.095120072072492	-0.433660975571545	0.66453464896779	0.871787493353414	OK
Car12	Car12	1.27039520065228	-0.0364866098352976	0.0384535184268864	-0.948849710714284	0.342697054779569	NaN	Low
Aph1b	Aph1b	444.319991291891	-0.110411524019804	0.100667712218337	-1.09679182715838	0.272732403705647	0.591172697954567	OK
Aph1c	Aph1c	55.8291221807768	0.0577348283464507	0.138137549227661	0.417951734841477	0.675982406062397	0.878037822349046	OK
Rab8b	Rab8b	477.880996544489	-0.0651976633779475	0.103757859288531	-0.628363613368748	0.529765767873244	0.798008256050817	OK
Rps27l	Rps27l	1363.05660142595	0.0751336552042393	0.0915843816600494	0.82037628951983	0.412001627879037	0.71360144888212	OK
Lactb	Lactb	357.268293116831	-0.0154286781694349	0.0997803806990105	-0.154626371049594	0.877115878942298	0.954933351432726	OK
Tpm1	Tpm1	1750.98728365249	0.0171395443255365	0.0666132346038297	0.257299385437006	0.796947666838327	0.926200751674427	OK
Gm19299	Gm19299	0	NaN	NaN	NaN	NaN	NaN	Low
Tln2	Tln2	550.293900871544	-0.00956865823527546	0.0884107291719313	-0.108229604312701	0.913813562033908	0.967809059418356	OK
Mir190a	Mir190a	0	NaN	NaN	NaN	NaN	NaN	Low
Mir7241	Mir7241	0	NaN	NaN	NaN	NaN	NaN	Low
Mir7242	Mir7242	0	NaN	NaN	NaN	NaN	NaN	Low
C2cd4b	C2cd4b	1876.8921119219	0.271828385372906	0.133541482556722	2.03553517729928	0.0417970527353683	0.216680522007067	OK
C2cd4a	C2cd4a	86.6194838382697	0.0145050079216135	0.136236467314093	0.106469348534796	0.91520997347786	0.968359272875369	OK
Vps13c	Vps13c	3950.28990141398	-0.0215852216493435	0.0743745450716102	-0.290223242758131	0.771645455916401	0.917208626580727	OK
Gm20745	Gm20745	0	NaN	NaN	NaN	NaN	NaN	Low
4930502A04Rik	4930502A04Rik	21.7009692412262	-0.238683564713115	0.122075912097324	-1.95520607310988	0.0505587520539843	0.240017878190239	OK
Rora	Rora	1741.13337870288	-0.00999740109704496	0.0987269417019424	-0.101263149903166	0.919341567901782	0.969480782851317	OK
9530091C08Rik	9530091C08Rik	16.8679365306265	-0.281084270502938	0.123768733527461	-2.27104424915662	0.0231442994019806	0.151673708032166	OK
Ice2	Ice2	293.140391057742	0.168766515504073	0.103242919812548	1.63465461661189	0.102121471320136	0.359090960239765	OK
Anxa2	Anxa2	238.925579963295	0.12094849389805	0.111993217122487	1.07996267100505	0.280158803375279	0.598156782319769	OK
Mir3109	Mir3109	0	NaN	NaN	NaN	NaN	NaN	Low
Foxb1	Foxb1	0	NaN	NaN	NaN	NaN	NaN	Low
B230323A14Rik	B230323A14Rik	0	NaN	NaN	NaN	NaN	NaN	Low
Bnip2	Bnip2	480.599995187143	-0.0944949763694859	0.0966796065209738	-0.97740340253646	0.32836947917765	0.642347514552899	OK
Gtf2a2	Gtf2a2	641.639217230382	-0.0563401259074546	0.110779984996767	-0.508576760586298	0.611048921834612	0.845623011476031	OK
Gcnt3	Gcnt3	2.24405331908098	0.0301596721150324	0.0547904027778829	0.550455382438015	0.582007071481163	NaN	Low
Fam81a	Fam81a	156.228927105542	0.465285547450952	0.114043711372366	4.07988780663003	4.50574421429293e-05	0.00170469402988401	OK
Myo1e	Myo1e	657.896730442116	0.0742345394615157	0.0882100390057639	0.841565657358626	0.400031119175127	0.703984670235006	OK
Mir5626	Mir5626	0	NaN	NaN	NaN	NaN	NaN	Low
Ccnb2	Ccnb2	10.344933827719	0.160974602858147	0.0978207093232961	1.6456086238971	0.0998443624878147	0.353545787723519	OK
Rnf111	Rnf111	1296.61004107143	-0.0436959728941323	0.0743808866347441	-0.587462382758441	0.556893207481479	0.814875447587533	OK
Sltm	Sltm	2523.00620123382	0.147498763044951	0.0681287245144753	2.16500109309417	0.0303876015616921	0.17782084924147	OK
Fam63b	Fam63b	2712.59302883238	-0.110882230927713	0.0885925209282892	-1.25159810067338	0.210716347031308	0.525175888276205	OK
Adam10	Adam10	2024.97356547919	-0.0775872633814125	0.0801055878972074	-0.968562436380512	0.332763552924286	0.64659049734527	OK
Lipc	Lipc	1.3805352735049	-0.00821169708366947	0.0486690791344475	-0.168725137802275	0.866012845145547	NaN	Low
Aqp9	Aqp9	0.354541957915711	-0.0082834976126242	0.0247188397152294	-0.335108674519246	0.737543109498306	NaN	Low
Gm32511	Gm32511	0	NaN	NaN	NaN	NaN	NaN	Low
Gm3458	Gm3458	0	NaN	NaN	NaN	NaN	NaN	Low
Aldh1a2	Aldh1a2	2.78909822467194	0.062709083014069	0.0572201014884927	1.09592750419501	0.273110501506489	NaN	Low
Polr2m	Polr2m	3971.33559308769	0.0880461628647776	0.0656950025002762	1.3402261894184	0.18017181960583	0.484120934915686	OK
Myzap	Myzap	10.1343688531467	0.122974314808588	0.107161187467418	1.14756394283125	0.251148622059007	0.569462510022841	OK
Cgnl1	Cgnl1	215.101112031494	-0.11120164375609	0.126686279101965	-0.877771804052978	0.380067568760132	0.688365316818179	OK
Tcf12	Tcf12	1445.62805615555	0.111553898292553	0.0681829455070495	1.63609679023061	0.101819331872264	0.358506943725543	OK
Mir378a	Mir378a	0	NaN	NaN	NaN	NaN	NaN	Low
Zfp280d	Zfp280d	825.378754778199	-0.0707796575062789	0.104062430457808	-0.680165331473555	0.496399781248157	0.775592078740868	OK
Mns1	Mns1	802.857343044681	-0.349154305778553	0.0919507768541816	-3.79718712254332	0.000146347316747909	0.00426185853335382	OK
Tex9	Tex9	225.961814319138	-0.16198999348761	0.104934904322659	-1.54371888489569	0.12265644928446	0.397746042634289	OK
4930509E16Rik	4930509E16Rik	2.32337250766968	-0.0463571577801927	0.0518662111737112	-0.893783384811597	0.371437800681769	NaN	Low
Rfx7	Rfx7	922.85095591563	-0.138296481091513	0.0773118634270149	-1.78881319064402	0.0736449058850056	0.296708591320769	OK
Nedd4	Nedd4	13672.2198616916	-0.0122066445275246	0.051968185440367	-0.234886872113933	0.81429653909045	0.93349098524045	OK
Prtg	Prtg	1.43249030923416	0.0599119117043907	0.0476532937870841	1.25724597279841	0.208664580908138	NaN	Low
Pygo1	Pygo1	100.21817385286	-0.0414315803442902	0.131836643152584	-0.3142645273237	0.753320137483075	0.910034179881819	OK
Dyx1c1	Dyx1c1	68.2614684689421	-0.0404534581201848	0.138107462192569	-0.29291290621052	0.769588723586674	0.916394314450462	OK
Ccpg1os	Ccpg1os	193.431851231171	-0.0810894024073092	0.107378511724757	-0.7551734616621	0.450144909772216	0.741089582650546	OK
Ccpg1	Ccpg1	8171.62171240239	-0.220594553234915	0.0521742557739647	-4.22803449637308	2.35741654298318e-05	0.0010352924483622	OK
Pigb	Pigb	293.374892179618	0.050128898151221	0.0966449428548821	0.518691373499929	0.603975978311606	0.84269953631281	OK
2310009A05Rik	2310009A05Rik	214.913925079922	-0.0490418622923374	0.113521191330395	-0.432006233528724	0.665736882641545	0.87257600609405	OK
Rab27a	Rab27a	7425.75619530529	-0.069597758864142	0.0525918344497079	-1.32335674525094	0.185716769101264	0.491383113596488	OK
Khdc3	Khdc3	13.1037628920857	-0.147357783245769	0.114631196083172	-1.28549459728966	0.198619503492702	0.509244448789812	OK
Rsl24d1	Rsl24d1	379.764947557508	0.120232661142929	0.0885314385651315	1.35807870166343	0.174438712598589	0.475640634192759	OK
Unc13c	Unc13c	1.64299709054445	0.0478344332422637	0.0467204419514042	1.02384376611887	0.305909074615088	NaN	Low
Wdr72	Wdr72	16.1925307721419	0.238086445231083	0.119804725942968	1.98728759117919	0.046890535983211	0.230037276339413	OK
Gm16551	Gm16551	0.652907615780567	-0.00733943531627114	0.0302397571296428	-0.242708143613911	0.808231498370957	NaN	Low
Onecut1	Onecut1	1.40257576006643	-0.0269903590908717	0.0390522331656663	-0.691134844360217	0.489480804857365	NaN	Low
Fam214a	Fam214a	1214.76878909999	-0.166900686271912	0.0823006959919001	-2.02793772592564	0.0425666041681477	0.218233738636847	OK
Arpp19	Arpp19	1400.85274310026	0.0355263566928982	0.0791660056556541	0.448757726231965	0.653606437139784	0.865518394265577	OK
Myo5a	Myo5a	3273.16925760774	-0.0461665208460478	0.0717926392365592	-0.643053679833772	0.520189269005728	0.791350527520631	OK
Myo5c	Myo5c	31.7873941447748	-0.152066096482573	0.112868727994066	-1.34728280530075	0.177889167790062	0.481015690690292	OK
Gnb5	Gnb5	732.547745066253	-0.0338998481801903	0.0710561205240486	-0.477085547735709	0.633301205491472	0.855044272894674	OK
Bcl2l10	Bcl2l10	0.247089855566493	0.000269887126957383	0.019877251480529	0.0135776884053489	0.98916690490439	NaN	Low
Mapk6	Mapk6	1419.69702013138	0.137385755090084	0.0742918335420085	1.84927129322228	0.0644186487332131	0.274175725895365	OK
4933433G15Rik	4933433G15Rik	8.0881984057533	0.0699257918776578	0.093655747324644	0.746625742414614	0.455289505065993	NaN	Low
Leo1	Leo1	905.410258420896	0.0923952904099772	0.0884562296837422	1.04453118497497	0.296239698877983	0.614247764869375	OK
Tmod3	Tmod3	954.318877808402	-0.0983867021733315	0.0881427262699011	-1.11622032057487	0.264327838363325	0.583297750230913	OK
Tmod2	Tmod2	6919.51200728221	-0.204668721925832	0.078609658671574	-2.60360781848608	0.00922482473153754	0.0845016659696817	OK
Lysmd2	Lysmd2	1148.14542225097	-0.202656549418311	0.0782643475591607	-2.58938527871993	0.00961474534743898	0.0869081349803584	OK
Scg3	Scg3	42264.9083751558	0.148948030821184	0.078292776524297	1.90244920966572	0.0571124528672328	0.257146991865779	OK
Bmp5	Bmp5	4.22993099032641	0.00220060546326433	0.0791542275744207	0.0278014899607898	0.977820477606357	NaN	Low
Hmgcll1	Hmgcll1	636.927579613443	-0.272081653171147	0.102929210427811	-2.64338618784966	0.00820813554653287	0.0785061031474411	OK
Gfral	Gfral	0	NaN	NaN	NaN	NaN	NaN	Low
Hcrtr2	Hcrtr2	0.362276157591759	-0.016560938972435	0.0208393832123958	-0.794694296066506	0.42679135112881	NaN	Low
Fam83b	Fam83b	83.2964249304785	-0.0876667497031315	0.135538020733908	-0.646805591733122	0.517757772929564	0.790580027870336	OK
Tinag	Tinag	1.81690057678103	-0.0574357876498533	0.0549959991056455	-1.04436301883562	0.296317466578811	NaN	Low
Mlip	Mlip	0.224194483023617	0.0147786319645604	0.0196685819555088	0.751382687272033	0.45242237887186	NaN	Low
5730403I07Rik	5730403I07Rik	0.786052833058388	0.0237996121257735	0.0297839260708545	0.799075718532052	0.42424650819251	NaN	Low
Lrrc1	Lrrc1	922.205132044977	0.0349670361650742	0.092698531657021	0.377212406065396	0.70601576142737	0.889823719513132	OK
Klhl31	Klhl31	14.8912833112966	-0.264237749017709	0.120037377739574	-2.20129557970671	0.0277151056022127	0.167919587294785	OK
Gclc	Gclc	2016.35042022809	-0.130603160860277	0.0915810444659741	-1.4260938125553	0.153841264574687	0.445161862618871	OK
Elovl5	Elovl5	3741.22117795995	-0.0964770137269679	0.0627871301193928	-1.53657307705436	0.124397889731756	0.400450819287603	OK
Gcm1	Gcm1	0	NaN	NaN	NaN	NaN	NaN	Low
Fbxo9	Fbxo9	1842.46839703725	-0.0769875013932048	0.0692817021775432	-1.11122416126432	0.266471873779429	0.585504110859338	OK
Ick	Ick	256.480749078785	-0.254353806050429	0.104297358395371	-2.43873679989308	0.0147386986880211	0.114116296304417	OK
C920006O11Rik	C920006O11Rik	122.578983944677	-0.0863730111313195	0.128437914093975	-0.672488429453334	0.501272803710285	0.779730797772823	OK
Gsta4	Gsta4	12.4886454392486	0.0430410308380953	0.111714233693084	0.385277949060128	0.700031497024317	0.888234005258361	OK
Gsta1	Gsta1	0.560486207559043	0.0240378630822925	0.025013857481733	0.960981851753444	0.336561292954437	NaN	Low
Gm3776	Gm3776	0	NaN	NaN	NaN	NaN	NaN	Low
Gm10639	Gm10639	0	NaN	NaN	NaN	NaN	NaN	Low
Omt2a	Omt2a	0	NaN	NaN	NaN	NaN	NaN	Low
Omt2b	Omt2b	0	NaN	NaN	NaN	NaN	NaN	Low
Gsta2	Gsta2	0	NaN	NaN	NaN	NaN	NaN	Low
Dppa5a	Dppa5a	0.129792763391158	0.0118779060877963	0.0176457635581527	0.673130751676002	0.500864111493067	NaN	Low
Ooep	Ooep	1.34340591128922	0.00737164986695446	0.0450542654282122	0.163617135844778	0.870032554050304	NaN	Low
Ddx43	Ddx43	1.05157685817857	0.0518237225833533	0.0364208230274703	1.42291464814689	0.154760899348497	NaN	Low
Mb21d1	Mb21d1	10.0426558992713	-0.109018233358043	0.100899014987303	-1.08046875751723	0.279933492012124	0.597956151689331	OK
Mto1	Mto1	505.271388864134	0.0129806538068193	0.0840093098349158	0.154514467888466	0.877204104483516	0.954933351432726	OK
Eef1a1	Eef1a1	99208.4958106122	0.178200559131471	0.0555818809813481	3.20609083365262	0.00134551507927262	0.0221944987351515	OK
Slc17a5	Slc17a5	673.452848656683	-0.125968917718975	0.0903676805392078	-1.39395984236113	0.163329731607925	0.459158343354607	OK
Cd109	Cd109	6.55528241992134	0.197377153382239	0.099591159616011	1.98187423605928	0.047493318150801	NaN	Low
Gm10635	Gm10635	0	NaN	NaN	NaN	NaN	NaN	Low
Col12a1	Col12a1	12.0181847386305	-0.0389783646571418	0.110976572391627	-0.351230568913144	0.725415378520711	0.897932657590942	OK
Cox7a2	Cox7a2	1860.16576801114	0.100126137492539	0.0668667948155262	1.49739699306313	0.134289990236778	0.417417543617184	OK
Tmem30a	Tmem30a	8258.25747322736	-0.0817187340492685	0.0967125368432401	-0.844965262174077	0.398130234522357	0.701996222967512	OK
4930429F24Rik	4930429F24Rik	1.89682154521801	-0.0198278268485054	0.049860193961325	-0.397668466028937	0.690874584930746	NaN	Low
Filip1	Filip1	1415.90026693783	-0.140668792424897	0.0800018007714226	-1.75832032614877	0.0786930210870958	0.308581476315692	OK
Senp6	Senp6	3832.64608096169	0.0269898901974053	0.0769978985087843	0.350527621144441	0.725942764743647	0.898009807161374	OK
Myo6	Myo6	5725.94253640716	-0.162065082507994	0.0629976228717161	-2.57255869539732	0.0100949836723953	0.0902338265690936	OK
Impg1	Impg1	0	NaN	NaN	NaN	NaN	NaN	Low
Htr1b	Htr1b	2.62081900087687	0.0906988638449622	0.0598259599322167	1.51604527445485	0.129507904701095	NaN	Low
D430036J16Rik	D430036J16Rik	0.336291724535425	0.016396636118102	0.0207079054578216	0.791805629569783	0.428474019319877	NaN	Low
Mei4	Mei4	8.83788892016439	0.193303776646358	0.095038477133835	2.0339527997081	0.0419563546482797	NaN	Low
Irak1bp1	Irak1bp1	314.03337981277	0.1434146330835	0.104185439313428	1.37653240249875	0.168656862683079	0.466328087468856	OK
Phip	Phip	3855.39178951717	-0.30379619670288	0.0984101771286751	-3.08704044202313	0.0020216009078354	0.0298779357360213	OK
Hmgn3	Hmgn3	3417.64095538026	-0.118174082295581	0.0848410476992308	-1.39288805949826	0.163653643748106	0.459667441896255	OK
Lca5	Lca5	251.728842964885	-0.0477312993227566	0.112191496626135	-0.425444893402356	0.670512385354212	0.87463580394456	OK
Gm2087	Gm2087	0	NaN	NaN	NaN	NaN	NaN	Low
Sh3bgrl2	Sh3bgrl2	117.623610231208	0.12426856420665	0.129520990549467	0.959447296376176	0.337333458208775	0.651056663040909	OK
Gm2109	Gm2109	0.647956171641026	0.00708020316542483	0.0301779976514522	0.234614743072065	0.814507765596489	NaN	Low
Elovl4	Elovl4	210.903460314028	0.172958163712184	0.113908984412635	1.51838912974277	0.128916330371882	0.408240027873676	OK
Ttk	Ttk	3.71500207447798	0.0684446798991326	0.0644952722257767	1.06123561521735	0.288582837556756	NaN	Low
Bckdhb	Bckdhb	437.840918695025	0.108799484664281	0.0958676362160466	1.13489274335597	0.256420260770618	0.574883112541875	OK
4930554C24Rik	4930554C24Rik	0	NaN	NaN	NaN	NaN	NaN	Low
Fam46a	Fam46a	3329.22655798513	0.24901531211608	0.13320569299212	1.86940442651209	0.0615665692055693	0.267965647613023	OK
Ibtk	Ibtk	2900.00348633301	-0.156954290863482	0.0701052116059673	-2.23883912861796	0.025166385313763	0.158148054003169	OK
Tpbg	Tpbg	6.27440204800474	-0.023377980515679	0.0909610660475213	-0.257010845755321	0.797170400538602	NaN	Low
Ube2cbp	Ube2cbp	63.6188220319169	0.285894242579978	0.137167651144157	2.08426870472191	0.0371357323326064	0.20199117172391	OK
Dopey1	Dopey1	1669.39417186368	-0.143528111173314	0.0723035235069586	-1.98507768655978	0.0471358289169094	0.230266609890132	OK
Pgm3	Pgm3	2056.05764726463	-0.0376044445155539	0.0759587529799912	-0.495064005664489	0.620554940627286	0.849675739818082	OK
Rwdd2a	Rwdd2a	66.4080123551318	0.0747132997997044	0.137421991198323	0.543677901536739	0.586663141902962	0.832072429603682	OK
Me1	Me1	1453.87280450404	0.0245277904236031	0.0780776754808191	0.314146012577292	0.75341014413394	0.910053068412432	OK
A330041J22Rik	A330041J22Rik	16.3051212667794	-0.0320194166477856	0.125259458488653	-0.255624741110358	0.798240612331612	0.927009555980397	OK
Prss35	Prss35	0.676614281168783	0.0204644926373086	0.0284338414146793	0.71972310525526	0.471695497344108	NaN	Low
Snap91	Snap91	822.802144256322	-0.0694153584609779	0.0965871670934396	-0.718680965079188	0.472337514214402	0.758082356411183	OK
Ripply2	Ripply2	0	NaN	NaN	NaN	NaN	NaN	Low
Cyb5r4	Cyb5r4	1082.42828235738	0.00362122011636631	0.0822432985791345	0.0440305797423966	0.964880028387877	0.987493170390793	OK
Mrap2	Mrap2	29.4508439526002	-0.242878688028569	0.133143499920402	-1.82418734804006	0.0681237536668931	0.284344132012255	OK
Cep162	Cep162	522.225839917868	-0.035299006263712	0.0994327280488616	-0.355003900188336	0.722586669372922	0.8972452786687	OK
Tbx18	Tbx18	0	NaN	NaN	NaN	NaN	NaN	Low
Nt5e	Nt5e	3.98906244352623	-0.0633965173011787	0.0795815890247372	-0.796622913391092	0.425670065828505	NaN	Low
Snx14	Snx14	2094.7161323507	0.0138323300610188	0.0826580334584582	0.167344049722289	0.867099346111785	0.950937784452214	OK
Syncrip	Syncrip	2133.42139287313	0.0136898548319052	0.0889697494958083	0.153870893303461	0.877711534531365	0.955278041168969	OK
Snhg5	Snhg5	205.506771781328	0.339998437085604	0.120644214153098	2.81819098804144	0.00482950731872699	0.0549220740709186	OK
Zfp949	Zfp949	471.491166486208	-0.105086820924907	0.0883919075101739	-1.18887377685352	0.234489340576503	0.550733371988155	OK
Trim43a	Trim43a	1.1744897562988	0.0374678956396921	0.0412019555495737	0.909371779565444	0.363153912913951	NaN	Low
9430037G07Rik	9430037G07Rik	23.1649177377025	-0.274820777361826	0.133445500170861	-2.0594233376918	0.0394537019992303	0.209917671174713	OK
Mthfsl	Mthfsl	161.67456579123	0.0524165551172951	0.118317009221435	0.44301791823689	0.657752774297775	0.867737649329286	OK
Bcl2a1d	Bcl2a1d	4.52245316762115	-0.018500353225578	0.0771990308844221	-0.239644889497067	0.810605561792392	NaN	Low
Trim43c	Trim43c	0	NaN	NaN	NaN	NaN	NaN	Low
9330159M07Rik	9330159M07Rik	28.9682923211439	-0.139108710348791	0.130984858835362	-1.06202130219982	0.288226014638855	0.605909020769198	OK
Bcl2a1a	Bcl2a1a	2.6002590137358	0.0117208059077271	0.0635375634819778	0.18447049690616	0.85364437001858	NaN	Low
Trim43b	Trim43b	0	NaN	NaN	NaN	NaN	NaN	Low
Bcl2a1b	Bcl2a1b	32.4954523756376	-0.142542100786281	0.136983726700975	-1.04057689346882	0.29807195981327	0.615522653028371	OK
Mthfs	Mthfs	135.342373771922	0.0322719317847662	0.122858886288641	0.262674786982421	0.792801251613817	0.92398856798488	OK
AF529169	AF529169	30.6012786187585	0.211324993077759	0.136466229275648	1.54855156619667	0.121489556611109	0.395226351405185	OK
Tmed3	Tmed3	7958.50250857357	0.00409288764454344	0.0873031673023363	0.0468813190977312	0.962607816921918	0.986554851803875	OK
Ankrd34c	Ankrd34c	37.6251567526854	0.315866778457552	0.137720036328603	2.29354266000836	0.0218167822654464	0.146137132016413	OK
Mir184	Mir184	0	NaN	NaN	NaN	NaN	NaN	Low
4930524O08Rik	4930524O08Rik	1.29329057319515	-0.058979083743058	0.0433054396854484	-1.36193245401631	0.173219202892166	NaN	Low
Rasgrf1	Rasgrf1	1934.98974340165	0.244413279747382	0.069185349680006	3.53273172539902	0.000411289604356762	0.0092543548868281	OK
Ctsh	Ctsh	202.702344028199	0.00348792335365448	0.124447174771833	0.028027340596919	0.977640345065749	0.991545979071868	OK
Morf4l1	Morf4l1	5238.90162410477	-0.0727310691750908	0.066642605977606	-1.09135992070194	0.275114540862616	0.592514862205714	OK
Adamts7	Adamts7	50.6761577372799	0.000977550267087384	0.129221898389577	0.00756489634705936	0.993964143570316	0.998056335309761	OK
Tbc1d2b	Tbc1d2b	437.322235360624	0.0929097542660219	0.0993602986640264	0.935079257160688	0.349747455551979	0.661494571612705	OK
Zic1	Zic1	0	NaN	NaN	NaN	NaN	NaN	Low
Zic4	Zic4	0	NaN	NaN	NaN	NaN	NaN	Low
Plscr5	Plscr5	0	NaN	NaN	NaN	NaN	NaN	Low
Plscr1	Plscr1	769.312610023956	0.0265365143292187	0.0752171338317122	0.352798796994717	0.724239285717557	0.897562807195744	OK
Mir6386	Mir6386	0	NaN	NaN	NaN	NaN	NaN	Low
Plscr2	Plscr2	22.5182748174619	-0.204477400616982	0.131786439674682	-1.55158149140185	0.120762394618941	0.394586790838635	OK
1700057G04Rik	1700057G04Rik	0	NaN	NaN	NaN	NaN	NaN	Low
Plscr4	Plscr4	45.934253756787	-0.269067865894011	0.137393997584866	-1.95836696379558	0.0501869683608416	0.239000562717006	OK
B430319G15Rik	B430319G15Rik	3.03308384536284	0.00320954470642344	0.0659657467672718	0.0486547164810666	0.961194464117334	NaN	Low
Plod2	Plod2	51.1511055109442	-0.0453712487962017	0.137360983133179	-0.330306669050351	0.741168254297642	0.903705912527684	OK
4933400C23Rik	4933400C23Rik	0	NaN	NaN	NaN	NaN	NaN	Low
1700034K08Rik	1700034K08Rik	0	NaN	NaN	NaN	NaN	NaN	Low
1190002N15Rik	1190002N15Rik	1362.41889418652	0.111340732266906	0.077601622072349	1.43477325980507	0.151351720164205	0.442937522688701	OK
Slc9a9	Slc9a9	721.283960365788	-0.0103086190947144	0.0882883222703843	-0.116760844805093	0.907049572773238	0.966038916479795	OK
Mir7656	Mir7656	0	NaN	NaN	NaN	NaN	NaN	Low
Chst2	Chst2	111.545766273258	-0.179006835537296	0.122741010145491	-1.45841096895903	0.144727299022606	0.433293610269784	OK
U2surp	U2surp	2212.78999077473	0.00270670218073475	0.0962275002380202	0.028128156442178	0.977559937360722	0.991545979071868	OK
Paqr9	Paqr9	229.757521537547	0.0623289050848483	0.10112037266482	0.616383261278592	0.537641598202734	0.803738399267899	OK
Pcolce2	Pcolce2	13.6403543799307	0.0402275068948211	0.109070202873464	0.368822151559489	0.712260292370759	0.892505423747455	OK
Trpc1	Trpc1	881.810404955791	0.0296089247872107	0.0990154607877068	0.299033348445385	0.764914600679402	0.91433604201639	OK
Pls1	Pls1	487.816016665836	0.0450984983923266	0.0996546819567022	0.4525477128302	0.650874456878721	0.864835424851598	OK
1700065D16Rik	1700065D16Rik	0	NaN	NaN	NaN	NaN	NaN	Low
Atr	Atr	854.909998824648	0.151946527052127	0.103235880834881	1.47183833588978	0.141064538626662	0.428663516242432	OK
Xrn1	Xrn1	1175.75169766856	-0.0708650701102012	0.0862267110003062	-0.82184591396452	0.411164598588399	0.712560092313203	OK
Gk5	Gk5	102.986900436283	-0.323691527808708	0.134270139200895	-2.41074843397905	0.0159198249440273	0.12059510209957	OK
Tfdp2	Tfdp2	1043.5800485344	-0.319880496714071	0.104041115018379	-3.07455852099974	0.00210814357931109	0.0306308776662031	OK
Atp1b3	Atp1b3	2542.43595234302	-0.0123588137263807	0.0545758871938364	-0.226451906910575	0.820849960380659	0.935243798732806	OK
Rnf7	Rnf7	1809.71792880785	0.0461880228545023	0.076887319385952	0.600723542235252	0.548024136047548	0.810494168937456	OK
Rasa2	Rasa2	665.221825553356	-0.0288390102256646	0.100563471594165	-0.286774211038055	0.774285210536861	0.917931545396974	OK
Zbtb38	Zbtb38	704.019217452887	-0.0113223399832433	0.0763138014113657	-0.148365561325019	0.882054277319241	0.955796685961613	OK
E030011O05Rik	E030011O05Rik	4.31117121234988	0.0512097682512816	0.0774367179331845	0.661311192133265	0.508412765368335	NaN	Low
C430002N11Rik	C430002N11Rik	0.378993409107721	0.0171986693077433	0.021203148080988	0.811137536843629	0.417286691576054	NaN	Low
Pxylp1	Pxylp1	864.458587356399	-0.116402449696633	0.0867369282731592	-1.34201720090949	0.179590418510816	0.483033859003688	OK
Spsb4	Spsb4	58.6752051937781	-0.413772447936463	0.138068580465065	-2.99686175191147	0.00272774385131266	0.0369232165720796	OK
Slc25a36	Slc25a36	931.969609649498	0.0151525357659275	0.111035825484302	0.136465286765214	0.891453464937571	0.9599835744327	OK
Trim42	Trim42	0.669924759448647	0.0273840238073217	0.02667039988947	1.0267571510292	0.304534830624449	NaN	Low
Clstn2	Clstn2	173.24618011309	0.313080619003246	0.114959767954481	2.72339292757803	0.00646151568163498	0.0667559615580715	OK
4921534H16Rik	4921534H16Rik	0	NaN	NaN	NaN	NaN	NaN	Low
Nmnat3	Nmnat3	415.470293427701	0.046930816005159	0.0905256073159034	0.518425861992691	0.604161174419573	0.84269953631281	OK
Rbp1	Rbp1	49.8713029741475	-0.0566516492903176	0.137953912116285	-0.410656344725942	0.681324541936137	0.880410185310483	OK
Rbp2	Rbp2	15.2435196288991	-0.0200948008519694	0.118040360275067	-0.170236695356934	0.864823994166664	0.950415683322199	OK
4930579K19Rik	4930579K19Rik	103.703958808103	-0.104418420353554	0.130341566664823	-0.801113743109048	0.423065800745691	0.720927349542688	OK
Copb2	Copb2	13213.7435630136	-0.159715962914616	0.0583670836244611	-2.73640471643644	0.00621145804550029	0.0648098502562589	OK
Mrps22	Mrps22	275.373416103084	0.111986200384208	0.102743872067833	1.08995503216263	0.275732952950838	0.592912381591503	OK
E330023G01Rik	E330023G01Rik	0	NaN	NaN	NaN	NaN	NaN	Low
Prr23a1	Prr23a1	0	NaN	NaN	NaN	NaN	NaN	Low
Prr23a2	Prr23a2	0	NaN	NaN	NaN	NaN	NaN	Low
Prr23a3	Prr23a3	1.65176885431135	0.0548874669471403	0.0498741831958707	1.10051861363987	0.271106224122568	NaN	Low
7420426K07Rik	7420426K07Rik	0.133984951889729	0.0119698138021436	0.0177135265684139	0.675744254308324	0.499203033398934	NaN	Low
Foxl2os	Foxl2os	0	NaN	NaN	NaN	NaN	NaN	Low
Foxl2	Foxl2	0	NaN	NaN	NaN	NaN	NaN	Low
Faim	Faim	368.461586609725	-0.0508850132171814	0.108698040315311	-0.468131836319902	0.639690313678836	0.858831249800997	OK
Gm1123	Gm1123	1.2690877098474	0.00236037707272008	0.0364811187591565	0.0647013346356776	0.948411800165565	NaN	Low
Pik3cb	Pik3cb	359.452189686742	-0.0610823792183493	0.095351086374036	-0.640604963626109	0.521779373846528	0.792546961968901	OK
Faiml	Faiml	0	NaN	NaN	NaN	NaN	NaN	Low
Cep70	Cep70	597.922702387367	-0.132847784122881	0.102373609993458	-1.29767607229412	0.194398669253239	0.503794991543437	OK
Esyt3	Esyt3	123.465000563809	-0.0907571173035084	0.130002863973448	-0.698116291669117	0.485104470353945	0.768574213998809	OK
Mras	Mras	1123.26955477083	-0.00720681390049259	0.0848390750962756	-0.0849468702047292	0.932303629386648	0.975360476166276	OK
Nme9	Nme9	0.245920837000899	0.000624132088515345	0.019866210016362	0.0314167668619885	0.974937169729166	NaN	Low
1600029I14Rik	1600029I14Rik	4.32798820763835	0.00881649816617625	0.0722224908123024	0.122074136006874	0.9028403051363	NaN	Low
Armc8	Armc8	1671.77123645141	0.0675332493279965	0.0715274073917934	0.944159054417858	0.345088375429981	0.657435108926851	OK
Dbr1	Dbr1	546.761507156632	-0.0120506809793092	0.0851926135112783	-0.141452180918406	0.887512734217388	0.958233116517081	OK
A4gnt	A4gnt	0	NaN	NaN	NaN	NaN	NaN	Low
Dzip1l	Dzip1l	450.894190295618	-0.17999738329475	0.0952044012296585	-1.89064140911456	0.0586722286076807	0.261060955429061	OK
Cldn18	Cldn18	0	NaN	NaN	NaN	NaN	NaN	Low
Sox14	Sox14	0	NaN	NaN	NaN	NaN	NaN	Low
4930519F24Rik	4930519F24Rik	0	NaN	NaN	NaN	NaN	NaN	Low
Il20rb	Il20rb	65.0068020967664	-0.0388113805283248	0.136059213901374	-0.285253599630954	0.775449858748739	0.917931545396974	OK
Nck1	Nck1	940.106751572435	-0.143964363507863	0.0744059886865632	-1.93484914385476	0.0530088104531242	0.245838483249158	OK
Slc35g2	Slc35g2	1494.92008578647	-0.0641592611295727	0.0780133156364812	-0.822414232828351	0.410841181639127	0.712194717950087	OK
Stag1	Stag1	1704.7546535979	-0.0870947003576229	0.087153854003776	-0.999321273317982	0.317639083305534	0.632758161813372	OK
Pccb	Pccb	2928.33512534049	-0.00474130724320784	0.067010792815606	-0.0707543821523575	0.943593238551059	0.980010445715806	OK
Msl2	Msl2	1537.16904460503	-0.0417086878563266	0.0822164693299221	-0.507303320080019	0.611942009398163	0.845948291536913	OK
Ppp2r3a	Ppp2r3a	1407.25033779715	0.0363550784095268	0.0953849197510518	0.381140734870995	0.703098822493354	0.889122074856153	OK
Gm28979	Gm28979	0	NaN	NaN	NaN	NaN	NaN	Low
Ephb1	Ephb1	11.797262929977	-0.0801280146414344	0.103116639129234	-0.777061930238161	0.437122233213569	0.732182421048678	OK
Mir7243	Mir7243	0	NaN	NaN	NaN	NaN	NaN	Low
Ky	Ky	2867.74314840169	-0.478697694116355	0.0872316030996367	-5.48766361165669	4.07284723629224e-08	6.11285137948125e-06	OK
Cep63	Cep63	782.013812203216	0.00807332577441713	0.0912044830795737	0.0885189576412965	0.929464217463111	0.974023036179748	OK
Anapc13	Anapc13	1193.06465515644	0.071323264268759	0.104873646036403	0.680087581240401	0.496449007359384	0.775592078740868	OK
Amotl2	Amotl2	541.690996090557	-0.0612522950088002	0.100376159226573	-0.610227522957312	0.541711100138736	0.806836445550148	OK
Gm5627	Gm5627	0	NaN	NaN	NaN	NaN	NaN	Low
Ryk	Ryk	1316.18143689022	0.0109006053332295	0.0725603227453679	0.150228181474363	0.880584592591268	0.955679726693806	OK
Slco2a1	Slco2a1	498.39332301509	0.152192403205975	0.0900547706876453	1.68999823156348	0.0910282929695489	0.333901992280312	OK
Rab6b	Rab6b	1424.53897007655	-0.206246349245562	0.105500487065414	-1.95493267360634	0.0505910174278031	0.240061460368498	OK
Srprb	Srprb	3099.18997197635	-0.212116533447334	0.0827987438679754	-2.56183274695035	0.0104121447205771	0.0923214561836536	OK
Trf	Trf	175.532316006528	0.188450298460234	0.134801346937118	1.39798527790781	0.162117488188049	0.457479473899249	OK
1300017J02Rik	1300017J02Rik	1.95844506586634	-0.065602248662584	0.0438344879693264	-1.49658982462598	NaN	NaN	Low
Topbp1	Topbp1	598.097573856757	-0.0841865200631515	0.084246923798624	-0.999283015536366	0.317657610752269	0.632758161813372	OK
Cdv3	Cdv3	1671.39255271771	-0.0151386461350484	0.0676032473082858	-0.223933712326168	0.822808883132586	0.935869730664961	OK
5830418P13Rik	5830418P13Rik	0	NaN	NaN	NaN	NaN	NaN	Low
Bfsp2	Bfsp2	0.336291724535425	0.016396636118102	0.0207079054578216	0.791805629569783	0.428474019319877	NaN	Low
Tmem108	Tmem108	618.858523209002	-0.0148872162350563	0.110973113981562	-0.134151558885964	0.893282729976364	0.960590152430296	OK
4932413F04Rik	4932413F04Rik	0	NaN	NaN	NaN	NaN	NaN	Low
Nphp3	Nphp3	233.517883016071	-0.377078858884188	0.119983670398532	-3.14275148969607	0.00167367868706767	0.0261354274575215	OK
Uba5	Uba5	2723.80961868645	-0.249194610146145	0.0731072345434659	-3.40861765189581	0.000652929232269695	0.0129242137019413	OK
Acad11	Acad11	1346.24292889468	-0.246807980201323	0.0783888969256295	-3.14850686616345	0.00164106868033719	0.0257925385915367	OK
Ackr4	Ackr4	0	NaN	NaN	NaN	NaN	NaN	Low
Dnajc13	Dnajc13	3511.95185518243	-0.0888738703889023	0.0755704907178801	-1.17603934478455	0.23957915405891	0.557629871529753	OK
Acpp	Acpp	5.22398492536378	0.0157325214406496	0.0794696165960785	0.197969011485402	0.843069309117027	NaN	Low
Mir2136	Mir2136	0	NaN	NaN	NaN	NaN	NaN	Low
Cpne4	Cpne4	187.199745259639	-0.528807048226639	0.115011718568671	-4.59785363446162	4.26865693275151e-06	0.000274528684859599	OK
Mrpl3	Mrpl3	731.466015408173	0.20053206609397	0.0874779742160447	2.29237208441425	0.0218841814556224	0.146428061730135	OK
Nudt16	Nudt16	435.692335928069	-0.0809610585279458	0.0951051458397118	-0.851279474029679	0.394614124229008	0.699543882254389	OK
1700080E11Rik	1700080E11Rik	0	NaN	NaN	NaN	NaN	NaN	Low
Nek11	Nek11	59.2641070233868	-0.299369316703322	0.137493434196337	-2.1773353647988	0.0294555543826758	0.174232984737369	OK
Aste1	Aste1	192.663762244955	-0.0791408291901593	0.111484295813597	-0.709883204738396	0.477776566327049	0.762550188170644	OK
Atp2c1	Atp2c1	4651.6905854267	-0.108107142780613	0.0667590133688215	-1.61936399783736	0.10536896829748	0.36529853370603	OK
Pik3r4	Pik3r4	1752.07789228524	-0.0946307276765742	0.0776773779293954	-1.21825337310676	0.223127702867762	0.539150593282412	OK
Col6a6	Col6a6	2723.51036090659	-0.419650783939297	0.0853199835647957	-4.91855209536692	8.71867146949978e-07	7.35059351422395e-05	OK
Col6a5	Col6a5	1.55067079404224	0.00694484932800378	0.0507488847855645	0.136847328908777	0.891151472464294	NaN	Low
Col6a4	Col6a4	26.2023922920612	-0.122284031156768	0.113017069783482	-1.08199612139156	0.279254251391242	0.597321916250399	OK
Glyctk	Glyctk	167.616744737386	0.182186484615083	0.120461545572942	1.51240367827395	0.130431199758032	0.411035839015966	OK
Mir135a-1	Mir135a-1	0	NaN	NaN	NaN	NaN	NaN	Low
Wdr82	Wdr82	2057.09676386745	0.0279847076177935	0.0618807093925317	0.452236373702124	0.651098707018844	0.864930813116165	OK
Mirlet7g	Mirlet7g	0	NaN	NaN	NaN	NaN	NaN	Low
Ppm1m	Ppm1m	137.529454665453	-0.0389621719193431	0.124345587177562	-0.313337793513382	0.754024039667217	0.91030252559851	OK
Twf2	Twf2	823.797912663406	0.0637653832739014	0.0876757300194259	0.727286596413548	0.467050407315526	0.754551036564402	OK
Tlr9	Tlr9	2.55209308565326	-0.0795928232907187	0.0606038970909558	-1.31332846749548	0.189072289949909	NaN	Low
Alas1	Alas1	1016.29261589692	0.083760287187177	0.0789327130086002	1.06116062649526	0.288616909547181	0.606357445100045	OK
Poc1a	Poc1a	61.9937214425543	-0.299771285749249	0.138120591939139	-2.17035911547019	0.0299796514951996	0.176112722632876	OK
Dusp7	Dusp7	678.157029500539	-0.1951089029264	0.0962245155692785	-2.02764235051854	0.0425967633541322	0.218306414217913	OK
Rpl29	Rpl29	2917.27220296955	0.263286012933558	0.0858014532870893	3.06854957401025	0.00215100636597674	0.0309572654863122	OK
Acy1	Acy1	330.05314031133	0.219617813787317	0.0994147538276794	2.20910685116207	0.0271672097074745	0.165943537649681	OK
Abhd14a	Abhd14a	411.490314521614	0.0673636184082559	0.117022645872288	0.575646003439134	0.564854479626607	0.819239936576426	OK
Abhd14b	Abhd14b	1108.0403872575	-0.102380022413308	0.0690787223345084	-1.48207753347754	0.13831966594028	0.423707988692523	OK
Pcbp4	Pcbp4	814.507107724122	0.0842213677081134	0.0840550830658835	1.00197828181431	0.316354082270842	0.632354499827643	OK
Gpr62	Gpr62	42.9708668365507	0.0209078209448812	0.138010774613111	0.151494120683639	0.879585948328158	0.955524092489251	OK
Parp3	Parp3	38.0937370928717	-0.283427656270235	0.138142613113494	-2.05170330777933	0.0401985050987897	0.211886938540864	OK
Rrp9	Rrp9	551.21727420114	0.387679578366143	0.0934134590194551	4.15014691068662	3.32261949124745e-05	0.00135060526819814	OK
Iqcf1	Iqcf1	0	NaN	NaN	NaN	NaN	NaN	Low
Iqcf5	Iqcf5	1.06925788648284	0.0511354041335551	0.0412495197887851	1.2396605923024	0.215100958841299	NaN	Low
Iqcf3	Iqcf3	0	NaN	NaN	NaN	NaN	NaN	Low
Iqcf4	Iqcf4	0.267969903779459	0.0153290519460341	0.0200285008230853	0.765361925060587	0.444056058856168	NaN	Low
Iqcf6	Iqcf6	0	NaN	NaN	NaN	NaN	NaN	Low
Grm2	Grm2	1.48708939483091	0.0141780641724225	0.0452012974310804	0.313664982604541	0.75377549928223	NaN	Low
Tex264	Tex264	1535.66250732377	0.126848788269398	0.0738582439111536	1.71746282543609	0.0858946411220949	0.322918163097836	OK
Rad54l2	Rad54l2	1249.95389820107	-0.114849309422828	0.0752995260912398	-1.52523283192601	0.12720103426167	0.405724363836032	OK
Vprbp	Vprbp	1669.77696222816	-0.0284004210585496	0.0651249749562445	-0.436091086063848	0.662770644318661	0.871165080417357	OK
Rbm15b	Rbm15b	1173.44699460462	0.0293594329738354	0.0829524291825112	0.353930960951595	0.723390623440329	0.897473826052271	OK
Manf	Manf	8377.519735213	-0.338996452927926	0.0787466388911895	-4.3049005989493	1.67060729968482e-05	0.000781409400653948	OK
Dock3	Dock3	57.5664738189193	-0.240300627704112	0.137208114637765	-1.75135871765687	0.07988413928194	0.311163555826305	OK
AA543401	AA543401	0	NaN	NaN	NaN	NaN	NaN	Low
Mapkapk3	Mapkapk3	155.057209714774	-0.109120917258531	0.119200159033894	-0.915442715370065	0.359959262518392	0.671649251579207	OK
Cish	Cish	118.665895509242	0.283399353940607	0.13687475983648	2.07050119597781	0.0384054341624076	0.206756570670147	OK
Hemk1	Hemk1	253.459958378542	0.29153002907329	0.107996971483878	2.69942781790701	0.0069458821664441	0.069960810198594	OK
6430571L13Rik	6430571L13Rik	118.801969915025	0.100855144141649	0.130659090399403	0.771895348676863	0.440176412418656	0.733656644858652	OK
Cacna2d2	Cacna2d2	176.402125410351	0.364584408818624	0.130237980781583	2.7993708642493	0.00512022922498039	0.0569943689933025	OK
Mir5120	Mir5120	0	NaN	NaN	NaN	NaN	NaN	Low
Tmem115	Tmem115	1178.64618278206	0.0636229430398361	0.0877713455277333	0.724871456137505	0.468530893485385	0.755511162226409	OK
Cyb561d2	Cyb561d2	326.500506271923	0.252593339499963	0.100173566645088	2.52155681343456	0.01168368065971	0.0995481662197873	OK
Nprl2	Nprl2	560.284096058581	0.0527885134628848	0.0872131037337648	0.605281903784002	0.544991703240801	0.808197251125175	OK
Zmynd10	Zmynd10	5.1590435069869	-0.090845052365213	0.08986331982956	-1.01092473032952	0.312052456605015	NaN	Low
Rassf1	Rassf1	413.600438648062	-0.138418919083131	0.0903965123832427	-1.53124180827124	0.125709641515821	0.402925438461668	OK
Tusc2	Tusc2	1181.86811354775	-0.0102066970338303	0.0780185286213268	-0.130824013400328	0.895914526306139	0.961441653687997	OK
Hyal2	Hyal2	634.223405404639	0.0779916013090456	0.105795188410739	0.737194219138317	0.461004248426914	0.749214186698571	OK
Hyal1	Hyal1	35.2350870242111	0.161392476033948	0.134639667187996	1.19869930908696	0.230644886808341	0.547470953081043	OK
Nat6	Nat6	412.142966068338	-0.0952747520122306	0.100284388959359	-0.9500456950567	0.342089034634944	0.655294815574203	OK
Hyal3	Hyal3	67.0872503241885	-0.176177988608064	0.134718819653714	-1.30774593379691	0.190959497864818	0.498780803564291	OK
Ifrd2	Ifrd2	521.133985064259	0.0585824862058567	0.0908783789999082	0.644625122614873	0.519170150375188	0.790674441647282	OK
Sema3b	Sema3b	8.32564421447257	-0.0615511437045858	0.0951429185004669	-0.646933525633689	0.517674966785468	NaN	Low
Gnai2	Gnai2	18140.5269989295	0.369071284121678	0.081737628372401	4.51531676989903	6.32221904476717e-06	0.000367441990269915	OK
Slc38a3	Slc38a3	18.2741277944459	-0.115778364008714	0.0965769056599245	-1.1988203931114	0.230597791151806	0.547454307587584	OK
Gnat1	Gnat1	5.3671358318192	0.00984169371961877	0.0886485743371532	0.111019199047559	0.911601122205686	NaN	Low
Sema3f	Sema3f	478.040958727214	-0.128593954545229	0.128970081007405	-0.997083614593109	0.318723925674293	0.633631997933408	OK
Rbm5	Rbm5	2803.28515828057	0.0419770514196443	0.0711739391570232	0.589781202457193	0.55533734662289	0.814133940929072	OK
Rbm6	Rbm6	1864.30007978672	-0.0377030130061709	0.0717002152265185	-0.525842396526396	0.598997714613087	0.840122282417903	OK
Mon1a	Mon1a	725.971024453044	-0.196639077667384	0.08682268646659	-2.26483521381306	0.023522793626582	0.153060655241476	OK
Mst1r	Mst1r	7.59838461241455	-0.0246341017831918	0.0965758658545186	-0.255075132541918	0.798665070378579	NaN	Low
Actl11	Actl11	0	NaN	NaN	NaN	NaN	NaN	Low
Camkv	Camkv	0	NaN	NaN	NaN	NaN	NaN	Low
Traip	Traip	14.4895697994389	-0.0913172385734829	0.116993439385468	-0.780532985893442	0.435077219530216	0.730686257942732	OK
Uba7	Uba7	381.838268164408	0.00274108619045112	0.098351117008755	0.0278704123940668	0.977765506761898	0.991549239479999	OK
Fam212a	Fam212a	28.8154911627348	-0.0809881028211933	0.133031056190902	-0.608790948069854	0.542663014284946	0.807047953512252	OK
Ip6k1	Ip6k1	6230.36773682515	-0.060038319516379	0.0517708949461778	-1.15969251794461	0.24617401752732	0.564157559921243	OK
Gmppb	Gmppb	2326.08933848169	-0.154267196060159	0.0986115910525419	-1.56439212077983	0.117725509950751	0.38916365415542	OK
Rnf123	Rnf123	1555.36163948662	-0.0136249943769159	0.0751826729715797	-0.181225192433187	0.856190821286162	0.948252857373208	OK
Amigo3	Amigo3	366.38183150139	0.0586415642243298	0.110225828054575	0.532012916204135	0.594717049778146	0.836718129668342	OK
Mst1	Mst1	2.77525496907356	-0.0268465672010697	0.0519101231905524	-0.517174022155966	0.60503468463742	NaN	Low
Mir7088	Mir7088	0	NaN	NaN	NaN	NaN	NaN	Low
Apeh	Apeh	1536.0052802784	-0.0562050647000381	0.0775440285583965	-0.724814866404721	0.468565614232653	0.755511162226409	OK
Bsn	Bsn	1701.59812834247	-0.216015820115026	0.0892006681726061	-2.42168387906051	0.0154487830057653	0.118074694064209	OK
4930447F24Rik	4930447F24Rik	1.57452989740649	-0.0227636673535853	0.0415245425326587	-0.54819790815713	0.583556018304194	NaN	Low
Dag1	Dag1	4361.73680381338	-0.138620495950986	0.0574152297387026	-2.41435062755736	0.0157632848920334	0.119758973135266	OK
Nicn1	Nicn1	684.437390246279	-0.118186402539078	0.0762785327995639	-1.54940581840548	0.121284195967221	0.394874743389823	OK
Amt	Amt	304.388173607854	0.486293658296092	0.0998951544716389	4.86804050575001	1.12710231786479e-06	8.94997875430073e-05	OK
Tcta	Tcta	2883.17167217001	-0.173046619213145	0.0698297390204466	-2.47812209583764	0.0132075940304171	0.107607572920346	OK
Rhoa	Rhoa	5831.9128919409	-0.120511515382775	0.0601432310295707	-2.0037419559904	0.0450977094164483	0.225290605416917	OK
Gpx1	Gpx1	1526.96182902286	0.0462631262826041	0.0701017598745154	0.659942437471138	0.50929076950828	0.786126261367796	OK
Usp4	Usp4	3223.82805351787	-0.000689356998509895	0.0596180902878057	-0.0115628829300307	0.990774359810634	0.996701210018788	OK
1700102P08Rik	1700102P08Rik	16.1381611396836	0.0425970374163298	0.12103415856081	0.351942277476388	0.724881552154754	0.897672702813458	OK
Ccdc36	Ccdc36	1.49958475621071	0.0325541376077394	0.0497860864237596	0.653880229320525	0.513188972368687	NaN	Low
BC048562	BC048562	0	NaN	NaN	NaN	NaN	NaN	Low
Klhdc8b	Klhdc8b	728.352169545615	0.318914666107552	0.0781543270711971	4.08057593301298	4.49242502760818e-05	0.00170437613964091	OK
Ccdc71	Ccdc71	996.36511551789	0.0548479225183626	0.0887955409678311	0.617687801893486	0.536781154303167	0.803260327103391	OK
Lamb2	Lamb2	112.408293415533	-0.13013528664195	0.133633871661048	-0.973819623905145	0.33014610762345	0.644120709604321	OK
Usp19	Usp19	5207.86311692431	0.00620950276110111	0.0552553422833752	0.112378324058801	0.910523441342593	0.967113507894474	OK
Qars	Qars	2023.68180609536	-0.175109564996718	0.0728944624030219	-2.40223412347244	0.0162952754288757	0.121951162634293	OK
Qrich1	Qrich1	2382.17581612863	-0.203932385162036	0.0577008527981393	-3.53430452536765	0.000408849727939296	0.00921463627754934	OK
Impdh2	Impdh2	985.781828791506	0.279159729773354	0.087065450937905	3.20632038042795	0.00134444210091529	0.0221944987351515	OK
Ndufaf3	Ndufaf3	659.704559040002	0.149783475258783	0.096503058791562	1.55211116760871	0.120635626315484	0.394266902181594	OK
Mir191	Mir191	1.27485684355213	0.0179987508934525	0.0442976254967674	0.406314123874787	0.684511809012044	NaN	Low
Mir425	Mir425	2.56503610401109	-0.0192215822503153	0.0592302891868079	-0.324522849950839	0.745542225764587	NaN	Low
Dalrd3	Dalrd3	1338.26139520449	-0.17820675207275	0.0708855478650378	-2.51400683834801	0.0119368119301	0.101043595041328	OK
Wdr6	Wdr6	15775.5600065033	-0.150378107275705	0.0761173597387357	-1.9756085575204	0.0481991286779902	0.233202958506699	OK
P4htm	P4htm	1205.05500479301	0.0203314246952007	0.0771852826099952	0.263410640055982	0.792234090529744	0.92398856798488	OK
Arih2	Arih2	1624.21631798574	-0.0618966152460348	0.0762879197165493	-0.81135539514007	0.417161606630929	0.716980978294551	OK
Slc25a20	Slc25a20	514.316961860911	0.0182481969952606	0.0872472734715065	0.2091549256404	0.83432729829483	0.940627489205221	OK
Prkar2a	Prkar2a	1548.63260680804	-0.120200072366398	0.0675237440752165	-1.78011563210274	0.0750570388088419	0.299833002647313	OK
Ip6k2	Ip6k2	1904.8945472476	-0.11678035114126	0.0801363828112515	-1.4572700569268	0.145041848843814	0.43375992369363	OK
Nckipsd	Nckipsd	819.137027785823	0.0854443612496891	0.0959606494616538	0.890410410194576	0.373245554597256	0.68448698426744	OK
Celsr3	Celsr3	4231.0373940605	0.0891846820806735	0.0611912907117047	1.45747345812423	0.144985732741497	0.433687064779538	OK
Slc26a6	Slc26a6	111.51380838014	-0.104433570178998	0.122669542770413	-0.851340665502069	0.394580141512083	0.699543882254389	OK
Tmem89	Tmem89	0	NaN	NaN	NaN	NaN	NaN	Low
Uqcrc1	Uqcrc1	3852.21898938348	0.115898156609549	0.0811812625122393	1.42764663942096	0.153393592152863	0.444714430401996	OK
Col7a1	Col7a1	79.4397369429205	-0.110917077004203	0.137758585384784	-0.805155458691679	0.420729975943332	0.719504396149664	OK
Mir711	Mir711	0	NaN	NaN	NaN	NaN	NaN	Low
Ucn2	Ucn2	0.773265057454852	0.0147264138436989	0.0323567702579521	0.455126198514194	0.649018451154282	NaN	Low
Pfkfb4	Pfkfb4	229.366815381304	-0.0107392737230892	0.105022689714977	-0.102256700454299	0.918552923118611	0.969445624291322	OK
Shisa5	Shisa5	2066.7486448537	-0.0364534863648876	0.069649487467099	-0.523384847334411	0.600706466697209	0.841079289379411	OK
Trex1	Trex1	135.054271326059	-0.00835649762891793	0.122497873811654	-0.0682174912012467	0.945612503440548	0.98049726368146	OK
Atrip	Atrip	445.267705620743	0.0146807442934788	0.0945846199577355	0.155212806268491	0.876653552696237	0.954933351432726	OK
Tma7	Tma7	1374.84438670437	-0.0273841902670729	0.0809298204059939	-0.338369591452161	0.735084686574972	0.901480349218009	OK
Ccdc51	Ccdc51	248.879010290009	-0.0126624845802734	0.107859585556341	-0.1173978605143	0.906544779412049	0.965802542684069	OK
Plxnb1	Plxnb1	2924.8468631766	-0.250665957211603	0.0776236296317098	-3.22924808335945	0.00124116176161778	0.0207997390677002	OK
Fbxw21	Fbxw21	0	NaN	NaN	NaN	NaN	NaN	Low
Fbxw13	Fbxw13	0.12633113636924	0.011799688090473	0.017587896714356	0.670898191074861	0.502285388811006	NaN	Low
Fbxw20	Fbxw20	0.246082193401538	0.01506120510536	0.0198542785229945	0.758587378932792	0.448099424933529	NaN	Low
Fbxw14	Fbxw14	0	NaN	NaN	NaN	NaN	NaN	Low
Fbxw28	Fbxw28	0.252662272738481	0.0151494801722652	0.0199118270858671	0.760828230726144	0.44675967009219	NaN	Low
Fbxw22	Fbxw22	0	NaN	NaN	NaN	NaN	NaN	Low
Fbxw16	Fbxw16	0	NaN	NaN	NaN	NaN	NaN	Low
Fbxw19	Fbxw19	0	NaN	NaN	NaN	NaN	NaN	Low
Fbxw15	Fbxw15	0.647875692670087	0.0233635377157583	0.0310105964494152	0.753404977355694	0.451206592717713	NaN	Low
Fbxw24	Fbxw24	2.99389000274731	0.0986576508204764	0.0686285536947805	1.43755981306626	0.150558990269386	NaN	Low
Fbxw18	Fbxw18	0	NaN	NaN	NaN	NaN	NaN	Low
Fbxw26	Fbxw26	0	NaN	NaN	NaN	NaN	NaN	Low
Fbxw27	Fbxw27	0.336291724535425	0.016396636118102	0.0207079054578216	0.791805629569783	0.428474019319877	NaN	Low
Spink8	Spink8	0	NaN	NaN	NaN	NaN	NaN	Low
3000002C10Rik	3000002C10Rik	91.2828960975782	0.195467769351082	0.131441453669057	1.48710900476823	0.136986023635125	0.421481214419585	OK
Nme6	Nme6	229.638258738234	0.273370900931138	0.102440385462808	2.66858524297908	0.00761714469472119	0.0744169973108026	OK
Camp	Camp	0.631655681846202	0.0262514515586244	0.0261222507480012	1.0049460060647	0.314922849820926	NaN	Low
Cdc25a	Cdc25a	805.361172304269	-0.188941058412612	0.0725114288884994	-2.60567280646401	0.00916940067240155	0.0842952382177267	OK
Mir7089	Mir7089	0.133984951889729	0.0119698138021436	0.0177135265684139	0.675744254308324	0.499203033398934	NaN	Low
Map4	Map4	2887.64148970541	0.0644607181676332	0.0628715208168272	1.02527690328084	0.305232550663735	0.621523551547936	OK
Dhx30	Dhx30	3254.20015346136	0.0694003705899546	0.0607370431955106	1.14263663389996	0.253189488840105	0.5706631604926	OK
Smarcc1	Smarcc1	2039.30666962347	-0.194782591354238	0.0569124890601254	-3.42249292854612	0.000620497118013949	0.0125366118902877	OK
Cspg5	Cspg5	150.666244629383	0.234317349691056	0.132247853774945	1.77180455487625	0.0764270062179538	0.302983564410964	OK
Mir6236	Mir6236	0.38065055095652	-0.0219909223919458	0.0239836936187372	-0.916911412459228	0.359189063166777	NaN	Low
Elp6	Elp6	171.853034258669	0.00274173864991474	0.112632966365654	0.0243422395625619	0.980579620803496	0.99258300903547	OK
Scap	Scap	3513.46326473321	-0.0228054622220675	0.0822681156462415	-0.277209001846263	0.781619627917782	0.920485600587235	OK
Ptpn23	Ptpn23	2988.36199528946	0.117950121072734	0.0720644588225425	1.63673082404163	0.101686725400388	0.358260700856663	OK
Ngp	Ngp	0	NaN	NaN	NaN	NaN	NaN	Low
Klhl18	Klhl18	435.37768378407	-0.0514562014172634	0.0888128645790504	-0.579377792408254	0.562334285332054	0.817884619281292	OK
Kif9	Kif9	235.599050977818	-0.132704723295075	0.110493610436694	-1.20101716986708	0.229744541099857	0.546378363632569	OK
Setd2	Setd2	2768.18175473668	-0.0727157271210511	0.0775594813253605	-0.937547877815352	0.348476808039407	0.660551629127623	OK
Nradd	Nradd	39.0121627530131	0.130690001145725	0.137034632809899	0.953700524209993	0.340235254750391	0.653819782131724	OK
Nbeal2	Nbeal2	3336.348270615	-0.200863558750746	0.0651178002539132	-3.08461830663076	0.00203813532488882	0.0299966080466935	OK
Mir8107	Mir8107	0	NaN	NaN	NaN	NaN	NaN	Low
Ccdc12	Ccdc12	993.303856953743	0.127068170288103	0.090450783210664	1.40483217256566	0.160071189716244	0.454861408409632	OK
Pth1r	Pth1r	11.2409204428751	-0.101851509077231	0.111210796546743	-0.915841916791066	0.35974981476422	0.6716051079893	OK
Myl3	Myl3	0	NaN	NaN	NaN	NaN	NaN	Low
Prss42	Prss42	0	NaN	NaN	NaN	NaN	NaN	Low
Prss44	Prss44	0.379905788890628	0.0091337106077441	0.0253018049749991	0.360990475453004	0.718106567172793	NaN	Low
Prss43	Prss43	0	NaN	NaN	NaN	NaN	NaN	Low
Prss45	Prss45	0	NaN	NaN	NaN	NaN	NaN	Low
Prss46	Prss46	0.224194483023617	0.0147786319645604	0.0196685819555088	0.751382687272033	0.45242237887186	NaN	Low
Prss50	Prss50	0.484349214881948	0.0183287703224897	0.0304491149791149	0.601947555292211	0.547209047693805	NaN	Low
Tmie	Tmie	56.196482660676	0.176309279833946	0.137438215659917	1.28282573363884	0.199553136314539	0.510325991996168	OK
Als2cl	Als2cl	143.973497978465	0.101826531354972	0.13299617956189	0.765635010647707	0.443893506531822	0.737726367633991	OK
Gm590	Gm590	0	NaN	NaN	NaN	NaN	NaN	Low
Tdgf1	Tdgf1	0	NaN	NaN	NaN	NaN	NaN	Low
Lrrc2	Lrrc2	5.51551602500452	0.138528351189616	0.084491576068997	1.63955222088048	0.10109830435446	NaN	Low
Rtp3	Rtp3	1.01282496449949	-0.00157687360243444	0.0349278987626803	-0.0451465349561565	0.963990509681641	NaN	Low
Ltf	Ltf	1.59298549649619	0.00575116763182202	0.0441877634340369	0.130152946989664	0.896445420695797	NaN	Low
Ccrl2	Ccrl2	190.071187377407	0.018354406129852	0.113364229852117	0.161906503963333	0.871379480977255	0.953035064486013	OK
Lrrfip2	Lrrfip2	2390.91053847646	0.135346717478222	0.0641268322385177	2.11060975185558	0.0348058687741945	0.194588029356508	OK
Mlh1	Mlh1	557.922106466544	-0.182827226135309	0.0829973623003699	-2.20280766843713	0.0276083074552695	0.167678519085994	OK
Epm2aip1	Epm2aip1	3021.95882409004	-0.245425408849252	0.0958060382155255	-2.5616904051198	0.0104164126503888	0.0923214561836536	OK
Trank1	Trank1	5.42054790502188	0.0182909507458308	0.0792369313760259	0.230838706499492	0.817440109748343	NaN	Low
Dclk3	Dclk3	1.26918307019464	0.0586559130475968	0.0494495899830236	1.18617592315192	0.235552832401379	NaN	Low
Stac	Stac	5.85191401151839	-0.0234344970938784	0.0733540132973203	-0.319471233276537	0.749369201907325	NaN	Low
Arpp21	Arpp21	0.528285992038429	0.0289214707431507	0.0273991648251925	1.05556030366876	0.291169144968554	NaN	Low
Mir128-2	Mir128-2	0	NaN	NaN	NaN	NaN	NaN	Low
2310075C17Rik	2310075C17Rik	0	NaN	NaN	NaN	NaN	NaN	Low
2900079G21Rik	2900079G21Rik	0	NaN	NaN	NaN	NaN	NaN	Low
AU023762	AU023762	0.129792763391158	0.0118779060877963	0.0176457635581527	0.673130751676002	0.500864111493067	NaN	Low
Pdcd6ip	Pdcd6ip	6782.31162409627	0.0337412116770822	0.0505814136277421	0.667067392093929	0.504729087418808	0.78230502050964	OK
Clasp2	Clasp2	2103.73363589632	-0.156902967496034	0.0762964410903919	-2.05649130226328	0.0397351837978966	0.210676684903599	OK
Ubp1	Ubp1	1718.56139331432	-0.096457578705881	0.0808666516265939	-1.19279797995444	0.232948501427484	0.549406084009078	OK
Mir5128	Mir5128	0	NaN	NaN	NaN	NaN	NaN	Low
Fbxl2	Fbxl2	601.2219731264	0.0188772130484846	0.0841858170828091	0.224232699789753	0.822576240468248	0.935814609208516	OK
Susd5	Susd5	1.96853136750566	0.0562836083128125	0.0603299071122219	0.932930465285107	0.350855871418028	NaN	Low
Bcl2a1c	Bcl2a1c	0	NaN	NaN	NaN	NaN	NaN	Low
4930525D18Rik	4930525D18Rik	0	NaN	NaN	NaN	NaN	NaN	Low
4930520O04Rik	4930520O04Rik	5.70782042472665	-0.0520035602042322	0.0877523268399593	-0.592617450464591	0.553437197892832	NaN	Low
Crtap	Crtap	612.472499073671	0.00883662412196768	0.104348188960422	0.0846840200103453	0.932512600511	0.975360476166276	OK
Glb1	Glb1	1187.11513961715	0.0370311915541715	0.0790502791628076	0.468451116762081	0.639462020645836	0.858787505292889	OK
Tmppe	Tmppe	551.688637360025	-0.0155043268638818	0.0948558730283543	-0.163451417069845	0.870163022201031	0.952586760752288	OK
Ccr4	Ccr4	0	NaN	NaN	NaN	NaN	NaN	Low
Trim71	Trim71	5.87154873257774	0.0086048259651234	0.077675180350014	0.110779607158284	0.911791116932992	NaN	Low
Cnot10	Cnot10	1592.65852258571	-0.0381830202078646	0.0640068754780248	-0.596545604244871	0.550810797662583	0.811563967785987	OK
Dync1li1	Dync1li1	1157.69688611009	0.135876751624863	0.0667696945152582	2.03500633949751	0.0418502351040626	0.216704559858678	OK
Cmtm6	Cmtm6	2141.55549896647	-0.0606373048619106	0.0678279905529803	-0.893986455555496	0.371329138053136	0.683070244829727	OK
Cmtm7	Cmtm7	57.1800957358229	0.0917626255419138	0.135956504781788	0.674941045955792	0.499713221219297	0.778585806001957	OK
Cmtm8	Cmtm8	34.4610821658023	0.0295726388329967	0.137816078434318	0.21458046962997	0.830094422223933	0.938744180878912	OK
Gpd1l	Gpd1l	1036.09354120972	0.0340789197279186	0.067256300409889	0.506702264623938	0.612363741348625	0.845948933180661	OK
Osbpl10	Osbpl10	384.460804368578	0.0348306616085782	0.117468297216119	0.296511164578274	0.766839742017798	0.915113411567636	OK
Stt3b	Stt3b	3712.44249013076	-0.124937932571118	0.0584198978966028	-2.13861949557401	0.0324664972832923	0.186275329006995	OK
Stmn1-rs1	Stmn1-rs1	0.120758719197253	-0.011603366633304	0.0174907074531952	-0.663401790027901	0.507073259777848	NaN	Low
4930428G15Rik	4930428G15Rik	0.112097241511808	0.0114536540806096	0.0173294291848807	0.660936604340237	0.508652970300365	NaN	Low
Mir467h	Mir467h	0	NaN	NaN	NaN	NaN	NaN	Low
Gadl1	Gadl1	0	NaN	NaN	NaN	NaN	NaN	Low
Tgfbr2	Tgfbr2	193.942442782702	-0.0367028756809756	0.12367070117149	-0.296779070008513	0.766635185659582	0.915113411567636	OK
Rbms3	Rbms3	117.57023461427	0.307218324171103	0.128946827960227	2.38251943867795	0.0171946241567178	0.126464284723991	OK
Azi2	Azi2	2116.38960834754	-0.0581710201061735	0.0766668065375516	-0.758751051899902	0.44800149135374	0.740297838133243	OK
Cmc1	Cmc1	250.664305463478	0.0216860152847242	0.116406558808208	0.186295476017414	0.852213054980705	0.946777018109951	OK
4933432G23Rik	4933432G23Rik	0	NaN	NaN	NaN	NaN	NaN	Low
Eomes	Eomes	0	NaN	NaN	NaN	NaN	NaN	Low
Golga4	Golga4	14947.9864043879	-0.224196118743786	0.0560876422988019	-3.99724626593147	6.40836227427195e-05	0.0022912411503143	OK
Itga9	Itga9	265.726179375401	-0.344953567981252	0.117225096578898	-2.94265970383809	0.00325405895398412	0.0416771316517027	OK
Ctdspl	Ctdspl	2558.83748581794	-0.0962453207496794	0.0697256555244915	-1.38034300324179	0.167481060300141	0.465230164511825	OK
Mir26a-1	Mir26a-1	0.496778624566261	-0.0280284890154034	0.0270263181976474	-1.03708129277643	0.299697972767697	NaN	Low
Vill	Vill	41.0551542189391	0.202514574522398	0.13679272421718	1.48044843526089	0.138753612184144	0.42416759391776	OK
Plcd1	Plcd1	30.8242672851452	0.0302526961591227	0.127145033201665	0.237938481726918	0.811928808362969	0.932859305947672	OK
Dlec1	Dlec1	79.8186796667062	-0.193606786152064	0.133411393883422	-1.45120128436138	0.146723819367051	0.435736882999604	OK
Acaa1b	Acaa1b	1.9366107887125	0.0168372521564408	0.0448667390529703	0.375272473815458	0.707457835456981	NaN	Low
Slc22a14	Slc22a14	0	NaN	NaN	NaN	NaN	NaN	Low
Slc22a13	Slc22a13	0	NaN	NaN	NaN	NaN	NaN	Low
Slc22a13b-ps	Slc22a13b-ps	5.17769707287158	0.0169713526226923	0.0876027202046131	0.19373088624477	0.846386606259538	NaN	Low
Oxsr1	Oxsr1	1574.96023224059	-0.0128275520530588	0.0785941111363695	-0.163212636005281	0.870351017518201	0.952586760752288	OK
Myd88	Myd88	747.215984558911	0.0255342739800475	0.0785389900286226	0.325115894293291	0.74509335994752	0.905864795278906	OK
Acaa1a	Acaa1a	1893.72998911328	-0.00736999640835565	0.0705938081405217	-0.104400040208699	0.916851890775619	0.969052212850867	OK
Xylb	Xylb	233.132037743186	0.11622700656809	0.107270766477987	1.08349189983592	0.278590144301613	0.596579521930298	OK
Acvr2b	Acvr2b	152.740983285196	-0.317091856039905	0.125158709293084	-2.53351810537907	0.0112923906457347	0.0973097704199419	OK
Exog	Exog	300.216815645473	-0.0427672271390806	0.104984571361376	-0.407366783371129	0.683738619543975	0.881144783363947	OK
Scn5a	Scn5a	0.336291724535425	0.016396636118102	0.0207079054578216	0.791805629569783	0.428474019319877	NaN	Low
Scn10a	Scn10a	0	NaN	NaN	NaN	NaN	NaN	Low
Scn11a	Scn11a	4.43215543086692	0.0811930316991523	0.082196385513859	0.987793212457773	0.323253932424646	NaN	Low
Wdr48	Wdr48	1346.57849206764	-0.0465673229908117	0.071998409206102	-0.646782665121232	0.517772613069275	0.790580027870336	OK
Gorasp1	Gorasp1	1537.69366188345	-0.2279262266506	0.0784695677017799	-2.90464486202885	0.0036767001780135	0.0452399739020796	OK
Ttc21a	Ttc21a	10.7280184799546	0.0721613831746484	0.107530295400239	0.671079558612355	0.502169848304079	0.780564541181635	OK
Csrnp1	Csrnp1	290.01348946435	0.330148854235747	0.127636174534589	2.58664015463952	0.00969167466763731	0.0874335116892989	OK
Xirp1	Xirp1	0.502760804662872	0.000907830934545283	0.0302951888554279	0.029966175120332	0.97609402939269	NaN	Low
Cx3cr1	Cx3cr1	111.728994083326	-0.224308542699253	0.134923250506879	-1.66248991079426	0.0964145846330891	0.346211609989911	OK
Ccr8	Ccr8	0	NaN	NaN	NaN	NaN	NaN	Low
Slc25a38	Slc25a38	520.523901573697	0.0498817756359983	0.0950402460931661	0.524848973845251	0.599688183427021	0.840572784200149	OK
Rpsa	Rpsa	10284.5258132158	0.233941255371185	0.0818409525728731	2.85848646694182	0.00425667265135366	0.0501618939363143	OK
Snora62	Snora62	1.01587113025939	0.0150978705737365	0.0380490542927841	0.396800153232713	0.691514837723204	NaN	Low
Mobp	Mobp	0	NaN	NaN	NaN	NaN	NaN	Low
Myrip	Myrip	275.784877154315	-0.327602075726164	0.108885329544865	-3.00868883894207	0.00262377687390645	0.035808347285285	OK
Eif1b	Eif1b	1466.6447506705	0.113697177586123	0.0652832782716094	1.74159724505698	0.0815789437694349	0.314079662622031	OK
Entpd3	Entpd3	7371.88528068528	0.111549550217927	0.07534986404851	1.48042138664127	0.13876082602021	0.42416759391776	OK
Rpl14	Rpl14	4704.2055225456	0.210541377664631	0.0612579761128975	3.43696267856787	0.000588276657165595	0.0120460008749141	OK
5830454E08Rik	5830454E08Rik	105.760652693206	-0.14248463214916	0.133821266907357	-1.06473832928066	0.286994359792233	0.604766194770251	OK
1700020M21Rik	1700020M21Rik	0	NaN	NaN	NaN	NaN	NaN	Low
4930593C16Rik	4930593C16Rik	0.13226123867339	-0.01186685972468	0.0176858274174968	-0.670981314277669	0.50223243328392	NaN	Low
Ctnnb1	Ctnnb1	17521.007847869	0.0222387475933853	0.0546250665622834	0.407116164664599	0.683922671580114	0.881144783363947	OK
Mir7090	Mir7090	0	NaN	NaN	NaN	NaN	NaN	Low
Ulk4	Ulk4	369.409336193904	-0.0590394307697021	0.0942004938401413	-0.626742263898237	0.530828195012387	0.798695593582252	OK
Trak1	Trak1	3095.22001989705	0.048282170970483	0.072667769185199	0.664423464650916	0.506419318876835	0.784203521226736	OK
Cck	Cck	3.88170566093616	0.0109757007453815	0.0698793004334994	0.157066551572401	0.875192398324077	NaN	Low
Lyzl4	Lyzl4	1.68697734153845	0.0432580266815048	0.0499624544947364	0.865810679618674	0.386593991621337	NaN	Low
Lyzl4os	Lyzl4os	0	NaN	NaN	NaN	NaN	NaN	Low
Vipr1	Vipr1	2989.21533218182	0.0769969588886168	0.0910908723478732	0.845276336739512	0.397956569774008	0.701996222967512	OK
Sec22c	Sec22c	1214.67095840134	-0.095354891260616	0.070112853447113	-1.36002011860127	0.173823557458331	0.474673177232263	OK
Deb1	Deb1	827.023870048678	0.053950143801532	0.0946372131863139	0.570073251156704	0.568628016633462	0.822268020241379	OK
Nktr	Nktr	6149.31809427009	-0.20464242246416	0.0808933687230632	-2.52977995223254	0.011413408168538	0.0980404583433286	OK
E530011L22Rik	E530011L22Rik	61.7809947187582	0.260787690357273	0.134056536132311	1.94535602575828	0.0517321434180786	0.242075094652195	OK
Zfp651	Zfp651	1210.82071541577	0.146746602788375	0.0664784509520838	2.2074311402675	0.0272839528187886	0.166444237312982	OK
Klhl40	Klhl40	4.11799346710164	0.0550186176508708	0.0760139114574733	0.723796691894371	0.469190560580802	NaN	Low
Hhatl	Hhatl	66.0662104896923	0.427023879299602	0.137457652278983	3.106584989775	0.00189261895350837	0.0288497652533676	OK
Ccdc13	Ccdc13	5.54091559490721	0.134632676035461	0.078108680827594	1.72365830031915	0.0847695470798201	NaN	Low
Higd1a	Higd1a	130.279881713753	0.659059950279182	0.131131937146993	5.02593010229389	5.00998356526098e-07	4.59237285465332e-05	OK
Ackr2	Ackr2	29.9713024752193	-0.148268489800509	0.131664214329781	-1.12611077015307	0.260118635831878	0.577862772965482	OK
Cyp8b1	Cyp8b1	0	NaN	NaN	NaN	NaN	NaN	Low
1700048O20Rik	1700048O20Rik	2.91946961827191	0.0664414173085684	0.0700197396116289	0.948895521135783	0.342673752745972	NaN	Low
Fam198a	Fam198a	1.21671718460319	0.0209347251973992	0.0376249335681376	0.556405638816269	0.577933584982502	NaN	Low
Pomgnt2	Pomgnt2	1720.43620888893	0.0252224370211165	0.0842793561076924	0.299271828665696	0.76473264759374	0.91433604201639	OK
Snrk	Snrk	1385.87929118755	-0.0428841177565435	0.0835448984917699	-0.513306240485385	0.607737119382216	0.844127517534409	OK
Ano10	Ano10	786.236127045417	0.108648434218472	0.0750260501201277	1.44814279899461	0.1475771180625	0.436846180862079	OK
Mir8106	Mir8106	0	NaN	NaN	NaN	NaN	NaN	Low
Abhd5	Abhd5	755.254020224579	0.0602112269597471	0.0765206690877001	0.786862264504498	0.431362499602846	0.727708122225993	OK
A730085K08Rik	A730085K08Rik	0	NaN	NaN	NaN	NaN	NaN	Low
9530059O14Rik	9530059O14Rik	0	NaN	NaN	NaN	NaN	NaN	Low
Mir138-1	Mir138-1	0	NaN	NaN	NaN	NaN	NaN	Low
Topaz1	Topaz1	0	NaN	NaN	NaN	NaN	NaN	Low
Tcaim	Tcaim	340.510988025771	-0.101964994882537	0.10150158588029	-1.00456553459956	0.315106100079138	0.631467685966131	OK
Zfp445	Zfp445	2663.25458964641	-0.0401433879242605	0.0872214548100943	-0.460246713514054	0.645339144380987	0.862074087263035	OK
Zkscan7	Zkscan7	323.428952015067	-0.0503879841035805	0.099902265180683	-0.504372788869691	0.613999436082276	0.846301775962431	OK
Zfp105	Zfp105	104.97863091286	0.0936963359246598	0.129746821803859	0.722147445478877	0.470203830609291	0.756677302230812	OK
1110059G10Rik	1110059G10Rik	264.149980780745	-0.173175254871758	0.112700250780668	-1.53660043941503	0.124391184905624	0.400450819287603	OK
Kif15	Kif15	2.19456515422074	-0.106742140242203	0.0624841718663851	-1.70830687282626	0.0875794167150277	NaN	Low
Tmem42	Tmem42	535.841206309371	0.0648158549235121	0.0931513562175574	0.695812251752224	0.486546415507725	0.769482508453509	OK
Tgm4	Tgm4	6.71635862875816	-0.0446701375271011	0.0862502395200097	-0.517913199727844	0.604518832012088	NaN	Low
Zdhhc3	Zdhhc3	2376.62221844695	0.00467877487616904	0.0590615678230474	0.079218602699254	0.936858748277236	0.977212218112914	OK
Exosc7	Exosc7	798.047518392645	0.195406201321464	0.0791117050152539	2.47000366486586	0.0135111667930918	0.108493960351257	OK
Clec3b	Clec3b	1.35947784267554	-0.00348618485117082	0.0441693276146312	-0.0789277319679192	0.937090105123415	NaN	Low
Cdcp1	Cdcp1	1175.19079796776	0.0321473606449711	0.0778055385664602	0.41317573578019	0.67947786413267	0.879279007436305	OK
Tmem158	Tmem158	52.8521438695404	0.150470432835108	0.137893448238715	1.09120799252638	0.275181371805527	0.592514862205714	OK
Lars2	Lars2	507.683403555662	0.0590890366684649	0.0881214155836158	0.670541165017908	0.502512873962694	0.780564541181635	OK
Limd1	Limd1	3012.76083585606	-0.0387390484684692	0.0647816190714546	-0.597994446939335	0.549843638356631	0.811255915448135	OK
Sacm1l	Sacm1l	3532.39840685829	-0.124037021484844	0.101820474576424	-1.21819331525257	0.223150519344143	0.539150593282412	OK
Slc6a20b	Slc6a20b	0	NaN	NaN	NaN	NaN	NaN	Low
Slc6a20a	Slc6a20a	8.57148554397135	-0.0881647564357757	0.102150429700922	-0.863087474951465	0.388089373840143	NaN	Low
Lztfl1	Lztfl1	674.919293782441	-0.172792011788862	0.102386873510005	-1.68763832574667	0.0914806774673425	0.335008032492271	OK
Ccr9	Ccr9	0.25610940618532	0.000173860131683103	0.0199492293545893	0.00871513022346933	0.9930464201742	NaN	Low
Fyco1	Fyco1	2133.65586590055	-0.153167874176241	0.0661149806934358	-2.31668938824099	0.0205206580523166	0.140416406652575	OK
Cxcr6	Cxcr6	0.12633113636924	0.011799688090473	0.017587896714356	0.670898191074861	0.502285388811006	NaN	Low
Xcr1	Xcr1	0	NaN	NaN	NaN	NaN	NaN	Low
Ccr1	Ccr1	14.9897761895245	0.00715469700740101	0.122505322725463	0.0584031521914753	0.953427503974544	0.983733391650711	OK
Ccr1l1	Ccr1l1	0	NaN	NaN	NaN	NaN	NaN	Low
Ccr3	Ccr3	0	NaN	NaN	NaN	NaN	NaN	Low
Ccr2	Ccr2	1.8633701933522	-0.0705362556973037	0.0494507156766558	-1.42639504266268	0.153754343847921	NaN	Low
Ccr5	Ccr5	19.3902794274089	-0.0850538810360108	0.11811569875402	-0.720089555691818	0.471469857671026	0.757656819413194	OK
2010315B03Rik	2010315B03Rik	417.874829665061	-0.0417134710182602	0.113008509794442	-0.369117963719151	0.712039799833511	0.892505423747455	OK
Nlrp4g	Nlrp4g	0	NaN	NaN	NaN	NaN	NaN	Low
4930526I15Rik	4930526I15Rik	445.236868410675	-0.0733168379968755	0.112041241920825	-0.654373664018161	0.512871097396725	0.788108533488589	OK
Ppp2r3d	Ppp2r3d	222.336488030418	-0.0961654759467561	0.111850543974488	-0.859767619625441	0.389917151846197	0.696035575282335	OK
Pisd-ps3	Pisd-ps3	0	NaN	NaN	NaN	NaN	NaN	Low
Gm21950	Gm21950	0	NaN	NaN	NaN	NaN	NaN	Low
Gm14346	Gm14346	0	NaN	NaN	NaN	NaN	NaN	Low
Gm3701	Gm3701	0	NaN	NaN	NaN	NaN	NaN	Low
Gm14345	Gm14345	0	NaN	NaN	NaN	NaN	NaN	Low
Gm3750	Gm3750	0	NaN	NaN	NaN	NaN	NaN	Low
Gm3706	Gm3706	0	NaN	NaN	NaN	NaN	NaN	Low
Gm14351	Gm14351	0	NaN	NaN	NaN	NaN	NaN	Low
Gm2913	Gm2913	0	NaN	NaN	NaN	NaN	NaN	Low
Spin2-ps1	Spin2-ps1	0	NaN	NaN	NaN	NaN	NaN	Low
Gm21637	Gm21637	0	NaN	NaN	NaN	NaN	NaN	Low
Gm14347	Gm14347	0	NaN	NaN	NaN	NaN	NaN	Low
Gm10921	Gm10921	0	NaN	NaN	NaN	NaN	NaN	Low
Gm10922	Gm10922	0	NaN	NaN	NaN	NaN	NaN	Low
Gm5925	Gm5925	0	NaN	NaN	NaN	NaN	NaN	Low
Gm3763	Gm3763	0	NaN	NaN	NaN	NaN	NaN	Low
Mycs	Mycs	4.41366277402554	0.0598174913658519	0.0776164882474205	0.77068020876144	0.440896505662888	NaN	Low
Gm14374	Gm14374	0	NaN	NaN	NaN	NaN	NaN	Low
Nudt11	Nudt11	581.563249587947	0.419945463981714	0.114534608720197	3.66653772754071	0.000245856660567689	0.00626475796648039	OK
AU022751	AU022751	1.04053379155923	0.0647977139530421	0.0405881551258368	1.5964685695161	0.110384217642266	NaN	Low
Nudt10	Nudt10	146.924109261623	0.0215944676442852	0.128408750646243	0.168169751170435	0.866449737077516	0.95074881569894	OK
Bmp15	Bmp15	0	NaN	NaN	NaN	NaN	NaN	Low
Shroom4	Shroom4	48.2102063679203	-0.17554056462626	0.13764137290165	-1.27534738229973	0.202186313774462	0.513925325251594	OK
5430428K19Rik	5430428K19Rik	0	NaN	NaN	NaN	NaN	NaN	Low
Dgkk	Dgkk	0	NaN	NaN	NaN	NaN	NaN	Low
Ccnb3	Ccnb3	0	NaN	NaN	NaN	NaN	NaN	Low
Akap4	Akap4	0	NaN	NaN	NaN	NaN	NaN	Low
Clcn5	Clcn5	551.49421987588	0.0424501532085354	0.0856188007756191	0.495804108723555	0.620032625747955	0.849675739818082	OK
Mir500	Mir500	0	NaN	NaN	NaN	NaN	NaN	Low
Mir501	Mir501	0	NaN	NaN	NaN	NaN	NaN	Low
Mir362	Mir362	0	NaN	NaN	NaN	NaN	NaN	Low
Mir188	Mir188	0	NaN	NaN	NaN	NaN	NaN	Low
Mir532	Mir532	0.126316642794162	-0.0117337040639367	0.0175875160496636	-0.66716095842091	0.504669326103524	NaN	Low
Usp27x	Usp27x	230.545710705013	-0.136115757484501	0.102297929134509	-1.33058174917232	0.183326671057878	0.488374034013293	OK
Gm14379	Gm14379	33.4514408881959	0.0877466363864646	0.131430414453988	0.667628088604892	0.504371023355822	0.782006974343718	OK
2010204K13Rik	2010204K13Rik	154.81031523331	0.178061094260135	0.122319212487054	1.45570831139042	0.145473271304746	0.434289385678736	OK
Ppp1r3f	Ppp1r3f	326.408286875797	-0.010522374899501	0.108749173588454	-0.0967582056239012	0.922918415220612	0.970779274505624	OK
Ppp1r3fos	Ppp1r3fos	12.4661040363534	-0.0820071769818697	0.115052850887887	-0.712778313175232	0.475982947415068	0.760703849262227	OK
Foxp3	Foxp3	0.380067145291267	0.0220692891794371	0.0239836195377759	0.920181757581521	0.357477785637686	NaN	Low
Ccdc22	Ccdc22	563.546799313304	0.0995598540828936	0.106564610172471	0.934267520162274	0.350165914112628	0.661755510203532	OK
Cacna1f	Cacna1f	18.075022984535	-0.254096286000271	0.123298715708337	-2.06081859442345	0.0393203498420338	0.209616447362411	OK
Syp	Syp	12668.3014115141	0.00404743152291336	0.0750740704054843	0.0539125093531319	0.957004870139064	0.984707221611851	OK
Prickle3	Prickle3	102.770593628918	-0.13594805628202	0.135127074080584	-1.00607563071296	0.314379190212158	0.630868713582807	OK
Plp2	Plp2	429.646158681292	0.18418157668859	0.102398162566825	1.79868048480257	0.0720692376598375	0.293564464049526	OK
Magix	Magix	4.53885583593452	0.0914909236235825	0.0867841442720845	1.05423547574245	0.291775121791762	NaN	Low
Gpkow	Gpkow	1240.19401028852	-0.0815657992032429	0.0691250432396104	-1.17997465723831	0.238010294542398	0.555682838095738	OK
Wdr45	Wdr45	596.481708823531	-0.369073512327903	0.0845409976294285	-4.36561576840714	1.26765141133222e-05	0.00063184697997327	OK
Praf2	Praf2	267.159053457721	0.0502548588898864	0.112971650167416	0.444844868738416	0.656431866561969	0.867241868205008	OK
Ccdc120	Ccdc120	326.848402629937	-0.076068681107572	0.0960056865201528	-0.792335161226145	0.428165274893361	0.72509377861048	OK
Tfe3	Tfe3	1452.0352833413	0.0187121982121961	0.0749220178470371	0.249755662619758	0.80277630935285	0.928889816619156	OK
Gripap1	Gripap1	2337.87680749668	-0.175420742317924	0.0672049166904632	-2.61023673499796	0.00904795844057556	0.0835544397440034	OK
Kcnd1	Kcnd1	250.507829436442	-0.204903726930891	0.108964478417981	-1.88046352266188	0.060044933267199	0.264366975425324	OK
Otud5	Otud5	2440.93104093686	-0.145213056397641	0.0645386488967102	-2.25001698796088	0.0244478669467713	0.156276562280133	OK
Pim2	Pim2	1566.05846869696	0.333239122189811	0.0757026982469011	4.40194510772873	1.07284703279781e-05	0.000550862585486936	OK
Slc35a2	Slc35a2	1201.61433873232	-0.0655366098364385	0.0804289492576231	-0.814838567970313	0.415164721091404	0.7155880566212	OK
Pqbp1	Pqbp1	1333.49067586373	0.13498658557539	0.0939485822648471	1.43681343902406	0.150771010743209	0.442179614500911	OK
Timm17b	Timm17b	1019.42871582568	-0.0269238656020719	0.0751033777970795	-0.358490741585778	0.719976095263441	0.896304887278683	OK
Pcsk1n	Pcsk1n	32457.0300084663	0.0982401179608733	0.0945098810503704	1.03946927949803	0.298586538275783	0.615933384650452	OK
Eras	Eras	0.895710310302472	-0.00762965096245422	0.0397406242478407	-0.191986188109986	0.84775302446767	NaN	Low
Hdac6	Hdac6	10909.6405202912	-0.189219934715552	0.0632157444209331	-2.99324063093519	0.00276032018620436	0.0373271812902763	OK
Gata1	Gata1	1.9512275794632	0.00277444117695643	0.044382199791091	0.0625124754972906	0.950154727361148	NaN	Low
Glod5	Glod5	4.9318370432708	0.0891996541948891	0.0730385586320624	1.22126799687052	0.221984566365758	NaN	Low
Suv39h1	Suv39h1	365.834629732143	0.0676625032596157	0.0941356080084449	0.718776929273625	0.472278374768525	0.758082356411183	OK
Was	Was	12.1411309980413	-0.157403145476477	0.110925755351327	-1.41899548015648	0.155900333791118	0.447893722953112	OK
Gm6787	Gm6787	12.5479075082825	-0.0504668578498211	0.103243715218545	-0.488812880696841	0.624974177993529	0.851391911659872	OK
Wdr13	Wdr13	2643.74927033483	-0.0430355039795099	0.0707236560185687	-0.60850225231867	0.542854412599425	0.807131021911925	OK
Rbm3	Rbm3	3244.61393041558	0.121354123207355	0.137991257953185	0.879433414894483	0.379166321051907	0.68737106622338	OK
Rbm3os	Rbm3os	14.8574384263762	-0.159785258490952	0.124482494043672	-1.28359621743194	0.199283273946841	0.509893397445852	OK
Tbc1d25	Tbc1d25	181.613002063345	0.0449190297923891	0.114403270102541	0.392637638348339	0.694587136183699	0.885694249462886	OK
Ebp	Ebp	631.17050030614	-0.149228220266265	0.0977613232854205	-1.52645458603893	0.126896692246046	0.405003907661003	OK
Porcn	Porcn	274.551933143928	0.19716956136359	0.106589137240457	1.84980915005241	0.0643410616026209	0.274175725895365	OK
Ftsj1	Ftsj1	361.281397239814	-0.00266660010643746	0.0940245034041888	-0.0283606933287846	0.977374473760819	0.991545979071868	OK
Slc38a5	Slc38a5	446.636427910389	0.461158011041572	0.137906394296469	3.34399295546935	0.000825818343620411	0.0152832343322054	OK
Ssxb10	Ssxb10	0	NaN	NaN	NaN	NaN	NaN	Low
Ssxb9	Ssxb9	0	NaN	NaN	NaN	NaN	NaN	Low
Ssxb1	Ssxb1	0	NaN	NaN	NaN	NaN	NaN	Low
Ssxb2	Ssxb2	0	NaN	NaN	NaN	NaN	NaN	Low
Gm14459	Gm14459	0	NaN	NaN	NaN	NaN	NaN	Low
Ssxb6	Ssxb6	0	NaN	NaN	NaN	NaN	NaN	Low
Ssxb3	Ssxb3	0	NaN	NaN	NaN	NaN	NaN	Low
Ssxb8	Ssxb8	0	NaN	NaN	NaN	NaN	NaN	Low
Ssx9	Ssx9	0	NaN	NaN	NaN	NaN	NaN	Low
Ssxb5	Ssxb5	0.133984951889729	0.0119698138021436	0.0177135265684139	0.675744254308324	0.499203033398934	NaN	Low
Gm6592	Gm6592	0	NaN	NaN	NaN	NaN	NaN	Low
B630019K06Rik	B630019K06Rik	860.473793494116	-0.0240417214318034	0.0807924673299515	-0.297573798973343	0.766028474494021	0.914835546784683	OK
Gm5634	Gm5634	0	NaN	NaN	NaN	NaN	NaN	Low
Gm14499	Gm14499	0	NaN	NaN	NaN	NaN	NaN	Low
Gm14511	Gm14511	0	NaN	NaN	NaN	NaN	NaN	Low
Gm14458	Gm14458	0	NaN	NaN	NaN	NaN	NaN	Low
Fthl17	Fthl17	0	NaN	NaN	NaN	NaN	NaN	Low
Gm5635	Gm5635	0	NaN	NaN	NaN	NaN	NaN	Low
4930402K13Rik	4930402K13Rik	0	NaN	NaN	NaN	NaN	NaN	Low
Lancl3	Lancl3	185.023798905306	-0.247636921028125	0.120057991652558	-2.06264420734918	0.0391464443550427	0.209008495303802	OK
Xk	Xk	945.776972764124	-0.116992600187408	0.0961304240806267	-1.21701949519419	0.223596798520626	0.539651011520535	OK
1700012L04Rik	1700012L04Rik	0.47661462740468	-0.0153769455095284	0.0278190597848201	-0.552748569810366	0.580435589925596	NaN	Low
Gm14501	Gm14501	0	NaN	NaN	NaN	NaN	NaN	Low
Cybb	Cybb	69.7348824234257	-0.065145255878453	0.136692870167141	-0.476581227673373	0.633660353545482	0.855354202615532	OK
Gm5132	Gm5132	0	NaN	NaN	NaN	NaN	NaN	Low
Dynlt3	Dynlt3	2377.6923678867	0.109450822893847	0.0882155184988311	1.24072073436034	0.214708931954235	0.530192477423782	OK
Hypm	Hypm	0.116128073609741	-0.0114901095592915	0.0174061055497647	-0.660119492349443	0.509177150826991	NaN	Low
4930557A04Rik	4930557A04Rik	0.386618237478052	-0.0062695413159554	0.0229661131416656	-0.27299096182632	0.784860163217226	NaN	Low
Sytl5	Sytl5	2226.80164372554	0.0216532344203516	0.0877085677659941	0.246877072239081	0.805003360906525	0.929874069897898	OK
Srpx	Srpx	3.69492514359487	-0.0560803478523672	0.0651166964079868	-0.861228393728659	0.389112264764491	NaN	Low
Rpgr	Rpgr	503.648369819027	-0.0656779545410373	0.115118063156137	-0.570526924623087	0.568320365871879	0.82191016063936	OK
Otc	Otc	0	NaN	NaN	NaN	NaN	NaN	Low
Tspan7	Tspan7	10070.6238871067	0.24013350028751	0.0711483589773817	3.37510947179891	0.000737863333396017	0.0141144781617966	OK
Mid1ip1	Mid1ip1	4227.1229563249	0.235455083381394	0.068900960558284	3.41729754525295	0.00063246114794695	0.0127218768168769	OK
Gm14483	Gm14483	0	NaN	NaN	NaN	NaN	NaN	Low
Gm14475	Gm14475	0	NaN	NaN	NaN	NaN	NaN	Low
Gm14479	Gm14479	0	NaN	NaN	NaN	NaN	NaN	Low
Gm14477	Gm14477	0	NaN	NaN	NaN	NaN	NaN	Low
Gm14476	Gm14476	0	NaN	NaN	NaN	NaN	NaN	Low
Gm14474	Gm14474	0	NaN	NaN	NaN	NaN	NaN	Low
Gm14482	Gm14482	0	NaN	NaN	NaN	NaN	NaN	Low
Gm14484	Gm14484	0	NaN	NaN	NaN	NaN	NaN	Low
Gm14478	Gm14478	0	NaN	NaN	NaN	NaN	NaN	Low
Gm4906	Gm4906	0	NaN	NaN	NaN	NaN	NaN	Low
Bcor	Bcor	2093.98346644656	0.0259028130734648	0.0867293202143374	0.29866270148838	0.765197418679711	0.914514030830197	OK
2900008C10Rik	2900008C10Rik	168.124811854851	0.131354162920099	0.115060809415056	1.14160645651525	0.253617639067833	0.570813466845146	OK
Gm14635	Gm14635	0.13226123867339	-0.01186685972468	0.0176858274174968	-0.670981314277669	0.50223243328392	NaN	Low
Atp6ap2	Atp6ap2	11257.5054335188	0.0681447485046702	0.0767584672203079	0.887781517432923	0.374658286747882	0.685487591743092	OK
Gm4984	Gm4984	1.19188992437591	-0.015247733068347	0.0328084340513997	-0.464750406692953	0.642110206381143	NaN	Low
1810030O07Rik	1810030O07Rik	1222.58691915427	0.104492184950153	0.0660617675761628	1.58173462176415	0.11371016550529	0.381663369083757	OK
Med14	Med14	1462.50690095314	0.0503332565706821	0.0791771936791697	0.635703972720164	0.524969386558904	0.794111405650848	OK
Gm14634	Gm14634	9.72725199674457	-0.0300529294456171	0.105787097856143	-0.284088797733022	0.776342331566208	NaN	Low
AA414768	AA414768	653.809403662156	-0.0846215942830268	0.090917426243598	-0.930752197673276	0.351981762027362	0.663909253662437	OK
5730405O15Rik	5730405O15Rik	42.2266015851524	-0.223678013722111	0.136993296956746	-1.63276611842355	0.102518195506969	0.359854411265531	OK
Usp9x	Usp9x	12522.2694160725	-0.124724872665867	0.0823835538391419	-1.51395353627738	0.130037624373978	0.410356985510697	OK
2010308F09Rik	2010308F09Rik	1.55418473973301	0.0210654104754272	0.0395659486373576	0.532412622492705	0.594440244739861	NaN	Low
Ddx3x	Ddx3x	10583.4706609023	0.299920469183049	0.100991559708009	2.9697577703542	0.00298034652545237	0.0389154616105435	OK
Nyx	Nyx	3.98709105949532	0.135480945395942	0.0713439392503391	1.89898324678362	0.057566678755736	NaN	Low
Cask	Cask	2121.23516304384	-0.0284853235873856	0.0723549516771599	-0.393688654709965	0.693810918565277	0.885295496526381	OK
Gpr34	Gpr34	3.0284072524794	-0.0705006599755184	0.0517882478733147	-1.36132545260033	0.173410862913653	NaN	Low
Gpr82	Gpr82	0.116128073609741	-0.0114901095592915	0.0174061055497647	-0.660119492349443	0.509177150826991	NaN	Low
Gm5382	Gm5382	0	NaN	NaN	NaN	NaN	NaN	Low
Ppp1r2-ps9	Ppp1r2-ps9	0	NaN	NaN	NaN	NaN	NaN	Low
Cypt1	Cypt1	0	NaN	NaN	NaN	NaN	NaN	Low
Cypt7	Cypt7	0	NaN	NaN	NaN	NaN	NaN	Low
Cypt8	Cypt8	0	NaN	NaN	NaN	NaN	NaN	Low
Maoa	Maoa	486.823588156783	0.0443173083741395	0.0948384419255911	0.46729266607849	0.64029050282267	0.859054651253148	OK
Maob	Maob	5623.96021932931	0.0521497079764693	0.0787402368182687	0.662300623972342	0.507778577030645	0.784653187362251	OK
Ndp	Ndp	0	NaN	NaN	NaN	NaN	NaN	Low
Efhc2	Efhc2	236.530096142505	-0.135139604633441	0.116003393038959	-1.16496251612274	0.244034166010512	0.562250107856203	OK
Fundc1	Fundc1	945.261687764862	-0.0516773962061136	0.0887289226541296	-0.582418839993753	0.560284594390191	0.816784737384791	OK
Dusp21	Dusp21	0	NaN	NaN	NaN	NaN	NaN	Low
Kdm6a	Kdm6a	1538.38559388043	0.704731841190057	0.0814600120765687	8.6512611921496	5.09333804979916e-18	3.86471172689761e-15	OK
4930578C19Rik	4930578C19Rik	0.524079309964778	0.0161820661874485	0.0286585778644501	0.564650006849143	0.572311844616906	NaN	Low
Mir221	Mir221	0	NaN	NaN	NaN	NaN	NaN	Low
Mir222	Mir222	0	NaN	NaN	NaN	NaN	NaN	Low
Chst7	Chst7	16.1310345643043	-0.00626848025646503	0.121937834451602	-0.0514071804264576	0.95900106318755	0.984912535254305	OK
Slc9a7	Slc9a7	1975.72370348485	0.086841120205534	0.0629197172488381	1.38018929522665	0.167528369090648	0.465230164511825	OK
Rp2h	Rp2h	1125.67697981258	-0.144131760869736	0.0922959229924859	-1.56162651823169	0.118375998601457	0.390149466433084	OK
Jade3	Jade3	2258.45933126517	-0.1208995122198	0.0983016522233785	-1.22988280954903	0.218740992420464	0.535022291274838	OK
Rgn	Rgn	77.8137788032116	-0.0160376804229954	0.13797639876005	-0.116234954435113	0.907466334860403	0.966102763818937	OK
Ndufb11	Ndufb11	2629.81336330072	0.00274294511487741	0.065889999265709	0.0416291568590883	0.966794329570654	0.987693690872615	OK
Rbm10	Rbm10	2260.07769895664	-0.104217755671265	0.0801601920632204	-1.30011858740397	0.193560327991185	0.502594479031103	OK
Uba1	Uba1	12864.7760972199	-0.0214116802223276	0.067445745985684	-0.317465244240496	0.750890607608792	0.908304305971206	OK
Cdk16	Cdk16	4202.2809326328	-0.160317716231342	0.064105536688243	-2.50084040339599	0.0123898998964563	0.103309678135409	OK
Usp11	Usp11	650.376653763454	0.273304241981779	0.0821857502932232	3.32544560348578	0.000882773240505653	0.0159906059931382	OK
Araf	Araf	4823.41901746334	-0.0333234599118293	0.0573958130329053	-0.580590432488949	0.561516522001362	0.817611157515416	OK
Syn1	Syn1	2518.60269540121	0.0232434707086999	0.0693380553919903	0.335219535322949	0.737459486669725	0.902379450543658	OK
Mir5617	Mir5617	0	NaN	NaN	NaN	NaN	NaN	Low
Timp1	Timp1	14.5805562922862	0.211460194740938	0.113158919262949	1.86870108090697	0.0616644135590546	0.268196275896885	OK
Cfp	Cfp	72.0528751586608	-0.0783423619408777	0.134392848455736	-0.582935497246199	0.559936723293759	0.816616739641876	OK
Elk1	Elk1	484.607647671391	-0.00548143010575861	0.0867199101525796	-0.0632084384787102	0.949600525284223	0.981810679460275	OK
Uxt	Uxt	320.611138720747	0.174596639980111	0.1051609905327	1.66027953041979	0.0968582316794176	0.347215151778867	OK
A230072C01Rik	A230072C01Rik	66.6770795142734	0.160080551678882	0.135258592526532	1.18351484137676	0.236605168132124	0.553727447969251	OK
Zfp182	Zfp182	337.760576087527	-0.210173734523551	0.107902194453825	-1.94781705402193	0.0514368574389459	0.241230077067777	OK
Spaca5	Spaca5	0	NaN	NaN	NaN	NaN	NaN	Low
Zfp300	Zfp300	29.9051378610171	0.0329959389575943	0.13489794281756	0.244599274595455	0.806766725790495	0.931036750388389	OK
4930453H23Rik	4930453H23Rik	0.126316642794162	-0.0117337040639367	0.0175875160496636	-0.66716095842091	0.504669326103524	NaN	Low
Gm6938	Gm6938	0.514052097180997	0.0283632541561328	0.0271379994129058	1.04514904450342	0.295954089705209	NaN	Low
Gm5124	Gm5124	38.0635649930679	0.193190816477369	0.135821787701735	1.42238458016483	0.154914637057704	0.44722555758489	OK
Agtr2	Agtr2	0	NaN	NaN	NaN	NaN	NaN	Low
Slc6a14	Slc6a14	3.68518450084685	0.130499069459446	0.0603004375769957	2.16414796812737	0.0304529950933524	NaN	Low
Ppp1r2-ps7	Ppp1r2-ps7	0	NaN	NaN	NaN	NaN	NaN	Low
Klhl13	Klhl13	323.145138710661	0.782906476689174	0.11745846326662	6.66539008697948	2.63963296589138e-11	8.01157934403210e-09	OK
Wdr44	Wdr44	350.325323471951	-0.176918904692332	0.124722046752135	-1.41850546314341	0.15604324482817	0.448117537171207	OK
Gm4907	Gm4907	0	NaN	NaN	NaN	NaN	NaN	Low
Gm5934	Gm5934	0	NaN	NaN	NaN	NaN	NaN	Low
Gm4297	Gm4297	0	NaN	NaN	NaN	NaN	NaN	Low
Gm5935	Gm5935	0	NaN	NaN	NaN	NaN	NaN	Low
Gm10230	Gm10230	0	NaN	NaN	NaN	NaN	NaN	Low
Gm14819	Gm14819	0	NaN	NaN	NaN	NaN	NaN	Low
Gm14632	Gm14632	0	NaN	NaN	NaN	NaN	NaN	Low
Gm10486	Gm10486	0	NaN	NaN	NaN	NaN	NaN	Low
Gm10096	Gm10096	0	NaN	NaN	NaN	NaN	NaN	Low
Gm10147	Gm10147	0	NaN	NaN	NaN	NaN	NaN	Low
Gm10058	Gm10058	0	NaN	NaN	NaN	NaN	NaN	Low
Gm5169	Gm5169	0	NaN	NaN	NaN	NaN	NaN	Low
Gm1993	Gm1993	0	NaN	NaN	NaN	NaN	NaN	Low
Gm5168	Gm5168	0	NaN	NaN	NaN	NaN	NaN	Low
Gm2012	Gm2012	0	NaN	NaN	NaN	NaN	NaN	Low
Gm2030	Gm2030	0	NaN	NaN	NaN	NaN	NaN	Low
Slx	Slx	0	NaN	NaN	NaN	NaN	NaN	Low
Gm14525	Gm14525	0	NaN	NaN	NaN	NaN	NaN	Low
Gm6121	Gm6121	0	NaN	NaN	NaN	NaN	NaN	Low
Gm4836	Gm4836	0	NaN	NaN	NaN	NaN	NaN	Low
Gm10487	Gm10487	0	NaN	NaN	NaN	NaN	NaN	Low
Gm10488	Gm10488	0	NaN	NaN	NaN	NaN	NaN	Low
Gm2799	Gm2799	0	NaN	NaN	NaN	NaN	NaN	Low
Gmcl1l	Gmcl1l	0	NaN	NaN	NaN	NaN	NaN	Low
Gm21951	Gm21951	0	NaN	NaN	NaN	NaN	NaN	Low
Gm2825	Gm2825	0	NaN	NaN	NaN	NaN	NaN	Low
Gm2837	Gm2837	0	NaN	NaN	NaN	NaN	NaN	Low
Gm2863	Gm2863	0	NaN	NaN	NaN	NaN	NaN	Low
Gm2933	Gm2933	0	NaN	NaN	NaN	NaN	NaN	Low
Gm2927	Gm2927	0	NaN	NaN	NaN	NaN	NaN	Low
Dock11	Dock11	1808.51333949882	0.0719091988622294	0.100695341063939	0.714126374690653	0.475149038308355	0.759993625156986	OK
Il13ra1	Il13ra1	749.480985665061	0.0631700188223414	0.0839370354971918	0.752588156683886	0.451697436686688	0.742303403954612	OK
Zcchc12	Zcchc12	1153.25885255043	0.0735644386679547	0.0940281026211024	0.782366511896889	0.433999208581835	0.730085132505321	OK
Lonrf3	Lonrf3	337.621092275799	0.621523114063677	0.116626798968674	5.32916207561025	9.86669181690813e-08	1.22508433486665e-05	OK
Gm6268	Gm6268	0	NaN	NaN	NaN	NaN	NaN	Low
Pgrmc1	Pgrmc1	5331.20647970148	0.0674861403661501	0.06105868291378	1.10526688663505	0.269043961762063	0.587919090437391	OK
Akap17b	Akap17b	339.359528222105	0.103761376524252	0.107027641986281	0.969482038458368	0.332304737662485	0.645974680756365	OK
Slc25a43	Slc25a43	8.17749304133147	0.166189796755025	0.102706826005356	1.61809884716288	0.105641296931595	NaN	Low
Slc25a5	Slc25a5	6079.68077130969	0.169590862883016	0.0592125873815412	2.86410154297504	0.00418193927439361	0.0497056503019212	OK
2310010G23Rik	2310010G23Rik	16.6701343726489	-0.135741682384237	0.1197584343724	-1.13346239950112	0.25702012265876	0.575283650487274	OK
C330007P06Rik	C330007P06Rik	862.571595244545	-0.00877692695923964	0.0940151219213688	-0.093356544988373	0.925620311769318	0.971648775508827	OK
Ube2a	Ube2a	648.68037656836	-0.0238386086627721	0.0980521759703099	-0.243121668916256	0.807911145369267	0.931589200860349	OK
Nkrf	Nkrf	245.982852919735	0.10710011498114	0.113636076153149	0.942483396177808	0.345945207984273	0.658182945249968	OK
Gm15008	Gm15008	0	NaN	NaN	NaN	NaN	NaN	Low
Sept6	Sept6	79.2689439993837	0.026832218552519	0.135275150400325	0.198352901276497	0.84276896458128	0.943803642105505	OK
Sowahd	Sowahd	0	NaN	NaN	NaN	NaN	NaN	Low
Rpl39	Rpl39	1195.12440514459	0.272115816401794	0.0830202748859082	3.27770314872787	0.00104655392798713	0.0181513521229607	OK
Snora69	Snora69	0.388728622976712	0.0074532330521116	0.0230267935063297	0.323676548802282	0.746182927205049	NaN	Low
Upf3b	Upf3b	1265.57089663607	-0.269804413784126	0.109001800694635	-2.47522896011575	0.0133150784411042	0.108184022218085	OK
Nkap	Nkap	450.554992087413	-0.081488752412533	0.0949955521053598	-0.857816504104883	0.390993794961284	0.696897732522492	OK
Akap14	Akap14	4.30543356349801	0.00279612424520789	0.0679686531614355	0.0411384383116536	0.96718553118636	NaN	Low
Ndufa1	Ndufa1	1610.94669231343	0.0861671613304053	0.0903560595804834	0.953640095976663	0.340265852349706	0.653819782131724	OK
Rnf113a1	Rnf113a1	136.427204117466	0.0875865868044183	0.124804489174739	0.701790355327592	0.482809914387032	0.76676951287187	OK
Gm9	Gm9	0	NaN	NaN	NaN	NaN	NaN	Low
Rhox1	Rhox1	0	NaN	NaN	NaN	NaN	NaN	Low
Rhox2a	Rhox2a	0	NaN	NaN	NaN	NaN	NaN	Low
Rhox3a	Rhox3a	0	NaN	NaN	NaN	NaN	NaN	Low
Rhox3e	Rhox3e	0	NaN	NaN	NaN	NaN	NaN	Low
Rhox4a	Rhox4a	0.911419218866418	-0.032840996391613	0.0346813490756881	-0.946935377858032	0.343671709189762	NaN	Low
Rhox2b	Rhox2b	0	NaN	NaN	NaN	NaN	NaN	Low
Rhox4b	Rhox4b	0.353614679906314	-0.00673020345128004	0.022262549078753	-0.302310549770028	0.762415336817426	NaN	Low
Rhox2c	Rhox2c	0	NaN	NaN	NaN	NaN	NaN	Low
Rhox3c	Rhox3c	0	NaN	NaN	NaN	NaN	NaN	Low
Rhox4c	Rhox4c	0	NaN	NaN	NaN	NaN	NaN	Low
Rhox2d	Rhox2d	0	NaN	NaN	NaN	NaN	NaN	Low
Rhox4d	Rhox4d	0	NaN	NaN	NaN	NaN	NaN	Low
Rhox2e	Rhox2e	0	NaN	NaN	NaN	NaN	NaN	Low
Rhox4e	Rhox4e	0	NaN	NaN	NaN	NaN	NaN	Low
Rhox2f	Rhox2f	0	NaN	NaN	NaN	NaN	NaN	Low
Rhox3f	Rhox3f	1.48020109626777	0.00196413502602646	0.0431037167191932	0.0455676488137245	0.963654854882029	NaN	Low
Rhox4f	Rhox4f	0	NaN	NaN	NaN	NaN	NaN	Low
Rhox3g	Rhox3g	0.224194483023617	0.0147786319645604	0.0196685819555088	0.751382687272033	0.45242237887186	NaN	Low
Rhox2g	Rhox2g	0	NaN	NaN	NaN	NaN	NaN	Low
Rhox4g	Rhox4g	0	NaN	NaN	NaN	NaN	NaN	Low
Rhox3h	Rhox3h	0.254743671086982	0.000587090299286103	0.0199371246514222	0.029447089765987	0.976508016869044	NaN	Low
Rhox2h	Rhox2h	0	NaN	NaN	NaN	NaN	NaN	Low
Rhox5	Rhox5	0.224194483023617	0.0147786319645604	0.0196685819555088	0.751382687272033	0.45242237887186	NaN	Low
Rhox6	Rhox6	0	NaN	NaN	NaN	NaN	NaN	Low
Rhox7a	Rhox7a	0	NaN	NaN	NaN	NaN	NaN	Low
Rhox8	Rhox8	0	NaN	NaN	NaN	NaN	NaN	Low
Rhox9	Rhox9	0	NaN	NaN	NaN	NaN	NaN	Low
Btg1-ps1	Btg1-ps1	0	NaN	NaN	NaN	NaN	NaN	Low
Btg1-ps2	Btg1-ps2	0	NaN	NaN	NaN	NaN	NaN	Low
Rhox10	Rhox10	0	NaN	NaN	NaN	NaN	NaN	Low
Rhox11	Rhox11	0	NaN	NaN	NaN	NaN	NaN	Low
Rhox12	Rhox12	0	NaN	NaN	NaN	NaN	NaN	Low
Rhox13	Rhox13	0	NaN	NaN	NaN	NaN	NaN	Low
Zbtb33	Zbtb33	941.765594902984	-0.159519165684709	0.102036988478793	-1.56334646938216	0.117971123765683	0.38943532500667	OK
Tmem255a	Tmem255a	334.673726141133	-0.643418548929282	0.113860296563372	-5.65094741845479	1.59565900780106e-08	2.62572418416227e-06	OK
Mir3110	Mir3110	0	NaN	NaN	NaN	NaN	NaN	Low
Atp1b4	Atp1b4	0.112097241511808	0.0114536540806096	0.0173294291848807	0.660936604340237	0.508652970300365	NaN	Low
Lamp2	Lamp2	9652.68500499679	0.119680659566986	0.0839526853684709	1.42557273828352	0.153991710088201	0.445502812197555	OK
Cul4b	Cul4b	1539.41986810031	-0.0912091384831991	0.107635104242474	-0.847392113614981	0.396776598792606	0.7011266946568	OK
Mcts1	Mcts1	470.965329410366	-0.0130612031507629	0.109754619309301	-0.119003675954221	0.905272443489093	0.965029538097339	OK
C1galt1c1	C1galt1c1	1140.74123090346	-0.083280662695261	0.0809631110825629	-1.02862478456806	0.303656026780958	0.620568581518186	OK
6030498E09Rik	6030498E09Rik	0.401954855669188	0.0180319748963434	0.0217051687241167	0.830768704244535	0.406104305421032	NaN	Low
Cypt15	Cypt15	0	NaN	NaN	NaN	NaN	NaN	Low
Cypt14	Cypt14	0	NaN	NaN	NaN	NaN	NaN	Low
Gria3	Gria3	376.099211136429	0.374268582188068	0.111127613088189	3.36791704408387	0.00075738381424128	0.0143732932602493	OK
Thoc2	Thoc2	1778.58333737861	-0.15186487495968	0.0986643226774831	-1.53920759640849	0.123753623699566	0.399614294655738	OK
Xiap	Xiap	1656.17878375958	-0.0168334756749499	0.10927220440382	-0.154050847301854	0.877569643706206	0.955199728541549	OK
Stag2	Stag2	4049.07573554094	-0.100239749490957	0.0966651079234882	-1.03697964699215	0.299745342649228	0.617295318349745	OK
Sh2d1a	Sh2d1a	0	NaN	NaN	NaN	NaN	NaN	Low
Tenm1	Tenm1	3.13165055826985	0.041887590808818	0.0540703672523091	0.774686634055167	0.43852485086422	NaN	Low
Gm362	Gm362	0	NaN	NaN	NaN	NaN	NaN	Low
Dcaf12l2	Dcaf12l2	6.95553950119347	-0.0286995821969772	0.0876156603016633	-0.327562242847496	0.743242673991317	NaN	Low
Dcaf12l1	Dcaf12l1	1798.68362227731	0.0832332502283708	0.0957080082945733	0.869658158303668	0.38448724466529	0.692314577222464	OK
Prr32	Prr32	0.120758719197253	-0.011603366633304	0.0174907074531952	-0.663401790027901	0.507073259777848	NaN	Low
4930515L19Rik	4930515L19Rik	0	NaN	NaN	NaN	NaN	NaN	Low
Actrt1	Actrt1	0	NaN	NaN	NaN	NaN	NaN	Low
Smarca1	Smarca1	730.074377017053	0.322486881704982	0.108993494876131	2.95877182460735	0.00308867705216236	0.0400618719643243	OK
Ocrl	Ocrl	2636.0492648583	0.207714333527008	0.0705985064070013	2.94219161421819	0.00325898203280264	0.0416771316517027	OK
Apln	Apln	154.266506198298	-0.232320504351708	0.135159916226982	-1.71885652815557	0.0856404994745065	0.322691246251869	OK
Xpnpep2	Xpnpep2	0.625615415783705	-0.00545515896998666	0.0301419929013344	-0.180982026896608	0.856381683508391	NaN	Low
Sash3	Sash3	9.97051720292675	0.347170628911941	0.110052011863985	3.15460501840724	0.00160715524859697	NaN	Low
Zdhhc9	Zdhhc9	167.140702860614	-0.114671850519589	0.114920334448278	-0.997837772315216	0.318358030729399	0.633164707774312	OK
Utp14a	Utp14a	467.244839306222	0.298373572345641	0.0961709591620051	3.1025329782041	0.00191872168687067	0.0290853504986455	OK
9530027J09Rik	9530027J09Rik	1.98603705595854	0.00211338339162772	0.0542654485597455	0.0389452855862956	0.968934011259877	NaN	Low
Bcorl1	Bcorl1	612.740158840273	-0.124840315732668	0.101162265767589	-1.23406009924171	0.21718051029401	0.53273193419461	OK
Elf4	Elf4	239.1978965593	-0.063375623265298	0.111582335916109	-0.567971827664064	0.570054097696009	0.823766650222304	OK
Aifm1	Aifm1	818.489836126475	-0.0251599581734648	0.0728056451922438	-0.345577023691361	0.729660615721378	0.899173709548602	OK
Rab33a	Rab33a	2.77622532315679	0.00464372279349435	0.0651386073149069	0.0712898691715141	0.943167057945434	NaN	Low
Zfp280c	Zfp280c	375.561733205584	0.0719883785303686	0.121566025124496	0.592175144795966	0.553733311490433	0.813136608393997	OK
Slc25a14	Slc25a14	463.525104036377	-0.0961020654474897	0.0863675721817971	-1.11271004868821	0.265832978401969	0.584661323512736	OK
Gpr119	Gpr119	527.811310090488	0.134817711364521	0.11554536996758	1.16679457950023	0.243293336556101	0.561205943368219	OK
Rbmx2	Rbmx2	270.781299388918	0.166606088979629	0.11090273197775	1.50227218039187	0.133026830232673	0.41576211609104	OK
Gm595	Gm595	0.759017073673752	8.09232008846174e-05	0.0318846848443247	0.00253799594632096	0.997974974393058	NaN	Low
Enox2	Enox2	484.861064023479	-0.0199022673139652	0.081173829767445	-0.245180834401718	0.806316415499972	0.930868489115774	OK
Arhgap36	Arhgap36	274.692729859383	-0.181247737344394	0.135024965712532	-1.34232759392267	0.179489800169798	0.482889006637	OK
Olfr1320	Olfr1320	0	NaN	NaN	NaN	NaN	NaN	Low
Olfr1321	Olfr1321	0	NaN	NaN	NaN	NaN	NaN	Low
Igsf1	Igsf1	1101.8979954464	0.0611630819121897	0.0794904610392774	0.769439264944861	0.441632586638256	0.734901647711881	OK
Olfr1322	Olfr1322	0.492068920982917	-0.0115845319858484	0.0252098152424795	-0.459524668246198	0.645857441693858	NaN	Low
Olfr1323	Olfr1323	0	NaN	NaN	NaN	NaN	NaN	Low
Olfr1324	Olfr1324	0	NaN	NaN	NaN	NaN	NaN	Low
Gm35612	Gm35612	11.3868021851228	-0.0844217518183434	0.0983256031495547	-0.858593785485726	0.390564667911784	0.696569892183227	OK
Firre	Firre	2378.83609825447	-0.115397112363168	0.0971811558473513	-1.18744329964988	0.235052809229525	0.551322560270798	OK
Stk26	Stk26	759.261267217642	-0.0759752561465009	0.109278605963736	-0.695243643313979	0.486902625747247	0.769689359080544	OK
Frmd7	Frmd7	0.643844860572155	0.0417795611677415	0.0328116649410688	1.27331426926306	0.202906545240566	NaN	Low
Rap2c	Rap2c	334.322219176145	-0.057623673320917	0.115756096322593	-0.497802492927278	0.618623258676571	0.849161453970312	OK
Mbnl3	Mbnl3	6.22281389668535	-0.0458673206588238	0.0751436780175477	-0.610394937656802	0.541600220784384	NaN	Low
Hs6st2	Hs6st2	6.37207407687916	-0.0829230354727338	0.0757429425820237	-1.0947955366658	0.273606222275109	NaN	Low
Usp26	Usp26	0.12633113636924	0.011799688090473	0.017587896714356	0.670898191074861	0.502285388811006	NaN	Low
1700080O16Rik	1700080O16Rik	0	NaN	NaN	NaN	NaN	NaN	Low
Gpc4	Gpc4	3039.18126165876	-0.10195036365588	0.0714733153490473	-1.42641156574303	0.153749577150661	0.445161862618871	OK
Gpc3	Gpc3	5.73576661369292	0.105617634997985	0.0948079561185717	1.11401657964121	0.265272073987981	NaN	Low
Mir6384	Mir6384	0	NaN	NaN	NaN	NaN	NaN	Low
Mir717	Mir717	0	NaN	NaN	NaN	NaN	NaN	Low
A630012P03Rik	A630012P03Rik	0	NaN	NaN	NaN	NaN	NaN	Low
Mir363	Mir363	0	NaN	NaN	NaN	NaN	NaN	Low
Mir92-2	Mir92-2	0	NaN	NaN	NaN	NaN	NaN	Low
Mir19b-2	Mir19b-2	0	NaN	NaN	NaN	NaN	NaN	Low
Mir20b	Mir20b	0	NaN	NaN	NaN	NaN	NaN	Low
Mir18b	Mir18b	0	NaN	NaN	NaN	NaN	NaN	Low
Mir106a	Mir106a	0	NaN	NaN	NaN	NaN	NaN	Low
Kis2	Kis2	0	NaN	NaN	NaN	NaN	NaN	Low
Ccdc160	Ccdc160	103.286875413557	-0.15862056369176	0.127339102080541	-1.2456547996658	0.212891154560602	0.527988036431443	OK
Phf6	Phf6	537.995529294366	0.160057364623779	0.0931878361382813	1.71757786484354	0.0858736406414863	0.322918163097836	OK
Hprt	Hprt	2378.04420423656	0.0233489816378518	0.0961432386276001	0.242856200510277	0.8081167968035	0.931589200860349	OK
Mir450b	Mir450b	0	NaN	NaN	NaN	NaN	NaN	Low
Mir450-1	Mir450-1	0	NaN	NaN	NaN	NaN	NaN	Low
Mir450-2	Mir450-2	0	NaN	NaN	NaN	NaN	NaN	Low
Mir542	Mir542	0	NaN	NaN	NaN	NaN	NaN	Low
C430049B03Rik	C430049B03Rik	1.26255141041418	0.0357453594120533	0.0387041420722209	0.923553849749554	0.355718651315587	NaN	Low
Mir351	Mir351	0	NaN	NaN	NaN	NaN	NaN	Low
Mir503	Mir503	0	NaN	NaN	NaN	NaN	NaN	Low
Mir322	Mir322	0	NaN	NaN	NaN	NaN	NaN	Low
Plac1	Plac1	0.380344245979569	0.00712631027178492	0.0228365349228679	0.312057424467177	0.75499688228641	NaN	Low
Fam122b	Fam122b	179.716887921148	-0.124533849731905	0.119539638948857	-1.04177870057969	0.297514291325082	0.614835858816458	OK
Fam122c	Fam122c	0	NaN	NaN	NaN	NaN	NaN	Low
Mospd1	Mospd1	39.9168936541023	0.0852377414052341	0.136095083801919	0.626310216534305	0.531111486482896	0.798889942993766	OK
Etd	Etd	0	NaN	NaN	NaN	NaN	NaN	Low
Cxx1c	Cxx1c	952.30070163198	-0.2113270316694	0.070236723363959	-3.00878260755881	0.00262296726700192	0.035808347285285	OK
Cxx1a	Cxx1a	335.324882273996	-0.169776290491058	0.114446813735869	-1.48345143869958	0.137954509461086	0.423411840498768	OK
Cxx1b	Cxx1b	388.04847599021	-0.0605923788751372	0.123627420867169	-0.490120868413493	0.624048371887911	0.851029118218746	OK
4933416I08Rik	4933416I08Rik	0	NaN	NaN	NaN	NaN	NaN	Low
LOC100504039	LOC100504039	0	NaN	NaN	NaN	NaN	NaN	Low
AW822252	AW822252	16.026170468824	0.0466256224187545	0.119967166328918	0.388653194415875	0.69753271084278	0.88717715403773	OK
4930502E18Rik	4930502E18Rik	5.26237892210104	0.0272395936925179	0.0821916759583733	0.331415479425357	0.740330674062829	NaN	Low
1700013H16Rik	1700013H16Rik	0	NaN	NaN	NaN	NaN	NaN	Low
Zfp36l3	Zfp36l3	0	NaN	NaN	NaN	NaN	NaN	Low
Xlr	Xlr	2.71714704062376	0.033879582767669	0.0640999767458604	0.528542824625235	0.59712263199918	NaN	Low
Gm16430	Gm16430	0	NaN	NaN	NaN	NaN	NaN	Low
Gm16405	Gm16405	0	NaN	NaN	NaN	NaN	NaN	Low
Slxl1	Slxl1	0	NaN	NaN	NaN	NaN	NaN	Low
Gm14625	Gm14625	0	NaN	NaN	NaN	NaN	NaN	Low
Gm16404	Gm16404	0	NaN	NaN	NaN	NaN	NaN	Low
3830403N18Rik	3830403N18Rik	9.00622494350507	-0.0454221765973481	0.0413138965927183	-1.09944063241311	0.271575915769208	NaN	Low
Gm773	Gm773	0	NaN	NaN	NaN	NaN	NaN	Low
1600025M17Rik	1600025M17Rik	0	NaN	NaN	NaN	NaN	NaN	Low
Zfp449	Zfp449	223.435742664849	-0.184992498765593	0.107129072396288	-1.72681882357083	0.0842002067918559	0.319712848711613	OK
Smim10l2a	Smim10l2a	273.398157179898	-0.394488182323402	0.0982683257555568	-4.01439812157474	5.95976785352904e-05	0.00214415916137886	OK
Ddx26b	Ddx26b	945.515595089655	-0.153012853379971	0.112488497069759	-1.36025333581513	0.173749769691369	0.474614870888943	OK
Gm648	Gm648	60.0302911102115	0.164737640077693	0.1361369745588	1.21008741829017	0.226245350488667	0.542401087760965	OK
Mmgt1	Mmgt1	1220.49923361681	0.00799155152899503	0.09564152309805	0.0835573427746674	0.933408383810836	0.975699656060646	OK
Mir5116	Mir5116	0	NaN	NaN	NaN	NaN	NaN	Low
Slc9a6	Slc9a6	874.375571031898	-0.12251439234974	0.0729712612186877	-1.67894031573028	0.0931636763041281	0.338232187921792	OK
Fhl1	Fhl1	1136.02882283635	-0.20810498394223	0.113848928542762	-1.82790463297215	0.0675638656266882	0.282803333352531	OK
Mtap7d3	Mtap7d3	4.6949542876949	0.102566583504979	0.0857999012896824	1.1954161014555	0.231924497836992	NaN	Low
Brs3	Brs3	0.506660888773731	0.00058070642040707	0.0278816521064338	0.0208275470259193	0.983383223153482	NaN	Low
Htatsf1	Htatsf1	2069.4862502434	0.0783753423720749	0.0736360342624903	1.06436126221424	0.287165075318304	0.604766194770251	OK
Vgll1	Vgll1	0	NaN	NaN	NaN	NaN	NaN	Low
Gm14718	Gm14718	0	NaN	NaN	NaN	NaN	NaN	Low
Cd40lg	Cd40lg	0	NaN	NaN	NaN	NaN	NaN	Low
Arhgef6	Arhgef6	99.2797153167557	-0.189380663377484	0.129691098673731	-1.46024411323646	0.144222995494426	0.432643353704224	OK
Rbmx	Rbmx	1133.8286257138	0.0626011976966235	0.078051631410861	0.802048548698401	0.422524875522627	0.720634958777227	OK
Snord61	Snord61	0	NaN	NaN	NaN	NaN	NaN	Low
Gm364	Gm364	0	NaN	NaN	NaN	NaN	NaN	Low
Gpr101	Gpr101	0	NaN	NaN	NaN	NaN	NaN	Low
Zic3	Zic3	0	NaN	NaN	NaN	NaN	NaN	Low
4930550L24Rik	4930550L24Rik	0	NaN	NaN	NaN	NaN	NaN	Low
Fgf13	Fgf13	0.838110757613822	0.00650132574312601	0.0361611926979614	0.179787370328981	0.857319499071663	NaN	Low
Mir504	Mir504	0	NaN	NaN	NaN	NaN	NaN	Low
F9	F9	0	NaN	NaN	NaN	NaN	NaN	Low
Mcf2	Mcf2	0	NaN	NaN	NaN	NaN	NaN	Low
Atp11c	Atp11c	216.28389240191	-0.0977528413224007	0.129528531033531	-0.754681926386518	0.450439853457186	0.741174390800027	OK
Mir505	Mir505	0	NaN	NaN	NaN	NaN	NaN	Low
Gm7073	Gm7073	0	NaN	NaN	NaN	NaN	NaN	Low
Gm715	Gm715	7.3189235069152	0.0755480156546181	0.0967841785703068	0.780582289074633	0.435048211806175	NaN	Low
Sox3	Sox3	0	NaN	NaN	NaN	NaN	NaN	Low
C230004F18Rik	C230004F18Rik	0.63421100288867	0.00723552376071055	0.0272731979776937	0.265297959066933	0.790779936627829	NaN	Low
Cdr1	Cdr1	0	NaN	NaN	NaN	NaN	NaN	Low
C030023E24Rik	C030023E24Rik	1.15821796066829	0.0438974793774359	0.0381695236547794	1.15006620922133	0.250116602552472	NaN	Low
Ldoc1	Ldoc1	0	NaN	NaN	NaN	NaN	NaN	Low
4933402E13Rik	4933402E13Rik	0	NaN	NaN	NaN	NaN	NaN	Low
1700019B21Rik	1700019B21Rik	0	NaN	NaN	NaN	NaN	NaN	Low
Gm6760	Gm6760	0	NaN	NaN	NaN	NaN	NaN	Low
3830417A13Rik	3830417A13Rik	0	NaN	NaN	NaN	NaN	NaN	Low
Slitrk4	Slitrk4	0	NaN	NaN	NaN	NaN	NaN	Low
Ctag2	Ctag2	0	NaN	NaN	NaN	NaN	NaN	Low
Slitrk2	Slitrk2	0.250551482588411	0.000415419622995833	0.0199047419856365	0.0208703847201639	0.983349051046389	NaN	Low
Mir743	Mir743	0	NaN	NaN	NaN	NaN	NaN	Low
Mir743b	Mir743b	0	NaN	NaN	NaN	NaN	NaN	Low
Mir742	Mir742	0	NaN	NaN	NaN	NaN	NaN	Low
Mir883a	Mir883a	0	NaN	NaN	NaN	NaN	NaN	Low
Mir883b	Mir883b	0	NaN	NaN	NaN	NaN	NaN	Low
Mir471	Mir471	0	NaN	NaN	NaN	NaN	NaN	Low
Mir741	Mir741	0	NaN	NaN	NaN	NaN	NaN	Low
Mir463	Mir463	0	NaN	NaN	NaN	NaN	NaN	Low
Mir880	Mir880	0	NaN	NaN	NaN	NaN	NaN	Low
Mir878	Mir878	0	NaN	NaN	NaN	NaN	NaN	Low
Mir881	Mir881	0	NaN	NaN	NaN	NaN	NaN	Low
Mir871	Mir871	0	NaN	NaN	NaN	NaN	NaN	Low
Mir470	Mir470	0	NaN	NaN	NaN	NaN	NaN	Low
Mir465d	Mir465d	0	NaN	NaN	NaN	NaN	NaN	Low
Mir465c-2	Mir465c-2	0	NaN	NaN	NaN	NaN	NaN	Low
Mir465c-1	Mir465c-1	0	NaN	NaN	NaN	NaN	NaN	Low
Mir465b-1	Mir465b-1	0	NaN	NaN	NaN	NaN	NaN	Low
Mir465b-2	Mir465b-2	0	NaN	NaN	NaN	NaN	NaN	Low
Mir465	Mir465	0	NaN	NaN	NaN	NaN	NaN	Low
Gm1140	Gm1140	0	NaN	NaN	NaN	NaN	NaN	Low
Gm14692	Gm14692	0	NaN	NaN	NaN	NaN	NaN	Low
4933436I01Rik	4933436I01Rik	0	NaN	NaN	NaN	NaN	NaN	Low
Mir201	Mir201	0	NaN	NaN	NaN	NaN	NaN	Low
Mir547	Mir547	0	NaN	NaN	NaN	NaN	NaN	Low
Mir509	Mir509	0	NaN	NaN	NaN	NaN	NaN	Low
Fmr1os	Fmr1os	0.505295558326804	3.72620669856054e-05	0.0252209932813003	0.00147742266016275	0.998821187698523	NaN	Low
Fmr1	Fmr1	1246.52401858383	-0.0153088263913399	0.105799905022605	-0.144696031514103	0.884950872576786	0.957159862036538	OK
Fmr1nb	Fmr1nb	0.982054729656385	-0.0600759105074721	0.0392032564141238	-1.53242143644548	0.125418470951537	NaN	Low
Gm6812	Gm6812	0	NaN	NaN	NaN	NaN	NaN	Low
Aff2	Aff2	900.755268971887	-0.0849249552089531	0.0895170600626461	-0.94870134418535	0.342772530189396	0.655700027015818	OK
1700111N16Rik	1700111N16Rik	0.871522163860936	-0.0215664540048407	0.0369953369921412	-0.582950602921172	0.559926554050006	NaN	Low
1700020N15Rik	1700020N15Rik	0	NaN	NaN	NaN	NaN	NaN	Low
Ids	Ids	12831.9763056484	-0.153512559290965	0.0752417742469582	-2.04025703576722	0.0413247316356615	0.215589451749375	OK
1110012L19Rik	1110012L19Rik	302.352315261218	0.174605084087562	0.101194053576067	1.72544806653398	0.0844467553378183	0.320114844408527	OK
4930567H17Rik	4930567H17Rik	0	NaN	NaN	NaN	NaN	NaN	Low
BC023829	BC023829	1264.80232406029	-0.0243178478679743	0.0780476298449978	-0.311577019267201	0.755362001372327	0.910809059304603	OK
Gm14725	Gm14725	0	NaN	NaN	NaN	NaN	NaN	Low
Mamld1	Mamld1	272.974755257765	0.531882529228205	0.128798143629927	4.12958226134416	3.63422955849442e-05	0.00145561018504155	OK
Mtm1	Mtm1	319.29358100763	-0.076247068759652	0.121669500576073	-0.626673639643807	0.530873186497591	0.798695593582252	OK
Mtmr1	Mtmr1	818.381154662802	-0.022792388985231	0.082211465140991	-0.277241002166091	0.781595057880748	0.920485600587235	OK
Cd99l2	Cd99l2	835.824839775859	0.0926636310535463	0.0787419696898922	1.1768010302318	0.239274931328357	0.557206651676504	OK
Hmgb3	Hmgb3	72.5770777605469	0.0997877405469045	0.13794521243946	0.723386761905189	0.469442302022914	0.756229828213465	OK
Gpr50	Gpr50	0.112097241511808	0.0114536540806096	0.0173294291848807	0.660936604340237	0.508652970300365	NaN	Low
Vma21	Vma21	907.729458648691	-0.0457230077715521	0.114139937890713	-0.400587284490475	0.688724008923825	0.882892690423231	OK
Gm1141	Gm1141	6.05720790321542	0.0149878130713185	0.0890423578606546	0.168322284263557	0.866329743663057	NaN	Low
Prrg3	Prrg3	16.5210965010724	0.107895238934938	0.121544184839974	0.887703834428553	0.374700082788686	0.685487591743092	OK
Fate1	Fate1	0	NaN	NaN	NaN	NaN	NaN	Low
Cnga2	Cnga2	0	NaN	NaN	NaN	NaN	NaN	Low
Magea4	Magea4	0	NaN	NaN	NaN	NaN	NaN	Low
Gabre	Gabre	4.79947800514424	0.0434842275514291	0.0887781970896941	0.489807508790658	0.62427011680008	NaN	Low
Mir224	Mir224	0	NaN	NaN	NaN	NaN	NaN	Low
Mir452	Mir452	0	NaN	NaN	NaN	NaN	NaN	Low
Magea10	Magea10	0	NaN	NaN	NaN	NaN	NaN	Low
Gabra3	Gabra3	1.31787910265025	-0.0174680778548554	0.041830003584937	-0.417596852923666	0.676241898113609	NaN	Low
Mir767	Mir767	0	NaN	NaN	NaN	NaN	NaN	Low
Mir105	Mir105	0	NaN	NaN	NaN	NaN	NaN	Low
Gabrq	Gabrq	3.81660363871824	0.0625929123884527	0.065548802744115	0.954905501978406	0.339625487140093	NaN	Low
Cetn2	Cetn2	660.967740399572	-0.174365464367397	0.0942570280900663	-1.84989350821441	0.064328899737506	0.274175725895365	OK
Nsdhl	Nsdhl	439.095305749415	-0.0155769651649984	0.0919848300835801	-0.169342761745004	0.86552704264727	0.950533305189094	OK
Zfp185	Zfp185	77.0456437720895	0.25194370293149	0.138121064439287	1.82407878156944	0.068140162840541	0.284344132012255	OK
Mir2137	Mir2137	0	NaN	NaN	NaN	NaN	NaN	Low
Pnma5	Pnma5	0.505266571176646	-0.0218408404071653	0.0238913869872496	-0.914172141568062	0.360626400044552	NaN	Low
Pnma3	Pnma3	0	NaN	NaN	NaN	NaN	NaN	Low
Xlr4a	Xlr4a	32.6516925059508	0.018532328281003	0.0493060966748714	0.37586281475913	0.707018886406683	0.890304819527743	OK
Xlr3a	Xlr3a	317.687496235295	0.16955473404805	0.136067937181405	1.24610350946969	0.212726396585358	0.527988036431443	OK
Xlr5a	Xlr5a	1.99405001128668	-0.104232477727025	0.0509377382972396	-2.04627219840017	0.0407295974203476	NaN	Low
DXBay18	DXBay18	0	NaN	NaN	NaN	NaN	NaN	Low
Gm14685	Gm14685	0	NaN	NaN	NaN	NaN	NaN	Low
Xlr5b	Xlr5b	0.87402793037471	-0.0423146233694842	0.0330533903434776	-1.28019010848108	0.200478283867714	NaN	Low
Spin2d	Spin2d	0	NaN	NaN	NaN	NaN	NaN	Low
Xlr3b	Xlr3b	99.3570055927898	-0.0254448280127369	0.112885882465766	-0.225403101406001	0.821665699148435	0.935504344695676	OK
Xlr4b	Xlr4b	17.0867391658913	0.0770993016843387	0.111784762928607	0.689712082974845	0.490375265786903	0.77250733290165	OK
F8a	F8a	987.122378106395	0.0714934219141862	0.0838047356994417	0.853095249540445	0.393606485587237	0.699164700240666	OK
Xlr4c	Xlr4c	6.2166645504613	0.142423204827335	0.0672532392143713	2.11771516868292	0.0341991974324209	NaN	Low
Xlr3c	Xlr3c	0.232256147219482	-0.0148320350044818	0.0197411822486835	-0.751324556839593	0.452457353812925	NaN	Low
Xlr5c	Xlr5c	0	NaN	NaN	NaN	NaN	NaN	Low
Zfp275	Zfp275	1246.25994554143	0.0211140997574957	0.0669697063813513	0.315278368360522	0.752550307661082	0.909425951339148	OK
Zfp92	Zfp92	1298.4342847233	-0.0705975711261988	0.0875542208594604	-0.806329728403615	0.420052753510703	0.719383135730305	OK
Trex2	Trex2	0.812896515268186	-0.0318546432495057	0.0287585810810072	-1.10765698626707	0.268009982474576	NaN	Low
Haus7	Haus7	306.758351874846	0.100019738536814	0.116356639138188	0.859596317645687	0.390011605574399	0.696035575282335	OK
Bgn	Bgn	130.543519922492	0.284704664191106	0.137776259991181	2.06642758490709	0.0387881235160609	0.207843857506354	OK
Atp2b3	Atp2b3	0.829463773503457	0.0383956371328928	0.0372952045276164	1.02950600805692	0.303241957988891	NaN	Low
Dusp9	Dusp9	4.44243848998076	0.0377793679855359	0.0863952486850482	0.43728525075794	0.661904490475962	NaN	Low
Pnck	Pnck	157.063706397337	0.124557231812657	0.123374637124441	1.00958539547333	0.31269396957147	0.62927837666742	OK
Slc6a8	Slc6a8	1311.09317365483	0.1695312174125	0.0769892688047684	2.2020110080848	0.0276645308942033	0.167837374975817	OK
Bcap31	Bcap31	1800.20137735824	-0.00546638716905059	0.0693692251843625	-0.0788013294731572	0.93719064657119	0.977339060806794	OK
Abcd1	Abcd1	1384.32920122416	-0.121345670362131	0.0835690730867234	-1.45204040059418	0.146490372061644	0.435459830353714	OK
Plxnb3	Plxnb3	7.80119931150135	0.110168759359895	0.101292369001947	1.0876313827528	0.276757870670668	NaN	Low
Srpk3	Srpk3	10.5638387897587	0.219519822605851	0.103208089182862	2.12696334506212	0.0334231288948758	0.189416221761914	OK
Idh3g	Idh3g	2414.73173754685	0.0756665082224264	0.0665844110863349	1.13639975165231	0.255789299691828	0.57384531129944	OK
Ssr4	Ssr4	5948.22770788623	0.13981068571797	0.0861525109731503	1.62282775207263	0.104626231408504	0.363516934260328	OK
Pdzd4	Pdzd4	1382.33185564992	-0.0547372886505939	0.0724222404731009	-0.755807722779916	0.449764485798872	0.741069083021477	OK
L1cam	L1cam	316.421316365943	0.484022982461063	0.123312991556625	3.92515805797153	8.66728090608964e-05	0.00293741247184547	OK
Avpr2	Avpr2	0	NaN	NaN	NaN	NaN	NaN	Low
Arhgap4	Arhgap4	18.3409479064509	-0.0654263082121331	0.122529213858174	-0.533964971715751	0.593365769020052	0.83582814287086	OK
Naa10	Naa10	499.862264176691	0.0371401496766614	0.104424203599342	0.355666104183679	0.722090632230402	0.89712992306672	OK
Renbp	Renbp	105.345198733891	0.084120964402788	0.13605745381474	0.618275309762372	0.536393874407369	0.802972236652253	OK
Hcfc1	Hcfc1	4459.6993585842	-0.0960777457316976	0.0668952461140915	-1.43624175577192	0.150933561121795	0.442466318480678	OK
Irak1	Irak1	6543.68776352596	-0.133601082947806	0.0535215704356015	-2.49621006746351	0.0125528238997762	0.104286173250087	OK
Mir5132	Mir5132	0.505281064751725	-0.0123260303413808	0.0254470762247147	-0.484379039561705	0.628116891151039	NaN	Low
Mir718	Mir718	0	NaN	NaN	NaN	NaN	NaN	Low
Mecp2	Mecp2	3001.07092748586	-0.0428519312565848	0.0792658853692136	-0.540610012201141	0.588776415362203	0.833003310409308	OK
Opn1mw	Opn1mw	1.62259711237217	-0.069902312533371	0.042114584701144	-1.65981246234329	0.0969521858700126	NaN	Low
Tex28	Tex28	0	NaN	NaN	NaN	NaN	NaN	Low
Tktl1	Tktl1	0	NaN	NaN	NaN	NaN	NaN	Low
Flna	Flna	1726.09033583995	-0.0512148035286526	0.0839022720028881	-0.610410210666162	0.541590105979583	0.806744210652104	OK
Emd	Emd	1154.6641908837	-0.0388133194688722	0.0788473743380662	-0.492258870948019	0.622536351507346	0.849920180816407	OK
Rpl10	Rpl10	8249.22017816456	0.104441599279981	0.0605819588359219	1.72397197592846	0.0847129023642647	0.320549983197942	OK
Snora70	Snora70	11.5613792633823	-0.0963735254940128	0.115289408537561	-0.835926966028408	0.403195991046496	0.706640683397028	OK
Dnase1l1	Dnase1l1	85.9792517969751	-0.0408170213244759	0.13298985454352	-0.306918309404714	0.758905552355046	0.912523088515975	OK
Mir7091	Mir7091	0.112097241511808	0.0114536540806096	0.0173294291848807	0.660936604340237	0.508652970300365	NaN	Low
Taz	Taz	1505.41666884227	-0.109471761420389	0.0738656949646907	-1.48203792670899	0.138330203659391	0.423707988692523	OK
Atp6ap1	Atp6ap1	9705.01560949541	0.169207524488473	0.0759686812001479	2.22733265623865	0.0259250495554468	0.16146116134441	OK
Gdi1	Gdi1	8285.78456924478	0.0340362688009181	0.0502422202731779	0.677443564712218	0.498124565472968	0.77690822373299	OK
Fam50a	Fam50a	1581.7403490181	0.436454587081709	0.086444590235147	5.04895200375713	4.44240320001625e-07	4.15577691135767e-05	OK
Mir7092	Mir7092	0	NaN	NaN	NaN	NaN	NaN	Low
Plxna3	Plxna3	991.100207234442	0.347925612579261	0.0910316056342858	3.82203093260852	0.000132357081975804	0.00399940934872905	OK
Lage3	Lage3	466.65930867801	0.065501991652545	0.0830774652539265	0.788444753969539	0.430436601601103	0.727137056854405	OK
Ubl4a	Ubl4a	773.453481077225	-0.0129037833448604	0.0816640501918247	-0.158010572761822	0.874448467520789	0.954388458478419	OK
SlcUbl4a	SlcUbl4a	6.68740108835418	-0.0884221759451395	0.086142404512017	-1.02646514740373	0.304672383671561	NaN	Low
Slc10a3	Slc10a3	442.669116660321	0.0280813108226766	0.0957450410316563	0.293292587481289	0.769298518992499	0.916128622582575	OK
Fam3a	Fam3a	1343.34301712532	-0.035533159117459	0.0892130871830998	-0.398295364944957	0.690412476694971	0.8837072544929	OK
Ikbkg	Ikbkg	1997.30268291275	-0.416429054326336	0.0852527049088219	-4.88464330570752	1.03616258815259e-06	8.37391043135392e-05	OK
G6pdx	G6pdx	2167.52431770211	-0.0242578194626256	0.0780353978980918	-0.310856612717019	0.755909629457709	0.911193322732594	OK
Gm6880	Gm6880	0	NaN	NaN	NaN	NaN	NaN	Low
Olfr1325	Olfr1325	0	NaN	NaN	NaN	NaN	NaN	Low
Gm5640	Gm5640	17.5784027490372	0.146038464106572	0.115352841740929	1.26601531355907	0.205507599763027	0.518462354853472	OK
Gm6890	Gm6890	0	NaN	NaN	NaN	NaN	NaN	Low
Gm5936	Gm5936	2.0993323031861	0.0404876185121852	0.0574941638906793	0.704203970844228	0.481305758517813	NaN	Low
Gm38425	Gm38425	0	NaN	NaN	NaN	NaN	NaN	Low
Gab3	Gab3	26.5114965518624	0.123958719894379	0.130888131331852	0.947058519615471	0.343608960152962	0.65608991720525	OK
Dkc1	Dkc1	638.770862242124	0.130912301698011	0.0860414878541469	1.52150206793177	0.1281338927685	0.406989001728411	OK
Mpp1	Mpp1	230.684830486044	-0.0553933631351175	0.109502848325357	-0.505862303878449	0.6129533169209	0.845960081374564	OK
Smim9	Smim9	0.727130844676366	-0.00210156533294641	0.0315360435070087	-0.0666401076114493	0.946868215439134	NaN	Low
F8	F8	211.995760940113	-0.0991173961631252	0.115962943945851	-0.854733355246723	0.392698780442648	0.698583438193722	OK
Fundc2	Fundc2	1147.03313929988	0.0582843815756508	0.0974817392121262	0.597900509846469	0.549906319671018	0.811255915448135	OK
Cmc4	Cmc4	72.500434633204	-0.172895409573302	0.137026090063954	-1.26176999936733	0.207031560363201	0.520551739955927	OK
Mtcp1	Mtcp1	78.4018063963179	-0.204650088175951	0.138118110688951	-1.48170350112038	0.138419205107971	0.423875911193302	OK
Brcc3	Brcc3	665.711257913023	0.0495124447568241	0.0964737501125621	0.513221935490792	0.607796083538945	0.844127517534409	OK
Vbp1	Vbp1	1162.52402797294	-0.0625347918044091	0.113323555004619	-0.551825185874733	0.581068129848543	0.828776391910696	OK
Rab39b	Rab39b	1320.66120505093	0.144974982523038	0.0956831946168173	1.5151561682657	0.129732860198431	0.409970246318873	OK
4933407K13Rik	4933407K13Rik	33.0268806777391	-0.123009604865829	0.135428310103118	-0.908300522779667	0.363719466397499	0.674864892277822	OK
Pls3	Pls3	858.632100391099	0.0148726923493161	0.0875693338536378	0.169839048612316	0.86513671667323	0.950529907193547	OK
Cldn34b3	Cldn34b3	0	NaN	NaN	NaN	NaN	NaN	Low
Cldn34b4	Cldn34b4	0	NaN	NaN	NaN	NaN	NaN	Low
Cldn34d	Cldn34d	0	NaN	NaN	NaN	NaN	NaN	Low
Mir669m-2	Mir669m-2	0	NaN	NaN	NaN	NaN	NaN	Low
Tbl1x	Tbl1x	2014.68614622592	0.0753013128190958	0.0630000389558847	1.19525819455167	0.231986167914277	0.548638393082862	OK
Cldn34-ps	Cldn34-ps	0	NaN	NaN	NaN	NaN	NaN	Low
Prkx	Prkx	577.467022219094	-0.137864513081432	0.0953004371892777	-1.44663043683228	0.148000456858339	0.437719844038803	OK
Pbsn	Pbsn	0	NaN	NaN	NaN	NaN	NaN	Low
Gm14744	Gm14744	0	NaN	NaN	NaN	NaN	NaN	Low
5430402E10Rik	5430402E10Rik	0	NaN	NaN	NaN	NaN	NaN	Low
Obp1a	Obp1a	0	NaN	NaN	NaN	NaN	NaN	Low
Gm5938	Gm5938	0	NaN	NaN	NaN	NaN	NaN	Low
Gm14743	Gm14743	0	NaN	NaN	NaN	NaN	NaN	Low
4930480E11Rik	4930480E11Rik	0	NaN	NaN	NaN	NaN	NaN	Low
Prrg1	Prrg1	6.99570981994446	-0.0280412637442482	0.0987860835457824	-0.283858441773861	0.77651886563782	NaN	Low
Fam47c	Fam47c	0	NaN	NaN	NaN	NaN	NaN	Low
Gm8787	Gm8787	8.38032754371585	0.00960975807308585	0.0985216723514684	0.097539534639686	0.922297939790579	NaN	Low
Gm7173	Gm7173	12.0229073185559	-0.0519977728049644	0.111274846018488	-0.467291348094296	0.640291445653113	0.859054651253148	OK
Mageb16	Mageb16	0	NaN	NaN	NaN	NaN	NaN	Low
Tmem47	Tmem47	19.9444767602514	0.154976729444143	0.126262218852753	1.22741965769568	0.219664901713647	0.536225777945486	OK
4930595M18Rik	4930595M18Rik	0	NaN	NaN	NaN	NaN	NaN	Low
Dmd	Dmd	89.6939470110029	0.305735229310426	0.137830978140698	2.21818950597834	0.0265419139600368	0.163250419622876	OK
Tsga8	Tsga8	0	NaN	NaN	NaN	NaN	NaN	Low
1600014K23Rik	1600014K23Rik	0	NaN	NaN	NaN	NaN	NaN	Low
Tab3	Tab3	500.94265434531	-0.0727512779041917	0.0992503743262387	-0.733007592143242	0.463553798846467	0.751713257618995	OK
Gyk	Gyk	109.686418014434	0.331138765921321	0.133181913879359	2.48636437392902	0.0129055751385767	0.106547319003801	OK
5430427O19Rik	5430427O19Rik	1.52973934882387	0.0331323658041179	0.0470941361208205	0.703534846018122	0.481722498796432	NaN	Low
Samt3	Samt3	0	NaN	NaN	NaN	NaN	NaN	Low
Nr0b1	Nr0b1	0	NaN	NaN	NaN	NaN	NaN	Low
Mageb4	Mageb4	0	NaN	NaN	NaN	NaN	NaN	Low
Gm41	Gm41	0	NaN	NaN	NaN	NaN	NaN	Low
Il1rapl1	Il1rapl1	0	NaN	NaN	NaN	NaN	NaN	Low
Pet2	Pet2	0	NaN	NaN	NaN	NaN	NaN	Low
4932429P05Rik	4932429P05Rik	0	NaN	NaN	NaN	NaN	NaN	Low
4930415L06Rik	4930415L06Rik	0	NaN	NaN	NaN	NaN	NaN	Low
Gm44	Gm44	0	NaN	NaN	NaN	NaN	NaN	Low
LOC101055749	LOC101055749	0	NaN	NaN	NaN	NaN	NaN	Low
Mageb1	Mageb1	0	NaN	NaN	NaN	NaN	NaN	Low
Mageb2	Mageb2	0	NaN	NaN	NaN	NaN	NaN	Low
Gm5072	Gm5072	0	NaN	NaN	NaN	NaN	NaN	Low
1700084M14Rik	1700084M14Rik	0	NaN	NaN	NaN	NaN	NaN	Low
Gm14781	Gm14781	0	NaN	NaN	NaN	NaN	NaN	Low
Mageb5	Mageb5	0	NaN	NaN	NaN	NaN	NaN	Low
Gm5071	Gm5071	0	NaN	NaN	NaN	NaN	NaN	Low
Mageb18	Mageb18	0	NaN	NaN	NaN	NaN	NaN	Low
Gm5941	Gm5941	0	NaN	NaN	NaN	NaN	NaN	Low
BC061195	BC061195	0	NaN	NaN	NaN	NaN	NaN	Low
1700003E24Rik	1700003E24Rik	0	NaN	NaN	NaN	NaN	NaN	Low
Arx	Arx	572.036993901985	0.651677029845835	0.0987534593826426	6.59902988634316	4.13856887485751e-11	1.17759528526675e-08	OK
Pola1	Pola1	252.473510922123	-0.0191466343013103	0.110139700697661	-0.1738395345187	0.861991573354389	0.950339351433962	OK
Pcyt1b	Pcyt1b	1176.8568622229	-0.413175529252028	0.0914979104803814	-4.51568267606089	6.31131131083668e-06	0.000367441990269915	OK
Pdk3	Pdk3	417.140754397324	-0.0214068329251647	0.0880198444571193	-0.243204621153285	0.807846887160777	0.931589200860349	OK
AU015836	AU015836	0.389378290173475	0.0175782693502184	0.0214333575499951	0.82013605704172	0.412138549090961	NaN	Low
Zfx	Zfx	1108.72178919705	-0.0692837681651454	0.0800788711848945	-0.865194116000658	0.386932254368712	0.69364822612578	OK
Eif2s3x	Eif2s3x	1021.90530641958	0.44948675653641	0.0667394707569661	6.73494637338721	1.63990406399993e-11	5.46288041612465e-09	OK
Klhl15	Klhl15	211.158770846747	-0.183344160307382	0.119619924725935	-1.53272258553454	0.125344221854045	0.402244215714883	OK
Mir7673	Mir7673	4.25825262577108	0.0768451279686249	0.0682895099115353	1.12528451394911	0.260468489845667	NaN	Low
Apoo	Apoo	93.3123097768562	-0.207616403408025	0.130429314955868	-1.5917924852881	0.11143133921308	0.376528755807088	OK
Apoo-ps	Apoo-ps	0	NaN	NaN	NaN	NaN	NaN	Low
Gm14827	Gm14827	3.99779695343869	0.0201455196436613	0.0744860777972348	0.270460201952119	0.78680623059608	NaN	Low
Maged1	Maged1	42812.0512821094	-0.11298276925431	0.0704220277744677	-1.60436688384133	0.108633206151039	0.371376567021651	OK
Gspt2	Gspt2	517.228074608192	-0.0602651035839912	0.0860046610253678	-0.700719040869372	0.483478370795463	0.767384960874425	OK
Zxdb	Zxdb	383.976140539447	0.0672012009347903	0.131702717253334	0.510249160657232	0.609876914977696	0.844882737069213	OK
Zxda	Zxda	135.908022140833	-0.0415872587695883	0.138113137124462	-0.301110087247612	0.763330549274173	0.914122634106678	OK
Spin4	Spin4	72.3397396889839	-0.0831484490622584	0.136074417026437	-0.611051297365499	0.541165620706053	0.806352944093683	OK
Arhgef9	Arhgef9	604.206203295267	0.109525279335261	0.0926151688138898	1.18258467525284	0.236973788939909	0.554495118955162	OK
Amer1	Amer1	262.159543150152	0.0386805099254776	0.11589245150955	0.333762116700845	0.738559072197869	0.902994165836311	OK
Asb12	Asb12	0	NaN	NaN	NaN	NaN	NaN	Low
Zc4h2	Zc4h2	115.177731738608	0.245459603534678	0.127291225984955	1.92833089347171	0.0538139815155848	0.248322903300961	OK
Zc3h12b	Zc3h12b	102.998161404887	-0.21868453322361	0.131031970295943	-1.66894028022092	0.09512921575889	0.343088151263512	OK
1700010D01Rik	1700010D01Rik	0	NaN	NaN	NaN	NaN	NaN	Low
Las1l	Las1l	1386.59324921155	-0.012913727288106	0.0639706145609505	-0.201869676831101	0.840018608402534	0.942958342529942	OK
Msn	Msn	691.095709399279	-0.130953406532555	0.0943836840193483	-1.38745809610176	0.165302120354977	0.462438682598714	OK
F630028O10Rik	F630028O10Rik	1.01682739541895	0.0487772422431659	0.0403849481391266	1.20780747508026	0.227121325527986	NaN	Low
Mir223	Mir223	0	NaN	NaN	NaN	NaN	NaN	Low
Vsig4	Vsig4	0	NaN	NaN	NaN	NaN	NaN	Low
Hsf3	Hsf3	0	NaN	NaN	NaN	NaN	NaN	Low
Heph	Heph	1.39054646007293	0.0089505335989271	0.0408847087536404	0.218921300206893	0.826711353740352	NaN	Low
Gpr165	Gpr165	5.95090179735117	-0.0620420006070103	0.0790994915760309	-0.784353974606464	0.432832436824709	NaN	Low
Pgr15l	Pgr15l	0.12633113636924	0.011799688090473	0.017587896714356	0.670898191074861	0.502285388811006	NaN	Low
Eda2r	Eda2r	74.7931115371258	-0.110030252593115	0.138143095796173	-0.796494764786958	0.425744517202583	0.7234648254918	OK
Ar	Ar	6.52791510278549	-0.0517928674528621	0.0933133046344999	-0.555042688239692	0.578865462224268	NaN	Low
Ophn1	Ophn1	293.486848189493	-0.0415541825564488	0.0976873502407526	-0.425379360316742	0.670560149537134	0.87463580394456	OK
Yipf6	Yipf6	3990.26297064647	-0.163245374498472	0.091476793459854	-1.78455505843802	0.0743335166038605	0.29816363282688	OK
Stard8	Stard8	205.615369325824	-0.169647663412307	0.113237553913535	-1.49815725922379	0.134092397287901	0.417384090327781	OK
Efnb1	Efnb1	834.205473334814	0.100063382477438	0.0826891040136998	1.21011569385078	0.226234501915041	0.542401087760965	OK
Gm14812	Gm14812	0	NaN	NaN	NaN	NaN	NaN	Low
Pja1	Pja1	4478.81990053366	0.0874755005784439	0.0701070851420855	1.24774122902354	0.212125837488694	0.527437591192532	OK
Tmem28	Tmem28	307.536688650508	0.0253262161701163	0.10419240352153	0.24307161860301	0.807949917023652	0.931589200860349	OK
Eda	Eda	154.035765058142	-0.0829548037536517	0.117915869468487	-0.703508392276419	0.481738978588787	0.765551452517285	OK
Mir676	Mir676	0	NaN	NaN	NaN	NaN	NaN	Low
Awat2	Awat2	10.5911426285423	-0.0797457222340852	0.110495156993446	-0.721712375491854	0.470471331836388	0.756704162675139	OK
Otud6a	Otud6a	0	NaN	NaN	NaN	NaN	NaN	Low
Igbp1	Igbp1	579.831097443407	0.0509878268055875	0.0909011670218724	0.560914985759412	0.574855493570966	0.825913285870025	OK
Dgat2l6	Dgat2l6	0	NaN	NaN	NaN	NaN	NaN	Low
Awat1	Awat1	0	NaN	NaN	NaN	NaN	NaN	Low
P2ry4	P2ry4	0	NaN	NaN	NaN	NaN	NaN	Low
Arr3	Arr3	0	NaN	NaN	NaN	NaN	NaN	Low
Pdzd11	Pdzd11	805.998094020538	-0.0740629247211185	0.0738028507726434	-1.0035239011197	0.315608150805766	0.631634599644728	OK
Kif4	Kif4	5.67059261331564	0.10303952194748	0.0941313552113789	1.09463548799544	0.273676361737498	NaN	Low
Gdpd2	Gdpd2	0.401954855669188	0.0180319748963434	0.0217051687241167	0.830768704244535	0.406104305421032	NaN	Low
Dlg3	Dlg3	1351.87326156821	-0.00831368738381539	0.0792302907434509	-0.104930668634491	0.916430823243045	0.969052212850867	OK
Tex11	Tex11	17.197003103884	-0.0494440799706839	0.103387878605843	-0.478238654641371	0.632480353102847	0.855038050880704	OK
Slc7a3	Slc7a3	289.655032844768	-0.0713467704269476	0.127107711683509	-0.561309534110702	0.574586543203496	0.825913285870025	OK
Snx12	Snx12	1293.66436253243	0.0889039504306982	0.0675212629958282	1.31668079781314	0.187945642777486	0.494216709483039	OK
Foxo4	Foxo4	682.08679558852	0.00684047483811426	0.089238017910821	0.0766542668501469	0.93889858720542	0.978144691384563	OK
Gm614	Gm614	0	NaN	NaN	NaN	NaN	NaN	Low
Il2rg	Il2rg	30.9034718793293	0.115470891364167	0.132520125151436	0.871346078433097	0.383565218126661	0.691611131174859	OK
Med12	Med12	3179.169289326	0.0393524579018464	0.0826955080721784	0.475871771263546	0.634165734165596	0.855617487377788	OK
Nlgn3	Nlgn3	32.8434747707159	0.114225520112471	0.136164966857309	0.838875980722497	0.401538907698288	0.704996367728826	OK
Gjb1	Gjb1	4.75668016570438	-0.0922988936223143	0.0655902631377937	-1.40720419780007	0.159366847242432	NaN	Low
Zmym3	Zmym3	1472.02670702512	-0.0599829115877186	0.0686221863761178	-0.874103766658681	0.382061746418525	0.689599488910297	OK
Nono	Nono	4544.92912629185	0.0830253784608819	0.0516502138973776	1.60745468790977	0.107954661688122	0.370258608087344	OK
Itgb1bp2	Itgb1bp2	3.15965093125334	-0.00264541279210407	0.0647150964564692	-0.0408778312473583	0.967393290774113	NaN	Low
Taf1	Taf1	3304.9383414326	-0.213109472291693	0.0683647698810032	-3.11724112671826	0.00182552193985522	0.0280460952244574	OK
Ogt	Ogt	2609.14214677097	-0.136846344464009	0.11217301054368	-1.21995784726417	0.222480854831898	0.538645999527149	OK
Cxcr3	Cxcr3	0.126316642794162	-0.0117337040639367	0.0175875160496636	-0.66716095842091	0.504669326103524	NaN	Low
Nhsl2	Nhsl2	442.227675260369	-0.142823176806223	0.0947752488437434	-1.50696704623479	0.131819104229139	0.41423244917531	OK
Rgag4	Rgag4	3185.37014947859	0.0121852758013823	0.0651094815052487	0.187150558101127	0.851542588745329	0.94663590078819	OK
Pin4	Pin4	182.00670510131	0.18507232650045	0.113839438935125	1.62573118974979	0.10400685198754	0.362590764400339	OK
Ercc6l	Ercc6l	8.579414779972	0.00754137638959556	0.103299798824027	0.0730047538857498	0.941802334553928	NaN	Low
Rps4x	Rps4x	8024.83325050634	0.236099297357942	0.0649205293014185	3.63674325977473	0.000276106887121937	0.00689409115961867	OK
Cited1	Cited1	11.4627442376414	0.166954483052809	0.116148610541287	1.4374212681043	0.150598329176384	0.44203790665858	OK
Gm14858	Gm14858	0.267969903779459	0.0153290519460341	0.0200285008230853	0.765361925060587	0.444056058856168	NaN	Low
Hdac8	Hdac8	220.402956502379	-0.116079568859973	0.106331270395198	-1.0916785666958	0.274974409222419	0.592514862205714	OK
Phka1	Phka1	1522.71407078819	-0.0998407478481209	0.0833060414677902	-1.19848147972226	0.230729628796518	0.547503398030991	OK
Gm9112	Gm9112	0	NaN	NaN	NaN	NaN	NaN	Low
Dmrtc1b	Dmrtc1b	0	NaN	NaN	NaN	NaN	NaN	Low
Gm5166	Gm5166	0	NaN	NaN	NaN	NaN	NaN	Low
Dmrtc1c1	Dmrtc1c1	0	NaN	NaN	NaN	NaN	NaN	Low
Dmrtc1c2	Dmrtc1c2	0	NaN	NaN	NaN	NaN	NaN	Low
1700031F05Rik	1700031F05Rik	0.750339076498411	0.00183689857262751	0.0286731795459285	0.0640633024211766	0.948919822221593	NaN	Low
Dmrtc1a	Dmrtc1a	114.40391776586	-0.0255065922044021	0.128842677937346	-0.197966951733226	0.843070920670589	0.943803642105505	OK
1700011M02Rik	1700011M02Rik	0	NaN	NaN	NaN	NaN	NaN	Low
1700018G05Rik	1700018G05Rik	0	NaN	NaN	NaN	NaN	NaN	Low
Gm5126	Gm5126	165.422172827178	0.144025593577303	0.116692645543276	1.23423025424417	0.217117116796697	0.532672100091483	OK
Nap1l2	Nap1l2	551.612433501129	-0.226661268457723	0.0912813468936145	-2.48310609090694	0.0130242291752149	0.106850971865112	OK
4930519F16Rik	4930519F16Rik	0.791098956758106	-0.022779578862323	0.0297650941867804	-0.765311835379312	0.444085878083606	NaN	Low
Cdx4	Cdx4	40.3636479596226	-0.0625516685126423	0.136958117963739	-0.456721145432237	0.647871490170689	0.86350514668542	OK
Chic1	Chic1	13710.8225309433	-0.246064608366599	0.0975594913302616	-2.52220060817673	0.0116623178280026	0.0994902791348283	OK
Tsx	Tsx	27.1245139957736	-0.0200967251735372	0.12608976241879	-0.159384273457417	0.87336612848796	0.954045795640131	OK
Tsix	Tsix	10.6590844550105	0.278785473169058	0.0907529386585242	3.07191675872936	0.0021268902806352	0.0308415860585678	OK
Xist	Xist	12979.014291191	2.10442889240677	0.136475171820274	15.4198662242985	1.20353410972594e-53	3.28757377412737e-50	OK
Jpx	Jpx	50.5973672010765	0.260808064896953	0.137407361902992	1.89806471272683	0.0576875578796945	0.258411500662797	OK
Gm9159	Gm9159	0.586812598710271	-0.00622839225162716	0.029340706888933	-0.212278193405642	0.831890006898829	NaN	Low
Ftx	Ftx	368.373451660535	-0.0331984916392182	0.124553947587352	-0.266539056226503	0.789824084393166	0.923172129824297	OK
Mir421	Mir421	2.48026139546913	0.0191859301618688	0.0531481476571082	0.360989630074206	0.718107199139393	NaN	Low
Mir374b	Mir374b	0.644838029162031	0.00944191847866601	0.0330667834922268	0.285540880650989	0.775229789172402	NaN	Low
Mir374c	Mir374c	0	NaN	NaN	NaN	NaN	NaN	Low
Zcchc13	Zcchc13	0.752399907468376	0.0131811250934587	0.0316790970283727	0.416082727410233	0.677349468656528	NaN	Low
Slc16a2	Slc16a2	66.9497071607433	0.159237981580419	0.135288106519961	1.17702868106092	0.239184058833975	0.557090019705734	OK
Rlim	Rlim	1864.94966453721	-0.202074678337022	0.100669179082191	-2.00731425625354	0.0447162121212588	0.224418614599844	OK
C77370	C77370	62.911841364807	0.311991367269335	0.131050460152966	2.38069646535518	0.0172799438429974	0.126805124044546	OK
Mir672	Mir672	0	NaN	NaN	NaN	NaN	NaN	Low
Abcb7	Abcb7	1504.55510358103	-0.0175448210442664	0.0929394631140481	-0.188776871055697	0.850267700118055	0.9462671557466	OK
Uprt	Uprt	195.845169324809	-0.0501522519178752	0.114419678052437	-0.438318414904919	0.661155478667777	0.86994812405053	OK
Zdhhc15	Zdhhc15	137.209666387317	-0.00376633480241867	0.127057197270989	-0.0296428292400138	0.976351907514188	0.991316202509771	OK
1700121L16Rik	1700121L16Rik	0	NaN	NaN	NaN	NaN	NaN	Low
Magee2	Magee2	28.3928089368756	0.0608443037706349	0.133708284104358	0.45505261082512	0.649071389778441	0.864205209747899	OK
5530601H04Rik	5530601H04Rik	139.13879339598	0.214195540937041	0.121021537304378	1.7698960508023	0.0767444588385722	0.303731039935444	OK
Pbdc1	Pbdc1	800.267485105888	0.322990838820821	0.0813308118837466	3.97132195461789	7.14749081647589e-05	0.00251234618409779	OK
Magee1	Magee1	1337.64935565149	-0.131739542877428	0.0660723153536316	-1.99386902324117	0.0461663699928554	0.228172826954276	OK
E530001F21Rik	E530001F21Rik	4.09812961530373	0.0864722524579571	0.0693005564742854	1.24778583112884	0.212109498849656	NaN	Low
Mir384	Mir384	0.611849369816783	0.0215786993408892	0.0304679402983601	0.708242799794728	0.478794491640262	NaN	Low
5330434G04Rik	5330434G04Rik	92.2153513163098	-0.231536411134199	0.130314910565996	-1.77674534808464	0.0756101474638709	0.300871826339711	OK
Cypt2	Cypt2	0	NaN	NaN	NaN	NaN	NaN	Low
Fgf16	Fgf16	0	NaN	NaN	NaN	NaN	NaN	Low
Atrx	Atrx	4501.14357895715	-0.21215114749821	0.0982941049162507	-2.15833032590275	0.0309021585383078	0.179983659409897	OK
Magt1	Magt1	6133.26577817168	-0.272988591367988	0.0778240091308064	-3.50776828920686	0.000451882450508388	0.0099587403537997	OK
Cox7b	Cox7b	1665.566179193	0.149928227940665	0.0693961933348846	2.16046760976006	0.030736488436956	0.179401264560661	OK
Atp7a	Atp7a	2410.53545346101	0.040192953056746	0.0780293633198308	0.515100358976416	0.606482891886324	0.843742384835001	OK
Tlr13	Tlr13	58.4872532449326	0.0806756529401689	0.137308105318275	0.587552007604839	0.556833032367365	0.814875447587533	OK
Pgk1	Pgk1	2132.81322946327	-0.101122944341576	0.103062819490573	-0.981177740347245	0.326505099166142	0.640288482198318	OK
Taf9b	Taf9b	1213.0703324013	0.002519460589032	0.0923452640459717	0.0272830514381089	0.978233974830279	0.991739877392514	OK
Fnd3c2	Fnd3c2	0	NaN	NaN	NaN	NaN	NaN	Low
Mir6382	Mir6382	0	NaN	NaN	NaN	NaN	NaN	Low
Fndc3c1	Fndc3c1	0	NaN	NaN	NaN	NaN	NaN	Low
Cysltr1	Cysltr1	3.26853738433989	-0.0508140311805016	0.0702172862897399	-0.723668399414156	0.469269338040158	NaN	Low
Gm5127	Gm5127	0.126316642794162	-0.0117337040639367	0.0175875160496636	-0.66716095842091	0.504669326103524	NaN	Low
Zcchc5	Zcchc5	0	NaN	NaN	NaN	NaN	NaN	Low
Lpar4	Lpar4	0.878664455619885	0.00840592704387046	0.0395947845714405	0.212298845286145	0.831873896228265	NaN	Low
P2ry10	P2ry10	0	NaN	NaN	NaN	NaN	NaN	Low
A630033H20Rik	A630033H20Rik	1.76172631852293	0.0202904448682285	0.0562951993640268	0.360429398908823	0.718526044780167	NaN	Low
Gpr174	Gpr174	0.133984951889729	0.0119698138021436	0.0177135265684139	0.675744254308324	0.499203033398934	NaN	Low
Itm2a	Itm2a	2.26690340901	0.00360788797492476	0.0564369419519766	0.0639277723090452	0.949027738397588	NaN	Low
4933401B06Rik	4933401B06Rik	0	NaN	NaN	NaN	NaN	NaN	Low
Tbx22	Tbx22	0	NaN	NaN	NaN	NaN	NaN	Low
2610002M06Rik	2610002M06Rik	972.965593688127	-0.1862489890221	0.0881602443058242	-2.11261879420399	0.0346334087865339	0.194020958657293	OK
Fam46d	Fam46d	38.1171471957635	0.145804340701425	0.137105773223459	1.0634442100683	0.287580552822969	0.605154272191378	OK
Gm732	Gm732	0	NaN	NaN	NaN	NaN	NaN	Low
Brwd3	Brwd3	422.002323845351	-0.208407455534916	0.0928429918765071	-2.24473006871778	0.0247854665064746	0.1571646106095	OK
2810403D21Rik	2810403D21Rik	15.2805795404908	0.151692957694335	0.110775955690871	1.36936717673325	0.170884529012293	0.470268163862563	OK
5730416F02Rik	5730416F02Rik	0.252662272738481	0.0151494801722652	0.0199118270858671	0.760828230726144	0.44675967009219	NaN	Low
Hmgn5	Hmgn5	680.069101398786	0.081905140098305	0.0868820244883525	0.942716753904431	0.345825801467364	0.658182945249968	OK
Sh3bgrl	Sh3bgrl	1874.06723366482	-0.0696442726973249	0.133010987527115	-0.523597892114949	0.600558247918055	0.841079289379411	OK
Gm6377	Gm6377	4.52880835539092	0.0155290895107042	0.0758795255101891	0.204654541607788	0.837842039121091	NaN	Low
Gm7134	Gm7134	0	NaN	NaN	NaN	NaN	NaN	Low
Pou3f4	Pou3f4	23.0551427769626	0.256176190747529	0.126187521297725	2.03012301147521	0.042344037000237	0.217977479872527	OK
Cylc1	Cylc1	0	NaN	NaN	NaN	NaN	NaN	Low
Rps6ka6	Rps6ka6	83.1496481295394	0.226978788032013	0.137937153766327	1.64552320991432	0.0998619603050659	0.353545787723519	OK
Hdx	Hdx	24.9255070057283	-0.20503213070224	0.130331039411242	-1.57316424106224	0.1156807929705	0.385734441013448	OK
Tex16	Tex16	0.120758719197253	-0.011603366633304	0.0174907074531952	-0.663401790027901	0.507073259777848	NaN	Low
4933403O08Rik	4933403O08Rik	0	NaN	NaN	NaN	NaN	NaN	Low
Apool	Apool	212.464545902387	-0.0416704587379167	0.107227929084365	-0.388615718812691	0.697560437114919	0.88717715403773	OK
Satl1	Satl1	0	NaN	NaN	NaN	NaN	NaN	Low
2010106E10Rik	2010106E10Rik	0	NaN	NaN	NaN	NaN	NaN	Low
Zfp711	Zfp711	4.06851451849606	0.0141543424079789	0.0724262279458776	0.195431169196829	0.845055417532358	NaN	Low
Pof1b	Pof1b	0.657348193952933	0.0352989291367602	0.0302116788094661	1.1683868797685	0.242650744818324	NaN	Low
Chm	Chm	1070.07279057061	0.15198201313387	0.108773882527502	1.39722890828543	0.162344746214404	0.457878702018581	OK
Mir361	Mir361	0	NaN	NaN	NaN	NaN	NaN	Low
Dach2	Dach2	85.1578970586655	-0.189834308098352	0.130905800459601	-1.45015963717312	0.147014007768356	0.436099168382223	OK
Klhl4	Klhl4	12.7002432795264	-0.0640746735077131	0.116470040969927	-0.550138670632539	0.582224264721363	0.829462727205914	OK
Ube2dnl1	Ube2dnl1	0	NaN	NaN	NaN	NaN	NaN	Low
Ube2dnl2	Ube2dnl2	0	NaN	NaN	NaN	NaN	NaN	Low
4930555B12Rik	4930555B12Rik	0	NaN	NaN	NaN	NaN	NaN	Low
Cpxcr1	Cpxcr1	0	NaN	NaN	NaN	NaN	NaN	Low
H2afb2	H2afb2	0	NaN	NaN	NaN	NaN	NaN	Low
Gm14920	Gm14920	0	NaN	NaN	NaN	NaN	NaN	Low
Tgif2lx2	Tgif2lx2	0	NaN	NaN	NaN	NaN	NaN	Low
Tgif2lx1	Tgif2lx1	0	NaN	NaN	NaN	NaN	NaN	Low
Pabpc5	Pabpc5	44.6259265574975	-0.126608926837912	0.133652340135439	-0.947300486543003	0.343485682987841	0.65608991720525	OK
Pcdh11x	Pcdh11x	0.252662272738481	0.0151494801722652	0.0199118270858671	0.760828230726144	0.44675967009219	NaN	Low
H2afb3	H2afb3	0	NaN	NaN	NaN	NaN	NaN	Low
Nap1l3	Nap1l3	274.496440548744	0.0376868749160105	0.105097085525635	0.358591056331604	0.719901038433419	0.896304887278683	OK
Cldn34c1	Cldn34c1	11.7014283996386	0.184304114969877	0.10221154592548	1.80316336379698	0.0713625622942219	0.291817328088168	OK
Vmn2r121	Vmn2r121	0	NaN	NaN	NaN	NaN	NaN	Low
4932411N23Rik	4932411N23Rik	0	NaN	NaN	NaN	NaN	NaN	Low
Gm382	Gm382	0	NaN	NaN	NaN	NaN	NaN	Low
4921511C20Rik	4921511C20Rik	0	NaN	NaN	NaN	NaN	NaN	Low
Cldn34c4	Cldn34c4	0	NaN	NaN	NaN	NaN	NaN	Low
4930558G05Rik	4930558G05Rik	0	NaN	NaN	NaN	NaN	NaN	Low
Diap2	Diap2	791.261733978964	0.0233445170536895	0.115041088547627	0.202923297653123	0.839194984211572	0.942836330102073	OK
Pcdh19	Pcdh19	12.2573794729874	-0.203177186317424	0.113238197312976	-1.79424603304014	0.0727739076702592	0.295153508489103	OK
Tnmd	Tnmd	0	NaN	NaN	NaN	NaN	NaN	Low
Tspan6	Tspan6	79.9014904856443	0.359834517645689	0.137054532301828	2.62548426237553	0.00865258087123945	0.0808877135793213	OK
Srpx2	Srpx2	6.48878935095227	-0.00613531905871014	0.0889571292357374	-0.0689693913396359	0.945013983636301	NaN	Low
Sytl4	Sytl4	14936.12200486	0.0938153906988419	0.0650389658811751	1.4424489908133	0.149175751730209	0.439957334729259	OK
Cstf2	Cstf2	1272.68148027723	0.227237197744682	0.0680496223755556	3.3392866824535	0.000839938330063982	0.015398493573173	OK
Mir3112	Mir3112	0	NaN	NaN	NaN	NaN	NaN	Low
Nox1	Nox1	0.747294841837947	-0.0150961586081091	0.0320817719488522	-0.470552519112001	0.637960321196619	NaN	Low
Xkrx	Xkrx	21.3390657755309	0.0114756770594845	0.121552476672575	0.0944092409601524	0.924784075369945	0.971218831326621	OK
Arl13a	Arl13a	0	NaN	NaN	NaN	NaN	NaN	Low
Trmt2b	Trmt2b	704.434768208307	-0.0274736152035097	0.0783350504299434	-0.350719314696554	0.725798933851114	0.897953770130658	OK
Tmem35	Tmem35	39.958622520409	-0.0522597635557545	0.135177798551379	-0.386600197042648	0.699052212051825	0.887834684184773	OK
Cenpi	Cenpi	4.4203117794489	0.0250887629991796	0.0758841234871794	0.33061939502297	0.74093199425921	NaN	Low
Drp2	Drp2	5.04438804474945	0.0681203193215378	0.060739684616496	1.12151256220118	0.262069747312798	NaN	Low
Taf7l	Taf7l	0.513890740780358	0.0166821816299846	0.0285010199419125	0.58531875925789	0.558333403448511	NaN	Low
Timm8a1	Timm8a1	30.7101032536363	0.168691484039357	0.136394322263061	1.23679256761146	0.216164102069896	0.531883819682064	OK
Btk	Btk	9.40022511212991	-0.0515691902728391	0.103889074314466	-0.496387041785953	0.619621365759112	NaN	Low
Rpl36a	Rpl36a	1396.91085597109	0.302014914083296	0.0829742333945955	3.63986386770242	0.000272782217483879	0.00683607252549509	OK
Gla	Gla	788.535994023833	0.320471145737578	0.114166773566379	2.80704390363847	0.00499984268435468	0.0561835599158519	OK
Hnrnph2	Hnrnph2	1805.26473015228	-0.0340469663757978	0.0906205961452083	-0.375708920753973	0.707133305186481	0.890304819527743	OK
B230119M05Rik	B230119M05Rik	3.63669751355419	-0.000666312136907986	0.0702527539715934	-0.00948449846076366	0.992432578566831	NaN	Low
Armcx4	Armcx4	2407.85735767736	-0.04531973524434	0.0714475359547917	-0.634307882542177	0.525879913249973	0.795060712949829	OK
Armcx1	Armcx1	1199.13475791079	-0.00927253586458503	0.0795262008223279	-0.116597244288095	0.907179221569943	0.966101661458268	OK
Armcx6	Armcx6	331.887130604271	-0.0875634185871637	0.103092586255838	-0.849366785404565	0.395677229155134	0.700020673031195	OK
Armcx3	Armcx3	1379.19690199319	-0.183582339187158	0.072893561045125	-2.51849870626448	0.011785631649827	0.0999802217846813	OK
Mir7093	Mir7093	1.03184334357381	0.000475788976163429	0.0385315888584431	0.0123480237970818	0.990147952819519	NaN	Low
Armcx2	Armcx2	3417.42653485573	-0.143520927410317	0.0563565890452341	-2.54665745109452	0.0108760135197293	0.0950989709682861	OK
Nxf2	Nxf2	3.29728816974447	0.00179315548066981	0.0607636866469957	0.0295103141303305	0.976457593038636	NaN	Low
Zmat1	Zmat1	235.76887440216	-0.0349416355161994	0.114273451249339	-0.305772120594823	0.759778156963231	0.912523088515975	OK
3632454L22Rik	3632454L22Rik	8.18902362071076	-0.213585387350593	0.100911454042679	-2.11656238012645	0.0342970057541855	NaN	Low
AV320801	AV320801	0	NaN	NaN	NaN	NaN	NaN	Low
Gm15023	Gm15023	0	NaN	NaN	NaN	NaN	NaN	Low
Tceal6	Tceal6	1.63988688733831	0.0233812626492086	0.05181599641222	0.451236380039862	0.651819192077906	NaN	Low
Pramel3	Pramel3	0	NaN	NaN	NaN	NaN	NaN	Low
Gm7903	Gm7903	0	NaN	NaN	NaN	NaN	NaN	Low
Gm5128	Gm5128	0	NaN	NaN	NaN	NaN	NaN	Low
Nxf7	Nxf7	1.0175949551413	-0.014014109529552	0.0380360533790412	-0.368442787423211	0.712543098107395	NaN	Low
Prame	Prame	0	NaN	NaN	NaN	NaN	NaN	Low
Tcp11x2	Tcp11x2	0	NaN	NaN	NaN	NaN	NaN	Low
Tmsb15a	Tmsb15a	0	NaN	NaN	NaN	NaN	NaN	Low
Armcx5	Armcx5	335.078939690047	-0.0862803369539348	0.128676440617463	-0.670521631931317	0.502525321368661	0.780564541181635	OK
Gprasp1	Gprasp1	8188.47846516419	-0.0834304573346774	0.0784792065676329	-1.06308996973329	0.287741152660686	0.60535561661116	OK
Mir7646	Mir7646	0	NaN	NaN	NaN	NaN	NaN	Low
Gprasp2	Gprasp2	1945.66104645549	-0.146877604808731	0.0831648979174059	-1.7661009450718	0.0773789149590225	0.305518373220173	OK
Bhlhb9	Bhlhb9	1478.47226562035	-0.0375126103079176	0.0753061790768902	-0.498134559046156	0.618389203608853	0.849010830608134	OK
Arxes2	Arxes2	706.683781554094	-0.248256780326917	0.0945334686534681	-2.62612579293957	0.00863628943550987	0.0808434481363333	OK
Arxes1	Arxes1	204.657508040294	0.00783037781567952	0.108684286961152	0.0720470091364581	0.94256449714636	0.979728920748084	OK
Bex2	Bex2	7943.1663550113	0.317307823369927	0.0740645198414051	4.28420820184052	1.83391119905612e-05	0.000846201322861775	OK
Nxf3	Nxf3	3.49117520118611	0.0168748286584755	0.0569957866176941	0.296071510893698	0.767175470148659	NaN	Low
5730412P04Rik	5730412P04Rik	0.258577881467551	-0.015546168638316	0.0202056107121802	-0.76939860218848	0.441656718149249	NaN	Low
Bex4	Bex4	933.034812755366	0.00867950123410046	0.0782282360952972	0.110951002698401	0.911655200929474	0.967129185510204	OK
Tceal8	Tceal8	1860.00631720452	0.05500133741275	0.0719413239265669	0.764530514741317	0.444551159327518	0.738052794916852	OK
Mir6383	Mir6383	0	NaN	NaN	NaN	NaN	NaN	Low
Tceal5	Tceal5	6.15480432298546	0.119426318576351	0.080559179227774	1.48246692333699	0.13821609837271	NaN	Low
Bex1	Bex1	1260.70978573183	0.184066260663908	0.0708526747090033	2.59787314197918	0.00938031414423635	0.085240406242169	OK
Tceal7	Tceal7	5.38949135124474	0.0219123582999807	0.0770672253369265	0.284327847592581	0.776159147109122	NaN	Low
Wbp5	Wbp5	10882.0984941411	0.109905713796711	0.0630063398052249	1.74435960153325	0.081096404746789	0.313432630847349	OK
Ngfrap1	Ngfrap1	8918.14003928622	0.287425872709829	0.0774769901319931	3.7098223901078	0.0002074046974279	0.00546859721519355	OK
Kir3dl2	Kir3dl2	0	NaN	NaN	NaN	NaN	NaN	Low
Kir3dl1	Kir3dl1	0	NaN	NaN	NaN	NaN	NaN	Low
Tceal3	Tceal3	1718.14967324485	-0.0822658798394557	0.0841631709730573	-0.977456990846876	0.32834296035664	0.642347514552899	OK
Tceal1	Tceal1	484.803176241395	0.0446485828618622	0.09837532177411	0.453859586496546	0.649929892836265	0.86436022469806	OK
Morf4l2	Morf4l2	10797.299076531	-0.116242489602143	0.0563116748884668	-2.06426979542658	0.0389921431558972	0.208436278365262	OK
BC065397	BC065397	77.8370746641399	-0.0173761339714218	0.134761521406069	-0.128939876829257	0.897405222873489	0.961897730172594	OK
Glra4	Glra4	0.73106650393998	-0.0121754542767812	0.0318328196303818	-0.382481175659373	0.702104489090237	NaN	Low
Plp1	Plp1	105.232248992828	-0.146464583981372	0.137509881542684	-1.06512042871558	0.286821435785141	0.604766194770251	OK
Rab9b	Rab9b	235.591035999443	-0.161421720002261	0.115895284486234	-1.39282388164321	0.163673054807672	0.459667441896255	OK
H2bfm	H2bfm	0	NaN	NaN	NaN	NaN	NaN	Low
Tmsb15l	Tmsb15l	35.7248951339865	0.00876972666382083	0.115413262337696	0.0759854325767248	0.939430687808872	0.978342617112718	OK
Tmsb15b2	Tmsb15b2	81.3856643148724	0.0698158601065279	0.137305316208569	0.508471645777184	0.611122618930016	0.845623011476031	OK
Tmsb15b1	Tmsb15b1	83.3180186500769	0.424716369550093	0.134456138383024	3.15877262769669	0.00158435045382519	0.0249873654715293	OK
Slc25a53	Slc25a53	535.885535229125	0.0698692635702943	0.0972472953239094	0.718469992790803	0.472467543549185	0.758101704628145	OK
Zcchc18	Zcchc18	4112.4314080593	-0.00118854554757061	0.0765442098237796	-0.0155275696268456	0.98761128976081	0.995229254586383	OK
Fam199x	Fam199x	443.641871249871	-0.209505419304013	0.107432223426023	-1.95011713080923	0.0511621598852461	0.241092579147183	OK
Esx1	Esx1	0	NaN	NaN	NaN	NaN	NaN	Low
Il1rapl2	Il1rapl2	0	NaN	NaN	NaN	NaN	NaN	Low
Tex13a	Tex13a	0	NaN	NaN	NaN	NaN	NaN	Low
Nrk	Nrk	9.31092291022328	0.145036837652132	0.0854844453155038	1.69664594671971	0.0897636176219086	NaN	Low
Serpina7	Serpina7	911.245517499158	0.0340859460132	0.137311975765799	0.248237240947851	0.803950853793549	0.929286877334965	OK
4930513O06Rik	4930513O06Rik	1.62000020800353	-0.023276817597813	0.048440171005245	-0.480527155762779	0.630852598427323	NaN	Low
Mum1l1	Mum1l1	765.272967976206	0.0234933014791117	0.0891467080110811	0.263535266789565	0.792138044957785	0.92398856798488	OK
Platr21	Platr21	0	NaN	NaN	NaN	NaN	NaN	Low
Trap1a	Trap1a	0	NaN	NaN	NaN	NaN	NaN	Low
D330045A20Rik	D330045A20Rik	13.9536092678622	0.0314156316259958	0.11294567105898	0.278148169216601	0.780898620358621	0.920345586459406	OK
Rnf128	Rnf128	2020.43641241263	-0.0235368123069862	0.0741756309470816	-0.31731192585039	0.751006929076291	0.908329045072803	OK
Tbc1d8b	Tbc1d8b	2036.57408163288	-0.231713672875905	0.0934971723255686	-2.47829605016342	0.01320115587986	0.107607572920346	OK
Ripply1	Ripply1	0	NaN	NaN	NaN	NaN	NaN	Low
Cldn2	Cldn2	37.0174277492647	-0.0315233567313956	0.128593462471853	-0.245139652712093	0.806348300975891	0.930868489115774	OK
Morc4	Morc4	297.563735746207	-0.112538296282034	0.105562739697297	-1.06607972287133	0.286387604961255	0.604369886984058	OK
Rbm41	Rbm41	134.989026652439	-0.0317566947893064	0.134100716290424	-0.236812268180063	0.81280243361015	0.932929317021994	OK
Nup62cl	Nup62cl	3.94915882018124	0.0219477954084891	0.0702828143025013	0.312278266405561	0.754829055653711	NaN	Low
Pih1h3b	Pih1h3b	0.358018078512707	0.00814859730624596	0.0247998417564867	0.328574568590325	0.742477273015305	NaN	Low
Mir3475	Mir3475	0	NaN	NaN	NaN	NaN	NaN	Low
Frmpd3	Frmpd3	0.49109065061953	0.027455418620708	0.0267074019214426	1.02800784222537	0.303946138764842	NaN	Low
Prps1	Prps1	3689.70047259547	-0.117002857979405	0.0844990822428523	-1.38466424573862	0.166155156690628	0.463415791317255	OK
Tsc22d3	Tsc22d3	769.417003850231	-0.240143778990189	0.0718783695075713	-3.34097421290133	0.000834849766341182	0.0153257770278063	OK
Mid2	Mid2	1146.76745863061	-0.247602975414946	0.0982278640042088	-2.52069998594632	0.0117121663312651	0.0996542534351145	OK
Tex13	Tex13	0	NaN	NaN	NaN	NaN	NaN	Low
Vsig1	Vsig1	8.42850730355443	-0.0616615012330794	0.102916696998236	-0.599139916374659	0.549079585404419	NaN	Low
Psmd10	Psmd10	429.418872031924	0.0502731870572629	0.0973376140066141	0.516482631820489	0.605517366333542	0.843742384835001	OK
Col4a6	Col4a6	0.452419798145166	0.0112659767508955	0.0245199911497868	0.459460881615915	0.645903237176492	NaN	Low
Col4a5	Col4a5	32.6021177750559	0.00525871173390982	0.13325925386066	0.0394622630816206	0.968521839764983	0.988272974570865	OK
Irs4	Irs4	1.51955910745874	0.0128334406393487	0.0428589501804861	0.299434320843254	0.764608678489255	NaN	Low
Gucy2f	Gucy2f	0	NaN	NaN	NaN	NaN	NaN	Low
Nxt2	Nxt2	627.243979451438	-0.112808602905047	0.108815950238305	-1.03669179617508	0.299879516565424	0.617295318349745	OK
Kcne1l	Kcne1l	0.787637329736188	-0.0229391479408651	0.0297399542804262	-0.771324250352425	0.440514761853467	NaN	Low
Acsl4	Acsl4	1418.59906822453	-0.0012997712264286	0.104431556267221	-0.0124461539489341	0.990069662302819	0.996371548885646	OK
Tmem164	Tmem164	1854.31761279566	-0.144004732953894	0.060887352962301	-2.36510089448387	0.0180251595650242	0.130427291020117	OK
Mir652	Mir652	0	NaN	NaN	NaN	NaN	NaN	Low
Ammecr1	Ammecr1	56.9829103198326	-0.0492546731956818	0.137446478451139	-0.358355294007707	0.720077443229541	0.896304887278683	OK
Rgag1	Rgag1	8.7468962758955	-0.0284160175834784	0.095542050795254	-0.297418962090041	0.766146668665754	NaN	Low
Chrdl1	Chrdl1	0	NaN	NaN	NaN	NaN	NaN	Low
Pak3	Pak3	2778.53115062069	-0.271048124219982	0.0936961737282539	-2.89284090731496	0.00381774621878154	0.0466058200811806	OK
Capn6	Capn6	16.2601659662729	0.208062748267475	0.122984538088208	1.69177972696248	0.0906879803972792	0.333319816002702	OK
Dcx	Dcx	412.256991786077	-0.207061743657438	0.0929437389541819	-2.22781809713414	0.0258926475538781	0.161439093852452	OK
A730046J19Rik	A730046J19Rik	0	NaN	NaN	NaN	NaN	NaN	Low
Alg13	Alg13	118.066401604797	-0.133545094811945	0.128026304102253	-1.04310669395943	0.296898880772616	0.614400744483695	OK
Trpc5	Trpc5	14.4948338066049	0.188182080226773	0.117168557528216	1.60608002860713	0.108256327342573	0.370748308613899	OK
Trpc5os	Trpc5os	0	NaN	NaN	NaN	NaN	NaN	Low
Mageb16-ps1	Mageb16-ps1	0.120758719197253	-0.011603366633304	0.0174907074531952	-0.663401790027901	0.507073259777848	NaN	Low
Zcchc16	Zcchc16	16.9253978861622	0.211791811429031	0.121181334359017	1.74772635199384	0.0805114234474921	0.312150294286171	OK
Lhfpl1	Lhfpl1	0.267969903779459	0.0153290519460341	0.0200285008230853	0.765361925060587	0.444056058856168	NaN	Low
Amot	Amot	65.1421956307623	-0.0699529574726245	0.135557695820504	-0.516038259939527	0.605827687567314	0.843742384835001	OK
Htr2c	Htr2c	0	NaN	NaN	NaN	NaN	NaN	Low
Snora35	Snora35	0	NaN	NaN	NaN	NaN	NaN	Low
Gm22650	Gm22650	0	NaN	NaN	NaN	NaN	NaN	Low
Mir764	Mir764	0	NaN	NaN	NaN	NaN	NaN	Low
Mir1912	Mir1912	0	NaN	NaN	NaN	NaN	NaN	Low
Mir1264	Mir1264	0	NaN	NaN	NaN	NaN	NaN	Low
Mir1298	Mir1298	0	NaN	NaN	NaN	NaN	NaN	Low
Mir448	Mir448	0	NaN	NaN	NaN	NaN	NaN	Low
Il13ra2	Il13ra2	0	NaN	NaN	NaN	NaN	NaN	Low
Lrch2	Lrch2	239.682497116145	0.058937712128881	0.126053108956648	0.467562542619643	0.640097456734005	0.859054651253148	OK
Ott	Ott	0	NaN	NaN	NaN	NaN	NaN	Low
Gm15085	Gm15085	0	NaN	NaN	NaN	NaN	NaN	Low
Gm15080	Gm15080	0	NaN	NaN	NaN	NaN	NaN	Low
Gm15107	Gm15107	0	NaN	NaN	NaN	NaN	NaN	Low
Gm15093	Gm15093	0	NaN	NaN	NaN	NaN	NaN	Low
Gm15114	Gm15114	0	NaN	NaN	NaN	NaN	NaN	Low
Gm15127	Gm15127	0	NaN	NaN	NaN	NaN	NaN	Low
Luzp4	Luzp4	0	NaN	NaN	NaN	NaN	NaN	Low
Gm10439	Gm10439	0	NaN	NaN	NaN	NaN	NaN	Low
Gm15097	Gm15097	0	NaN	NaN	NaN	NaN	NaN	Low
Gm15091	Gm15091	0	NaN	NaN	NaN	NaN	NaN	Low
Gm15104	Gm15104	0.798900091865013	0.023978954877857	0.0300438648802152	0.798131497843601	0.424794184641678	NaN	Low
Tmem29	Tmem29	113.186771223976	0.0647331724097123	0.124211884933081	0.521151196156366	0.602261448897856	0.841846982811065	OK
Mir3620	Mir3620	0	NaN	NaN	NaN	NaN	NaN	Low
Alas2	Alas2	0.603144411406102	-0.00670624687485481	0.0268574275779301	-0.249698034385304	0.802820878396385	NaN	Low
Apex2	Apex2	148.101212378093	0.121740858880395	0.121481437564679	1.00213548111478	0.31627816349115	0.632354499827643	OK
Pfkfb1	Pfkfb1	28.7107730713104	-0.1763124719378	0.136521493895734	-1.2914631015718	0.196543141933625	0.506106001608116	OK
Tro	Tro	221.999658791583	0.0193733016822003	0.10215449295945	0.189647083754707	0.849585689181225	0.9462671557466	OK
Maged2	Maged2	2914.04167019065	-2.69185932580703e-05	0.0748982524979332	-0.000359402153725991	0.999713238576596	0.999713238576596	OK
Gnl3l	Gnl3l	3845.22049561996	-0.172801112266999	0.0629411922859916	-2.74543754242574	0.00604302690203119	0.0635378455950285	OK
Fgd1	Fgd1	413.949917495745	-0.138823855323323	0.0944760416200573	-1.46940804189927	0.14172214738639	0.42909356883248	OK
Tsr2	Tsr2	1361.40718451207	0.0523263993042469	0.078297945389182	0.668298498053265	0.503943071886777	0.781520889727444	OK
Wnk3	Wnk3	939.954359934205	0.367623329448518	0.114076517864596	3.22260300656153	0.00127031481550119	0.0212285469692048	OK
A230072E10Rik	A230072E10Rik	14.9247319263314	-0.0690905397427306	0.11988998896916	-0.576282810072686	0.564424039950603	0.818963511913878	OK
Fam120c	Fam120c	2194.59812068978	-0.0794562254032321	0.0965746834241833	-0.822743834988699	0.410653682010482	0.712193553745369	OK
Phf8	Phf8	1492.51653240659	-0.150350604763543	0.0717863997689723	-2.09441628563921	0.036222913273482	0.199490983438333	OK
Huwe1	Huwe1	14440.5497728835	-0.0302631077824623	0.0632860299462771	-0.478195706195386	0.632510918338621	0.855038050880704	OK
Mir3113	Mir3113	13.2441649917363	0.0252569754021131	0.113742071433684	0.222054821788953	0.824271206837001	0.93640455613558	OK
Mirlet7f-2	Mirlet7f-2	0	NaN	NaN	NaN	NaN	NaN	Low
Mir98	Mir98	0	NaN	NaN	NaN	NaN	NaN	Low
Hsd17b10	Hsd17b10	558.653737478702	0.116485117757959	0.0878983355804271	1.32522552319975	0.18509636239188	0.490443920397293	OK
Ribc1	Ribc1	59.7719421299573	0.0710839532740302	0.138091490800478	0.514759836844228	0.606720854187689	0.843742384835001	OK
Smc1a	Smc1a	2562.8613803169	0.0420536072365114	0.0645506505889215	0.651482314319677	0.514735189981184	0.78929529861491	OK
Iqsec2	Iqsec2	850.793773679221	-0.278698165705743	0.0792633546668293	-3.51610358755576	0.00043793008550281	0.00975398870459029	OK
Kdm5c	Kdm5c	5748.51740667722	0.392245026292699	0.0600666522648111	6.53016293572413	6.56981805700123e-11	1.75942303965731e-08	OK
Kantr	Kantr	457.631045984279	-0.214842194055868	0.1267865441651	-1.69451888976565	0.0901667253025385	0.332306291579653	OK
Tspyl2	Tspyl2	3352.89338204375	-0.214385174568069	0.065761771886968	-3.26002734440544	0.00111401473040994	0.0191627370125176	OK
Gpr173	Gpr173	58.4709916930298	0.0530557812023082	0.137619499419365	0.385525172131549	0.699848360388884	0.888174029566194	OK
3010001F23Rik	3010001F23Rik	16.6679141443479	0.240276557267825	0.125266981867952	1.91811564136755	0.0550963495826747	0.251926997857439	OK
Cldn34a	Cldn34a	0	NaN	NaN	NaN	NaN	NaN	Low
Shroom2	Shroom2	848.350249899017	0.0181325452027272	0.0752655447938906	0.240914288900478	0.8096215473241	0.931789875057036	OK
Gpr143	Gpr143	2.59341776511093	-0.00464404768443081	0.0575292498088242	-0.0807249825065246	0.935660668483519	NaN	Low
Usp51	Usp51	273.266888520778	0.186803278466773	0.11006571102515	1.69719776238113	0.0896592780364321	0.330923960660539	OK
Mageh1	Mageh1	3264.64111018442	0.0229071189034243	0.0601868542760972	0.380600035986956	0.703500054585852	0.889136935313458	OK
9530051G07Rik	9530051G07Rik	14.1426735701007	-0.097020965036599	0.121048743118015	-0.801503283202285	0.422840344124409	0.720741897168352	OK
Foxr2	Foxr2	3.21390633408658	0.0560767679496101	0.0692993006748948	0.809196736525296	0.418401991793484	NaN	Low
Rragb	Rragb	1410.20924404505	0.339898501305405	0.0777672940244386	4.37071272145062	1.23841639537815e-05	0.000621848938532161	OK
Klf8	Klf8	100.137234328798	-0.0531282404921276	0.129350422694135	-0.410731092991908	0.681269724956354	0.880410185310483	OK
Ubqln2	Ubqln2	5424.32348711469	-0.0698876527815084	0.0708429180147896	-0.986515727188401	0.323880101525111	0.637979803781727	OK
Cypt3	Cypt3	0	NaN	NaN	NaN	NaN	NaN	Low
Kctd12b	Kctd12b	1502.76359133211	-0.395398718770584	0.0958146488875412	-4.12670424993853	3.67999164078233e-05	0.00146402918616206	OK
2210013O21Rik	2210013O21Rik	499.92229468112	0.10136625508654	0.0826063797622939	1.22709959422298	0.219785160368842	0.536423466818736	OK
Spin2c	Spin2c	86.4369248902965	0.191114272953956	0.130825717573532	1.46083106975154	0.144061807012944	0.432405885608931	OK
Gm15140	Gm15140	0	NaN	NaN	NaN	NaN	NaN	Low
4921511M17Rik	4921511M17Rik	0	NaN	NaN	NaN	NaN	NaN	Low
Samt1	Samt1	0	NaN	NaN	NaN	NaN	NaN	Low
Gm10057	Gm10057	0	NaN	NaN	NaN	NaN	NaN	Low
Gm16445	Gm16445	0	NaN	NaN	NaN	NaN	NaN	Low
4930524N10Rik	4930524N10Rik	0	NaN	NaN	NaN	NaN	NaN	Low
Samt4	Samt4	0	NaN	NaN	NaN	NaN	NaN	Low
Samt2	Samt2	0	NaN	NaN	NaN	NaN	NaN	Low
Cldn34b1	Cldn34b1	0	NaN	NaN	NaN	NaN	NaN	Low
Magea6	Magea6	0	NaN	NaN	NaN	NaN	NaN	Low
Magea3	Magea3	0	NaN	NaN	NaN	NaN	NaN	Low
Magea8	Magea8	0	NaN	NaN	NaN	NaN	NaN	Low
Magea2	Magea2	0	NaN	NaN	NaN	NaN	NaN	Low
Magea5	Magea5	0	NaN	NaN	NaN	NaN	NaN	Low
Magea1	Magea1	0	NaN	NaN	NaN	NaN	NaN	Low
Cldn34b2	Cldn34b2	0	NaN	NaN	NaN	NaN	NaN	Low
Sat1	Sat1	666.342809951775	0.0587936478071224	0.0825507612436052	0.712212061056879	0.476333469376782	0.760907897631355	OK
Acot9	Acot9	172.678900473606	-0.0122007907915529	0.108536963748379	-0.112411388435722	0.910497225895458	0.967113507894474	OK
Prdx4	Prdx4	494.981796332825	0.077419310443376	0.0905925637742657	0.854587917792963	0.39277931870405	0.698583438193722	OK
Ptchd1	Ptchd1	21.696047867765	0.0809037235902453	0.130185143717895	0.621451275312642	0.534302743895981	0.80187272577891	OK
4930503H13Rik	4930503H13Rik	0	NaN	NaN	NaN	NaN	NaN	Low
Phex	Phex	2.27601835367645	-0.0502198994700699	0.0622709700321004	-0.80647369784318	0.419969767849408	NaN	Low
Sms	Sms	334.212776979345	-0.00316708367142924	0.108493514507545	-0.0291914561511323	0.976711895335189	0.991515901059039	OK
Gm6568	Gm6568	0.995947054220142	-0.0211781940454444	0.0462696440555699	-0.457712491153151	0.647159012665732	NaN	Low
Mbtps2	Mbtps2	627.618046003007	-0.013105413929456	0.112219443885091	-0.116783807473466	0.907031375704144	0.966038916479795	OK
Yy2	Yy2	39.1271486149912	-0.0103514723714121	0.13393355765771	-0.0772881162304895	0.938394344503129	0.978066999177636	OK
Smpx	Smpx	0	NaN	NaN	NaN	NaN	NaN	Low
Klhl34	Klhl34	0	NaN	NaN	NaN	NaN	NaN	Low
Cnksr2	Cnksr2	0.497020752923679	0.0145442353510381	0.0281678041106236	0.516342533976678	0.60561519412782	NaN	Low
Rps6ka3	Rps6ka3	2192.37908053403	-0.0998165000577251	0.0844871381072169	-1.18144018478949	0.237427902265822	0.554894688933667	OK
Eif1ax	Eif1ax	775.564067258611	0.124499766361642	0.0906631886551169	1.37321186479817	0.169686492248405	0.468008503862825	OK
Map7d2	Map7d2	711.856226882107	-0.203952165327242	0.0863256258252473	-2.36259121642641	0.0181476748165332	0.130907232674999	OK
A830080D01Rik	A830080D01Rik	236.838128795941	-0.102316645273543	0.1270902227894	-0.805070941161935	0.420778743437137	0.719504396149664	OK
Sh3kbp1	Sh3kbp1	685.293457686994	-0.121802015368666	0.0828594571449351	-1.46998326522479	0.141566286420759	0.428910516780595	OK
Map3k15	Map3k15	7066.58951618603	0.123669527546574	0.086928915410163	1.42265121982778	0.154837288012553	0.447096761030751	OK
Pdha1	Pdha1	3412.61651438577	-0.0282334668931715	0.0573089911114183	-0.492653357625524	0.622257539568752	0.84979436810619	OK
Adgrg2	Adgrg2	2.29278029564193	-0.0246086007755475	0.0570578362377399	-0.431292218530898	0.666255907651313	NaN	Low
Phka2	Phka2	657.687933416638	-0.0306447700108124	0.0850098070347956	-0.360485114361794	0.718484386445071	0.895679057143737	OK
Ppef1	Ppef1	0.367848574763746	-0.00611996391886489	0.0225351455564595	-0.271574190791532	0.785949446599322	NaN	Low
Rs1	Rs1	1.33673077078352	-0.0323756021098602	0.0423086073690065	-0.76522495357711	0.444137602988709	NaN	Low
Cdkl5	Cdkl5	314.04415433955	-0.0608051900941621	0.110500655802821	-0.550269947742789	0.582134233484141	0.829462727205914	OK
Gja6	Gja6	0.86386166552247	0.0261121578007511	0.0400172975033085	0.652521770081857	0.514064633565084	NaN	Low
Scml2	Scml2	20.4273885854871	0.186025036486899	0.120814237760007	1.53976087534013	0.123618652005871	0.399614294655738	OK
Rai2	Rai2	1102.23684990131	0.357017492236166	0.0754077635556828	4.73449251644409	2.19603873526204e-06	0.00015450390424733	OK
Nhs	Nhs	47.3775408693678	0.184642768625057	0.137351789958039	1.34430551419435	0.178849613183276	0.482381384313325	OK
Reps2	Reps2	1864.54694798836	-0.0396117545709766	0.080067667382873	-0.494728469877341	0.620791802254582	0.849675739818082	OK
Rbbp7	Rbbp7	4694.85196983208	0.137291599029865	0.0676268530895433	2.03013437351699	0.0423428823753427	0.217977479872527	OK
Txlng	Txlng	487.15679385269	-0.0989913165738905	0.119378994287122	-0.829218885324196	0.406980560420649	0.708997512018524	OK
Syap1	Syap1	1738.17370009822	-0.0158886279980325	0.0828284261431992	-0.191825786603299	0.847878671265777	0.94602784839049	OK
Ctps2	Ctps2	1288.50615912745	-0.00112781636994779	0.0723030431522827	-0.0155984633671977	0.987554731589758	0.995229254586383	OK
S100g	S100g	0.25610940618532	0.000173860131683103	0.0199492293545893	0.00871513022346933	0.9930464201742	NaN	Low
Grpr	Grpr	3.71539020355362	-0.0450352048434204	0.0690653424167173	-0.652066626582302	0.51435819224025	NaN	Low
Rnf138rt1	Rnf138rt1	283.156780460349	0.242722744477782	0.108372774686194	2.23970222392676	0.0251102611012474	0.158117079815969	OK
Ap1s2	Ap1s2	3759.26071781512	-0.10914785254858	0.132536583578271	-0.823529999052086	0.410206664865446	0.71207455881193	OK
Zrsr2	Zrsr2	904.101961995692	0.0472228990951642	0.0760560033345849	0.620896405605507	0.534667786289589	0.802022016675025	OK
Car5b	Car5b	6.0991484178975	-0.00918020618933639	0.0887484911590239	-0.1034407015764	0.917613210197941	NaN	Low
Siah1b	Siah1b	201.728201196105	0.189738294925184	0.112833552800706	1.68157689105397	0.0926509148083954	0.337366333700688	OK
Tmem27	Tmem27	8740.21710610621	0.119035800066052	0.0903347902602911	1.31771823151481	0.187597989119802	0.494216709483039	OK
Ace2	Ace2	1009.99497153016	0.694197737934857	0.100233606175036	6.92579828687986	4.33523820548461e-12	1.69173381172882e-09	OK
Bmx	Bmx	0	NaN	NaN	NaN	NaN	NaN	Low
Pir	Pir	142.411611172008	-0.173071669178158	0.123293130327029	-1.40374138217672	0.160395874838767	0.455254958135469	OK
Figf	Figf	14.8346563631853	-0.0451990537715957	0.12104218585508	-0.373415710004703	0.708839068845688	0.891097490502749	OK
Piga	Piga	191.010636134269	-0.227493002645575	0.116549578186269	-1.95189897883626	0.0509501995571004	0.240839201103227	OK
Asb11	Asb11	118.11565097045	0.464194140140932	0.125869430464472	3.6879021254645	0.000226110585341721	0.00584941429739176	OK
Asb9	Asb9	4.07067340643164	0.0288729771376747	0.0819595076648208	0.352283438008837	0.724625707601304	NaN	Low
Mospd2	Mospd2	1029.97516880329	0.111390168094003	0.106058896312927	1.05026708712247	0.293595332851418	0.612159803001127	OK
Fancb	Fancb	26.886594546193	0.246620968660176	0.129503960878218	1.90435077805914	0.0568645151513262	0.256575998657685	OK
Glra2	Glra2	0	NaN	NaN	NaN	NaN	NaN	Low
Gemin8	Gemin8	170.394676549511	-0.00751766566178401	0.128795295483846	-0.058369101398792	0.953454626307687	0.983733391650711	OK
Gpm6b	Gpm6b	2.78550761009966	0.00147441419208764	0.0662111637091759	0.0222683624556701	0.982233885724417	NaN	Low
Ofd1	Ofd1	981.724011921488	-0.000856837626372793	0.0892404085398462	-0.00960145342667511	0.992339266254272	0.996985922140414	OK
Trappc2	Trappc2	259.314314199645	-0.159116234583263	0.120880899870322	-1.31630584115406	0.188071411132802	0.494321279328554	OK
Rab9	Rab9	382.118802644189	-0.255189319817349	0.105423055284075	-2.42062155312906	0.0154939982683121	0.118287886164677	OK
Tceanc	Tceanc	245.692477015747	-0.122025365341704	0.135498727352781	-0.900564660094568	0.36781983160681	0.679702781773213	OK
Egfl6	Egfl6	2.81517154550831	0.00635643033137205	0.0667134118627309	0.0952796469838928	0.924092708451922	NaN	Low
Gm1720	Gm1720	0	NaN	NaN	NaN	NaN	NaN	Low
Gm8817	Gm8817	0.13226123867339	-0.01186685972468	0.0176858274174968	-0.670981314277669	0.50223243328392	NaN	Low
Tmsb4x	Tmsb4x	2787.98450752697	-0.0278479367110122	0.0966343790677031	-0.288178358258003	0.773210214018871	0.917801751954632	OK
Tlr8	Tlr8	7.24645817664798	0.0346087861458164	0.0921446591939178	0.375591883985185	0.707220325378425	NaN	Low
Tlr7	Tlr7	9.75129039511191	0.0282375733865364	0.0991651820936715	0.284752902080724	0.775833457634338	NaN	Low
Prps2	Prps2	963.073575106378	-0.0135927579603593	0.0903075052990523	-0.15051637087468	0.880357235780452	0.955568554898626	OK
Frmpd4	Frmpd4	5.38050918592763	0.0366598943881301	0.0827540641442913	0.442998114560383	0.657767098466033	NaN	Low
Msl3	Msl3	776.612798548076	-0.0180604722163625	0.0797734509410074	-0.226397028125538	0.820892639144907	0.935243798732806	OK
Arhgap6	Arhgap6	214.811997678505	-0.013742839872364	0.111654136948642	-0.123084018630544	0.902040566332349	0.963785500662382	OK
Amelx	Amelx	0.952484492743468	0.00103808489105675	0.0373291335688478	0.0278089736302656	0.9778145088098	NaN	Low
Hccs	Hccs	651.592648625542	-0.0746720515795699	0.0867293706175674	-0.860977671668295	0.389250340787739	0.695315348480113	OK
Mid1	Mid1	162.486155045018	0.194318862284083	0.133026267076558	1.46075558274706	0.144082529316609	0.432405885608931	OK
4933400A11Rik	4933400A11Rik	0.336291724535425	0.016396636118102	0.0207079054578216	0.791805629569783	0.428474019319877	NaN	Low
G530011O06Rik	G530011O06Rik	5.81752257360737	0.0369148814945857	0.0844000906287955	0.437379642836439	0.661836045101914	NaN	Low
Asmt	Asmt	0.958983800123631	-0.0266767245992358	0.0375715236103731	-0.710025094427383	0.477688574748001	NaN	Low
Vamp7	Vamp7	0	NaN	NaN	NaN	NaN	NaN	Low
Spry3	Spry3	0	NaN	NaN	NaN	NaN	NaN	Low
Tmlhe	Tmlhe	0	NaN	NaN	NaN	NaN	NaN	Low
Zf12	Zf12	0	NaN	NaN	NaN	NaN	NaN	Low
Gm29089	Gm29089	0	NaN	NaN	NaN	NaN	NaN	Low
1700020D14Rik	1700020D14Rik	0	NaN	NaN	NaN	NaN	NaN	Low
Zfy1	Zfy1	0	NaN	NaN	NaN	NaN	NaN	Low
Uba1y	Uba1y	0	NaN	NaN	NaN	NaN	NaN	Low
Kdm5d	Kdm5d	368.603209847981	-4.42152271167366	0.125663639812468	-35.1853783502693	3.34647412551823e-271	1.1426535901582e-267	OK
Eif2s3y	Eif2s3y	704.124980787504	-4.9660107140803	0.123851450793216	-40.096508214277	0	0	OK
Tspy-ps	Tspy-ps	0	NaN	NaN	NaN	NaN	NaN	Low
Uty	Uty	476.803018891227	-4.52879386947817	0.126440383969966	-35.8176219280853	5.87309359298833e-281	2.67382374310115e-277	OK
Ddx3y	Ddx3y	948.533333235418	-5.35737566004573	0.121156817002762	-44.2185243272245	0	0	OK
Usp9y	Usp9y	0	NaN	NaN	NaN	NaN	NaN	Low
Zfy2	Zfy2	0	NaN	NaN	NaN	NaN	NaN	Low
Gm16501	Gm16501	0	NaN	NaN	NaN	NaN	NaN	Low
Gm6026	Gm6026	0	NaN	NaN	NaN	NaN	NaN	Low
Sry	Sry	0	NaN	NaN	NaN	NaN	NaN	Low
Gm21708	Gm21708	0	NaN	NaN	NaN	NaN	NaN	Low
Gm21677	Gm21677	0	NaN	NaN	NaN	NaN	NaN	Low
Rbmy	Rbmy	0	NaN	NaN	NaN	NaN	NaN	Low
Gm4064	Gm4064	0	NaN	NaN	NaN	NaN	NaN	Low
Gm10256	Gm10256	0	NaN	NaN	NaN	NaN	NaN	Low
Gm10352	Gm10352	0	NaN	NaN	NaN	NaN	NaN	Low
Gm21693	Gm21693	0	NaN	NaN	NaN	NaN	NaN	Low
Gm21704	Gm21704	0	NaN	NaN	NaN	NaN	NaN	Low
Gm3376	Gm3376	0	NaN	NaN	NaN	NaN	NaN	Low
Gm20826	Gm20826	0	NaN	NaN	NaN	NaN	NaN	Low
Gm20815	Gm20815	0	NaN	NaN	NaN	NaN	NaN	Low
Gm20822	Gm20822	0	NaN	NaN	NaN	NaN	NaN	Low
Gm20877	Gm20877	0	NaN	NaN	NaN	NaN	NaN	Low
Gm21379	Gm21379	0	NaN	NaN	NaN	NaN	NaN	Low
Rbm31y	Rbm31y	0	NaN	NaN	NaN	NaN	NaN	Low
Gm20831	Gm20831	0	NaN	NaN	NaN	NaN	NaN	Low
Ssty1	Ssty1	0	NaN	NaN	NaN	NaN	NaN	Low
Gm20747	Gm20747	0	NaN	NaN	NaN	NaN	NaN	Low
Gm20865	Gm20865	0	NaN	NaN	NaN	NaN	NaN	Low
Ssty2	Ssty2	0	NaN	NaN	NaN	NaN	NaN	Low
Gm20736	Gm20736	0	NaN	NaN	NaN	NaN	NaN	Low
Gm20917	Gm20917	0	NaN	NaN	NaN	NaN	NaN	Low
Gm20809	Gm20809	0	NaN	NaN	NaN	NaN	NaN	Low
Gm20857	Gm20857	0	NaN	NaN	NaN	NaN	NaN	Low
Gm20858	Gm20858	0	NaN	NaN	NaN	NaN	NaN	Low
Gm20871	Gm20871	0	NaN	NaN	NaN	NaN	NaN	Low
Gm20823	Gm20823	0	NaN	NaN	NaN	NaN	NaN	Low
Gm20738	Gm20738	0	NaN	NaN	NaN	NaN	NaN	Low
LOC100040786	LOC100040786	0	NaN	NaN	NaN	NaN	NaN	Low
Sly	Sly	0	NaN	NaN	NaN	NaN	NaN	Low
Gm21943	Gm21943	0	NaN	NaN	NaN	NaN	NaN	Low
Gm20816	Gm20816	0	NaN	NaN	NaN	NaN	NaN	Low
Gm20867	Gm20867	0	NaN	NaN	NaN	NaN	NaN	Low
Gm20806	Gm20806	0	NaN	NaN	NaN	NaN	NaN	Low
Gm20854	Gm20854	0	NaN	NaN	NaN	NaN	NaN	Low
Erdr1	Erdr1	402.901828310183	0.0587292897476065	0.129334789976714	0.45408733224974	0.649765970528258	0.86436022469806	OK
