## Supplementary file 8 for "Sex differences in islet stress responses support female beta cell resilience": MaleControl6hr_vs_FemaleControl6hr.deseq.rlog.txt (part 1 of 3)

	M1-6hr-DMSO-and-M10-6hr-DMSO	M2-6hr-DMSO-and-M9-6hr-DMSO	M7-6hr-DMSO	M8-6hr-DMSO	F1-6hr-DMSO-and-F8-6hr-DMSO	F2-6hr-DMSO-and-F9-6hr-DMSO	F3-6hr-DMSO	F7-6hr-DMSO-and-F10-6hr-DMSO
Xkr4	7.60373046549126	7.58745864359964	7.63794984773768	7.62120953846627	7.62453029497749	7.71135781058028	7.74499291228632	7.63856016794747
Rp1	-2.96445862164977	-2.96445226449754	-2.96444478479385	-2.96443696078396	-2.9644642507401	-2.96443472528644	-2.96444476549914	-2.9589169737077
Sox17	5.73225237760861	5.60808994389055	5.59908870444302	5.70328352863771	5.57371860955892	5.54822123288812	5.6383007845295	5.75456806984013
Mrpl15	9.06505576863147	8.95078103740558	8.96447884296061	9.03443644991067	9.06739845989799	9.03203172538121	9.16463925079269	9.05484971242749
Lypla1	10.2080771336927	10.2543702521348	10.2783905550919	10.3084962597492	10.1452178313797	10.2732405391613	10.2981819823552	9.90159409984393
Tcea1	10.3667318202854	10.4251962899966	10.4471764394894	10.4844840908936	10.5622105704949	10.697971286905	10.8522038120325	10.4429886489528
Rgs20	4.10836614099799	4.13048431916348	4.06587608307913	4.07373008714654	4.09179063195118	4.15603712627814	4.07607474050529	4.14758277948516
Atp6v1h	11.9289900124428	11.9987993581223	11.9329670458271	11.9299839097172	12.0321285461473	12.0740175888512	12.1300517644966	11.8850722003724
Oprk1	0	0	0	0	0	0	0	0
Npbwr1	-1.49503356104403	-1.50985655632803	-1.50983686058902	-1.50981624943932	-1.50988810173141	-1.50981035871496	-1.50983680977111	-1.50982475205086
Rb1cc1	10.7903000222983	10.8155635746986	10.9176971016207	10.8643705413154	10.6948349406656	10.8601451204314	10.8660852201657	10.5338412458548
Fam150a	0	0	0	0	0	0	0	0
St18	12.1774653260714	12.1607549877626	12.2018474519894	12.2758484088458	12.3005958637796	12.2643803824255	12.2180466415193	12.1415406048744
Pcmtd1	11.4330262193501	11.4136060253498	11.5026722136309	11.5244234752216	11.2682490671329	11.4720293300315	11.5764046514757	11.0968368167905
Sntg1	8.99272932365655	9.09749592377402	9.07366082451195	9.30154825713504	9.12945990713675	9.16082549209006	9.25289427146766	9.01829901576119
Rrs1	9.44474026056187	9.37644000941983	9.34111034527095	9.48009589440423	9.62795536139477	9.47149011656072	9.51836588118523	9.77186874356029
Adhfe1	2.37206915011687	2.35365482535707	2.36002408916135	2.35603670361084	2.37068513020595	2.33989737970753	2.35482220746016	2.33399904242603
2610203C22Rik	1.76585788091903	1.74638398055848	1.77820233709764	1.74160971634916	1.77923793487952	1.74725118768982	1.76261144903155	1.75240440699103
3110035E14Rik	0	0	0	0	0	0	0	0
Mybl1	5.76136803786646	5.68491530077857	5.7652100256857	5.73325513843942	5.67532910735737	5.75777560896051	5.84354285252071	5.73787878968273
Vcpip1	10.6957565781023	10.776105854107	10.7742498937838	10.7748506134645	10.7523339833266	10.766806194164	10.7664266602852	10.5906825901822
1700034P13Rik	-0.42789826310071	-0.41750233658074	-0.427819043519242	-0.416679817122268	-0.423025626220274	-0.427761439862965	-0.427818933040528	-0.422307370928327
Sgk3	8.89631823567605	8.9977620675792	9.0510728702972	8.94230272127797	8.86503850973509	8.97217945830005	9.08545561231734	8.6567467608267
Mcmdc2	1.23974741202929	1.25014373994256	1.25063431360539	1.25114748948116	1.2918169246006	1.25129412050833	1.24533060919316	1.2400781889657
Snhg6	6.99113900718816	7.0031455937423	6.98497740401041	7.01920593230042	7.21930895002135	7.09843602781585	7.08268796052938	6.99525376422638
Snord87	-1.02918434893508	-1.02916045052236	-1.02913232782381	-1.02910290560217	-1.01943969566396	-1.01791193447925	-1.02913225527223	-1.02911504206464
Tcf24	9.35047065280004	9.44644237571901	9.44541315616147	9.35222108428147	9.35058603225683	9.49841772714869	9.22079414147222	9.34911559422806
Ppp1r42	5.78152493865995	5.76232033636995	5.82086458329769	5.79477838895029	5.76603781828509	5.78049616993873	5.85598091944105	5.73445845481766
Cops5	10.8059897729053	10.8361349438843	10.7446127042543	10.8539086121245	10.9465622352577	10.9352703152111	10.8790915036785	10.801391917608
Cspp1	10.2191137758357	10.0833552324754	10.1328032230121	10.1738245609589	9.99643768872156	10.2102395970193	10.1475077009768	9.94851228877383
Arfgef1	12.9000730456138	12.8852854264142	12.9466306363688	12.8912854710885	12.827343145459	12.8860717924853	12.9017099174432	12.708608241107
Cpa6	-0.39099543479998	-0.396024809434576	-0.395980576394391	-0.395934307114289	-0.396095692920904	-0.384662783751907	-0.390578041346498	-0.384958278080765
Mir467e	0	0	0	0	0	0	0	0
Prex2	5.79450529686058	5.69498323450704	5.79964542225036	5.81098926700385	5.7017132033509	5.72360680710669	5.79567666413399	5.77336958757376
A830018L16Rik	3.66842599095784	3.6462683720776	3.68374757309553	3.63981053419925	3.6708449195332	3.66181996533154	3.71788070502999	3.68570970006595
Mir6341	0	0	0	0	0	0	0	0
Gm17644	0	0	0	0	0	0	0	0
Sulf1	5.0363593462273	5.007002007879	5.01315788235001	5.0099395804137	5.09122839699588	4.96673606464575	4.96547202028107	5.13712299982069
Slco5a1	4.79445354040743	4.79525564575974	4.78738590836136	4.79805982809902	4.82712074501985	4.76036710858661	4.76376896087262	4.78607384746907
Prdm14	4.33618708730515	4.30703620730945	4.32535406603037	4.33456685841321	4.35451021246967	4.27318465813337	4.39139722973048	4.35722103454843
Ncoa2	11.8174053773396	11.7612004727693	11.8282962035185	11.8627074393108	11.8062027743181	11.7832906023653	11.7488412926047	11.8089119778362
Tram1	12.9608100663284	12.9036663581527	12.9268381121388	12.9428353146375	12.7136330646164	12.8722650416408	12.707204873889	12.6515561065482
Lactb2	10.1542259279558	10.185470751071	10.2060096817648	10.1802060260075	10.3026573094596	10.4513399480115	10.3770186577639	10.2189070591932
Xkr9	1.16991790362091	1.17536733360731	1.17049278385811	1.16523517965637	1.16475974183863	1.19313617703866	1.20742295657055	1.17068373891513
Gm5523	-0.429645308599736	-0.429455990412405	-0.434599890582638	-0.429000193892046	-0.429812936544485	-0.428933607068301	-0.429232653553053	-0.43457376808424
Eya1	9.37843588760298	9.38502169627335	9.39879409119338	9.40550554299121	9.52805116404607	9.60440918464415	9.66637770558657	9.55798735905664
Msc	0	0	0	0	0	0	0	0
Trpa1	5.74429654389653	5.75221401797895	5.81568889112162	5.61910053181102	5.83572173984239	5.86702580535606	5.87093098609664	5.85464944112871
Kcnb2	7.78992679861444	7.82432182085669	7.85339956671683	7.75496455253611	7.72173801605647	7.81722230069886	7.79079126647888	7.71674942040807
Terf1	7.84220653043193	7.89711985190736	8.00696936343665	8.0210236250965	7.90997659824511	7.93583391646414	7.95767974415592	7.7143199689748
Sbspon	0	0	0	0	0	0	0	0
4930444P10Rik	1.21251672460308	1.25335080286079	1.21276344826419	1.23493670112024	1.22219007283692	1.21294283244519	1.23405773892208	1.2183234625658
Rpl7	13.0563742559554	13.0606771242652	13.005948820528	12.9502878649319	13.2433101635168	13.1480173228344	13.2826593914101	13.227522034619
Rdh10	8.31109510875369	8.34969466233354	8.34213246632945	8.32711511991891	8.25494251869593	8.42044771525993	8.32876327243807	8.35310725580617
Stau2	9.94255703618386	10.0290730827207	10.0496424139343	10.0169028386499	10.0113212510001	10.0987682851759	10.2047638772468	9.99834982984794
Ube2w	10.5917262612762	10.5577304580343	10.6759112513775	10.6447590506937	10.6589994803529	10.7511320433708	10.8359824419658	10.3761273602129
Tceb1	9.68411523943446	9.68943748809517	9.61109530626935	9.81718029093434	9.68354553563522	9.74601845713466	9.84775660175003	9.47965314583283
D030040B21Rik	-1.54950512822003	-1.54948904994808	-1.54947012300017	-1.54945031372741	-1.53517060572448	-1.54944465168452	-1.54947007416266	-1.54945848587268
Tmem70	9.48539546479591	9.44948011361586	9.37263761897934	9.51566693138459	9.51390896467306	9.55154025704504	9.53416342150359	9.41884737375574
Ly96	7.54728825739632	7.47840209809136	7.55591715009309	7.38251987822511	7.65462981751216	7.65005566907766	7.6743780384955	7.41547923190712
Jph1	4.77145272887522	4.78924188035959	4.86510529628431	4.85265301745189	4.8137271993835	4.89728594754431	4.91006222668708	4.89215840571072
Gdap1	11.3711668406402	11.3572026902885	11.3852698328119	11.4830992509227	11.3805985350151	11.45468788426	11.4631908510756	11.2012729497891
Pi15	4.21271061130057	4.21656141076757	4.22586406662322	4.20075144170131	4.1547715439173	4.20187799820963	4.22587608499927	4.18397702031178
Gm16070	0	0	0	0	0	0	0	0
Crispld1	1.55469833299736	1.59059103335606	1.56572200177078	1.57723265286162	1.57402866630531	1.56085093987941	1.56572336119255	1.57685393966879
Crisp4	0	0	0	0	0	0	0	0
Defb44-ps	0	0	0	0	0	0	0	0
Defb18	0	0	0	0	0	0	0	0
Defb41	0	0	0	0	0	0	0	0
Gm15386	0	0	0	0	0	0	0	0
Tfap2d	0	0	0	0	0	0	0	0
Tfap2b	0	0	0	0	0	0	0	0
Pkhd1	8.28404019068059	8.25237594871159	8.40328049310833	8.22267538517649	8.32101374477868	8.40830191836593	8.31081046247898	8.23553184627672
4930486I03Rik	-2.93040432007001	-2.93039773231706	-2.93038998221893	-2.93038187643877	-2.93041015395494	-2.92469068960383	-2.930389962228	-2.93038521971392
Linc-md1	0	0	0	0	0	0	0	0
Mir206	0	0	0	0	0	0	0	0
Mir133b	0	0	0	0	0	0	0	0
Il17a	-2.93040432007001	-2.93039773231706	-2.93038998221893	-2.93038187643877	-2.93041015395494	-2.92469068960383	-2.930389962228	-2.93038521971392
Il17f	0	0	0	0	0	0	0	0
Mcm3	6.47798051751744	6.35113429707428	6.35656886724206	6.20918752830645	6.44997733011362	6.39704794969405	6.47842123240556	6.40237104305462
6720483E21Rik	0.804049404479572	0.819672131598748	0.814981831249537	0.82097625017398	0.803973254202634	0.804372674134179	0.83087835839344	0.809797262582635
Paqr8	7.15310795738294	7.18701326827762	7.23872234628162	7.08693752525023	7.22004654773623	7.3400421734043	7.40322687997114	7.26246734833612
Efhc1	7.24269056076803	7.33094561046069	7.44476499883756	7.31471066566123	7.27316798449867	7.24783138840867	7.16950093926757	7.23744104664895
Tram2	4.95266742591599	4.88305852396663	4.93936553812953	4.90806168223292	4.92226414211928	4.87478882141206	4.95290437518182	4.97516690889397
Tmem14a	5.32996712345014	5.31727638699571	5.38322834875255	5.48342578490728	5.37541766843163	5.35576075474169	5.50105002086175	5.45389773016068
Gsta3	4.12563341533336	4.25214578737384	4.10102732822159	4.22003367536776	4.15951708830766	4.09327663146813	4.11139807688036	4.13383186611027
Gm4956	0	0	0	0	0	0	0	0
Khdc1a	0	0	0	0	0	0	0	0
Khdc1c	0	0	0	0	0	0	0	0
Khdc1b	0	0	0	0	0	0	0	0
Kcnq5	0.917111652261599	0.897146654255582	0.90264276650674	0.897367538461377	0.901892218268812	0.930702698996708	0.897254890441241	0.913725173045102
Rims1	3.1260246602787	3.15217593993793	3.17454292896768	3.10256071613905	3.1579344361231	3.15733935322916	3.17952369298004	3.13472305231059
4933415F23Rik	0	0	0	0	0	0	0	0
Mir30a	0	0	0	0	0	0	0	0
Mir30c-2	0	0	0	0	0	0	0	0
Ogfrl1	7.10812537422422	6.8798337004627	6.97389207431829	6.92540375520723	7.13380511948475	7.09946434148099	7.13493998072672	6.94338349131825
B3gat2	2.22845493963317	2.21861045469692	2.28155849906678	2.26818490645918	2.24250352572956	2.2304587131495	2.24023659310557	2.24083489167703
Smap1	10.3313319512152	10.3641377963518	10.368197267922	10.3966530344355	10.3399090379457	10.3603203483907	10.3219609859735	10.3398138592317
Sdhaf4	8.07810943310141	8.00659718948717	7.88304574299786	8.01337397787579	7.92096688614333	7.97949210258886	7.99175219175814	7.85462138263179
Fam135a	12.5608692183618	12.65633646096	12.7175744466556	12.6359680314501	12.8128803398298	12.9290823811986	12.9432975875702	12.5606769692636
Col9a1	-0.630223602352826	-0.630191270545905	-0.630153233669099	-0.607813872434545	-0.630252234012104	-0.62442459261655	-0.630153135554526	-0.63012985941733
Col19a1	0.59603199987778	0.596259979920121	0.607228760925909	0.591224415203932	0.590905082857272	0.613609970859477	0.607230371803121	0.591186653332761
Lmbrd1	10.7143576913123	10.7543513077793	10.7057844512839	10.8128173456716	10.8087968911326	10.8345932242423	10.7376116529687	10.6185026768268
Adgrb3	8.77001146808984	8.56500987882995	8.71650233108042	8.61989731437291	8.65008379317021	8.70287348343272	8.72747144804837	8.51459284546065
Gm20172	-1.93479075155819	-1.93477761468724	-1.93476216005142	-1.9347459962643	-1.93480238518724	-1.92339680195159	-1.93476212018723	-1.93475266309547
4931408C20Rik	0	0	0	0	0	0	0	0
Gm597	0	0	0	0	0	0	0	0
Mir6342	0	0	0	0	0	0	0	0
Phf3	11.6861824601744	11.6020523142912	11.7412322141778	11.6218215233057	11.56514381577	11.6718848763859	11.7350741290081	11.5933237594212
Ptp4a1	6.8941093514768	7.0528559589927	6.96432756544864	6.88811714447461	7.02690259315944	7.09204139788681	7.15907343865775	6.87070967731369
Gm13363	0	0	0	0	0	0	0	0
4931428L18Rik	0	0	0	0	0	0	0	0
Lgsn	0	0	0	0	0	0	0	0
Pih1d3	0	0	0	0	0	0	0	0
Gm4850	0	0	0	0	0	0	0	0
Khdrbs2	3.49316364913204	3.52928500962621	3.52689045237597	3.50294091239944	3.54787721749853	3.55634935695032	3.53195819669505	3.54382405366402
Gm9839	0	0	0	0	0	0	0	0
Gm5415	0	0	0	0	0	0	0	0
Prim2	7.373291122427	7.33889371446002	7.23578115397301	7.41988629873885	7.36909071378282	7.34061077012983	7.44220041527075	7.17796084586652
1700001G17Rik	4.59326318323153	4.61601978291572	4.61281111110892	4.66565126149385	4.57600225514753	4.53474145732477	4.54540513665689	4.56282483008268
Rab23	9.12876916596882	9.18987267752692	9.19624002560461	9.25006434026397	9.12012307037324	9.1452980383751	9.21716557243949	9.00882951810073
Bag2	9.15263727748626	9.09966574003385	8.97601300763808	8.99317808679093	8.96109557610508	9.06197008327268	9.02997107766402	9.10076690610724
Zfp451	9.54150820128599	9.59100397214902	9.55587801438935	9.53732791234794	9.6167520664406	9.54178451585318	9.49361132025033	9.40700542650216
Gm15455	2.951442702197	2.92785745147079	2.90216848961731	3.03497139340236	2.91590932393314	2.94204171697725	2.94505194537734	2.92455871777146
Bend6	2.82656678636843	2.87714552957381	2.88473452051526	2.82927183815229	2.8729773407017	2.85676641792591	2.82829750772283	2.82346239796712
Dst	14.3659062848928	14.3041715795329	14.2895920181526	14.3030777780481	14.2997007306739	14.3025640344887	14.2250559542203	14.2502305280593
Mir6896	0	0	0	0	0	0	0	0
Mir5103	0	0	0	0	0	0	0	0
Ccdc115	10.0742695562846	10.0693768217234	9.96193395083595	9.97910662797433	10.0305919442318	10.0904288812993	10.0399042684698	10.0682501647965
Imp4	9.57776861098621	9.55927205866054	9.52589014085219	9.58375355221673	9.71882083233581	9.62684850725355	9.64989146299765	9.80178015353955
Ptpn18	5.12488866109211	5.14844171215248	5.06693563222131	5.0130132877006	5.15860079215309	5.13170765984469	5.10389246465927	5.08475763548025
Prss39	0	0	0	0	0	0	0	0
Cfc1	0	0	0	0	0	0	0	0
Prss40	0	0	0	0	0	0	0	0
Amer3	7.70151449711204	7.79338989263118	7.83820823230688	7.6366093502868	7.74247592582737	7.74550405927447	7.65568108129479	7.79310408821858
AA619741	0	0	0	0	0	0	0	0
Arhgef4	6.05955666715949	6.09579062060289	6.0619754089107	6.0656510042325	6.10339595263513	6.04814638225544	6.08157678423933	6.06086840505524
Fam168b	10.7637231555933	10.8157009581449	10.8171756323186	10.8543771722464	10.7697559976886	10.8004547181781	10.7760544697116	10.7115187637989
Plekhb2	11.716480728251	11.6988685417639	11.6389898052064	11.7638874784733	11.5644132782946	11.6036869827007	11.6453865724315	11.5718375107501
Hs6st1	11.2599340740838	11.2204987234014	11.2518285421753	11.2254290125446	11.2756461489306	11.222843207874	11.2735396800049	11.4319483312167
Uggt1	13.6219064164173	13.511571262812	13.5190877854313	13.4934248862938	13.4073675066256	13.4454168824272	13.3303499423748	13.4381067743344
Mir6897	0	0	0	0	0	0	0	0
Neurl3	6.8868836308644	6.72455213596158	6.71554995446314	6.7701814426782	6.75328004706499	6.72447399987166	6.73662564822313	6.85579424102399
Arid5a	8.02620664851607	8.07957039629885	8.05224772669048	8.13066909992468	8.20102264199071	8.04705035991261	7.91120014739088	8.13421972471138
Kansl3	11.1352929363655	11.1255199510326	11.2023447566408	11.1812950455131	11.0465138954143	11.0688667022945	11.0857197844203	11.1478418606728
Mir6898	0	0	0	0	0	0	0	0
Fer1l5	-1.46869197993328	-1.46351937019063	-1.46865405979596	-1.46863260883605	-1.46384000068449	-1.46862647859522	-1.46331871630262	-1.46864145755803
Lman2l	10.1100548873455	10.0497467434203	10.061454766736	9.99123463872786	9.97390818294974	10.0187215428235	10.1592687410993	10.0906241953841
Cnnm4	8.79143022248144	8.75866923860464	8.79525498625193	8.69172062800382	8.81721999659623	8.84651479469392	8.80148837947819	8.82767669900527
Cnnm3	9.87885635244228	9.97417564777659	10.0445101230666	9.86902551468592	9.86511484632053	9.93965952114901	9.91392285854429	9.97170267092475
Ankrd23	7.07423973228044	7.03429502035641	7.05544048360991	7.12676629721822	6.99913056642706	7.13542525269085	7.02069825709224	7.05381709428886
Ankrd39	8.50897168417839	8.47384728650507	8.51124047023734	8.61908120333557	8.53280194254861	8.51211670288578	8.55326307187314	8.48264270097549
Sema4c	8.87837908461903	8.74799385181939	8.84531015140943	8.71052458788236	8.77538475437523	8.6627017181089	8.61985958580719	8.74470181433887
Fam178b	-0.754195395397962	-0.763885095284008	-0.768979250962637	-0.768944778848873	-0.764224417671886	-0.768934926755897	-0.76897916596886	-0.768958999363913
Cox5b	11.0897133629698	10.9591025631006	10.9909168740627	11.0250506325608	11.2065946287731	11.0097174427987	10.972541904876	11.362623899766
Actr1b	11.9145469421913	11.9013361728556	11.9179795927171	11.8989207929057	12.0568000841416	11.9636369213482	11.8509453381644	12.1103766610262
4933424G06Rik	2.3833992748134	2.39936482593877	2.36936480543046	2.37536954838524	2.42027822995216	2.39206329985733	2.40088050538106	2.39120760468176
Zap70	2.29174169341026	2.27742153261608	2.27805489806271	2.26765010948502	2.31914007799239	2.31168095786174	2.28336078952993	2.31570107176944
Tmem131	11.7310773775389	11.7042512093086	11.7691260219264	11.6689777443304	11.7302555295403	11.7777528024234	11.7461114904819	11.7431314325385
Cnga3	1.70327013355252	1.698405217096	1.73545809627827	1.69878584987541	1.74119959258038	1.70443707543801	1.71983562344433	1.72572539491288
Inpp4a	12.2722247777445	12.2693633816456	12.3937760853496	12.3285749686263	12.1741635305688	12.3599475401634	12.3336020097363	12.2470888074292
Coa5	11.449945670815	11.4175116956615	11.3908434200356	11.3727769149213	11.370530631862	11.4267396258681	11.416787131514	11.1987225077619
Unc50	10.6499853639569	10.7477513656752	10.7034661704523	10.8710631885009	10.7173966192156	10.6926918337379	10.5319281594468	10.518419511659
Mgat4a	8.62039836677124	8.59392106483667	8.79277390532044	8.59722603312669	8.53106077919536	8.539581298424	8.58996298838169	8.46159675114655
4930594C11Rik	1.16994972520102	1.17562895363213	1.16585859920927	1.16083234616675	1.15479540254606	1.17759607665404	1.17647016218111	1.15520941083456
2010300C02Rik	9.75362640841713	9.72379590051613	9.69117688448863	9.77788370391218	9.51457488917058	9.54070928813578	9.5595518009428	9.6689709732964
Tsga10	7.72572501822429	7.65516310365848	7.68523903263003	7.72676606339621	7.57819377829547	7.82821413886724	7.99085679227167	7.72738545390079
Lipt1	6.72833014988716	6.63387838063985	6.74701962225706	6.72731085193163	6.67214082768652	6.7075285673102	6.70406242552193	6.64635712194153
Mitd1	7.58110347516777	7.52575292664764	7.44146755760336	7.56725022379067	7.62699282786663	7.56268460112529	7.57367400962742	7.56870788309334
Mrpl30	9.65517070680151	9.62273261296147	9.62360044189223	9.65153063748653	9.84246744398711	9.71723914406617	9.87400223248378	9.8795226085353
Lyg2	0	0	0	0	0	0	0	0
Lyg1	0	0	0	0	0	0	0	0
Txndc9	10.1058229355455	10.1540391552146	10.1205283757239	10.1838656028218	10.2452076039061	10.2691674954651	10.2850640600122	10.083774565375
Eif5b	11.7106697676665	11.6507382493662	11.6903263689524	11.7041427560711	11.6503387419581	11.7272002877367	11.6074034333274	11.5884921129944
Rev1	9.49535330397236	9.56034992116453	9.54612909878117	9.66001811486262	9.52827178816322	9.61466484032893	9.61118373716966	9.49282176169319
Aff3	2.05485734488588	2.05580333977922	2.04111727095929	2.0306842625607	2.07292608799579	2.06925629845509	2.0516811693668	2.04148015405162
Lonrf2	9.18570930745895	9.2586322258053	9.20874503475782	9.3382591228754	9.21109165032783	9.28642052795709	9.52546533680015	9.2680040265775
Chst10	8.49298460381617	8.51856550679133	8.43002866547106	8.23459736639833	8.49204275411331	8.38942053233941	8.47162881430019	8.41888950736408
Nms	0	0	0	0	0	0	0	0
Pdcl3	9.16207116001328	9.20876638940701	9.29237356462648	9.16766555973194	9.22012004507269	9.35202240069352	9.37841882939608	9.27403344254737
Mir6349	0	0	0	0	0	0	0	0
Npas2	6.42767665598381	6.60130067166892	6.47832473110803	6.36474027265146	6.54008862320293	6.48927184580035	6.47099948328214	6.61243467392766
Rpl31	11.1672654083465	11.1347652272995	11.0167267809871	11.0917444499705	11.322751137473	11.1662637453377	11.3451603867692	11.4621123780067
Tbc1d8	10.7567804260307	10.7829247003467	10.8610678875761	10.7600853688176	10.720399225104	10.7876297421106	10.8776818242278	10.8290746889939
Cnot11	9.92731045794635	10.0375812160425	9.9384087501234	10.0330433686934	10.0284817066805	9.91059287219762	9.95675086012593	9.84107541056454
Snord89	0	0	0	0	0	0	0	0
Rnf149	9.67251658577523	9.61957827537879	9.56145813876478	9.63285094821433	9.7610155467352	9.76170760449962	9.7399121326547	9.70012944356588
Creg2	6.40264197538313	6.32473796880348	6.33709638572858	6.33793503449408	6.40146091686966	6.4952926764156	6.46780744485361	6.35249772083934
Rfx8	2.18850582757092	2.16900503669364	2.18008420346777	2.17542067307871	2.19717352720411	2.18665859645942	2.22150436692873	2.18595436549754
Gm3646	0	0	0	0	0	0	0	0
1700066B17Rik	0	0	0	0	0	0	0	0
Map4k4	11.4585815651005	11.4069838365314	11.4181666363361	11.4306253601066	11.4194944271207	11.3392962942519	11.3443957392485	11.417131294444
Gm16894	3.83918625626464	3.88462233304061	3.84943722405072	3.8525443592752	3.82305463328856	3.88940604723973	3.86440461476186	3.84612809954836
Il1r2	4.07071095320053	4.06938872284782	4.05347503909677	4.11194223183495	4.06320156998171	4.0630098761314	4.06341695569974	4.03490250404658
Il1r1	13.886211994838	13.8860252583852	13.8710496522331	14.2717697532436	13.9716388654178	13.9117327060298	13.9144738914083	13.7640234757012
Il1rl2	2.46861013581353	2.49958566743486	2.50145462348948	2.48737382190931	2.47760744344873	2.47683884169096	2.48594926962171	2.47070164684715
Il1rl1	0	0	0	0	0	0	0	0
Il18r1	3.38141666065881	3.38322397031604	3.36985893483529	3.40851472703287	3.41663357406124	3.37745837380929	3.41063078638482	3.39186212523517
Il18rap	-2.93040432007001	-2.93039773231706	-2.93038998221893	-2.93038187643877	-2.93041015395494	-2.92469068960383	-2.930389962228	-2.93038521971392
Slc9a4	-0.42412688368988	-0.434136907143596	-0.434094335020911	-0.43404979730256	-0.434205117676873	-0.428424262499249	-0.418072529416523	-0.434068168603175
Slc9a2	1.07789816531967	1.08839477181659	1.07812482738275	1.12200689686836	1.09249286004713	1.08392292045437	1.08351634324281	1.08917238552443
Mfsd9	7.05253820692386	6.9449930968348	7.14857333011696	7.1288269197474	6.95570387652597	6.96244096902206	7.17622663531989	6.95085307101767
Tmem182	-1.48845527867659	-1.47818672122863	-1.48841809555455	-1.48839705960354	-1.48361765034799	-1.48839104770986	-1.48841804368766	-1.48840573729785
4930448I06Rik	0	0	0	0	0	0	0	0
Pantr1	0	0	0	0	0	0	0	0
Pou3f3	0	0	0	0	0	0	0	0
2900092D14Rik	0	0	0	0	0	0	0	0
Pantr2	0	0	0	0	0	0	0	0
Dalir	0	0	0	0	0	0	0	0
Mrps9	8.99558540599713	9.08791800248594	9.07785530828931	9.25295700313636	9.14611378692539	9.11183872884572	9.08738221312362	9.07240785757549
Gpr45	6.89839685567147	6.9318765118459	6.78622559489273	6.957078141898	6.8489033523671	6.82439945400972	6.7718895213114	6.98585536612967
Tgfbrap1	11.3057200975905	11.2398291542331	11.2166374445862	11.2393178689864	11.2373858984564	11.1965677288864	11.282856900423	11.2027172027683
AI597479	9.47072337075754	9.42721945633891	9.47859962897978	9.59489959290873	9.39738714627692	9.51092217166517	9.39886997130294	9.31310292259772
Fhl2	6.38820228258648	6.27374990323741	6.3671225086783	6.26683407233118	6.39394894207828	6.49122286091085	6.42902924019075	6.46615459297897
Nck2	9.8795521764562	9.83952674682199	9.90780640119578	9.78674637168784	9.92910181184918	9.88415151919156	9.94186025521171	9.9961395317126
1500015O10Rik	0	0	0	0	0	0	0	0
Uxs1	8.83886608194728	8.8640903363331	8.75207587929424	8.8746165171318	9.02333240229904	9.00176749748049	9.00757296717338	8.93752012717291
Tpp2	10.5460406724567	10.5832285159147	10.6008849919019	10.6211432600135	10.4613602263761	10.5980531158525	10.5766533654015	10.3844748171828
Mettl21c	0	0	0	0	0	0	0	0
Tex30	7.93149731443241	7.95561553575444	8.01093606165354	7.99892642516828	7.95037448615412	7.94712702209359	7.83330690344325	7.68124144940561
Kdelc1	8.1688168393225	8.17213425482897	8.31889285142803	8.14921898232105	8.07504689783124	8.29794665398084	8.27494338987273	8.07032157940177
Bivm	8.72539575781927	8.80355251479329	8.84203617485107	8.79018896137178	8.64995051533914	8.80699628369327	8.82306954620266	8.59982060911336
Ercc5	9.71203213667909	9.6527922252958	9.69266277451752	9.6211522858894	9.7699847250953	9.6965763956958	9.71171898836665	9.6827307590082
Mettl21e	0	0	0	0	0	0	0	0
Gulp1	3.18660087472916	3.15449311639603	3.14050882152142	3.14721295649584	3.12766402534101	3.19049668862262	3.17167146200098	3.20880794987206
4930521E06Rik	0	0	0	0	0	0	0	0
Col3a1	7.58256019866611	7.30237535772302	7.39827818305964	7.55359978898323	7.77579823702221	7.90025097448653	7.74721796849713	8.03501578017027
Col5a2	6.7436853217651	6.70128080913002	6.7601437477975	6.87597097519212	7.09620977036764	6.9792915966843	6.77485636197275	7.07659496520759
Wdr75	10.0478039326686	10.0442949194151	10.0213726177799	10.1145749325193	10.2135789657577	10.1407488684167	10.2508676463576	10.0366501337732
Slc40a1	10.2472214207388	10.2123170048899	10.2992656386633	10.2629267136652	10.4277044139747	10.4137525717061	10.4820918398285	10.4321746010101
Stk-ps2	-3.04323790779922	-3.038070861313	-3.04322514920066	-3.04321793192445	-3.04324309631905	-3.04321586939111	-3.04322513140484	-3.04322090910874
Dnah7b	4.94767153578557	4.93909028116131	4.96330315890351	4.98852763314085	4.97694897164757	4.99987518425153	5.03893156716751	4.9286006117973
Slc39a10	10.050699260225	10.0217694970262	10.0554259742787	9.94898424541815	9.84920097431038	9.89970760312723	9.79501394824804	9.69340770174315
Mir6350	0	0	0	0	0	0	0	0
Tmeff2	3.50667257546616	3.48393381330154	3.49079851572731	3.46559983234069	3.54572562448494	3.54072360991941	3.4959682009943	3.57289098260133
9330175M20Rik	0	0	0	0	0	0	0	0
Sdpr	3.4044543498445	3.48685653942195	3.36248154262605	3.4015264656143	3.39779423732219	3.38601964799721	3.40933545444603	3.36317471689864
Nabp1	9.96648386533983	9.98200569343627	10.1487713693742	10.0741597284205	9.93439177879182	10.234289346902	10.3617121555311	9.84455452862479
Myo1b	9.97222050091184	9.8869935939871	9.83754393193454	9.94814507952597	10.126318496559	10.0059022785686	10.1853489564359	10.0115063089841
Stat4	1.74248334246006	1.72784661438764	1.75461872528744	1.7286030600185	1.74180683073969	1.734291803152	1.73886702102424	1.75538212865412
Stat1	10.2827029277469	10.3103716647969	10.2344798298757	10.3249120407616	10.2887604320961	10.2429570526195	10.4121198074183	10.2583047605639
Gls	11.4132004272072	11.4300747454604	11.3608459796303	11.474241756504	11.5079450823771	11.5965875733101	11.6911561659014	11.3400375200224
Nab1	9.86144644621084	9.83143275536399	9.81800395403616	9.92571587903342	10.0062471942407	9.93703847132715	9.97106597958163	9.79146691441734
Tmem194b	6.45710792953004	6.46676021061539	6.39942816181131	6.38597336800294	6.47411529448806	6.42090618751969	6.45046466617931	6.34892740160893
Mfsd6	10.5174740708342	10.4776710890029	10.6335151210076	10.4186574740389	10.5264969719337	10.5149437183161	10.616113773854	10.46427993411
Inpp1	7.84984519562841	7.85819193119647	7.78670233018686	7.81819629906164	7.75590590736912	7.84239872204626	7.77935054403214	7.89576651406236
Hibch	8.77765496591816	8.8028998822956	8.85301528936055	8.76822202646106	8.70371677271831	8.79986962768926	8.92219149846248	8.66828066892102
1700019D03Rik	9.10202909346886	9.08598402146879	9.17703900773911	8.85474907769638	8.96598968887797	9.14383499490377	9.25706284754578	9.31837238442259
Mstn	1.68908172040463	1.70993280576067	1.68437477983702	1.71753708403698	1.70340280495114	1.71790768509114	1.69511548044117	1.69544863680329
1700019A02Rik	-1.93479075155819	-1.93477761468724	-1.93476216005142	-1.9347459962643	-1.93480238518724	-1.92339680195159	-1.93476212018723	-1.93475266309547
Pms1	7.1368193885119	7.18985801183853	7.08915829900319	7.13940244275172	7.09395214842453	7.19369569595967	7.19064557032601	6.94960445496476
Ormdl1	8.87265274173905	9.02294621266268	9.02620056038936	8.94579216994759	8.99868281066282	9.05909952418854	9.09783014472864	8.77832973993476
Osgepl1	7.30475909253584	7.3091651360986	7.16762199246453	7.33117573769294	7.35419838670264	7.31367330602742	7.37593909926911	7.19462253413781
Asnsd1	10.0888694422394	10.1896572422174	10.124110505234	9.98589979477302	10.1289895270021	10.1318003763142	10.187976281496	9.98140056416401
Dnah7a	0.128821015544011	0.118876039303711	0.124282442210709	0.119002660816826	0.12850535829765	0.119021161735442	0.140138457038394	0.118975954801391
Stk17b	5.24747879201644	5.24479738555578	5.3003612070172	5.2110555234255	5.29075991406991	5.31585964461522	5.33842546253416	5.25590586894056
Hecw2	6.97399266646056	6.77187897726437	6.98343324388916	6.92058976915754	6.84865541236354	6.91563693635361	6.93149937696121	6.85606423969584
Mir7681	0	0	0	0	0	0	0	0
Ccdc150	2.34615737220984	2.28786699997408	2.33013515506829	2.31581445511138	2.33049184246387	2.3051985236133	2.30411037585044	2.29377803643474
Gtf3c3	9.43038387126729	9.44041538101085	9.42585899058435	9.44832645508957	9.47330191834343	9.45588627065431	9.46849424694325	9.2948507181441
Pgap1	11.1898351717652	11.1745524632352	11.2227572417251	11.115664395603	11.1163584687368	11.2980575987939	11.1771193959277	10.8923512959819
Ankrd44	10.952806331635	10.9004635863028	10.9360720459452	10.9860201946568	10.7911256024058	10.7957750492686	10.816418414453	10.7280982035881
Sf3b1	12.4869227659929	12.5342039369155	12.5078019733107	12.5938523394309	12.5419297549538	12.5869557456202	12.5433513390764	12.3472476597634
Coq10b	9.36742930573039	9.3746119077885	9.39669250533438	9.40574512896043	9.40348077546237	9.39000066629333	9.30789287268207	9.11631481292962
Hspd1	12.4468277683398	12.45016891339	12.4665663588524	12.3830601013408	12.4644611047778	12.5450491661166	12.6804450766961	12.479394387562
Hspe1	10.5054470054032	10.43023623657	10.3302865537109	10.3307415750837	10.4651227690219	10.5625658970952	10.6925414358644	10.4383317436116
Mob4	10.0868661132186	10.0997734669555	10.04029568719	10.1640595804636	10.1333526024174	10.1881248574564	10.175548308006	9.84129101496162
Rftn2	3.94959317097847	3.89303802300769	3.85548955247156	3.96476174934711	3.87845464257385	3.89560469284786	3.85549480907356	3.86732666107681
Mars2	6.98819418023561	6.96863321970124	6.92618960654707	6.90602738933361	6.88845078300796	6.99792455375984	7.02900817160413	6.96591461063299
Boll	0.661381891521251	0.68706632852175	0.656526235842656	0.662163664744279	0.661178752154812	0.656647588215238	0.677769431935128	0.65658168650724
Plcl1	4.90678077936297	4.8303755969819	4.80225584979726	4.80180566021949	4.89683812080183	4.78768175048967	4.8995726219924	4.89498809700362
9130227L01Rik	0	0	0	0	0	0	0	0
1700003I22Rik	0	0	0	0	0	0	0	0
Hsfy2	0	0	0	0	0	0	0	0
Satb2	3.00001532964371	3.03589285686314	3.03869548528275	2.98863300780464	2.994003486805	3.02142399119167	3.00310195957034	2.98274850233782
9130024F11Rik	-3.12656775299696	-3.12656236606197	-3.12655602459819	-3.1265493874039	-3.12176461045384	-3.12654749028872	-3.12655600823507	-3.12655212553456
BC055402	0	0	0	0	0	0	0	0
4930558J18Rik	-2.13053124454018	-2.13052049820841	-2.13050784779529	-2.13049460754638	-2.12094993818748	-2.13049082309422	-2.13050781515309	-2.13050006971031
1700066M21Rik	7.73267186236171	7.63802289299952	7.65166381740266	7.78672779115126	7.64785761493232	7.84470914430488	8.03868032451937	7.72360726267633
Tyw5	7.06070807606454	7.139595120697	7.11557846285022	7.18120569891219	7.25418485769788	7.16191288282349	7.24762391773109	7.12023527295416
9430016H08Rik	8.18246205779192	8.10264190987138	8.14536876418281	8.14220012465954	8.24630229380345	8.0816538652985	8.15790423781796	8.13779281190425
Spats2l	3.98090799479392	4.04481554202239	3.96072744082068	4.00988391500774	4.01058140799115	3.99013504246134	4.04018318419353	4.00837165754771
Kctd18	8.39545083186823	8.35550794129874	8.33857916399443	8.39007297057997	8.391197100466	8.27451364059835	8.34248030531715	8.22993342915787
Sgol2a	3.99005623812747	4.01189669718447	3.99597825158151	3.99416038421193	4.04531777212223	3.97928499833922	4.05397310741838	3.97221720647788
Aox1	9.68941370287472	9.62222642178253	9.7164428934044	9.67002648036972	9.52050697599701	9.68717609849835	9.60615081352525	9.46213094035038
Aox3	-0.947563021437504	-0.947537069465048	-0.947506538035084	-0.930699417361792	-0.947586003298462	-0.941787156644895	-0.947506459280324	-0.947487775928373
Aox4	-1.96877223615838	-1.96875955826548	-1.96874464180639	-1.96872903883204	-1.96878346216935	-1.96872458072951	-1.9687446033279	-1.95772062868946
Aox2	0.129885791130786	0.150497290017738	0.124981836904058	0.136095101348361	0.129703608959891	0.125065656485118	0.12498199765506	0.125020136796628
Bzw1	11.5543586387526	11.6547031471697	11.5861808041971	11.6923692872328	11.7916959986742	11.812546374851	11.7441654209431	11.4851048505194
Clk1	10.6245753413107	10.6051377356171	10.7776439824974	10.956430825694	10.7153916995023	10.7454827495465	10.7659306108734	10.5772878135968
Ppil3	8.01830881294512	7.95140746860515	7.90720219353179	7.9920056119718	7.89322128893917	7.85023968823582	7.91190236304186	7.86902090021967
Nif3l1	8.80406955972043	8.71012524298517	8.78747541287403	8.74220218469275	8.80885865989112	8.82768990321944	8.85945978415726	8.76609400956222
Orc2	9.8536045797762	9.86941030819939	9.86483810162207	9.9043886402165	9.86555010511276	9.90075047502533	9.94904243190187	9.70648646873655
Fam126b	10.2606748229798	10.2793220006479	10.3313411927071	10.4726733922973	10.1571190642667	10.3611021390582	10.2774737401	9.93988365433016
Ndufb3	10.185491890563	10.2345381354105	10.1860335839883	10.3180237110856	10.279816466338	10.1638122008239	10.2469986079897	10.2626000028322
Gm20257	7.0637188892995	7.15711412768664	7.1281720299412	7.11635672163013	6.98901242951706	6.95224041818788	6.97850709097402	6.93394470076147
Als2cr12	0	0	0	0	0	0	0	0
Cflar	10.6856126276026	10.6180886775437	10.6736124544626	10.6948926984584	10.3930791963019	10.4914190004879	10.2747480579931	10.3829152693035
Casp8	8.58389694211208	8.59031522751249	8.57451720189229	8.58513472211112	8.64178622008597	8.56645601025395	8.52528099115784	8.53515437305031
Trak2	10.8329294441244	10.7792072612772	10.8183927919965	10.8918196427874	10.7589191513212	10.721571427398	10.6752423185347	10.6138470879464
Stradb	8.07371979477709	7.94891616097218	8.1739590092218	8.04677149531063	7.87534932776748	7.95634535495228	8.01615041971477	7.92699623439532
Als2cr11	0	0	0	0	0	0	0	0
Tmem237	8.66314242525082	8.78944652208042	8.75376305995	8.79449590679977	8.67854721859432	8.76968295684033	8.79231662048007	8.67453039365582
Mpp4	3.7446433016192	3.73860949905241	3.71755091306821	3.68366800486061	3.70999395314506	3.71620910209097	3.74228916460352	3.68819492154264
Als2	10.6463224353378	10.5216899175358	10.5762765542628	10.4335196272344	10.537846923772	10.5805571635912	10.7359580335502	10.6428847902131
Cdk15	5.33562022789668	5.28836775125678	5.34809610063395	5.24675111641695	5.26801758567259	5.36875570386584	5.35235150464031	5.23453953052017
Fzd7	9.14929512666153	9.12103152307474	9.09942619141326	9.26153162752377	8.99904196707956	9.00681913699381	9.1218695096516	9.09597176857094
Gm973	3.73840958215864	3.79764614997044	3.74352252806699	3.80698210027869	3.74094538145041	3.73132396335694	3.69703605316731	3.74521831136705
Sumo1	10.0983211218454	10.1508439656713	10.1257557536966	10.3454461151643	10.0938255269984	10.1750847091894	10.1625762708159	9.97367562591864
Nop58	10.420896431661	10.4850365691487	10.2922408012552	10.5022376629244	10.5555136351086	10.5476796486029	10.5945535042005	10.3661962690011
Snord70	0	0	0	0	0	0	0	0
Snord11	0	0	0	0	0	0	0	0
Bmpr2	10.1622851320476	10.0674893668369	10.2059376597648	10.0267634166768	9.83411621637856	10.122996722213	9.96562606975377	9.81230120921811
Fam117b	9.98104661590471	9.99383773911125	9.97156733790472	10.1209858759337	9.95691415718863	10.0431489613325	9.98145119754567	9.86579256119272
Ica1l	8.60035092247048	8.57496836449667	8.63529749904859	8.63566664850651	8.40451364728478	8.43437082760194	8.46955770812789	8.38857679808422
Wdr12	9.18872567434738	9.16898216429351	9.28049778268423	9.25410049872805	9.41403736446464	9.38284082741768	9.40607604422355	9.27592391440205
Carf	8.28804239411383	8.25690869880068	8.4507107858458	8.40028079205749	8.23670627943219	8.46231738724114	8.46627399282216	8.24484872576499
Nbeal1	10.4937304629357	10.5375475716549	10.6337836713411	10.4759900087497	10.2818814683224	10.614844336927	10.5781114718409	10.1319276950299
Cyp20a1	9.81033247319972	9.9253186915315	9.88433698644752	9.78287669073402	9.90327678039013	9.81893479481827	9.75093550926345	9.8208053587332
Abi2	10.1224587547127	10.2220972791367	10.2531366117726	10.2817071958796	10.1418468825178	10.2226567490771	10.1504966824871	10.0100654185381
Raph1	8.78287288135324	8.75428055962662	8.90231796174544	8.69763221006402	8.7061279040433	8.85610672473626	8.92032062963585	8.66765913987585
Cd28	1.00800621366623	1.00810689324502	1.008225329851	1.08417274081012	1.00791705060819	1.01970152594102	1.00822563534208	1.00829810667529
Ctla4	0.409859376153449	0.370734050456787	0.376129885465914	0.376393709299483	0.375473752170062	0.370905475598553	0.370807330282783	0.370852071966427
Icos	0	0	0	0	0	0	0	0
9530026F06Rik	0	0	0	0	0	0	0	0
Pard3b	9.01659001283145	9.10142198359286	9.20378217012049	8.97601958592156	9.18155752645132	9.30110596614539	9.35186947613353	9.14535253166494
Nrp2	8.58928638605227	8.3550202318995	8.44984518835132	8.59730708624791	8.48936476651611	8.39693515715488	8.60323653105136	8.56777722944723
4930487H11Rik	0	0	0	0	0	0	0	0
Ino80d	9.96986557232672	9.89582173405952	10.1191479636227	10.0457904008848	9.86506974090498	10.0096425677134	9.94365651401621	9.75151898536248
Ino80dos	5.50272981109084	5.58054049309562	5.49478855816706	5.68615170878996	5.52528726402427	5.60357654652312	5.53066692700518	5.51307034903182
Ndufs1	11.4812782957568	11.539789461028	11.5033681106238	11.6367210767283	11.5550157418007	11.536130406319	11.5523614802409	11.4199125915268
Eef1b2	12.2779406902168	12.3271963949531	12.2490597474947	12.215140154759	12.4925766153469	12.4076682927012	12.5015513866437	12.5086679959685
Snora41	0.458464712709245	0.474068048244687	0.479981756219268	0.46981598008209	0.458404810984941	0.464349278338293	0.464000093321778	0.458660880752669
Gpr1	1.64570629856125	1.63174903413239	1.61670960114923	1.6226047554475	1.61578446730314	1.6283089072813	1.63263552372389	1.62779080139683
Zdbf2	11.1509772100347	11.1118915479182	11.1944686973862	11.1177126714876	10.9341240423648	11.2023367319064	11.0833642732635	10.8380318652428
Adam23	7.37209886755043	7.3554457142649	7.19178134975451	7.18742872368814	7.31793844335774	7.33266489579909	7.22924657265334	7.34640729975809
Dytn	-0.957227193352052	-0.957201533197938	-0.951749917206175	-0.957139766489029	-0.957249915886453	-0.945832263644327	-0.957171265816611	-0.951619771473845
Mdh1b	4.56476924267607	4.55061419965335	4.60708602306537	4.49294886060703	4.66044463894715	4.52558534462544	4.60710191915699	4.52806679302087
Fastkd2	8.85485275667953	8.85410347034014	8.84075654061492	8.83020179928843	8.96272767543006	9.04352537625924	9.09911910711577	8.75174478849127
4933402D24Rik	0	0	0	0	0	0	0	0
Gm13749	0	0	0	0	0	0	0	0
Mir1958	0	0	0	0	0	0	0	0
Klf7	7.3537286221961	7.25181726841981	7.31140624303331	7.1823470014585	7.23085365244514	7.309523882161	7.28597914450778	7.30963124606063
Mir6899	0	0	0	0	0	0	0	0
Creb1	10.4547195999458	10.4838357227717	10.5393150140405	10.5627323945567	10.359993009125	10.5121942204574	10.5995536406139	10.3507269786113
Mettl21a	8.50683472063847	8.44314911730903	8.39196565248841	8.4529810781533	8.4102831478612	8.53803496817303	8.49990010000464	8.35893282043193
2810408I11Rik	2.59316624233878	2.59434736536975	2.631492540914	2.58090019038817	2.58734342181867	2.57561841380586	2.61634218113896	2.58590869256725
Ccnyl1	7.81468090135073	7.88011306428512	7.82474290415103	7.95339355408423	7.90085931187392	7.86365010708978	7.76316307352782	7.66868704587204
Fzd5	8.11478377516045	8.23502142345376	8.14775175081472	8.15586178859378	8.13080820947812	8.08546360577685	8.05258984180232	8.13842026285712
Plekhm3	9.76228550719438	9.71822967998285	9.68817993945683	9.70782670210149	9.67446444087584	9.63517671003126	9.64432075191123	9.61394245181937
Akr1cl	0	0	0	0	0	0	0	0
Cryge	0	0	0	0	0	0	0	0
Crygd	0	0	0	0	0	0	0	0
Crygc	0	0	0	0	0	0	0	0
Crygb	0	0	0	0	0	0	0	0
Cryga	-0.70348309009139	-0.718428831004744	-0.713042498281016	-0.718357804759682	-0.71848443906522	-0.712753748309724	-0.718394031165376	-0.718372785054462
D630023F18Rik	6.32224988768032	6.39297434116938	6.36571049341419	6.43413774239999	6.273261219634	6.33110402664369	6.24324158457019	6.29053661171468
Idh1	10.7305209992912	10.7888468531862	10.741104420651	10.9176125370266	10.6554840593525	10.7163886501573	10.7263853955501	10.5382695066577
Pikfyve	10.7566260240597	10.7163907052085	10.8392381826019	10.8645316111722	10.6759239129307	10.8374493295177	10.8537349924737	10.530122559175
Pth2r	0.291665774493454	0.291725651261666	0.29716694885989	0.291869814237253	0.306241248270614	0.291890875371842	0.291796289170927	0.324264373492529
Crygf	0	0	0	0	0	0	0	0
Map2	12.7145409545828	12.7173648227508	12.7754874647334	12.8060133517663	12.6028424107955	12.7999489808212	12.8276458438485	12.5731198287433
Unc80	13.1695266301585	13.0994974237878	13.1666146922416	13.1381208523626	13.0449695967277	13.1267244773253	13.1533420135045	13.0447329713055
Rpe	9.98505790857485	9.91145887185112	9.91871241804219	9.93090500269366	9.81617623742505	9.96634158372139	10.088800122436	9.77502724614662
Kansl1l	8.69081482062852	8.56211320773372	8.72743106108359	8.65391644184753	8.45092980664169	8.64179910903465	8.71527118063958	8.52880683573811
Acadl	10.2811607796608	10.2929464813703	10.3313304611451	10.2669763102702	10.2298348110519	10.3033130083058	10.4108460737282	10.1613302512387
Myl1	-1.95451288482791	-1.9545000349421	-1.95448491665721	-1.94885785839749	-1.9545242634847	-1.95446458505991	-1.95448487765884	-1.9489427538654
Lancl1	10.2878543726098	10.3689907035852	10.2792771448817	10.3678431219007	10.3221273639914	10.3496145225881	10.4265683275538	10.3724246983561
Cps1	0	0	0	0	0	0	0	0
Erbb4	-0.754905256041645	-0.764807066996692	-0.759464547813062	-0.764739368157973	-0.755198148048129	-0.764729474582866	-0.764773900384735	-0.764753648620384
Ikzf2	8.03489600121003	7.98610656595216	8.07648050118425	8.02713429919558	7.91927877473687	7.98910141229586	7.95179342342867	7.77695268011402
Spag16	-0.171633886034782	-0.171589762388479	-0.166124009579441	-0.171483550886027	-0.166731028672102	-0.143505076447714	-0.171537716065287	-0.171505947381942
Vwc2l	0	0	0	0	0	0	0	0
Bard1	3.29446940746971	3.31586864219133	3.31860423957062	3.27370024848132	3.30223143889052	3.27407348606965	3.31861129179821	3.32028374354107
Abca12	0	0	0	0	0	0	0	0
Atic	10.8495424081077	10.8151622416366	10.7467728101812	10.7750399839308	10.9889539426596	10.8813411392354	11.0038096596878	10.958322281604
Fn1	6.30947905243925	6.13934350350788	6.32028299450681	6.27896740733677	6.36274287742169	6.23651568621526	6.22997242874943	6.61183275420205
Apol7d	0	0	0	0	0	0	0	0
Gm8883	0	0	0	0	0	0	0	0
4933417E11Rik	2.61694003429898	2.59777400627044	2.59847589202337	2.63167816422869	2.64863173606178	2.61046720067368	2.62471254516205	2.6309324719789
Mreg	10.187431024957	10.1848769717757	10.3785028701688	10.3083687171945	10.1053273111234	10.3308806504858	10.4499115004127	10.1724704844684
Pecr	9.33618235738691	9.35216135126774	9.23901477109209	9.29149360955758	9.25103922846121	9.18239343619928	9.17269011692756	9.22732203492649
Tmem169	6.66329204277484	6.7338990648539	6.65640531472901	6.58814030639315	6.58966901703112	6.72200447414172	6.59987128243852	6.65534468322367
Xrcc5	10.3300234621094	10.4242141129554	10.3273406917621	10.4286343039263	10.4455093016377	10.4568944606803	10.5677356164282	10.3939414775978
March4	10.5914152144589	10.6124150058298	10.686588286908	10.6289233381103	10.5431620092787	10.5775968942263	10.4865653904013	10.6427854288763
Smarcal1	10.6055117545337	10.6416577635263	10.6280859375933	10.6489088242196	10.5809147467762	10.5618819214067	10.596196638437	10.6017199349184
Ankar	-3.08179091469906	-3.08675835072044	-3.08675175071432	-3.08674484384457	-3.08676892130339	-3.08674286982142	-3.08675173368519	-3.08674769311357
Rpl37a	11.9234084003416	11.8904781148973	11.7970608034927	11.8656634114854	12.0338932862758	11.9287430107686	11.9673191501394	12.2421101313861
Igfbp2	-0.25244662404594	-0.226892827407022	-0.252358349774107	-0.252308417346568	-0.247611091777319	-0.25229414811355	-0.247019030713113	-0.252329014660817
Igfbp5	12.1864457328611	11.8061418048097	12.0378010934392	12.2411604393876	11.9511705048568	11.981556492377	12.028203367633	12.035910350151
Tnp1	0	0	0	0	0	0	0	0
1700027A15Rik	-1.93479075155819	-1.93477761468724	-1.93476216005142	-1.9347459962643	-1.93480238518724	-1.92339680195159	-1.93476212018723	-1.93475266309547
Pinc	0	0	0	0	0	0	0	0
D530049I02Rik	0	0	0	0	0	0	0	0
6030407O03Rik	-3.04323790779922	-3.038070861313	-3.04322514920066	-3.04321793192445	-3.04324309631905	-3.04321586939111	-3.04322513140484	-3.04322090910874
Mir6351	0	0	0	0	0	0	0	0
Tns1	8.89400107604718	8.74221240922671	8.88525747082225	8.80744285731029	8.68026856017936	8.52637942584552	8.60947583138615	8.77571118082635
Rufy4	-3.04323790779922	-3.038070861313	-3.04322514920066	-3.04321793192445	-3.04324309631905	-3.04321586939111	-3.04322513140484	-3.04322090910874
Cxcr2	0	0	0	0	0	0	0	0
Cxcr1	0	0	0	0	0	0	0	0
Mir1928	0	0	0	0	0	0	0	0
Arpc2	12.1448302601903	12.1980569943168	12.1948873992036	12.2251818818315	12.2182558732039	12.1942926046792	12.2639929366865	12.1481369474086
Gpbar1	1.08224717730553	1.0929133872289	1.09374543593605	1.08363760610858	1.07209016030919	1.07256986337304	1.07240673604632	1.09962380689663
Aamp	12.0503375165278	12.0784745379572	12.0198578732447	12.0446437042174	11.9873410327787	11.8880186496976	11.8144892907555	12.0841887714061
Pnkd	9.52725624946612	9.47482308342204	9.53314929940721	9.51249490374044	9.46242778086409	9.44749922480509	9.37044287611248	9.51532370188792
Tmbim1	10.3303587411056	10.3878322374962	10.3150560803387	10.2163590077469	10.298283931813	10.2787343598384	10.2085073439159	10.3298794893755
Catip	4.072753290332	4.08997793221441	4.08893793859981	4.07747449623029	4.09716926096322	4.08362921840187	4.07408825595401	4.12079630954518
Slc11a1	6.70920323515417	6.5360800628176	6.53797698083163	6.70774555167689	6.65039139419275	6.49842646145862	6.66395966517072	6.76835824252552
Ctdsp1	11.0542587733096	11.0840769781687	11.1329018247954	10.9908074025746	11.0267141533302	11.0413377361377	11.0425758563296	11.1242104121986
Mir26b	0	0	0	0	0	0	0	0
Vil1	11.5936951284392	11.6362742758539	11.5719383188457	11.5841751477077	11.4787981143932	11.4358760970102	11.3998031636805	11.5178918879022
Usp37	9.68340690317304	9.72670489399599	9.71960305548564	9.73573630788125	9.58730803095803	9.70258010359068	9.59311143375126	9.42512758697439
Rqcd1	9.82478896056451	9.72624957572179	9.71787997348334	9.75499015477628	9.76592458945891	9.72491956644452	9.73686795858075	9.71395364132296
Plcd4	2.96435143309137	2.99045308211876	2.97769722335894	2.9420256124054	2.99567538959965	2.99624237902769	2.95176787172157	2.95246618590311
Zfp142	10.5552759428922	10.5572878839756	10.5901352245361	10.5259627061928	10.4230018339096	10.4268104229113	10.3414933012869	10.5575903049014
Bcs1l	8.67796701811756	8.74997683355283	8.69159307210968	8.64896651516856	8.71020402985824	8.78652163624971	8.79428465648609	8.81891084770537
Rnf25	9.86868947314935	9.8944520899733	9.7608470291238	9.82804679845459	9.91931458557746	9.89710233478668	9.87458282062952	9.99779205184177
Stk36	7.86012561872429	7.83423449236186	7.81269423150354	7.72845816740456	7.85694280196624	7.69661163412622	7.75437369431048	7.82247862798999
Ttll4	8.90875314511377	8.79834526369288	8.90974459102513	8.90888399436403	8.72444669720112	8.86791628540171	8.82597154855499	8.75760836734621
Cyp27a1	3.40001041929685	3.41643370064861	3.44877518147783	3.42637127624256	3.48016178582714	3.4003560259929	3.37183920867688	3.43045853543781
Prkag3	0	0	0	0	0	0	0	0
Wnt6	0	0	0	0	0	0	0	0
Wnt10a	0.120190485715786	0.130542553630263	0.125648500412978	0.120369790165034	0.134695291620594	0.120388301588445	0.130963093142762	0.125796955727016
Cdk5r2	10.8165452990164	10.7374360605092	10.7944991968425	10.659687736228	10.7326380396918	10.6596849887275	10.6151756371873	10.8856182763506
Fev	6.99964810330506	6.96107539970218	6.93359744225599	6.87999161616638	7.15050653875745	7.03402484646285	7.19319829430239	7.2032763586598
Cryba2	8.83028914177895	8.75581701474589	8.66844248943275	8.70006769379435	8.82062609043729	8.8344356957912	8.73237153945714	8.87559902856234
Mir375	-1.44620164099473	-1.44100677887324	-1.44616279846965	-1.44614082858347	-1.44132907734749	-1.44053504534673	-1.44616274429571	-1.44614989111726
Ccdc108	-1.45190271553149	-1.45188499060551	-1.44651416718468	-1.4518423066028	-1.44703680989763	-1.45183606980912	-1.44651364903264	-1.45185130932903
Ihh	2.3164798856044	2.29351191313951	2.26313568806052	2.27995989015803	2.2913886871928	2.30202542570221	2.29483936607868	2.26877067646745
Nhej1	4.95691629794144	4.96684413700297	5.02639648748375	4.98030194850808	4.96460195286096	4.98696332795486	4.91256260592386	4.91549139406934
Slc23a3	3.76152292007566	3.71132350331845	3.7883325409573	3.8078605866706	3.70287368527064	3.71128943786614	3.70321106976691	3.69367686394067
Cnppd1	10.0940910078791	10.2148510522692	10.2868679793622	10.1525395445353	10.1570893792098	10.1148930482415	10.2458537511773	10.1644438437019
Fam134a	12.3018223530772	12.3132055128287	12.3186484853897	12.2789139791452	12.3617263855658	12.3100339340837	12.3432837713236	12.370422596799
Zfand2b	8.97015674908508	8.94227851226065	8.75828256020945	8.959692857814	8.92453984862141	8.90994771118794	8.96723764052606	8.96090606332271
Abcb6	9.85329886101468	9.89041050483726	9.77678982799594	9.61743286894169	9.71772192935046	9.73490591264146	9.70183839470103	9.77815178835707
Atg9a	10.5662827582745	10.5161411007367	10.5646826588613	10.45662677358	10.4602765106962	10.5181242565923	10.3837426006104	10.5964264655485
Ankzf1	8.94105081361819	8.97405721973576	8.91105014523172	9.04352368834103	8.82774940618364	8.92961897979801	8.88890186869003	8.84858481039335
Glb1l	7.66289409075702	7.69720734837691	7.60610403701936	7.77647550471887	7.59548759090778	7.67758690276369	7.56842430694842	7.57849633368391
Stk16	10.7849477220521	10.7317183140147	10.6563370059296	10.6740884606356	10.6530543991156	10.6422149838733	10.6742573058394	10.7762490800019
Tuba4a	12.0221455098102	11.9555872686099	12.0280056937359	11.8437700749449	12.5137129985374	12.3801465594941	12.2343886387727	12.6328867002778
A630095N17Rik	-2.99386354442506	-2.99385737836078	-2.98846540633608	-2.99384253233006	-2.99386900383842	-2.99384036341348	-2.99385010404329	-2.99384566327487
Dnajb2	11.3695627231887	11.4068590674806	11.3766346183493	11.324232196267	11.248478841113	11.3275156386404	11.3774122152594	11.4274249806007
Ptprn	15.6023498143308	15.560018428755	15.4979243943061	15.4252240629416	15.6804353309225	15.5207681161998	15.3728412843435	15.7425625437639
Resp18	14.4583789330796	14.3363695567808	14.1948314835756	14.2362703847311	14.4299812487751	14.4302302744013	14.472447440424	14.4279482408461
Dnpep	10.8475807932877	10.8260806613414	10.7516981320862	10.7019877894992	10.7033060709292	10.6628532381607	10.6640626121359	10.9086672814155
Des	5.70548361065851	5.62020150358665	5.58547763329093	5.73104501387668	5.58140383735262	5.57726056545337	5.58996541754409	5.72219099037287
Gm15179	0	0	0	0	0	0	0	0
Speg	6.38114647500539	6.2722015962984	6.40970114414118	6.36871069974558	6.46140904015407	6.5159802326324	6.55841361946132	6.46594021068088
Gmppa	11.5072999099982	11.4269984558454	11.3899348148866	11.4691985165227	11.3430531695622	11.3601288334446	11.2562038620069	11.4983833219553
Asic4	0	0	0	0	0	0	0	0
Chpf	12.2306002043903	12.1406265511113	12.062735812596	11.9671248705083	12.1388991361618	12.0465705852749	11.9498659137826	12.2793442248195
Tmem198	9.5088839658195	9.49901751258195	9.44527280782458	9.49026480615963	9.44093108592403	9.40303578262245	9.29531108321915	9.4954062032041
Obsl1	9.26405119569356	9.26947395034571	9.1145360077571	9.23373038421469	9.10802442267534	9.02464357390661	9.03206231638505	9.2862611170665
Inha	9.4498211691227	9.35059185924946	9.345545938025	9.51072799175511	9.24705402158292	9.37191942317746	9.24531135971694	9.31660535948229
Stk11ip	10.2253239031329	10.2818633942338	10.2785773461338	10.365662477695	10.2561969037838	10.2611133050552	10.1870660973303	10.2724012790314
Slc4a3	10.3059713763705	10.3051431138419	10.2123832979905	10.2875342521736	10.2824534175999	10.3460085364763	10.1927475510002	10.3710776314091
Gm17751	0	0	0	0	0	0	0	0
Mir6343	0	0	0	0	0	0	0	0
Epha4	2.46349453213895	2.42214309827357	2.40804311012379	2.39817491774054	2.41021499172973	2.42029168195602	2.39749147375891	2.39789233349415
Mir6352	0	0	0	0	0	0	0	0
Pax3	0	0	0	0	0	0	0	0
Sgpp2	10.7314159493002	10.6212507543816	10.6516440020414	10.8806334042572	10.5974146239895	10.542183753414	10.6726460486101	10.6214186245635
Farsb	10.4004230827398	10.4242176026213	10.4596968084366	10.2859416273568	10.5330020782235	10.5590103439463	10.5756593946288	10.517001377569
Mogat1	-0.15369388097446	-0.153648900244639	-0.153595983066602	-0.120288592188561	-0.15373371436277	-0.147848419998401	-0.153595846569679	-0.153563464935009
Acsl3	8.91577827655364	8.80289074716522	8.9314763366556	9.23607634030983	8.8899597009757	8.98898572065987	9.15335253088022	8.80942460715337
Utp14b	7.16207460848203	7.20450684934605	7.26974667190192	7.27655769335915	7.24493872464973	7.2737385293388	7.2123374120299	7.07956949221067
Kcne4	2.6989047448557	2.6753937448921	2.68171613083928	2.69379043124786	2.67848455660195	2.66683778843138	2.71264957202947	2.70362255548691
Scg2	17.1916658127173	17.2452904616634	17.1841603692991	17.2096971984355	17.1809615979086	17.1911012232072	17.2077591968583	17.1139783787045
Ap1s3	7.96285294073085	8.01923045301713	8.05119432236489	8.18629497207209	7.98406523277824	8.11561537711813	8.11234605689058	7.96309177346838
Wdfy1	8.86827869014055	8.92514260742129	9.04440656028714	8.98593107340629	8.96038616362655	9.0505038880974	9.03655477586399	8.86126852271035
Mrpl44	9.49207601826086	9.4567304321774	9.45005287505944	9.50724412379901	9.6073150090857	9.50929976305926	9.51655956443744	9.55209474773157
Serpine2	7.52712910782583	7.39395933885756	7.36128713019802	7.40599117873443	7.61237654427574	7.50513850782817	7.69686899239653	7.76096165759538
Fam124b	-1.01666722527687	-1.01649005585095	-1.02164377781809	-1.02161423347218	-1.02171725978431	-1.02160579097416	-1.01628104440362	-1.01615344889921
Cul3	11.8279575322972	11.8339910982931	11.831391399641	11.9072298226546	11.7713483544111	11.8729120942728	11.9263616704087	11.6539614622097
1700016L21Rik	-2.03455251827898	-2.03955406796195	-2.03954020914664	-2.03952570858799	-2.03957626936519	-2.03952156473554	-2.0341935361757	-2.03953169013358
Dock10	8.95144194015395	8.90184193449154	9.00404842561684	9.12242505843109	8.83390500807107	8.95580223517423	9.07976727107362	8.96791461616651
Nyap2	4.25079929803528	4.26817048790584	4.24732843605832	4.24024909516011	4.34380647806544	4.29269860027629	4.29158325110382	4.28947266754793
Mir6344	0	0	0	0	0	0	0	0
Irs1	8.85276129194965	8.75981424204164	8.92845512878255	8.88764878763227	8.68114088151176	8.82844693123316	8.78537731096518	8.85798781588323
Rhbdd1	10.6471494583009	10.7019238159405	10.72879141205	10.6308800950455	10.836936522288	10.7623649583192	10.9142915444295	10.7547880064168
Col4a4	1.44733062121399	1.46299500894826	1.46368827660566	1.45890300656242	1.46672367736695	1.48111912291779	1.453008605217	1.46411425230145
Col4a3	2.77917495252653	2.77682517947661	2.73889730767143	2.72413603797935	2.7256480219437	2.71887865542692	2.73890096921074	2.73445758833012
Mff	10.9782723045037	11.0588889361333	11.0322312302586	11.0108199463421	11.0568298289833	11.0747529278388	11.1028254993905	10.9383779398258
Tm4sf20	-2.13053124454018	-2.13052049820841	-2.13050784779529	-2.13049460754638	-2.12094993818748	-2.13049082309422	-2.13050781515309	-2.13050006971031
Agfg1	11.1133317581995	11.0686387478089	11.1298007988685	11.267438932116	11.1510548789361	11.1547857117607	11.1154754901688	11.0333460130259
Slc19a3	2.02810910906939	2.04385783552356	2.02854782108025	2.07788446903581	2.05228919910854	2.06218392159844	2.06566718389448	2.04510351422966
Ccl20	-0.0824069999963956	-0.0823616678751773	-0.0716950681311314	-0.0822524897607534	-0.0584251838203835	-0.0822365356725316	-0.0823081780216278	-0.0768438105364358
Daw1	-0.39007388607572	-0.390036016666116	-0.389991461600395	-0.384344955388331	-0.390107419350257	-0.389931541394232	-0.384580563836431	-0.368065146547859
Sphkap	14.0429858606292	14.0153543191007	13.968930188492	13.8432415880831	13.9225919528188	13.9749624498279	13.9200681154243	13.9369306341799
Pid1	8.76539242721714	8.66191078679109	8.76345267299292	8.84381573135595	8.70828133132331	8.65918226652236	8.70635410304103	8.71942191643769
Mir6353	0	0	0	0	0	0	0	0
Dner	9.93557300967008	9.84537254692124	9.99335508715988	9.67719155389058	10.1007847223357	9.91420541817358	9.85121231331999	10.0148772575469
Mir5126	0	0	0	0	0	0	0	0
Trip12	12.735081832267	12.735231613958	12.8038110270378	12.7868221041545	12.7313446857105	12.7602255459371	12.7016141552145	12.5713814533852
Fbxo36	7.36898411944652	7.4563609604194	7.31549061040414	7.55717036380545	7.45033155066336	7.25617823376118	7.29763887182611	7.21689950690077
Slc16a14	0	0	0	0	0	0	0	0
A530032D15Rik	0	0	0	0	0	0	0	0
Gm7609	0	0	0	0	0	0	0	0
C130026I21Rik	0	0	0	0	0	0	0	0
Sp110	2.36645309802976	2.37734069477905	2.36798233518338	2.37974031893857	2.39442354088548	2.38009066398	2.38373992872591	2.38456206167199
Sp140	1.4531078444608	1.45354598559696	1.46467093633843	1.47101928585491	1.45271982388242	1.44354494993754	1.46467317248508	1.45980615422754
Sp100	3.51704806929732	3.51473210741006	3.50238028760573	3.4942311271167	3.50559998702472	3.4894435087666	3.50746870070541	3.53950274926119
A630001G21Rik	1.96735037730381	1.96784398481477	1.98425903011127	1.97452321183473	2.00033508113508	1.9802617014188	1.95772294377724	1.9955574799144
Mir8096	0	0	0	0	0	0	0	0
9930111H07Rik	0	0	0	0	0	0	0	0
Cab39	11.5789061273205	11.6528130088981	11.6080933403179	11.6561255245302	11.6278158486492	11.6021909280394	11.6375394999678	11.48329537004
Itm2c	13.4351549164828	13.418613119107	13.2830931152201	13.2645651826056	13.4588268687254	13.3492390392238	13.2942151055532	13.4942525486249
4933407L21Rik	0.176549578216654	0.176605387733833	0.176671052272435	0.193399645083576	0.181425630387853	0.182398634056708	0.198076835127626	0.176711408048838
Gpr55	-1.07005590728968	-1.05468150014591	-1.07000610126202	-1.06997792527061	-1.06521798576625	-1.06996987297717	-1.07000603178933	-1.06998954824806
Spata3	0	0	0	0	0	0	0	0
2810459M11Rik	-0.109961425741171	-0.124703779106703	-0.124652684494206	-0.124599212798683	-0.100933791721762	-0.124583929991835	-0.124652552659783	-0.124621271494686
Psmd1	12.4825091482105	12.4492979252802	12.4320561261649	12.4519529562826	12.4456851950958	12.4250003197807	12.325397574505	12.3378515101384
Htr2b	0.450526581062046	0.455794449067221	0.456053829315353	0.46186316231199	0.460264691410216	0.4507788934576	0.456054498407637	0.472503093456377
Armc9	9.33339397261088	9.3189669496528	9.33099145246612	9.37839487460092	9.27135408989591	9.26661624086553	9.21091043531209	9.33137618438046
B3gnt7	2.15085950541294	2.16674103702733	2.15784735123331	2.1317067229182	2.18765389847581	2.13735990055951	2.15262725837243	2.15321107571087
Ncl	13.0298274230765	13.0865316339839	13.0772439014835	13.1812385748379	13.2354967143234	13.221649423136	13.2909610984072	13.0700312724218
Snora75	0.273921419200002	0.284374950326954	0.290230897221974	0.269109158909484	0.278584964774737	0.269129680428144	0.269037523032053	0.269079536147429
Gm24148	-1.05924266547333	-1.05891644271644	-1.06914897807054	-1.06912080251334	-1.06921903560245	-1.06911275030794	-1.06914890859917	-1.06913242533546
Snord82	-1.36915819421579	-1.36913888936701	-1.36911617704345	-1.35789599564605	-1.36917528906285	-1.36908563342993	-1.36911611845646	-1.36356624753497
C130036L24Rik	4.87612235631784	4.7424050109714	4.85538644883984	4.83913076543777	4.79488245606979	4.81678197578213	4.80463690117886	4.81753651579168
Nmur1	-0.429947097776702	-0.429910616581765	-0.398010840667492	-0.429822785677885	-0.429979399134232	-0.429809954661716	-0.429867580003473	-0.4298413081678
1700019O17Rik	0	0	0	0	0	0	0	0
Ptma	12.9334329312291	12.9093382717644	12.8590635895283	12.9566655461003	12.9238432160585	12.9053450081098	12.9296608973466	13.0907528730885
Pde6d	9.77066018554815	9.90001799660586	9.79343687561545	9.69912619850214	9.77443496475027	9.78792576047334	9.84811800665881	9.77615200394358
Cops7b	8.62760616745663	8.6598096513721	8.67410663587755	8.52460384275906	8.56363245301263	8.63426206174396	8.65802225763414	8.67277624461933
Nppc	-0.402030528614367	-0.401993124472101	-0.401949115037714	-0.401903079198866	-0.40206364873729	-0.396247011148147	-0.380530547690473	-0.396411342178804
Dis3l2	9.25785212520297	9.17535796674387	9.21811721652133	9.14600403331484	9.21179180366724	9.24023826484937	9.12149586498995	9.20025416960623
Alppl2	0	0	0	0	0	0	0	0
Alpi	0	0	0	0	0	0	0	0
Akp3	0	0	0	0	0	0	0	0
Ecel1	0.294907802723445	0.294967824713175	0.295038451569244	0.295112336777534	0.347402435055169	0.295133448847564	0.295038633767642	0.295081860284095
Prss56	0	0	0	0	0	0	0	0
Chrnd	0	0	0	0	0	0	0	0
Chrng	0	0	0	0	0	0	0	0
Eif4e2	9.80276096864802	9.8758490813914	9.76993393977146	9.82575468629162	9.81205117040275	9.8239867230802	9.85401595277019	9.73762579471308
Efhd1	4.0916928435054	4.13689587114932	4.07796912382197	4.11176479060106	4.14656407291071	4.1025938375488	4.08302546413688	4.11515355199939
Gigyf2	11.3732006968328	11.4095790381699	11.4234436992205	11.3959178721113	11.2655197687019	11.357056786642	11.297573007195	11.3204049938143
Kcnj13	1.22359966919033	1.19886589771389	1.2096761557143	1.20467686881837	1.21324041964388	1.20476980910293	1.23586003020118	1.19907813283209
3110079O15Rik	0	0	0	0	0	0	0	0
Ngef	5.98143221774703	5.93307035280956	5.93097436460513	5.84691391114464	6.11394787569924	5.9990888426775	5.95168221917517	6.02249746947166
Neu2	5.46135209611449	5.44880441799814	5.38683041699036	5.47112508030024	5.45812554496219	5.36207657530621	5.4533408737534	5.48017431797522
Inpp5d	7.89104326671796	7.74352787934666	7.79805872745172	7.83012008888277	7.69351247087582	7.64708067133606	7.60231771250888	7.82684729786072
Atg16l1	10.2274479307613	10.3103164495768	10.2815925723279	10.3863433136644	10.3102107340672	10.2670807275322	10.2457360405255	10.3490304227662
Scarna6	-0.683275880944728	-0.67804482640028	-0.677828229493034	-0.683171732780407	-0.678391916321038	-0.671945423937036	-0.683209262067387	-0.68318725127735
Sag	2.76862340101253	2.79957308486726	2.76152953582838	2.76302466724282	2.75302591616412	2.78495954570131	2.75630908993281	2.7354724619768
Dgkd	12.1942790149384	12.1976614219716	12.2214387621261	12.2898628288594	12.1770752265531	12.156020888707	12.2049769580512	12.1750528548202
Usp40	9.43679940588848	9.43922370193995	9.35992400405043	9.37288988694444	9.36928033041665	9.4135329572877	9.49464982889666	9.24892929372621
Ugt1a10	-1.96877223615838	-1.96875955826548	-1.96874464180639	-1.96872903883204	-1.96878346216935	-1.96872458072951	-1.9687446033279	-1.95772062868946
Ugt1a9	5.73932002321842	5.72094701084691	5.73807773573879	5.69498667644919	5.96674890544786	5.97961629949045	5.81949922793923	5.81331965651002
Ugt1a7c	4.51412927326993	4.56365833854336	4.55150065715646	4.50329157291617	4.51483400055779	4.5347171284684	4.43818605316391	4.55501484442752
Ugt1a6b	-2.99386354442506	-2.99385737836078	-2.98846540633608	-2.99384253233006	-2.99386900383842	-2.99384036341348	-2.99385010404329	-2.99384566327487
Ugt1a6a	8.74658305822836	8.87229569570466	8.5854046170571	8.68883673361388	8.78764474484878	8.86600669127558	8.77354200775325	8.70408018308896
Ugt1a5	-0.423164346148146	-0.438151069187182	-0.438108648869587	-0.43806426957767	-0.438219035737702	-0.426862792054531	-0.432739931065595	-0.43808257557721
Ugt1a2	-1.39043854944603	-1.39041966365962	-1.37961758518952	-1.39037419875965	-1.39045527217079	-1.38471866100633	-1.39039738545954	-1.39038378630322
Dnajb3	6.03808882408856	5.99647994361103	6.03131797457864	5.85709126525163	6.0353743194948	6.03126447183852	5.99198026932321	6.03078755934362
Ugt1a1	5.09674033351075	5.12924082665649	5.09665155093965	5.07083931795353	5.33435203682101	5.26820290849895	5.17710886904712	5.23547767372397
Mroh2a	2.80915358683274	2.79044367871576	2.78624876861763	2.83545756318116	2.79829097796662	2.85704365825635	2.79154899750088	2.78681913458233
Hjurp	8.37541185058652	8.19997186645664	8.39310027097581	8.19279664822336	8.05819754260928	8.35317510704462	8.21041188488817	8.0981396987585
6430706D22Rik	0	0	0	0	0	0	0	0
A730008H23Rik	0	0	0	0	0	0	0	0
Trpm8	0.0132955316549064	0.013345377316766	0.0241674680429249	0.0190513832817449	0.0181774451174424	0.0247305079659008	0.0188014649141107	0.0189480458864834
Spp2	-0.0390531160256735	-0.0235731551586672	-0.0389502240340364	-0.0333514579927217	-0.0293519378507485	-0.0388753983436736	-0.0335972026278497	-0.0334530751768685
Glrp1	-3.04323790779922	-3.038070861313	-3.04322514920066	-3.04321793192445	-3.04324309631905	-3.04321586939111	-3.04322513140484	-3.04322090910874
Gm19589	-1.38518341972793	-1.37993411716218	-1.38514206145307	-1.38511867605325	-1.38520024539018	-1.3738333955489	-1.38514200378212	-1.38512832183325
Arl4c	7.52309222632416	7.44696036302674	7.54748137802784	7.58863679879286	7.45162945412499	7.45525609097487	7.44839770051593	7.51626727946412
Platr5	0	0	0	0	0	0	0	0
1700067G17Rik	0	0	0	0	0	0	0	0
Sh3bp4	10.0633884814745	10.0563533277787	10.0223202187994	10.0026575884354	10.0210529391578	10.0678615519405	10.0382504576454	10.1268343668395
C030007H22Rik	0	0	0	0	0	0	0	0
Agap1	12.1086573286121	12.0421001329108	12.1469248218663	12.129012201319	12.1929285449653	12.2111813805553	12.2015187982085	12.2052202047284
4933400F21Rik	0	0	0	0	0	0	0	0
Gbx2	0	0	0	0	0	0	0	0
Asb18	0	0	0	0	0	0	0	0
Iqca	0	0	0	0	0	0	0	0
Ackr3	6.4116139671376	6.27635043284605	6.39770538170167	6.24108865449133	6.28789886769079	6.27339784944296	6.30412422769422	6.32339897624181
Cops8	10.5499731590067	10.5709007841255	10.4860624561686	10.530795365532	10.6171292943017	10.5380194904553	10.674662168619	10.6371363407708
Col6a3	8.6188274366321	8.57868338762685	8.35896632341588	8.5748877866828	8.64625407422662	8.70876016139007	8.50332421403642	8.80399012146502
Mlph	9.36622951024625	9.39285241519225	9.45050838912777	9.25959214529309	9.31547929330136	9.21948982655349	9.26304681482222	9.30026134316957
Prlh	0	0	0	0	0	0	0	0
Rab17	4.99553909340177	5.02298064116571	5.05203375631342	5.04958269476585	5.13445969273789	5.04190173463455	5.04748769318238	5.06535138845687
Lrrfip1	10.1230504908836	10.0493956925134	10.150127499327	10.2219824646255	10.0460072517802	10.1472300657009	10.1289821485427	10.1095518126274
Rbm44	-2.13053124454018	-2.13052049820841	-2.13050784779529	-2.13049460754638	-2.12094993818748	-2.13049082309422	-2.13050781515309	-2.13050006971031
Ramp1	6.9901830692828	6.96041665178342	6.97791477046527	6.97309235959752	6.99595326685907	6.99467383539331	6.9715866209177	7.02025162107561
Ube2f	9.43418268258187	9.46183807686157	9.45883342850304	9.38138877952284	9.53422921384806	9.45414291813647	9.46543830687837	9.45062732603725
Scly	12.4453527898919	12.4946093706129	12.4457837614814	12.4370454566834	12.5173130827661	12.4464399379574	12.429383989223	12.6364880672388
Espnl	7.21788225448053	7.33621825519417	7.21979361147554	7.37757637453538	7.29848095351269	7.1825572039349	7.09076289278356	7.15360212722342
Klhl30	3.08480467493119	3.0672434734289	3.11911509784471	3.04953378638134	3.0875228144268	3.03885949091431	3.04831366425543	3.07022330155983
Fam132b	3.45941380618321	3.48098454634987	3.44390948162078	3.48254305717333	3.46663156956997	3.46256102481484	3.44905103274712	3.42389874300332
Ilkap	10.4305334969855	10.4303302417223	10.4068085557419	10.4057469904218	10.3945149862565	10.4512938733118	10.4774540284824	10.5414470795595
1700020N18Rik	1.09658137573469	1.10718504268437	1.10250986549684	1.09187887156374	1.09142682355778	1.11978468123716	1.10784711188441	1.10825116556876
Hes6	10.7260495536094	10.7174983990566	10.6890692144676	10.6851243482171	10.7009750991339	10.6326048380888	10.5225727462224	10.7421145585224
Per2	10.5393633361545	10.3582874171946	10.3193271527727	10.7130845235798	10.5034031120493	10.518787167962	10.5080615470203	10.6147861777342
Traf3ip1	8.44873179119253	8.48553575372235	8.49863006442231	8.48617094214693	8.45505849367692	8.49251870752044	8.48446597682714	8.50891039111063
Asb1	10.7610893827771	10.7942449202165	10.7957727129442	10.8189129699614	10.7171435073707	10.6926152901333	10.6319053584725	10.627893428959
Twist2	0.0249763688719806	0.0251806052788914	0.0200133535180231	0.0200752266901451	0.0198594045113727	0.0425022734430356	0.0200135061055824	0.0310560719736808
Hdac4	8.85838206039387	8.75280086804251	8.75535496078846	8.85348161481639	8.96874444267197	8.87790247335323	8.75870269232588	8.86350872762145
Ndufa10	10.3993520285446	10.3816178795432	10.4173686526095	10.3589591245896	10.5317741817904	10.4458002371227	10.4887915778021	10.6081090858782
Mir6900	0	0	0	0	0	0	0	0
Olfr1416	0	0	0	0	0	0	0	0
Olfr1415	0	0	0	0	0	0	0	0
Olfr1414	0	0	0	0	0	0	0	0
Olfr1413	0	0	0	0	0	0	0	0
Olfr1412	0	0	0	0	0	0	0	0
Olfr1411	0	0	0	0	0	0	0	0
Olfr1410	0	0	0	0	0	0	0	0
Olfr12	0	0	0	0	0	0	0	0
Myeov2	9.77752434629107	9.74374026558489	9.6418294478681	9.77915758499088	9.9043244793296	9.83712623289694	9.77930796190831	9.82795762801619
Otos	-1.93479075155819	-1.93477761468724	-1.93476216005142	-1.9347459962643	-1.93480238518724	-1.92339680195159	-1.93476212018723	-1.93475266309547
Gpc1	8.91646331337948	9.00227118638614	9.00742936248827	9.02977036865706	9.17258765581194	9.0345503725857	9.02299833866924	9.23328695127717
Mir149	0	0	0	0	0	0	0	0
Ankmy1	3.98358107292262	3.94352992290208	3.94608199856896	4.00500390531916	3.98059764641163	3.93882995818167	3.98112412256991	4.0129331088046
Dusp28	9.39026735163433	9.36907193516557	9.37525480962588	9.31194742517565	9.33975371981681	9.29990189165983	9.30037677283884	9.4104313691384
Rnpepl1	11.7987169742514	11.7868243294121	11.7719331516068	11.7311651918717	11.7898815443289	11.7175933009876	11.7050037507306	11.9852129462922
9430060I03Rik	3.49953647998882	3.52587051022124	3.50444099657043	3.47547206516401	3.52036435743642	3.51844556065716	3.47373516941052	3.48530348731795
Capn10	9.8580744601284	9.8217434645128	9.84754268437377	9.8819996916543	9.78407390170281	9.68432056977824	9.70960375781252	9.86155949524095
Gpr35	3.89697315344858	3.86701532760951	3.9092873013572	3.84153749591392	3.87139441629981	3.86348761079651	3.87500391646228	3.89704448479488
Aqp12	2.31405864397452	2.30724725205344	2.22697547527691	2.22726342144232	2.25557692859252	2.22734567724768	2.22697618549325	2.23267546420928
Kif1a	13.8968216358839	13.8667897085754	13.9332759328884	13.7994501023098	13.8926386349509	13.9381104345438	13.8708615982213	13.9772584518052
Agxt	-3.08179091469906	-3.08675835072044	-3.08675175071432	-3.08674484384457	-3.08676892130339	-3.08674286982142	-3.08675173368519	-3.08674769311357
2310007B03Rik	-2.93040432007001	-2.93039773231706	-2.93038998221893	-2.93038187643877	-2.93041015395494	-2.92469068960383	-2.930389962228	-2.93038521971392
Sned1	4.79919098314596	4.80382648028596	4.79487532395386	4.73842363430587	4.84222778902672	4.80660722596086	4.84664244903931	4.95654054160778
Mir6901	0	0	0	0	0	0	0	0
Mterf4	7.79615677020094	7.77859730614942	7.78587699164809	7.7449095190651	7.80511256243962	7.77985639403014	7.73433402260039	7.78318989484584
Pask	6.80734406337768	6.93476991171972	6.89592561894422	6.7479380877437	6.84055284625821	6.89348485203273	6.81113798820664	6.85139846623287
Ppp1r7	9.72346111905973	9.85572261622313	9.87134626120734	9.93326209734832	9.97100416354854	9.85869505153519	9.89107706887834	9.81772779949153
Mir6902	0	0	0	0	0	0	0	0
Mir6345	0	0	0	0	0	0	0	0
Ano7	5.53095430350425	5.48153876951399	5.5530866631764	5.46618876759846	5.53118615153689	5.5229575858292	5.50701867003483	5.46307002563401
Hdlbp	14.4330635875989	14.3670854878831	14.3416264110245	14.2963955510736	14.1363124040228	14.2104432095379	14.0413008793213	14.2378525452874
Sept2	11.6462855235408	11.7177509787063	11.8267115503125	11.7932300273772	11.6438322728788	11.735912184921	11.7546632424976	11.4589809906266
Farp2	9.58855571036634	9.60743405804164	9.5493571064532	9.48120565763169	9.47845840611919	9.44078360201524	9.47216042801117	9.43240549287903
Stk25	11.8337403227014	11.8447197687826	11.7665079065461	11.8444355486366	11.8342477770361	11.7771871209638	11.7151175797264	11.8489866191977
Bok	6.85244578311669	6.81723561562635	6.72490275429227	6.80338276489308	6.67868606495904	6.6930135612219	6.81246389238844	6.80967039633794
Thap4	9.4959726988267	9.55085845749213	9.50192688701489	9.44730419248178	9.52515001969139	9.48748610821768	9.52757800742464	9.70727224004725
Atg4b	10.8006794321031	10.8266055517419	10.7735899351265	10.7273964896289	10.7873079727179	10.7280191697889	10.799396080608	10.808582298325
Dtymk	8.79530055156596	8.93467102337327	8.88540762119116	9.04054718958741	8.90284088580534	8.95625774869173	8.93970365595232	8.92659067224885
Ing5	9.83182753613393	9.78118145769622	9.85222802483568	9.98849301648577	9.86253846693811	9.88523510218675	9.86276816458221	9.79543087898449
D2hgdh	8.80810392376462	8.73940664464436	8.77286048856831	8.7490501108763	8.5998168395943	8.77430911569746	8.88660058377071	8.80226219266925
Gal3st2	0	0	0	0	0	0	0	0
Gm9994	0	0	0	0	0	0	0	0
Gm6086	-1.3880961443	-1.38807718191322	-1.38805487144908	-1.38803153434405	-1.38811293520508	-1.38802486646767	-1.38805481389724	-1.37156617422319
Neu4	0	0	0	0	0	0	0	0
Pdcd1	0	0	0	0	0	0	0	0
4930440C22Rik	-1.41725022431629	-1.41723182741199	-1.41721018012015	-1.41718753421181	-1.41726651309094	-1.41718106335603	-1.40114499850743	-1.41719687528301
Fam174a	10.3519967370506	10.4372780478567	10.3087637204489	10.4740313299123	10.4679207980493	10.3365424386875	10.4288994356895	10.4237231203085
St8sia4	6.91449500337301	6.69566515242881	6.74189502283298	6.69398866454594	6.71601556628595	6.77698011024607	6.74869428207972	6.68043464976959
4930598F16Rik	0	0	0	0	0	0	0	0
1700063A18Rik	0	0	0	0	0	0	0	0
4930533P14Rik	0	0	0	0	0	0	0	0
Slco4c1	0.669923780733733	0.664973065523919	0.675755588193148	0.665159158394585	0.684244679011574	0.670788995308928	0.670425453753957	0.686819667810222
Panct2	5.1241107102043	5.06926934671227	5.17316760688342	5.05732879697978	5.03759376917032	5.18059463801041	5.08931065889363	5.09327484248688
Slco6b1	0	0	0	0	0	0	0	0
Slco6c1	-3.04323790779922	-3.038070861313	-3.04322514920066	-3.04321793192445	-3.04324309631905	-3.04321586939111	-3.04322513140484	-3.04322090910874
D1Ertd622e	9.66536634863486	9.66205974743914	9.6376409517064	9.73242511257404	9.51822799434222	9.65166667636491	9.58960142179819	9.4775546029338
Ppip5k2	10.5671490416055	10.6366116062109	10.61858109638	10.7095242878145	10.7357696498796	10.7185800311712	10.8477045272454	10.5160319965995
Gin1	7.52138135413349	7.55045992780916	7.52490959302838	7.54140807140819	7.65250652112091	7.55042690398234	7.64990689989452	7.47566903237624
Pam	14.8427919357657	14.8059552641219	14.727672209035	14.6002143482974	15.0623094679788	14.8766808309816	14.7441473937785	14.9212914959753
B230216N24Rik	3.3852235166727	3.34714749365882	3.409865045632	3.38177340571947	3.38802030007973	3.41917429426393	3.35880349416097	3.40156993001856
1810006J02Rik	-2.13053124454018	-2.13052049820841	-2.13050784779529	-2.13049460754638	-2.12094993818748	-2.13049082309422	-2.13050781515309	-2.13050006971031
Slco6d1	0	0	0	0	0	0	0	0
Cntnap5b	4.57815297625046	4.47884312149873	4.51181643962877	4.4809067985166	4.53950246093061	4.56681753089726	4.53098186474664	4.51453789487373
Gm20268	0	0	0	0	0	0	0	0
Cdh20	0	0	0	0	0	0	0	0
Rnf152	6.36133172329973	6.44917959465379	6.55044366956701	6.4192604230423	6.60511433552797	6.53629705312242	6.44071093154995	6.5005714094781
Pign	9.02356876138846	8.9988517573372	9.06839794833205	8.8543634751876	9.00471817381852	9.12713170171971	9.1833799766552	8.91186159097309
2310035C23Rik	10.219655166913	10.2586019880859	10.2784924939648	10.373069246597	10.339208822652	10.3905688271474	10.3297747546439	10.1427027606073
Tnfrsf11a	8.01095029653313	8.04766872352301	8.00545983113188	8.0684937506937	7.92152717569847	7.92299115491624	7.88910974837177	7.81422669882913
Zcchc2	10.9569814969641	10.8650487179544	11.0069847506964	10.9576490545898	10.806449082006	10.9219924373824	10.9664990112425	10.8563418678236
Gm20753	0.682244711613758	0.682776381332753	0.678102360728298	0.667509047393947	0.672068106087874	0.678706243322582	0.678103519016799	0.667469759085565
Phlpp1	9.80487869822133	9.82498757789329	9.7971299225769	9.85639197124864	9.82005604683221	9.83084907698247	9.81713926429732	9.92269405005589
Bcl2	6.85931488693824	6.79678029278549	6.70379803021573	6.83602074566325	6.98030610972351	6.86158361298295	6.9828537337171	6.85312004728333
Mir3473f	0	0	0	0	0	0	0	0
Kdsr	8.61616183299135	8.6307054390211	8.72235457518038	8.76474243628896	8.49992289228418	8.70159753792231	8.57898229398855	8.58561789663533
Vps4b	11.4126061403097	11.3663154837196	11.4180885033434	11.5158564229454	11.3050306547831	11.4142853319362	11.3602549305263	11.1704494790822
Serpinb5	0	0	0	0	0	0	0	0
Serpinb12	0	0	0	0	0	0	0	0
Serpinb13	0	0	0	0	0	0	0	0
Serpinb3a	0	0	0	0	0	0	0	0
Serpinb3d	0	0	0	0	0	0	0	0
Serpinb3b	0	0	0	0	0	0	0	0
Serpinb3c	0	0	0	0	0	0	0	0
Serpinb11	0	0	0	0	0	0	0	0
Serpinb7	0	0	0	0	0	0	0	0
Serpinb2	0	0	0	0	0	0	0	0
Serpinb10	0	0	0	0	0	0	0	0
Serpinb8	4.00570282981178	3.9670362857813	4.03294714622401	3.94745583873766	3.95270848778552	3.96929322249364	4.01411019113332	3.93593629128756
D830032E09Rik	-1.41737457581195	-1.4173561812745	-1.40127113343616	-1.41731189374382	-1.41739086248507	-1.41730542371286	-1.41733448092163	-1.41732123362278
Cdh7	7.43994422268218	7.54315651419585	7.55090954314629	7.73817834666736	7.62069314933641	7.68348207768695	7.69208182950538	7.68193635168051
Cdh19	1.11811639506599	1.11822219879197	1.11834669560559	1.11847693552615	1.15644461997374	1.13521937178354	1.12370629388575	1.15077852216464
Dsel	8.14427565761361	8.1792200568475	8.16519563040107	7.90201460813707	8.05721635972632	8.27974859748889	8.2201562618506	7.93474872640052
Cntnap5a	-2.01848951211268	-2.01329440677504	-2.01309991330375	-2.01844852174365	-2.01850016081648	-2.01844429009527	-2.01846329370086	-2.01845463017505
Tsn	11.1385313425672	11.1918097982725	11.2000551201753	11.2851332722483	11.2813301495655	11.2080005158434	11.2389005935699	10.9707887463863
Nifk	9.64580433122316	9.72704614657844	9.68286330273191	9.73938137206178	9.82043633249127	9.76801230928924	9.86537118848115	9.71482258369471
Clasp1	10.6993797042784	10.686033377669	10.7883156256293	10.6772443861653	10.6870732219733	10.6821508865958	10.7546502348321	10.6471230611196
2900060B14Rik	-1.36946918375233	-1.36944987987751	-1.36400241348868	-1.3694034137972	-1.36948627776111	-1.35809122681191	-1.36942711015299	-1.36941321184349
Tfcp2l1	6.90539389898717	6.9800065166891	7.00496205241775	6.90148195186014	6.80223055648909	6.81056628024013	6.92924191268905	6.87751660254579
Gli2	2.30760350260979	2.29443263416063	2.28554167626471	2.2649070875238	2.28730551558378	2.28162419245104	2.29075021031277	2.26471170412328
Mir6346	0	0	0	0	0	0	0	0
Inhbb	9.73491548372962	9.40485127390621	9.51147263152484	9.51352382960212	9.38179176220742	9.18164752911545	9.13065970742691	9.59402275823305
Ralb	9.78246576368765	9.7468900375714	9.68720866461823	9.77703985530398	9.73195356352724	9.71319066685824	9.74816253254896	9.73171294417335
Tmem185b	9.15127986506623	9.20272776844285	9.15042366299004	9.12131783940912	9.29782671185033	9.22987321697001	9.31012221431012	9.29444202395614
3830432H09Rik	0.575896290047571	0.581292762944861	0.576388559399694	0.571099356894862	0.570786381629573	0.576746432275877	0.602837879497531	0.576552094849594
Epb4.1l5	9.87415838542575	9.89102712417756	9.90990979972115	9.95800252092419	9.80231352349652	9.99409962919778	9.869064193713	9.78321576897497
Ptpn4	9.76642069172994	9.7654224106869	9.8973596012362	9.75046562504933	9.6359326439918	9.76169262340368	9.69898796692575	9.47386634426329
Tmem177	8.17313597074575	8.22344583048509	8.18634130688494	8.15275537568984	8.25486826909565	8.19113482970764	8.3094403823347	8.17475117153275
Cfap221	0	0	0	0	0	0	0	0
Sctr	-0.250671163384495	-0.275308899997625	-0.275262252560905	-0.269705572672828	-0.270529369028679	-0.27519949229308	-0.275262132209266	-0.275233576824775
Tmem37	4.48587515389447	4.50833090250273	4.47871306848059	4.48773541200184	4.51830284153883	4.4888870544866	4.63105017667457	4.53063362433877
Dbi	8.97079375480805	8.98839164158067	8.84166994972797	8.87754425924802	8.86960686637039	8.89427290234011	8.91564578337145	8.98598314481577
3110009E18Rik	5.67465708323649	5.71502932642158	5.72490681011578	5.74782801476938	5.69137318391227	5.72952950781079	5.74131326611797	5.70974442747864
Steap3	5.28700042908464	5.32858410424551	5.35368902304999	5.34702436582282	5.4041025165689	5.3913307013495	5.53240666359537	5.45097619029389
C1ql2	-0.772313951471648	-0.772285970205704	-0.772253036617843	-0.772218573841772	-0.753110006024995	-0.766656519757308	-0.77225295164613	-0.772232790410411
Marco	-2.93040432007001	-2.93039773231706	-2.93038998221893	-2.93038187643877	-2.93041015395494	-2.92469068960383	-2.930389962228	-2.93038521971392
En1	0	0	0	0	0	0	0	0
Celrr	0	0	0	0	0	0	0	0
Insig2	10.3999867005939	10.449926262997	10.5187983598858	10.5329643501951	10.3778959789248	10.473050644605	10.4213733390853	10.2436372698923
Ccdc93	9.73440893139871	9.73269799338349	9.75738514469327	9.61396323292991	9.70314329177998	9.82268970032217	9.78905421714408	9.75094544277056
Htr5b	-2.01927663116021	-2.02429196602399	-2.02427788274963	-2.02426314822325	-2.02431452872717	-2.02425893767565	-2.0242778464167	-2.01879763436844
Ddx18	9.76527205762638	9.77083524028915	9.79387432030947	9.77991449359678	9.83499872804036	9.84079838742755	9.85889619616053	9.76127185606337
Dpp10	9.06201804646304	9.09901786693053	8.88984526654241	9.03836579991481	9.16018773968381	9.3298553192765	9.54140898626794	9.1416833082829
Actr3	12.3512090262767	12.3439661519402	12.41156310563	12.3859626982614	12.4296953141317	12.4895269858996	12.5785010513266	12.3340433289966
Slc35f5	11.7134277749646	11.874422920083	11.823976448127	11.8111122813187	11.7743456114612	11.8197296915374	11.7877082817395	11.6258196943746
Gpr39	8.48426339075843	8.36808902167406	8.34975890840012	8.26399153279265	8.46603529207961	8.3634883581897	8.44913091679842	8.51049576458842
Lypd1	2.10000268131567	2.1055309209081	2.10597159490159	2.13983407898435	2.09980772862583	2.11226482172114	2.19979066759325	2.12833090588641
Nckap5	6.72649573839761	6.88325986576704	6.78572987285055	6.80885003193956	7.01176903950555	6.80986339232612	6.90429622127189	6.84017197028386
Mgat5	9.08340082764842	9.04989620265819	8.98758542001978	9.09080118808403	9.0128950661244	8.82634820240109	8.99473543689014	9.03905591126601
Tmem163	11.4501949994513	11.4923651756795	11.3254838920655	11.4727434927158	11.4241575043183	11.3574011408206	11.2021441981697	11.3931355902726
Acmsd	0	0	0	0	0	0	0	0
2900009J06Rik	1.88634317382121	1.91226568826746	1.90809629876919	1.89253504883798	1.89598724196767	1.89824601564207	1.92381083738563	1.93522521180169
Ccnt2	10.2622291512544	10.2488646914072	10.2890608792682	10.3929512643359	10.1814678066066	10.3119932002589	10.2385901989541	10.1599843798564
Map3k19	6.83154271260139	6.71899592486255	6.62481944873249	6.83343770967524	6.62474588525416	6.66618339012868	6.56442771315704	6.6482574684586
Rab3gap1	12.1385709380165	12.1679355629042	12.0835954266895	12.23718606185	12.1106756760375	12.0994173521834	12.1016575298711	12.071597644068
Zranb3	7.20317693305456	7.23693200880041	7.21568241445379	7.20675671805125	7.10769776651998	7.16933264058003	7.10727746279597	7.11805979907081
R3hdm1	11.022040892224	10.9144237579184	11.0120955860647	10.9521154811096	10.9816087757086	10.9624462517292	11.0745993306379	10.9478838734032
Mir128-1	0	0	0	0	0	0	0	0
Ubxn4	12.7580801694224	12.7620273398305	12.7553670814652	12.7309537088712	12.5652679402115	12.7133418466736	12.60060865109	12.5736758645817
Lct	3.47038774430684	3.4970154768952	3.48376508477693	3.59825138703783	3.52579786669529	3.52384984682335	3.48376989551877	3.46326911452942
Mcm6	8.88184899614237	8.89316027698266	8.96703502659095	8.95053592924257	8.9567099127755	8.81512450779499	9.04744936213891	8.94470411303649
Dars	10.9822963423982	11.0027355731627	10.9492769189326	11.0739590989467	11.0012598017412	11.0581066661771	11.0519988802175	10.817564553665
Cxcr4	9.38643649879545	9.15114768234801	9.2493044548825	9.33566757984465	9.0752276809235	8.96530008734136	9.15019256021282	9.2500994406884
Thsd7b	-1.04442953201422	-1.04922937565625	-1.05435734207402	-1.05432875201889	-1.05442843630941	-1.05432058161259	-1.0490219169509	-1.05434054565773
Cd55b	0	0	0	0	0	0	0	0
Cd55	3.44728582724516	3.51185871757368	3.47622116754547	3.41992579509273	3.45064227838515	3.46386297836571	3.5205599722101	3.477843027691
Zp3r	0	0	0	0	0	0	0	0
C4bp	4.46842771634838	4.57113282533197	4.48068407718787	4.44383910353046	4.51386582735272	4.55492368939038	4.48556875708769	4.49803552534482
C4bp-ps1	2.99717009531509	3.01355416199789	3.03094698178734	3.00777150170658	3.00983129667254	2.997623650002	2.97446587024316	2.9696544206659
Pfkfb2	12.2035191878497	12.3085876666219	12.3154543458492	12.5248553321971	12.1571622150677	12.292668141339	12.0995646059296	12.0098608907778
Yod1	8.00005978145997	8.11847886932028	8.22543404205307	8.15788594807152	8.12114759614042	8.16137763574713	8.13485947292009	7.88417341811906
AA986860	6.1168443032552	6.09460914903013	6.00087394604844	6.16574395795131	6.16789812778877	6.11893309676057	5.98791690424656	6.09436157593412
Fcamr	-0.00232226686760246	-0.0173092386312272	-0.00653781702036821	-0.0171928316882068	-0.0174003938104353	-0.00597858196172076	-0.0118794136315505	-0.017217381245659
Pigr	9.55438342912018	9.55501674390241	9.4276170125221	9.27009431961145	9.34005206858978	9.12886064166325	9.19054279917685	9.31829003924578
Fcmr	0.797850570010633	0.808314751759542	0.798036686334753	0.814764193843775	0.812441276657157	0.809392466072551	0.798036945867481	0.819891508042612
Il24	0	0	0	0	0	0	0	0
Il20	0	0	0	0	0	0	0	0
Il19	0	0	0	0	0	0	0	0
Il10	-2.9937386545305	-2.99373248766981	-2.99372523113586	-2.99371763973133	-2.99374411465099	-2.99371547053718	-2.98833991641837	-2.99372077107733
Mapkapk2	10.8061607594985	10.7858085917139	10.7389997048817	10.7617516249418	10.8600347003369	10.7229467030208	10.75602569626	10.8399512081614
Dyrk3	8.61170616621984	8.5861245915057	8.49507881335281	8.57404340879986	8.72367771320804	8.58420478168648	8.62065832358252	8.58517078081093
Eif2d	10.0325143772059	10.0776071694856	10.0507317794012	10.0446617464534	10.1061310453596	10.1059798644416	10.015758224504	10.1677637138109
Rassf5	7.28553919926155	7.33001526362046	7.31811067325817	7.26856806278398	7.35803177411769	7.28941189583192	7.20928672638499	7.25436800368979
Ikbke	8.37088586228652	8.44280200701213	8.45215066286904	8.48156194337079	8.37019245506855	8.37081056619701	8.39350714419645	8.41788511985355
Srgap2	8.57219056886238	8.54334018097254	8.55242554990599	8.44361484705492	8.49695561219645	8.46738825376366	8.54907409664375	8.5332971250024
Fam72a	4.97235732762465	5.08756665240321	5.01451975691684	5.00587121409248	5.00389926804502	5.06985618421498	5.08694399313216	5.12218349143677
Avpr1b	7.40979626432888	7.40338838202992	7.25318259064141	7.23622838746662	7.79348550872537	7.76204240235316	7.91943924023025	7.73708532451319
Ctse	2.14150252630965	2.1917517931252	2.12701053812123	2.12727135400203	2.17864125446311	2.14948216946635	2.14294790751162	2.14342529721547
Rab7b	5.67784912004621	5.58922136815307	5.64460780279494	5.6841007742699	5.60045232889599	5.63955033479527	5.59729368794182	5.70428769233152
Slc26a9	-2.13053124454018	-2.13052049820841	-2.13050784779529	-2.13049460754638	-2.12094993818748	-2.13049082309422	-2.13050781515309	-2.13050006971031
Pm20d1	2.58741505834947	2.58422724787333	2.53902646896735	2.57746022868997	2.59512831640758	2.55061316372195	2.56546968264234	2.56087237463901
Slc41a1	9.8528245258009	9.86322367204547	9.84694258838011	9.8325807775371	9.77255917955148	9.75026768118286	9.79348843607557	9.92813253439874
Rab29	5.18558568667987	5.16543796162906	5.25135975089258	5.11535645438983	5.22053521921733	5.20435674977603	5.22563824621437	5.19911904580494
Nucks1	10.3717943992588	10.3994123202631	10.4442016274603	10.4871438793811	10.3303195867873	10.468872251658	10.4169461660741	10.1152574542313
Slc45a3	1.22814963371018	1.20938761861312	1.18902094597329	1.19469002018734	1.19356116097403	1.19478250497926	1.2049699568843	1.19455651214967
Elk4	8.28927979252539	8.20560365376971	8.29130447724702	8.20678491551334	8.08360441079595	8.15903896058437	8.0113034690841	8.04506610490745
Mfsd4	1.2213126592445	1.25210682838999	1.22722809532609	1.22774212521984	1.22594898964817	1.22231382333638	1.22722936302106	1.22753010705281
Cdk18	9.08013982930223	9.14250273703436	9.01255586050003	8.90129368298406	8.80815574360082	8.82772237192884	8.74809140039594	8.87746582733619
Lemd1	-1.3880961443	-1.38807718191322	-1.38805487144908	-1.38803153434405	-1.38811293520508	-1.38802486646767	-1.38805481389724	-1.37156617422319
Mir135b	0	0	0	0	0	0	0	0
Klhdc8a	7.58832992278292	7.69162455022219	7.80807133528262	7.6045824098629	7.8359322316824	7.83114084167292	7.73940465131219	7.76830841869813
Nuak2	8.43657503344037	8.34780199805693	8.37540678381932	8.51754196490652	8.44967776335134	8.33532683308676	8.25831220248351	8.45929589954938
Tmcc2	10.659985142609	10.6754657235641	10.6574409273229	10.6433023942207	10.6488471758789	10.684346658339	10.7112879104897	10.7520724096914
Dstyk	10.1918948514899	10.2125322847533	10.2263603218197	10.2324940360029	10.0680681497956	10.1843713210533	10.1442439193186	10.1521521915534
Rbbp5	10.1748696007809	10.1433956098158	10.1485634446064	10.1601378804643	10.1555007756071	10.1837116997361	10.2571704395247	10.0917112465422
Tmem81	6.77747946708797	6.73535962196959	6.73130805946612	6.7441354440661	6.69653897084422	6.72743743974586	6.77788278386942	6.73745331388659
Cntn2	1.92209275684791	1.94294392616408	1.9648070335346	1.94013863191282	1.93613506013195	1.92392626105167	1.9124509904261	1.91806064455459
Nfasc	12.7620098642487	12.6327126369884	12.6101570047955	12.5788419550717	12.6830074885107	12.5361822254702	12.5046105543177	12.7346245107797
Gm10538	0	0	0	0	0	0	0	0
Lrrn2	9.41423808456328	9.33987425445688	9.53366441396641	9.47137050581963	9.36483018210171	9.30686955959292	9.28193017741361	9.43479735656504
Mdm4	10.8490615044912	10.9117754856724	11.0468104255482	10.9634873769986	10.7422220256899	11.0833311964354	11.0008193862926	10.6538656937556
Pik3c2b	6.26889820904745	6.29824080348628	6.24265362124564	6.29406953083159	6.22732274146438	6.30560107672594	6.11689444480212	6.22292841026141
Ppp1r15b	11.5511703521303	11.5697396618725	11.6123102416573	11.5249689955132	11.6782797220517	11.638031442636	11.6355637104372	11.497415760757
Plekha6	12.556835656955	12.4954824484337	12.5354663643887	12.4766822918149	12.5253857688514	12.4584859039514	12.4395334576748	12.5081186788643
Gm19461	6.26588651144412	6.26637179803408	6.09552485432546	6.1233120242106	6.12526742964101	6.08484852755896	5.98548614154328	6.15404759015329
Golt1a	8.001417237549	8.012742315328	8.0511242826996	8.00289890191197	8.07629733837601	8.00059124161892	8.03821220070451	8.09660516404904
Kiss1	4.41413775670796	4.44111377725809	4.41709905413546	4.42641572837495	4.4287303629559	4.42767852912828	4.41219349948549	4.50102387113801
Ren2	0	0	0	0	0	0	0	0
Ren1	0	0	0	0	0	0	0	0
Etnk2	5.92408599751995	6.0249169444172	5.93864984016849	5.96176558417656	6.02216570164413	6.00232358985932	5.97937864790023	5.99818505505518
Sox13	9.30038997662011	9.20999408786979	9.25517400384414	9.24383320688966	9.25884413106024	9.24424382835221	9.19625939082218	9.34647834368132
Snrpe	8.64325167981497	8.60774621253268	8.47101494404777	8.5417824696888	8.80890607172947	8.74972680776023	8.55495446937806	8.52801920673041
Zc3h11a	12.0820715499881	12.1058682194415	12.1617261943159	12.1035627386996	11.9984083413212	12.0719387257982	11.9982616240301	11.9328595746519
Zbed6	10.6322559818296	10.6036640651717	10.7247010165275	10.7423997637599	10.4990838553554	10.694444731864	10.5549084642486	10.3537111078207
Lax1	4.03366734918742	4.09343950679574	4.09788941468828	4.11237902082815	4.050239794825	4.10883697859678	4.05369750177637	4.02438119005027
Atp2b4	10.823842213611	10.7621263467202	10.9324444561303	10.8541405340183	10.7466817950912	10.8094547819053	10.7775926088819	10.8134902100701
Mir6903	-1.44451477972878	-1.43417332858137	-1.44447590627875	-1.44445391877889	-1.44453058990392	-1.44444763556936	-1.43911919677735	-1.44446298858898
Optc	1.70763618821791	1.7232519481665	1.74488207277768	1.7081793928474	1.74121564579394	1.71383582635623	1.73448829483629	1.72979354473953
Prelp	-0.699425780580051	-0.699395651146217	-0.699360197324233	-0.682733902632297	-0.689671586746213	-0.699312508165146	-0.699360105861451	-0.699338406143469
Fmod	-1.37116520295984	-1.37114593786201	-1.37112327215488	-1.37109956451946	-1.37118226250819	-1.36542598351346	-1.37112321368793	-1.36007255626882
Btg2	12.3493375661174	12.4417284511934	12.3500717543379	12.2878679402261	12.36507380612	12.6633929679762	12.3143602099972	12.2520957557987
Chit1	1.23985325066655	1.2454124637741	1.26185420369739	1.2412829316814	1.23459989192248	1.23584483025723	1.24076785860259	1.24106996070031
Chil1	3.78144665383461	3.7936428709549	3.77125759329955	3.73555570807969	3.90177653893691	3.79041404781997	3.75562548030416	3.83395467063232
Mybph	2.42546345234554	2.41646538675086	2.41218681445324	2.44012118555588	2.41484302433572	2.41331268423644	2.42274180623536	2.44986105328985
Adora1	10.5638518799556	10.7782558011535	10.8059643995574	10.7544288101804	10.6627083331433	10.7002052964926	10.6623841307041	10.6646487129544
Myog	0	0	0	0	0	0	0	0
Ppfia4	4.86154455722001	4.9193160102981	4.87212348931291	4.8635359021311	4.90350677258442	4.84017965486083	4.85802628420594	4.93996249713609
Tmem183a	10.7248231316221	10.7377555113894	10.8010987243628	10.7527766798069	10.7512510864493	10.8434434706045	10.714857085606	10.6303985340281
4933406M09Rik	0	0	0	0	0	0	0	0
Cyb5r1	10.7772941646667	10.8804624798955	10.9221271628251	10.626726173797	11.0616090062945	11.1777053783711	11.3239498953302	11.0826924030118
Adipor1	11.9049479712905	11.870772790968	11.874875844356	11.9175263072908	11.8807957942178	11.8952180321154	11.8712931034579	11.8555958269301
Klhl12	10.0051010341922	10.0785760441615	10.0618153380648	10.0454830206087	9.99754690917045	10.0072556867558	9.99770262831316	9.94396518017477
Rabif	9.70165110405931	9.76931627483687	9.67372273114622	9.66990493708363	9.76905351240253	9.76657152859495	9.71065839465655	9.75932804635381
Mgat4e	-2.99386354442506	-2.99385737836078	-2.98846540633608	-2.99384253233006	-2.99386900383842	-2.99384036341348	-2.99385010404329	-2.99384566327487
Kdm5b	10.9704311033508	11.0011879312602	11.0970744048939	10.9948949197729	10.9059952004944	10.8969635674899	10.9225435973411	10.8730386202098
Syt2	8.19039979060293	8.15547525801282	8.17250680785531	8.23228882907532	8.23692137518622	8.05424223250612	7.93960371833835	7.94600556144971
Ppp1r12b	8.52029005190509	8.47326743661675	8.61595434432358	8.61442087459826	8.45010000998039	8.47291361023376	8.42858309988239	8.35724429407591
Ube2t	4.72078711468875	4.70327759563124	4.69432327793175	4.69940077168076	4.7618737902543	4.68074827241096	4.7179658041158	4.72610683561655
Lgr6	3.23339574829215	3.21948644788995	3.23631529951642	3.25400503880319	3.28329646702712	3.30161377908439	3.26204767950003	3.24258779078284
Ptprv	-1.96193671263211	-1.96192395812196	-1.95649386927366	-1.9618932548545	-1.96194800660948	-1.95622956858393	-1.96190891299616	-1.96189972932549
Ptpn7	0.685898566055789	0.661116072188609	0.661206682427239	0.677844698997515	0.670725408619273	0.66692836933111	0.666565360167747	0.666730859172999
Arl8a	11.267226183724	11.2567748796634	11.3452115168844	11.3001452176704	11.408610525245	11.3818324315407	11.3320937550201	11.4229049960945
Gpr37l1	-0.00218618454234957	-0.00213699435209112	-0.00207911632902579	0.0201068991461438	0.0075841027507526	-0.0020012725522923	-0.00207896702375819	0.00892776290755584
Elf3	9.93582175437585	9.82793137758014	9.85647810768926	9.90911406741416	10.0356137920199	9.87152542146346	9.81398330418936	10.017584167471
Rnpep	10.2243137461052	10.2362310751603	10.1791919150777	9.99964535810928	10.0816391969303	10.1298845093507	10.0850177301504	10.1808777620968
Timm17a	9.92055354304412	9.9180468320043	9.90523288662976	9.99586608576016	9.94542560919093	9.95610148441535	9.90532475799442	9.86251644737087
Lmod1	2.21001925039917	2.19046374063655	2.22257833456892	2.21874746828857	2.20434350189739	2.20817882246157	2.19625947073715	2.22877155397997
Shisa4	5.22475094691477	5.32057890055523	5.25956011362791	5.36038381003483	5.34454400786688	5.2257027414783	5.25503101220797	5.24524758572107
Ipo9	11.6279919924303	11.6205734037287	11.5593233780432	11.4504782202713	11.5654007101511	11.597768176827	11.6182132177433	11.5145335431374
Nav1	11.9125727899601	11.8083286484483	11.832989667817	11.8782537818974	11.7032643458484	11.7997119717585	11.7514769733651	11.7345314750732
Mir1231	0	0	0	0	0	0	0	0
Csrp1	9.66045374864597	9.79227440808225	9.60475523130694	9.68596104548794	9.61211942421332	9.56017577551684	9.64910739190169	9.70432782139918
Phlda3	7.97574872862857	8.0412881539056	7.91325524704397	7.64942704414595	7.81927743438638	7.83561775639005	7.91107958711158	7.76737286795997
Tnni1	-1.09263296830126	-1.09245887552233	-1.09755231391122	-1.09752494411686	-1.08797943026853	-1.09751712166033	-1.09755224643012	-1.09753623489818
Lad1	8.67064953218563	8.62337481894705	8.81589647664287	8.72607936219559	8.96911999235448	8.89341527198356	8.99879734680653	8.99338741546795
Tnnt2	1.71065736389912	1.70646861941005	1.69137190235065	1.74056381048106	1.68549512252635	1.7085719252542	1.69673407821226	1.6860964062222
Pkp1	0	0	0	0	0	0	0	0
Igfn1	0.992779739152233	1.00325751435667	1.01961645646073	1.00422749855699	0.997608097096225	0.998774591015371	1.01435330453083	0.998558795102018
Tmem9	10.1831817616222	10.2592554335897	10.1521406708793	10.2308660660735	10.1592147642534	10.1089219589788	10.0861391329929	10.2293435577814
Ascl5	0	0	0	0	0	0	0	0
Cacna1s	-1.96877223615838	-1.96875955826548	-1.96874464180639	-1.96872903883204	-1.96878346216935	-1.96872458072951	-1.9687446033279	-1.95772062868946
Gm15850	0	0	0	0	0	0	0	0
Kif21b	7.12073843029227	7.1125805597422	7.21434986885476	7.13663175513141	7.22570401842799	7.18006793306639	7.17043072739312	7.25494776995904
5730559C18Rik	8.59340726660426	8.54892280808233	8.59166940957504	8.57987353531868	8.65629471161989	8.47666378278274	8.4941409885599	8.6627130419616
Gpr25	4.84467469338126	4.83425643508221	4.80092507921306	4.73850834529196	4.76801483646396	4.75496918797203	4.75861307137835	4.80929723124487
Camsap2	10.8788378266533	10.7627869656455	10.9887916143532	10.833141850729	10.8438132552016	10.9018558508028	10.900655119698	10.85033794002
9230116N13Rik	5.72392785429927	5.83028786022505	5.69266954354157	5.73685734123442	5.82925336164485	5.80447817327885	5.84960906312975	5.7331279864205
Ddx59	8.05944898676067	8.02477212118777	8.04771354328288	8.07144733340753	8.08831257184088	8.16146895028808	8.11633805847582	8.09820294018462
Kif14	2.06191352252872	2.05743270595916	2.1048048062762	2.04756432153203	2.06133239901901	2.04763562761546	2.08430698971993	2.09047131197183
Zfp281	8.91408085605342	8.8492094212219	8.95878001161817	8.96631024672295	8.84630980917843	8.93169704454368	8.92954951623486	8.65214507491502
Gm19705	2.35384678788278	2.32999155399603	2.32549819338497	2.3849702346166	2.343095196241	2.33191370012332	2.33081355568366	2.33131518908466
Platr22	0	0	0	0	0	0	0	0
Nr5a2	4.3629785403001	4.42601285463185	4.37560223247089	4.36502323913032	4.32792883395927	4.40138819377484	4.36096732160663	4.40743009459425
Mir181a-1	0	0	0	0	0	0	0	0
Mir181b-1	0	0	0	0	0	0	0	0
Ptprc	5.7618726924273	5.77376143854791	5.9422673368224	5.94834314846063	5.828918775846	5.86841386883544	5.71573498428337	5.8058600883947
Atp6v1g3	0	0	0	0	0	0	0	0
Nek7	10.7937980144283	10.8555449427504	10.9138429567042	10.9557938799601	10.7775289966325	10.851716931266	10.9413210165835	10.6538158541895
Gm5833	0	0	0	0	0	0	0	0
Lhx9	-1.96877223615838	-1.96875955826548	-1.96874464180639	-1.96872903883204	-1.96878346216935	-1.96872458072951	-1.9687446033279	-1.95772062868946
2310009B15Rik	6.82356744047332	6.73799321180975	6.68575916178313	6.66039162205404	6.70532985821959	6.75186660153695	6.77075074195929	6.75072531149685
Dennd1b	9.47864232672242	9.40957248933112	9.48150146622411	9.46262644885235	9.39423573049682	9.52786749827022	9.50271291023025	9.40215249071086
4930596I21Rik	0	0	0	0	0	0	0	0
Crb1	7.2256314671928	7.14936594182417	7.22335859304099	7.13236998860197	7.16227391259326	7.1408996281129	7.03894567172043	7.18618931903517
4933436E23Rik	-1.46869197993328	-1.46351937019063	-1.46865405979596	-1.46863260883605	-1.46384000068449	-1.46862647859522	-1.46331871630262	-1.46864145755803
Zbtb41	10.4383037279613	10.5153740289092	10.5263923116895	10.5659339426426	10.3603279509365	10.5573163166003	10.4981241254967	10.2598680819693
Aspm	4.15582705897338	4.18702971366238	4.15511720530909	4.0666526312272	4.1120878952767	4.13076948378393	4.14066286066004	4.11296255604808
F13b	0	0	0	0	0	0	0	0
Cfhr1	0	0	0	0	0	0	0	0
Gm4788	0	0	0	0	0	0	0	0
Cfhr2	-1.41737457581195	-1.4173561812745	-1.40127113343616	-1.41731189374382	-1.41739086248507	-1.41730542371286	-1.41733448092163	-1.41732123362278
Cfh	5.67860521467744	5.5046729142005	5.49908544962471	5.4928527205731	5.49198174694538	5.5900725407042	5.57723033974137	5.55732984953716
Kcnt2	-0.434001974655647	-0.43396576135601	-0.433923148769971	-0.433878569135981	-0.429131023989771	-0.433865830679495	-0.4126119932773	-0.428413600871952
4930590L20Rik	0	0	0	0	0	0	0	0
Cdc73	10.3932298052187	10.4598501197775	10.4429455365873	10.4334536322707	10.3287284160654	10.4558802613619	10.3960263013257	10.3097891532709
B3galt2	9.18174724221696	9.17230120352281	9.06607181837428	9.2064290399417	9.12550157820736	9.31962712322969	9.22607561565004	9.02565318819178
Glrx2	9.26940467511029	9.28603280237693	9.32199104166347	9.34732709223367	9.2253564673178	9.37001308347188	9.20767823651758	9.15077504711968
Trove2	11.3804227606835	11.3971683499653	11.4935255032922	11.476089818142	11.1876088447548	11.3536849314974	11.2896503044935	10.9270071503378
Uchl5	9.22090521157449	9.27848051931121	9.18986451446215	9.26040214037584	9.14704142986352	9.34178630108831	9.32374715393995	9.0860745295299
Rgs2	8.69739208751234	8.77855585125448	8.67353426858489	8.84658095423618	8.91930689355876	9.08484695885039	9.00028980770977	8.77393434864359
Rgs13	0	0	0	0	0	0	0	0
Rgs1	4.62846932376431	4.6602182085574	4.67045808416217	4.63709508062541	4.6114466220205	4.6333836652436	4.73379350783929	4.67394905459694
Rgs21	0	0	0	0	0	0	0	0
Rgs18	0	0	0	0	0	0	0	0
Brinp3	-0.669627125866503	-0.679671538112593	-0.679635427395335	-0.679597651496299	-0.679729399997778	-0.668362373119602	-0.679635334240262	-0.674116693090469
Pla2g4a	3.33593041836572	3.33730144906006	3.3336978278121	3.40307288966565	3.4079590331892	3.31912843543437	3.38464003950508	3.36090001139493
Mir7652	0	0	0	0	0	0	0	0
Ptgs2os	-2.9937386545305	-2.99373248766981	-2.99372523113586	-2.99371763973133	-2.99374411465099	-2.99371547053718	-2.98833991641837	-2.99372077107733
Ptgs2	3.01528468256499	3.02088763726872	3.03221473097281	3.05499679220227	3.0815858739682	3.11337963639422	3.0635813252547	3.09577336548215
Ptgs2os2	0	0	0	0	0	0	0	0
Pdc	0	0	0	0	0	0	0	0
2310030A07Rik	0	0	0	0	0	0	0	0
BC003331	10.8197707249554	10.8406257818219	10.8301549529835	10.7545424819047	10.7243640909333	10.8566748091014	10.8014198230471	10.5960017983155
Tpr	12.5169331805457	12.4874192819228	12.5042966644736	12.4376881135236	12.425241822889	12.5131417276667	12.4324156918544	12.3572646456184
Prg4	0.37881607924374	0.399285780711738	0.384275099870125	0.379028984685309	0.402791638402573	0.379050967483596	0.378952251662871	0.384430360946059
Hmcn1	-1.99798927307935	-1.99797697396643	-1.99796250172777	-1.99794736175064	-1.9980001627487	-1.997943035623	-1.98722215285559	-1.99795360676066
C730036E19Rik	0	0	0	0	0	0	0	0
Ivns1abp	12.5163452109551	12.4117374716643	12.369600920777	12.5024972330948	12.3971457724421	12.4596895017753	12.5296395065376	12.3554065172129
Swt1	8.64817142783553	8.68816914617044	8.7722373948307	8.77485206547532	8.62498872756455	8.67490480266331	8.72004578041844	8.55466080952953
Trmt1l	9.78075598488923	9.7545106155403	9.80796336118265	9.71822639806573	9.63967364675183	9.65805401764295	9.85520904872083	9.77644441570118
Mir7682	-2.10169663879583	-2.10664363500482	-2.10663069221247	-2.10661714687151	-2.10184067687181	-2.10661327538789	-2.10663065881695	-2.10662273478488
Rnf2	9.99859159290756	9.9824740710985	10.0047783551621	10.1123750443202	9.95287945762104	10.0901711024864	10.0928622186648	9.77030083944788
Fam129a	10.2590536471883	10.3675436925463	10.2909387402757	10.1271565049194	10.5005564649393	10.4507867197465	10.5247374814657	10.3196553795454
Edem3	12.1340687712542	12.1907231478086	12.1350649672551	12.2421157104677	11.9841063191634	12.075297098246	11.9643179482632	11.8372625970553
1700025G04Rik	7.45419370904274	7.56279822835447	7.52573699534187	7.53435334605516	7.54741286866286	7.66333606513208	7.53642795753577	7.45733443485106
Tsen15	8.05477654787143	8.05653153824389	8.02105594131377	8.07611339105236	8.06808153400609	8.06774215227134	8.12198203478184	8.08509695258395
Colgalt2	6.73808769033554	6.7230455607013	6.82782836260058	6.92012464831773	6.86857732339117	6.83951829943253	6.83118549342564	6.92483977516029
Rgl1	9.83018488997689	9.77678152630861	9.75752927467562	9.83738370359637	9.82498545350563	9.79150579818274	9.78359309978082	9.86237886314645
Apobec4	3.07416560978429	3.1052284226172	3.09224723614033	3.07808176482073	3.11070695011341	3.10010317411368	3.09225202670868	3.1038381333907
Arpc5	12.2530053970552	12.2953018280731	12.2515790755819	12.3941975584671	12.2879644258343	12.3327220167802	12.2629657593356	12.202192390291
Ncf2	5.33047762796598	5.26890466518663	5.40868271555463	5.27784296518309	5.36281866587774	5.28934474712104	5.23810914714737	5.32988451213642
Smg7	11.3702327634742	11.3555393563465	11.4223875736424	11.4192117367838	11.3315259971399	11.3787607934414	11.4241129588786	11.2627520211143
Nmnat2	8.13494564545542	8.04638743553653	7.92624541409993	7.9288681352325	8.26993749563123	8.25882918488318	8.20496980902928	8.21953442109318
Lamc2	10.4262279067569	10.5562581232819	10.5616881354188	10.4588069008275	10.6904018193597	10.5812419678235	10.5462998473364	10.6465666803468
Lamc1	10.7711403082783	10.6857442482498	10.7468030566271	10.6705777400111	10.7431422762226	10.6984859147725	10.6916149080983	10.759678606449
E330020D12Rik	-0.205506096937829	-0.189953172417746	-0.205413501984807	-0.205361137874216	-0.200634457914546	-0.188577977275331	-0.205413372856079	-0.205382737189053
Shcbp1l	1.68095233845395	1.6814123214997	1.68726441996827	1.6769929084025	1.69502576008511	1.69374535098801	1.70302476768457	1.6877052416122
Dhx9	12.3955850654219	12.3892267438268	12.4761719339525	12.4002066976044	12.3566118068818	12.3715366621969	12.318933074089	12.1805069919553
Npl	3.87351500950405	3.8810119428087	3.84374713524062	3.89795072963356	3.89379367722704	3.89389218357213	3.91365635246333	3.8606903814523
Rgs8	3.86930901285967	3.79551732805641	3.82305002785459	3.84656914447557	3.81148587752132	3.84754632687518	3.84315405333968	3.87508069215172
C230024C17Rik	0	0	0	0	0	0	0	0
Rgs16	9.91436786913934	10.0225568447541	9.84796927640477	10.1420177084254	9.69911904315083	9.64167077871439	9.46354433132931	9.56809965709767
Rnasel	6.43692753881922	6.56418808453002	6.60684128556547	6.5501129968364	6.64691708863229	6.60240906175609	6.62725434022066	6.61974952204227
Rgsl1	2.01960890544967	2.05549944091552	2.04178073767334	2.02681468752271	2.02885047493713	2.04893266436884	2.02070150871574	2.01012754332469
Teddm2	-0.727246933044804	-0.736979221068615	-0.742094972585597	-0.742059547803901	-0.742183059973396	-0.74204942407124	-0.73676538750823	-0.742074160899008
Teddm1b	0	0	0	0	0	0	0	0
Teddm1a	0	0	0	0	0	0	0	0
Mir8114	0	0	0	0	0	0	0	0
Glul	14.5550978046594	14.4980256037117	14.6382449016929	14.5473717654099	14.4931776901947	14.5415818789487	14.6110833243575	14.5821434581498
Zfp648	0	0	0	0	0	0	0	0
4930452N14Rik	0	0	0	0	0	0	0	0
4930532M18Rik	0	0	0	0	0	0	0	0
Cacna1e	2.44314284600228	2.42337618595982	2.47617440831813	2.42401220529759	2.44718921745054	2.457352713684	2.46590980871751	2.48261303512239
Ier5	9.86779301690187	9.84892868543588	9.92176922090789	9.98928016858958	9.87619920479047	9.77470215605689	9.77560821650902	9.92711598049077
Mr1	7.84411594071395	7.94266794118643	7.91911494262649	8.03548957812841	7.92799146948073	7.94246870625083	7.91460710690251	7.75325544439344
Stx6	10.845337262683	10.8674610556517	10.7814304315105	10.8245650902317	10.9173345284899	10.8099805069236	10.8222323279241	10.8798542567508
Xpr1	10.3752972614618	10.2786490198775	10.4817386559727	10.3336772901182	10.3735527338709	10.4783050841044	10.5232331270686	10.2792591067722
Gm5532	-0.192847376987172	-0.187600993014118	-0.192753792224372	-0.187127924284169	-0.187971517721025	-0.1870588204216	-0.182014899046148	-0.187227683078816
Acbd6	9.96713599338808	9.91444052789216	9.93635754418833	9.79637070696108	10.0073283988788	10.0099615031758	9.97931069536946	10.1317851665696
Lhx4	0	0	0	0	0	0	0	0
Qsox1	12.0561396647167	12.0759116822222	11.9776506322595	11.8943836989105	12.0388411421806	11.8728798923694	11.8793572283932	12.0310141186566
Cep350	11.5141810453551	11.534876492325	11.6246002204014	11.4720649243842	11.3854453494585	11.4581548044301	11.542990854822	11.3838336767299
Tor1aip1	11.0844102285226	11.1078047226328	11.0419022273269	11.1748261010131	10.9892726909782	11.0414580330192	11.0424250405365	10.9167723911164
Tor1aip2	12.1224095578718	12.1766660700515	12.2460393924813	12.2768873685151	12.1644388431803	12.2107800846452	12.1286428452429	12.0208239181502
Fam163a	7.45180966203683	7.40723069941343	7.23296278443102	7.47776638582377	7.85418411080593	7.63848784096046	7.54310589167621	7.75696601700944
Tdrd5	2.75888686151211	2.74121267113263	2.72739188852548	2.70125170169855	2.71450617544616	2.73452441589132	2.75322196846902	2.7544989822467
Nphs2	-2.04738156419016	-2.03707570030052	-2.04735611625988	-2.0473417210548	-2.04739191317133	-2.04733760725383	-2.04735608076511	-2.04734765917824
Soat1	9.75502389492367	9.60219986009906	9.73262772103316	9.73074009365476	9.6386813804196	9.67051651461117	9.70396236127828	9.55312625921255
Abl2	10.895918226559	10.8335249313953	10.8403941668358	10.868460824073	10.795115461994	10.851180158949	10.8385857445259	10.6885560316834
Tor3a	11.2338298039688	11.2466869717236	11.2864928112947	11.2591151292862	11.3370561681814	11.3324381169387	11.3867890701069	11.3211037974443
Fam20b	12.3478661910097	12.3244744661209	12.2701154975213	12.3248711960441	12.3103569239543	12.302158030588	12.364807556564	12.2444021161529
Ralgps2	9.16303332193945	9.12584224629535	9.19110577433497	9.12006894923486	9.14418439826293	9.14585649124179	9.20956524291304	9.0340362002299
Angptl1	1.59480223477532	1.60013071279145	1.60581457416379	1.61185527750966	1.64247828353151	1.61206646538102	1.60048455503873	1.62227869981014
Tex35	-1.45190271553149	-1.45188499060551	-1.44651416718468	-1.4518423066028	-1.44703680989763	-1.45183606980912	-1.44651364903264	-1.45185130932903
Rasal2	9.99336249653493	9.94013416873234	10.0238881795607	10.0818328786661	9.86465216849754	9.97783112428483	9.95293789083617	9.84419913969179
2810025M15Rik	8.37172339560881	8.36120239133762	8.34845310107106	8.34612815646877	8.50477781736351	8.4256751305466	8.41880522075922	8.45964550184605
BC026585	8.97113161885557	9.05485867027393	8.97180993636196	8.84795659926339	8.91362689840579	8.92206649237549	8.7692089569215	9.05774778583271
Sec16b	10.8960064790127	10.8662209465338	10.8035834875849	10.886699139125	10.6582907008376	10.7563147924871	10.554172200744	10.5942821428785
Brinp2	6.59964668951431	6.43558758743815	6.44399727912504	6.47276043852155	6.64098317054931	6.53859944720036	6.60051538853398	6.64371973761875
Astn1	6.28335093460074	6.18144430363211	6.1714474739951	6.22028328358079	6.34889746208766	6.39623450848772	6.34116641523855	6.28306125338057
Mir488	0	0	0	0	0	0	0	0
Pappa2	13.8001508191399	13.8069990236232	13.5658964965434	13.3410134991793	13.478163396786	13.473169586392	13.5379047332989	13.4615578046917
Rfwd2	9.76530263986351	9.76740533964806	9.80928985658809	9.85229448227422	9.73666106975096	9.82535496292375	9.89063397473485	9.7137354562145
Scarna3a	-1.03248583735871	-1.03246204899794	-1.0164478294197	-1.03240476703936	-1.02761681375148	-1.0323963976829	-1.03243398294978	-1.03241684828111
Mir1843b	0	0	0	0	0	0	0	0
Tnr	10.8511037334143	10.7627391755772	10.6249014307518	10.9385695395391	10.6685269219971	10.7567134054778	10.8061832430002	10.7743833498388
4930523C07Rik	5.99421213801139	5.97222099940957	5.97436121164569	6.15694426596078	6.0149963783762	6.0092665124337	6.01109827294967	6.02598397156943
4930562F07Rik	0	0	0	0	0	0	0	0
Tnn	-1.36946918375233	-1.36944987987751	-1.36400241348868	-1.3694034137972	-1.36948627776111	-1.35809122681191	-1.36942711015299	-1.36941321184349
Mrps14	9.83872374520615	9.83105652590776	9.7798419042547	9.83744235025205	9.88871087085823	9.8884005144468	9.77993196064682	9.8169590154672
Cacybp	10.7900219608521	10.8049821239564	10.7975326811256	10.7622165311012	10.8065080944158	10.944396579464	11.0585811734428	10.8052870464746
Rabgap1l	10.0075624906258	9.93657713692973	10.0144140532736	10.0576453203952	9.93296764060793	10.0190959185485	10.0545058216245	9.7961128417666
Mir1927	0	0	0	0	0	0	0	0
Gpr52	0.283978517607105	0.274032625263102	0.274101631262365	0.285214202467018	0.288486716752822	0.274194458721088	0.290057654641237	0.274144047015505
Rc3h1	10.5167103260522	10.4785464952463	10.6502840138091	10.6067898552837	10.2579260540347	10.4824963072498	10.3799308259212	10.1544226609548
Serpinc1	1.31686844996201	1.33768193189882	1.33853834409026	1.31728803146032	1.32168492142603	1.36153912868965	1.33323415114924	1.31722552461522
Zbtb37	6.92329498458737	7.03870878694855	7.02036577904742	6.92423789558199	6.92476239748398	6.95614537040648	6.93992091613756	6.87937285993354
Gas5	10.9403581398317	10.904540264429	10.9547626821083	11.0219010275265	11.0863990191783	11.1550088182375	11.1770479825648	10.9640768334713
Snord47	1.05374711378864	1.07951042368996	1.059335818801	1.05409303385137	1.10619643498446	1.05412873809628	1.0593365909597	1.05404149216057
Dars2	8.82559864756256	8.92408458921709	8.90523564537676	8.790197595351	8.85720769779551	8.89092164282158	8.94498542567018	8.86746361709864
Cenpl	5.38123346181237	5.38829384894488	5.48781437765285	5.35002591772165	5.38299374514538	5.40312562637503	5.37015234350455	5.35641510736217
Klhl20	8.73154956185666	8.75939533381905	8.73169752658072	8.88621250417181	8.80013983622726	8.82266730775291	8.70218780158421	8.6771506712152
Ankrd45	5.06110616051721	5.15520284112002	5.23923092238456	5.18463855112392	5.17080288246969	5.09751035935533	5.09931121286313	5.07382276174839
4930469G21Rik	-3.08179091469906	-3.08675835072044	-3.08675175071432	-3.08674484384457	-3.08676892130339	-3.08674286982142	-3.08675173368519	-3.08674769311357
Prdx6	12.0137443978928	11.9829902046543	11.986396213521	11.9902381008047	11.8955455975814	11.871744013734	11.7525711672336	11.8320005494519
Tnfsf4	0	0	0	0	0	0	0	0
Tnfsf18	0	0	0	0	0	0	0	0
Fasl	0.0404730154591747	0.0405244118092337	0.0460131231574542	0.0406481179300287	0.0404275009065685	0.0687028677201677	0.0405850330074173	0.0516703283276202
Suco	11.6895277239195	11.6857946062214	11.7287815718085	11.7995801834542	11.6155905020134	11.7604511188436	11.6718030544442	11.4841632978954
4930558K02Rik	0	0	0	0	0	0	0	0
Pigc	8.81096852362776	8.83619638961931	8.85223228991623	8.93160774064238	8.82501366076191	8.82675737672525	8.92631446312431	8.8165245677986
Dnm3	10.1010541237592	9.96530314976799	10.1562638045358	9.99004352732876	9.93445514952231	10.0290804632888	10.0435132040341	9.90305783580452
2810442N19Rik	1.5718027888123	1.57225232985918	1.56205291080094	1.56779855898118	1.58590956115649	1.60096163994799	1.57278252376717	1.58929955907822
Dnm3os	1.32781654161052	1.32324512409744	1.31839221275267	1.32427336972938	1.3175486444126	1.3410186137393	1.33963920504255	1.31859138498068
Mir199a-2	0	0	0	0	0	0	0	0
Mir214	0	0	0	0	0	0	0	0
Mettl13	9.1480244213695	9.22530901083276	9.15770030665392	9.30595061494166	9.32044715556279	9.26325964471148	9.28370947824675	9.32399543040765
Vamp4	10.1980522723696	10.2404695712661	10.2602281317304	10.4144851287776	10.0810374943096	10.2027340448793	10.2212848522767	9.9961040114136
Myoc	2.12428769242512	2.09154863545317	2.07155453351192	2.08842070679884	2.08497066577888	2.08320596336879	2.09787542191999	2.06635123019011
7420461P10Rik	0	0	0	0	0	0	0	0
Prrc2c	12.7143707716098	12.6627932773301	12.7394235109299	12.6571151077319	12.6272964217128	12.753305033385	12.6781000719604	12.5111969747021
Fmo4	4.26450054562145	4.36764848894274	4.31506056732098	4.2550439532206	4.31457413833838	4.24012877916407	4.2666828417277	4.23812194542963
Fmo1	6.77195773650741	6.73564389418333	6.70031372820527	6.84610438545882	6.84972373692489	6.82738668613364	6.84478316176762	6.89341906890812
Fmo2	6.15905999628102	6.09475746688399	6.08736180712068	6.00160866282928	6.11763480772002	6.031029101787	6.27734628296768	5.97979528808386
Fmo6	0.459965221831791	0.475572472694471	0.47086015692018	0.460196086736919	0.459905227928743	0.465851519205241	0.465502133007173	0.481974272821233
Fmo3	-3.12656775299696	-3.12656236606197	-3.12655602459819	-3.1265493874039	-3.12176461045384	-3.12654749028872	-3.12655600823507	-3.12655212553456
Mroh9	0	0	0	0	0	0	0	0
Prrx1	5.04541779032289	4.97682601447299	5.01046816570364	5.11206384003369	4.9808749391981	4.97501525456711	4.97767811886889	5.04213199408819
Gorab	8.68020803339318	8.75702749551885	8.71678607190857	8.69409823025873	8.63097083808657	8.65452219489355	8.71686363015202	8.51350508950556
Mettl11b	0	0	0	0	0	0	0	0
Kifap3	10.0445629282906	9.99347481002511	10.1461143433875	10.0194445169067	9.93042437707407	10.0609436918271	10.0586994591057	9.80984852127311
Scyl3	10.0929792172219	10.0532437444287	10.1257568921683	10.1307885218223	10.0695645462069	10.0719265722343	10.1561936200217	10.0123611680154
BC055324	5.94748479804929	5.92037599397833	5.87082496999003	5.80035408499272	5.87588661283896	5.98686623290456	5.92784241522867	5.91032503424317
Mettl18	7.8068915198786	7.8147232065459	7.85959690441189	7.87150224870492	7.65407583650053	7.74513245068701	7.75344097551554	7.75478809873629
Sele	-0.983661450452193	-0.983636473353004	-0.983607084951394	-0.983576342764914	-0.983683566487181	-0.98356755883662	-0.972839646473716	-0.972601096179806
Sell	-1.99798927307935	-1.99797697396643	-1.99796250172777	-1.99794736175064	-1.9980001627487	-1.997943035623	-1.98722215285559	-1.99795360676066
Selp	2.25694798850531	2.25720193067678	2.25750043924492	2.25781237428371	2.26690148430668	2.2695237934064	2.30128102075231	2.40572261023331
Gm16548	0.819456750818278	0.809444910738323	0.809546822351696	0.831806411601789	0.819109293444959	0.837560861371117	0.809547085239185	0.815117359950198
F5	6.77953531775595	6.75336126125587	6.70007637895278	6.62217817734455	6.93541632679584	6.95218928495361	6.91211567176345	6.89851824908473
Slc19a2	8.43648844280368	8.55737771542467	8.53691865138176	8.34906282840791	8.52906973328814	8.50134240778278	8.63672454896948	8.41205396634896
Ccdc181	9.39487069192303	9.49764987947824	9.42344268438954	9.40270882846341	9.41865110659567	9.41598885799008	9.50411401457427	9.39571008335121
Blzf1	9.51336849587547	9.66802917158372	9.58015208469759	9.65604875335025	9.52802076982129	9.48971960294589	9.63249573756079	9.3714976731716
Nme7	7.29361520939301	7.39812401625805	7.15275813053977	7.35744515309887	7.24873194448011	7.19916041169703	7.23948004915876	7.17972627017625
Atp1b1	13.1158040998677	13.1088094313405	13.1147401300026	13.1311048230944	13.1615225205307	13.1764333199724	13.1065925601354	13.1132994225164
Dpt	1.59396357808001	1.59426614616582	1.59999478816491	1.60055391147818	1.58876283303038	1.61184408726289	1.61593843964118	1.63784829382126
Gm20743	0	0	0	0	0	0	0	0
Xcl1	0	0	0	0	0	0	0	0
4930568G15Rik	0.0158545367760605	0.0160580038777722	0.0162973851070676	0.0109627479702727	0.010749217655244	0.0222258631946953	0.0109016790580012	0.0273648293692232
Tbx19	0	0	0	0	0	0	0	0
Sft2d2	11.1547025390471	11.2223020289363	11.1793236746005	11.1019544177367	11.1846227684606	11.1806990608387	11.1980520170863	11.0607090778383
Tiprl	10.1376209727587	10.200460504761	10.1509551467961	10.1933831387094	10.1400747085403	10.1787639511718	10.1770992587297	10.0443134123502
Gpr161	7.6819695060607	7.78045625374648	7.65467351637806	7.63959709460955	7.77635171950646	7.78589914798706	7.56166066456105	7.75186182264079
Dcaf6	11.2556455802693	11.2218850230926	11.2769610669251	11.377198196786	11.18877571752	11.2926173511278	11.3362988835098	11.1651489595126
Mpc2	9.71230096494533	9.72333427680446	9.70820739048333	9.75008933483296	9.74590790256676	9.81681936326472	9.76350278245485	9.70996763274704
Adcy10	0.829030087505296	0.83434664910519	0.850679302118621	0.851534031172882	0.828951964651407	0.846222390952658	0.83463210501144	0.834806330746071
Mpzl1	10.286350780124	10.2849290205412	10.2876460025288	10.3149402935317	10.3099625987322	10.2875311459837	10.3870913953067	10.3726791760423
Rcsd1	5.63135522151398	5.5648452247518	5.60785600494523	5.65190823660758	5.54785239184817	5.53613130598122	5.74048341717424	5.67271747386729
Creg1	13.3321145550247	13.3121336460367	13.3018480191785	13.2093558109663	13.3051025018939	13.4077489847373	13.4478720885039	13.312643519031
Cd247	3.7182410892482	3.73999656455979	3.70159779835437	3.82618362262919	3.78060641014138	3.73094315980775	3.73787275342833	3.71861648510376
Pou2f1	9.84825094525027	9.81736750627583	9.93268740675927	9.80104083120581	9.72438625627602	9.77439082821196	9.73474070200612	9.51153119574211
Dusp27	2.54497864653997	2.62605040123626	2.54050073833957	2.54086345070715	2.55937501900949	2.56355692620878	2.63918424102638	2.56278418336029
Gpa33	7.7911337696626	7.84724258630808	7.89010515111367	7.85796181636311	7.96051838877827	7.98768656623506	8.04801776450678	8.03286459078873
Mael	0	0	0	0	0	0	0	0
Ildr2	4.94431624378535	4.90973204894593	4.95342435011895	4.96358728644286	5.10977300073026	5.02406968705154	5.12781324178968	5.04685479457117
Tada1	9.12809965334297	9.07170571881842	9.19814120352452	9.08703572570911	9.16062732989336	9.15025303495281	9.12891195857623	9.1056184670265
Pogk	10.4096086842782	10.3996671255764	10.4472928840716	10.3522881088108	10.4980545739182	10.5181336647521	10.6253564824798	10.4540497104799
Gm4846	0	0	0	0	0	0	0	0
Gm4847	0	0	0	0	0	0	0	0
Fmo9	0	0	0	0	0	0	0	0
Gm16701	1.94555851988225	1.91755139254805	1.9186420367144	1.89794947960149	1.90621211905132	1.90362402146785	1.8975411776849	1.90860670878426
Fam78b	6.12634275162518	6.15901328909083	6.08980132554507	6.17354477683347	6.15224551483145	6.06992409940931	6.19409230576428	6.16045520963262
Uck2	10.0729124436426	9.91133236242004	9.93612739732417	9.88943762002269	10.1670594165487	10.0098588548341	9.98632916552489	10.1348181939281
Mir6347	0	0	0	0	0	0	0	0
Tmco1	10.5687626174307	10.6329771103468	10.6055535346134	10.5238563147898	10.5512394610115	10.6036748799968	10.6615292341324	10.5864215915572
Aldh9a1	11.0933347968808	11.1137102480667	11.0014274335748	11.0020370830763	10.9676393030397	11.0197200123514	11.0093289291894	10.9778644926774
Mgst3	7.98999105726829	7.97553345014989	7.92383672514251	7.83305098073012	7.99506078854422	7.89595144571405	7.83511939034697	8.01045824235157
Lrrc52	0	0	0	0	0	0	0	0
Rxrg	-3.12656775299696	-3.12656236606197	-3.12655602459819	-3.1265493874039	-3.12176461045384	-3.12654749028872	-3.12655600823507	-3.12655212553456
Lmx1a	0	0	0	0	0	0	0	0
Pbx1	10.5364488034017	10.5723814912981	10.6075563006508	10.566462451096	10.5653169643932	10.6487991764284	10.6686373187119	10.5427038584193
Mir6348	0	0	0	0	0	0	0	0
Nuf2	2.23828240203004	2.24405401165541	2.23976130137465	2.22960985476973	2.27549976970362	2.24083606325056	2.27602572985	2.24562520915495
Rgs5	7.28895403530061	7.20671580393562	7.14517572885718	7.11563105074154	7.0248382610212	7.00986634733859	7.16283416060182	6.97344750313691
Rgs4	12.0141822109834	12.103598512145	12.1523568156272	11.9952359592086	12.2193130192466	11.8821729643754	11.947087299763	12.1255727864742
1700084C01Rik	1.59795233036702	1.61865092335862	1.61953230641987	1.60400202530799	1.6362539218464	1.62071735503887	1.60896328529099	1.609288163879
Hsd17b7	8.26526102026503	8.16168008503716	8.13319739095862	8.2793309148968	8.33670948393584	8.34841418326278	8.39474753108608	8.08079532669502
3110045C21Rik	4.77161432057891	4.77652782114237	4.77294428093861	4.74919039437283	4.76294771146531	4.77541053414728	4.82771573422449	4.79055114634006
Ddr2	5.43667773740854	5.37083032007504	5.33355760481474	5.47393329091739	5.33734464942641	5.3376617857528	5.34278445452281	5.44455885131287
Uap1	10.1853597909636	10.1810165591602	10.2422081335254	10.1598269030354	10.0319516478179	10.1446274401447	10.0543140568901	9.97136073682119
Uhmk1	9.62720639637874	9.55788936821298	9.62371409928115	9.65549844127871	9.7061510343899	9.68571091502754	9.59752792740391	9.59969924951788
Sh2d1b2	0	0	0	0	0	0	0	0
Sh2d1b1	2.16732494965308	2.16320416116189	2.18503247403308	2.15970349247246	2.15196669745135	2.17095378443516	2.17986314564814	2.15393761796441
Gm7694	4.50863282386945	4.4993120880107	4.51845730576903	4.45338394803955	4.49587095600581	4.5827695024834	4.46510164314645	4.48747448084875
1700015E13Rik	0	0	0	0	0	0	0	0
Nos1ap	3.85848673835947	3.84631856381086	3.91295010780233	3.81385910547405	3.85161489840095	3.89891323703141	3.90818124259464	3.88107322108373
Olfml2b	6.30400514132474	6.37657798548952	6.25156487492815	6.28380708269812	6.40964189794933	6.34030553885453	6.49340787241808	6.44576840171555
Atf6	12.6223138622539	12.6437359328952	12.6707472395544	12.6860990632914	12.6285738220347	12.6710303850924	12.6681418710433	12.5129264703856
Dusp12	8.52063466070544	8.5092584715638	8.38211262577323	8.47880452358373	8.56020698171435	8.59069479303015	8.54695485115069	8.48949653485151
Fcrlb	-1.97921243270582	-1.97919990853335	-1.979185172212	-1.97916975682673	-1.97922352212757	-1.97916535216477	-1.97378622608135	-1.97366634717303
Fcrla	0	0	0	0	0	0	0	0
Fcgr2b	4.80411063776735	4.74180721530231	4.79860999986038	4.65716345997745	4.88284069037535	4.71186277719451	4.78472339447852	4.82563543109562
Fcgr4	2.97726821617499	2.91652926114565	2.94874460361532	2.95637258474752	2.9048103575488	2.9030521310602	2.91258609570173	2.929257198596
Fcgr3	5.55439917077689	5.43028937657715	5.49015833897593	5.41789690793726	5.41797604779157	5.43884238193215	5.45127241972535	5.54198392553267
Mir6546	0	0	0	0	0	0	0	0
Cfap126	7.94653474960458	8.12073146156456	8.07394515836259	8.0292129868392	8.08058846006255	8.0010295584663	8.02396401087822	8.13578318669339
Sdhc	11.5567474036929	11.6119248536373	11.5183939165609	11.4642684715163	11.6075881885107	11.5650487624947	11.4807634523664	11.5585844386462
Mpz	7.00845574964294	7.07794656507153	6.96512738993703	6.92007192377867	6.97132012845358	6.93863454607376	6.86546895425202	6.92665451906956
Pcp4l1	6.17934658122793	6.165992319158	6.25128450612022	6.14630497206786	6.33019244915606	6.20455962024243	6.26993555259619	6.36408154316149
Nr1i3	0	0	0	0	0	0	0	0
Tomm40l	9.95653019354455	9.97989414718713	9.89346642886713	9.94932216738932	9.98002759873547	9.97009855916365	9.92274832736153	9.97964578042329
Apoa2	6.02257326017715	6.07435738556438	6.05085707566997	5.98084734260217	6.18365866053221	6.08624001768176	6.05489359695182	6.13224746700995
Fcer1g	6.28460113874198	6.18339192740338	6.26018592280009	6.26219910244781	6.31910787448699	6.17661293697284	6.26393624189121	6.2137874937322
Ndufs2	12.1848442561788	12.2630149219953	12.0957091415244	12.2003025127273	12.3648619229902	12.2360345258687	12.1718495109743	12.3158515265164
Adamts4	7.14718439685684	6.94496137606519	7.15435983758427	6.97241905149854	6.99881065721858	6.89137010171365	6.9246479984457	7.10411953196059
B4galt3	11.1019639122414	11.1484870810669	11.1022728599785	11.065369062901	11.0317613393101	11.027633458301	11.0402793506539	11.1055156264017
Ppox	9.57212902238642	9.62876455841693	9.66255136284873	9.60082871679375	9.46264095262098	9.53595636478072	9.43953046152348	9.45275722585134
Usp21	9.38910648251193	9.40704219112956	9.43151678045619	9.28938691989907	9.28700471595859	9.44295327119261	9.48894640739055	9.40739135661172
Ufc1	11.80358677995	11.7847493154463	11.7362559099443	11.8556454378978	11.8594515201733	11.8125739518932	11.6384407953858	11.7990862422565
Dedd	9.82412483439873	9.80460513604587	9.7883358311255	9.78186842522223	9.76984168257924	9.81389006617232	9.75053373901293	9.8225908866162
Nit1	9.56430225508548	9.67950538345254	9.60755162124441	9.55010553765192	9.61119385704764	9.62565002081566	9.58120042415871	9.6406978671882
Pfdn2	10.3630751013234	10.4174819983146	10.3122390674339	10.4442189292648	10.4334329017096	10.4558405849774	10.3813315100154	10.4482682350415
Klhdc9	6.69167824250609	6.82056365350315	6.79409586162305	6.87579530130446	6.80031726525603	6.59810122393558	6.73405779156539	6.71528918912297
Pvrl4	6.19047262970356	6.20213485743735	6.09638255452935	6.10750933861437	6.1800856636674	6.06742935929712	6.14824390867836	6.23871923540701
Arhgap30	5.40585017620388	5.25581247956482	5.36407270342358	5.33346189521906	5.2801392838889	5.33121594369103	5.27114285150248	5.34781938923047
Usf1	10.1703856194338	10.1465059404914	10.1822499840479	10.3048221767462	10.1319086479165	10.1347780145001	10.0446899782914	10.1653663788152
Tstd1	2.61368848110357	2.58957183250971	2.64218726792279	2.61283912731956	2.59330685250637	2.59677463317718	2.61138344689191	2.63329790553707
F11r	10.9015052592219	11.0255197598392	10.9289358895645	10.900373854373	10.9734422789477	10.8919165746779	10.846712372263	11.0019832725748
Alyref2	7.58840865001738	7.70297347781417	7.57014332847484	7.69668510669843	7.5416026717189	7.57918036029967	7.62782874028458	7.64405208109853
Itln1	0	0	0	0	0	0	0	0
Cd244	3.79509713759969	3.75864268706054	3.8060559279404	3.7732870412976	3.83710038054637	3.77929189839736	3.81098494023596	3.79803727938523
Ly9	3.15977549253123	3.17128669156633	3.19862076503931	3.13824637569009	3.16774223494469	3.13855410282937	3.1936572669554	3.17485181409174
Slamf7	5.15411458201221	5.05294058436651	5.1046913885657	5.102479821361	5.09099033766814	5.09492033471956	5.07255470319004	5.16684442346767
Mir7683	0	0	0	0	0	0	0	0
Cd48	3.6205488001881	3.59733317586064	3.61466127649058	3.6433755729943	3.63279654526125	3.66514502054005	3.60419570166036	3.71668929828058
Slamf1	0	0	0	0	0	0	0	0
Cd84	6.09250573918808	5.94450725477408	6.08137700488096	6.07933367377045	6.04072123633018	5.95824082413127	6.03169118598768	5.93826804058306
Slamf6	1.07742304572377	1.0575381113876	1.05765795290958	1.08525708740596	1.07197350557334	1.05781913923177	1.06302828677041	1.07946736899577
Vangl2	6.38443410033222	6.31147895497585	6.27183435866961	6.39398379316901	6.32043964146866	6.24280265621249	6.27186554868108	6.30268186189985
Nhlh1	-2.99386354442506	-2.99385737836078	-2.98846540633608	-2.99384253233006	-2.99386900383842	-2.99384036341348	-2.99385010404329	-2.99384566327487
Ncstn	12.1455828120794	12.1251187447721	12.073289083888	12.0689652322256	12.2052187957053	12.0912005489435	12.1061376770739	12.1636036239015
Copa	14.5041838438085	14.4890457782725	14.4732913485441	14.4561449969875	14.4219003384782	14.4364094629106	14.3374515349172	14.4137473854804
Pex19	10.8241189897392	10.823329524686	10.7972740106921	10.7909837921526	10.7981188127635	10.6740960900447	10.8017677160498	10.7306862413
Dcaf8	12.6087184064706	12.6059116020541	12.5820296441317	12.741028424973	12.4845037615761	12.5389362723687	12.5085453357261	12.5170554042977
Pea15a	12.5348375912824	12.4884396288617	12.5225781697071	12.5586866691684	12.4060348988979	12.4087993663716	12.4960080666157	12.5517628272031
Casq1	1.07415863955941	1.05946885171042	1.05440069790921	1.05452568465292	1.06386298890277	1.06017080520876	1.06510714270679	1.09217584233063
Atp1a4	-1.94858282726256	-1.94856987913334	-1.94855464579464	-1.93732934496647	-1.94859429326179	-1.94853416037664	-1.94855460650022	-1.94854528442757
Atp1a2	4.51439611485791	4.58591015822158	4.48859418975772	4.5994453026183	4.49752338108752	4.48290872342437	4.54670710501094	4.54032769459908
Igsf8	10.7319017920527	10.6002371532155	10.6423695928155	10.6916685941043	10.6613815963623	10.578343677137	10.6402808775951	10.7824332541297
Kcnj9	1.35452530641001	1.37525334463166	1.36601112901585	1.35047200431343	1.36379117752677	1.35056905873507	1.35545607041478	1.35033189765935
Kcnj10	4.712719686101	4.77180873484415	4.83607185834849	4.78385726670003	4.74939138139118	4.79041300638542	4.76371837326791	4.7379270342396
Pigm	9.24497165131317	9.36160037295589	9.40888090752527	9.29975351083633	9.26356045648788	9.38448637910191	9.17810896600661	9.04563301222435
Slamf9	3.37210579946685	3.38874351409987	3.42113899948572	3.38397460317019	3.36569718661011	3.34696891837888	3.35050182475411	3.39320700758502
Igsf9	7.12692903388129	7.23752270165285	7.20052225179941	6.90696290117019	7.15872097052173	7.1638927221288	7.22867170548089	7.10325109641447
Tagln2	12.2491546865698	12.2065785111551	12.1797604595253	12.1048001228272	12.3549752504985	12.2946942224901	12.3844104261734	12.4287521955555
Cfap45	4.31272187846533	4.28142369286351	4.25709968865333	4.27617018830821	4.2426287761845	4.22577233661513	4.25710952141931	4.28413929382832
4933439K11Rik	4.82671582475693	4.79793135155678	4.83118284152536	4.74214529731447	4.78375967222272	4.77848017650287	4.7667554367576	4.76985213866777
Vsig8	3.87790838695319	3.89465029341856	3.9371582277769	3.97095987054626	3.89033236262343	3.88493749074726	3.93716835250795	3.94452210715249
Slamf8	0.290349221711197	0.295591651945159	0.295841857132738	0.290552466656336	0.300059355436882	0.290573446844266	0.316996296965183	0.295995634033501
Fcrl6	-2.93040432007001	-2.93039773231706	-2.93038998221893	-2.93038187643877	-2.93041015395494	-2.92469068960383	-2.930389962228	-2.93038521971392
Dusp23	8.88256549208964	8.87456162425687	8.89001739724817	8.79876217276967	8.62812801963422	8.59449190139756	8.5522150105255	8.87658837107291
Crp	0.481665850727591	0.481888577637338	0.482150604899515	0.499012991046656	0.476535598068724	0.482502961587685	0.476746884093783	0.493248409547105
Apcs	-1.45465005852887	-1.45463236710048	-1.45461154722632	-1.45458976377792	-1.44978408262623	-1.45458353877445	-1.44394075135728	-1.45459874948586
Olfr16	0	0	0	0	0	0	0	0
Olfr1408	0	0	0	0	0	0	0	0
Olfr1406	0	0	0	0	0	0	0	0
Olfr218	0	0	0	0	0	0	0	0
Olfr1404	0	0	0	0	0	0	0	0
Fcer1a	0	0	0	0	0	0	0	0
Olfr418	0	0	0	0	0	0	0	0
Mptx2	0	0	0	0	0	0	0	0
Ackr1	-0.0558772026734921	-0.0558305829067764	-0.0557757204166004	-0.0557183201752266	-0.0365557984042834	-0.0557019172933893	-0.0557755788779605	-0.034098891454487
Cadm3	2.81345635744004	2.84992511100034	2.83573823430471	2.87994485840086	2.92978399847723	2.84828891461933	2.81964992498457	2.84183832373305
Aim2	2.23563544056493	2.25148133748052	2.27337828287468	2.23694578297624	2.24019058254799	2.27561413896779	2.27338257345268	2.26379253566849
BC094916	0	0	0	0	0	0	0	0
Pydc4	-2.04738156419016	-2.03707570030052	-2.04735611625988	-2.0473417210548	-2.04739191317133	-2.04733760725383	-2.04735608076511	-2.04734765917824
Pyhin1	1.41877147968126	1.45939829892133	1.42501086220988	1.40919048908747	1.41352427737854	1.40923598444604	1.43028063169264	1.42002692979741
Pydc3	-0.0133961942063197	-0.0283556291154984	-0.0229368760799828	-0.0226896371910319	-0.0284457515627832	-0.0282237170220881	-0.0123004909997061	-0.0282648066445914
AI607873	4.4463333733224	4.42183337221376	4.45506540965332	4.45998504043849	4.40648491074673	4.4203700132	4.56019429798076	4.45795731156445
Ifi204	3.00796773860249	3.04876918426814	3.0564172635	3.00093727757727	3.03061250189326	3.03383550895336	3.02084802883116	3.01124859533884
Mndal	3.02843139506249	2.97194972481033	2.99389972733432	2.99047422252869	3.00780549707983	3.01232133017076	2.97834348318783	2.96302011064383
Mnda	-0.0502263880536622	-0.0448940724643627	-0.0551339202713248	-0.0550766167263485	-0.0407322190793477	-0.0439272686994008	-0.0551337789728561	-0.0551002545385435
Ifi203	2.18252562399573	2.22328780531985	2.17868110534182	2.1793251528116	2.19155786168193	2.201505084976	2.17868269378916	2.20054933172496
Ifi202b	0	0	0	0	0	0	0	0
Ifi205	-0.0662333268820021	-0.0507025788169171	-0.0760930113444858	-0.076036886159454	-0.0713745282933415	-0.0760208466663121	-0.0760928729564362	-0.0760600383721543
Olfr433	0	0	0	0	0	0	0	0
Olfr432	0	0	0	0	0	0	0	0
Olfr430	0	0	0	0	0	0	0	0
Olfr429	0	0	0	0	0	0	0	0
Olfr426	0	0	0	0	0	0	0	0
Olfr427	0	0	0	0	0	0	0	0
Olfr231	0	0	0	0	0	0	0	0
Olfr424	0	0	0	0	0	0	0	0
Olfr421-ps1	0	0	0	0	0	0	0	0
Olfr420	0	0	0	0	0	0	0	0
Spta1	-2.04738156419016	-2.03707570030052	-2.04735611625988	-2.0473417210548	-2.04739191317133	-2.04733760725383	-2.04735608076511	-2.04734765917824
Olfr419	0	0	0	0	0	0	0	0
Mptx1	0	0	0	0	0	0	0	0
Olfr417	0	0	0	0	0	0	0	0
Olfr248	0	0	0	0	0	0	0	0
Olfr414	0	0	0	0	0	0	0	0
Olfr220	0	0	0	0	0	0	0	0
Fmn2	11.5719793103642	11.5534693542463	11.5825695985721	11.6503803279186	11.5875138284071	11.6630088611138	11.7070753568177	11.483254805867
Grem2	6.83701102821826	7.0910034508333	6.85768044492719	6.80756846585926	7.01703601656269	7.13794731920487	7.15829482101067	7.08543865096195
Rgs7	9.34622213491154	9.33206416761128	9.4067309374405	9.41603983348407	9.5296959678637	9.46833799848684	9.44455510041514	9.43626351620734
Fh1	12.0679384966461	12.0136991815601	11.7426607895688	12.1230716780934	12.229404004029	12.1693784297595	11.9407904646804	12.1936782712967
Kmo	0	0	0	0	0	0	0	0
Opn3	6.68409216015572	6.68865566755694	6.55954650635028	6.55733408991477	6.69878861836409	6.71660607073164	6.66807646224277	6.72169124179738
Chml	8.08730617627016	8.05196043537161	8.2129312134084	8.12550150991406	8.14522320065364	8.23892627066073	8.27381571033993	8.04385778327877
Wdr64	0	0	0	0	0	0	0	0
Exo1	2.35091782790496	2.36707255593609	2.3269583347077	2.37613044417438	2.33062252410865	2.32758807068857	2.34816993752416	2.35952559950185
Becn2	0	0	0	0	0	0	0	0
Pld5	2.92008133316156	2.94120467286221	2.92218136698208	2.95022484931644	2.95698475585707	2.92918891965683	2.95835833850466	2.94937213990588
Cep170	10.9631193064822	10.9155058110202	11.0411605159641	10.9685880757766	10.8219711295274	11.0448847644883	10.9343405834065	10.8150041057219
Mir350	0	0	0	0	0	0	0	0
Sdccag8	9.54426309745805	9.59676920496521	9.53511143527861	9.6778292444798	9.53358422183387	9.5995450425262	9.60035929697004	9.59484071869531
Hmga2-ps1	4.45356376596052	4.46218713729444	4.44288584436715	4.50583907700353	4.48468014529288	4.43815760466063	4.45744597813157	4.44539875287847
Akt3	11.184316299012	11.155830177306	11.2677829625086	11.2712161598047	11.0192428529655	11.1567787083496	11.1936698750673	10.9028377396153
Zbtb18	10.0874754579193	10.0008618010223	10.1155433643658	9.98105560106985	10.0867469432295	10.1492316342637	10.1989875804505	10.0946281532471
2310043L19Rik	0	0	0	0	0	0	0	0
1700016C15Rik	0.549803796637297	0.549875233306006	0.555323088047446	0.550047232150291	0.564349990955957	0.550072360330561	0.581697456569088	0.560928763149472
Adss	9.88888749723485	10.002599124099	9.97592499003777	10.0084578844499	9.96784546390036	10.0482373288846	10.0829242026621	9.73722006994962
Gm16432	3.38516523492416	3.33461518904693	3.39169237739822	3.32206815128662	3.34587809035601	3.36541740172132	3.33639732572345	3.33748446977492
Desi2	9.48476327268213	9.52163170624618	9.72556749006429	9.59454369451343	9.64457330495451	9.69021071438893	9.73546166313672	9.37187890352943
Cox20	8.31838457964234	8.38045897151461	8.26350642708305	8.39125266006933	8.38014744872028	8.32143498780218	8.46688727237522	8.31864187457849
Hnrnpu	13.2665309950327	13.2175361604872	13.2747507575671	13.3173936410936	13.2711952979693	13.2727304503493	13.2720002638199	13.2020788164865
Efcab2	7.69491548118237	7.73163267116767	7.75082682610444	7.80171213012904	7.74334371314008	7.73025295786099	7.66680060980399	7.46986242964523
Kif26b	1.94286107890601	1.98358670894933	1.95947531935687	1.93847690262356	1.9807458009628	1.95522246258765	1.94359919047704	1.96538407679291
Smyd3	9.2086876559788	9.1132193405297	9.03297537758416	9.14214333978574	9.10048756353405	9.15691643609961	9.19610703450474	9.14321749052787
Tfb2m	7.69529199051407	7.79831515613294	7.82017588659764	7.72177013194172	7.73185683375586	7.81831835427311	7.81790197590739	7.87870751162968
Cnst	10.7222302141408	10.7750378144404	10.7837329951507	10.8176047274817	10.6405825064472	10.7232125873367	10.6116833830916	10.6695494357737
Sccpdh	9.14856042885135	9.28370974168416	9.20680104699548	9.15068194369483	9.24493033100612	9.35873221068402	9.29450721355526	9.22789003196829
Ahctf1	11.3221720975399	11.23900814875	11.3129921630015	11.3021381646521	11.2570537274663	11.2882974169824	11.2703907308329	11.1266563187767
Cdc42bpa	11.6522942952311	11.5910748594908	11.7031399364232	11.6076320720312	11.6198361993752	11.6348592877239	11.6719423077532	11.5517764193881
Adck3	9.88301017654401	9.93711884232278	9.87172769917209	9.90140231841343	9.68873443246658	9.74419596708636	9.64874055260414	9.71844193668482
Psen2	10.0418180032967	10.0832396862013	9.98388807311676	10.0140099064404	10.1860062532971	10.0295327368539	10.0598405941679	10.2394726013142
Gm5069	8.08138902108699	8.07875302292011	8.13933146137381	8.0882601963109	7.96461074842907	8.062771127283	7.88062491840496	7.95188100664045
Itpkb	12.6831384539808	12.6849143015688	12.7040348481427	12.8149433359244	12.5442128679223	12.5502939566942	12.4297859453033	12.6046994641873
6330403A02Rik	0.696137749203468	0.696217491152747	0.707053297654405	0.71303835321085	0.710739267496347	0.707662481949173	0.701698011327427	0.707331683997665
Parp1	11.3067611134184	11.3169087615755	11.2777545283721	11.2677037942616	11.2830414670839	11.2530817013265	11.2687284447903	11.3759276069248
Mir6904	-0.998403564290107	-0.998378967343638	-0.987610705828831	-0.998319747260932	-0.99842534276435	-0.998311095785876	-0.987609703018577	-0.998332236218625
Lin9	6.69423592430076	6.61767880162815	6.7916035835337	6.70454858478459	6.65013466070762	6.64030470536739	6.76363356263981	6.57302206331562
Mixl1	0	0	0	0	0	0	0	0
Acbd3	11.7408051850923	11.8033949513527	11.7939714224678	11.8182627444478	11.834368373198	11.8652146180133	11.8208584787504	11.6798720290937
H3f3a	10.5445099166083	10.5396190749562	10.5080832046005	10.7593041740492	10.6152620178399	10.5699470280189	10.6234341129441	10.5895266125479
Sde2	9.78594927228131	9.78163458926146	9.80576103074512	9.86125000991823	9.78690026088754	9.84277193495559	9.77307037369397	9.8036680873325
Lefty2	-0.162711841404408	-0.162667175110258	-0.162614627495917	-0.123890285178908	-0.162751396110121	-0.162543965745521	-0.162614491951772	-0.162582336276504
Pycr2	11.9684568184898	11.9939280161651	11.9227797326195	11.9509271066242	11.9344022956989	11.8566098947508	11.6693011527045	12.0397789003509
Lefty1	8.31868524001765	8.17560372028608	8.25681909148638	8.18490667495809	8.25105907876732	8.26152253108552	8.29791130888333	8.35422696771057
Tmem63a	11.2521083424442	11.3310838875862	11.3080856529704	11.2304028759565	11.1384541283693	11.2419082182582	11.0610025213065	11.1889700261457
Ephx1	10.6776474436272	10.7116589358622	10.6394810783469	10.5555637909209	10.5092750310551	10.5354723765322	10.4206586972419	10.4692734299992
9130409I23Rik	3.58306768715807	3.54249287899844	3.5994723119444	3.54166374949701	3.53426445961884	3.56878678051295	3.54469078675832	3.55124475115892
Nvl	9.43750301301943	9.50257243946266	9.44612557741474	9.41681846745148	9.34220997830372	9.44860355895357	9.45702354562992	9.28339270750445
Cnih4	8.26414915608278	8.23797868888529	8.24672060976359	8.26592175312201	8.29979929218723	8.27992710327517	8.38540341100301	8.2588016091038
Wdr26	11.8782581384641	11.9428529944497	11.9776443648479	12.0377856719778	11.9263822968442	11.9370456193082	11.8896473393285	11.7402412765658
Cnih3	-0.719223270546853	-0.703766066592448	-0.719159115979805	-0.719122828694662	-0.714366675298026	-0.713519497951938	-0.719159026502131	-0.71913779717633
Ccdc121	0	0	0	0	0	0	0	0
Lbr	9.61059074325634	9.59169966725863	9.64231170304298	9.67427967496354	9.66975440715991	9.61836718183799	9.66480718228188	9.66350310181157
Enah	11.6639453863193	11.6568076591636	11.7311291623105	11.7018990012569	11.566380664744	11.7044964888642	11.7404584357646	11.5951527103876
Srp9	11.03286902056	11.0910481971956	11.0137428815043	11.1406107873665	11.0438192205591	11.0845134903126	10.90374780363	11.0107137724724
Vmn1r1	0	0	0	0	0	0	0	0
Degs1	12.901386624606	12.8956241494146	12.8369704664194	12.7919036421396	12.9759858458021	13.0181389012887	13.1071373175718	12.9686726083265
1700047M11Rik	0	0	0	0	0	0	0	0
Fbxo28	10.1926578722958	10.1919175913487	10.2409304806819	10.264064920501	10.1648495181506	10.2888438652519	10.2139348476501	10.1168240130694
Trp53bp2	10.5087360213171	10.5691916469716	10.5043586228443	10.5427211853681	10.5726531053176	10.5385337789529	10.5425886939305	10.5487190092253
Capn2	11.9546129810269	11.8754447999417	11.8610328501575	11.8190979144881	11.8873623666403	11.9029688220686	11.911300218102	11.949989688474
Capn8	3.71515641036054	3.70271465952307	3.73528535824585	3.75392912938534	3.71770259308807	3.7186710228798	3.72529707234172	3.7372646409759
Ccdc185	0	0	0	0	0	0	0	0
Susd4	8.00658711677802	8.12714901446902	8.15599894488795	8.03195965692394	8.06988308623872	8.10948881376294	7.96675984458415	8.13355123296125
Tlr5	4.28213467469579	4.33687500215289	4.34648042211252	4.27059524841415	4.35489547673928	4.35320751338562	4.30797660995025	4.32028771645778
Disp1	8.41521360672371	8.38734852757108	8.36298556043772	8.37159322041017	8.42751291962525	8.29647259848042	8.39899163123737	8.47942324628655
Brox	10.5190024674918	10.5565231179473	10.5909635218746	10.663699645786	10.603983806266	10.7014330120393	10.6588065671361	10.4258907813556
Aida	10.4104043220313	10.4153760159354	10.370565898036	10.4805776530189	10.5761541842754	10.5836698354325	10.6107816851921	10.4740382236008
Mia3	14.1515365536697	14.1177032391588	14.0723281599614	14.1602157754732	13.9791161804778	14.0540853553054	13.9836961450007	13.9663956786992
Taf1a	8.0812810531537	8.17137957016477	8.12625120432509	8.30468851876402	8.19074343644669	8.28952948815923	8.20810542531927	8.19955335914176
Hhipl2	3.03550674655255	3.0370762106129	3.02854079280714	3.0461711486765	3.0150112401327	3.04677117959032	3.08918125382012	3.01876537753831
1700056E22Rik	6.58911836954671	6.5990017171892	6.49769606306954	6.64781293339238	6.68132206267934	6.55761731202859	6.52821482939224	6.66812814265779
Dusp10	9.36727212151089	9.27795466861011	9.18069782705273	9.31445805543143	9.46536700083764	9.38499579824387	9.29910726764893	9.48723717432186
1700112H15Rik	0	0	0	0	0	0	0	0
4930488B22Rik	0	0	0	0	0	0	0	0
Hlx	6.74084277041478	6.56422952724248	6.80741332279421	6.73957452756393	6.58798308879953	6.64875863643087	6.58891686777466	6.72916039418798
Marc1	-3.04323790779922	-3.038070861313	-3.04322514920066	-3.04321793192445	-3.04324309631905	-3.04321586939111	-3.04322513140484	-3.04322090910874
Marc2	10.5112154360696	10.5543361791337	10.4000354402277	10.4698978132418	10.5423126614166	10.4397459505612	10.5106919871568	10.6293557265585
Mir1981	0	0	0	0	0	0	0	0
C130074G19Rik	6.59499187214656	6.57363410089616	6.57580264403517	6.52324799103503	6.50613111371314	6.46537471173753	6.52693423462144	6.5319994947562
Mark1	9.88381484637527	9.79965733459816	9.81714039883001	9.88257567819648	9.85935855644823	9.93514643438524	10.0052323280607	9.81546575273135
Rab3gap2	12.3468531058571	12.3766086939672	12.4344339113625	12.4279113055523	12.3461281422809	12.4335832228449	12.3611833156735	12.3700191875114
Snora36b	0	0	0	0	0	0	0	0
Mir664	0	0	0	0	0	0	0	0
Iars2	10.9758151859817	11.0870689037055	11.0383938716758	11.125035943207	11.1692624767166	11.1084998803779	11.0186580519072	11.1079389030692
Mir194-1	0	0	0	0	0	0	0	0
Mir215	0	0	0	0	0	0	0	0
Bpnt1	11.589274643975	11.5865199667728	11.632999479522	11.5977618738261	11.4100497916958	11.5293611116636	11.5167231063501	11.5425185378638
Eprs	13.4622679496509	13.5025167869996	13.5751471892496	13.3887373607159	13.6553157093165	13.7202654762329	13.767926167296	13.5208662655484
9630028B13Rik	0	0	0	0	0	0	0	0
Gm2061	0	0	0	0	0	0	0	0
Slc30a10	-0.687808429179608	-0.672268853533097	-0.6877421700749	-0.676601337679814	-0.687835381070182	-0.687693991287986	-0.687742077671598	-0.687720154972655
5033404E19Rik	0	0	0	0	0	0	0	0
Mir297c	0	0	0	0	0	0	0	0
Lyplal1	9.29626215520015	9.4375447343134	9.34243710047291	9.33331478596081	9.35733871882979	9.38300789819716	9.41602500265724	9.31692664814729
A730004F24Rik	0	0	0	0	0	0	0	0
Tgfb2	5.00369302124249	4.94618559001477	4.87632819805769	4.8858460288395	4.91862848291285	4.96134187441127	5.03616703905579	4.93777770666814
Rrp15	8.04758742437729	8.01016179601646	7.99247436224817	8.12824914730219	8.21559028110698	8.16186952690673	8.3083032926888	8.14526752946854
D1Pas1	-0.316207986195329	-0.3161699028322	-0.310834858994877	-0.316078164947091	-0.287667469132845	-0.316064757289076	-0.316124960630592	-0.316097517215614
Spata17	3.27128010300102	3.31707747643291	3.3099292430842	3.28618201933717	3.28920410957815	3.31864456228468	3.31497256437866	3.28011970667685
1700007P06Rik	0	0	0	0	0	0	0	0
Gpatch2	10.3205287950564	10.3423426142496	10.3174178523258	10.2720685480235	10.3011979313005	10.3260241379331	10.3391224949718	10.3043307881926
Esrrg	8.72220458617528	8.64050373779522	8.75701866899342	8.94279960404438	8.80800129431507	8.77424908669427	8.82447884534988	8.63749905662164
9330162B11Rik	0	0	0	0	0	0	0	0
Ush2a	10.2494310669728	10.0950677310712	10.0611107845045	10.1234968652131	9.99662785821276	10.1141202673145	9.9965065121249	9.91205658324565
Kctd3	10.1580560653363	10.1054174548815	10.1915234127064	10.0551639880053	10.2140857939954	10.1577186746694	10.2224068596775	10.2968814364022
Kcnk2	3.47906069693536	3.49541469345027	3.4870649753107	3.52579198975649	3.54273590944692	3.46734917774251	3.54271885438033	3.57436879587393
Cenpf	4.18484317018228	4.24582643095502	4.2049091564581	4.23416741922163	4.20669569134121	4.22478085836664	4.38298631952923	4.2676719440676
Ptpn14	7.6241196577905	7.58029372463842	7.54155851245896	7.56292545448266	7.67356610200688	7.74212918636261	7.79587833256626	7.69066109534472
Smyd2	10.8520304085771	10.9209039413461	10.8392486869896	10.8678490450697	10.9934022816906	10.9068262719719	11.0156880089065	11.0670411651007
Prox1	10.0302439259721	10.0053689450975	10.1248415965374	9.93450999500926	10.0907032424868	10.0963507232503	10.0682942283507	10.0873899737419
Rps6kc1	9.55496849478502	9.67437195838805	9.64738700773327	9.67948979264511	9.60161205932001	9.62096223633852	9.6474766170506	9.6437804122938
Angel2	10.7511428264389	10.7321419962134	10.6976052298628	10.8426055902391	10.7256161060923	10.7871449652023	10.7361280161931	10.5526285102513
Vash2	2.48831112122862	2.49946283035028	2.48562408339648	2.49761077796661	2.51073905194513	2.4595819802135	2.48039083769465	2.48635620648329
Mfsd7b	8.71800655299496	8.7370268613134	8.77377683096873	8.74723272913096	8.6675973725659	8.73632258292157	8.66216077413321	8.59688726643482
A230020J21Rik	-0.206986477015098	-0.201749972973736	-0.206894136534879	-0.201278716153278	-0.197239870900832	-0.195625228444588	-0.201519056022653	-0.206863455578861
Spata45	-0.220869958798796	-0.220524330785064	-0.225438235324042	-0.230737974755688	-0.230915505474736	-0.230723426277319	-0.220116603996466	-0.230758975520501
Tatdn3	7.11981469462453	7.20891949225805	7.1935146446612	7.36327949940784	7.18218373058527	7.17512868720445	7.28491686254886	7.08320002889589
Nsl1	3.33627274725266	3.27563314069215	3.27705463903696	3.29994722060544	3.29699738854183	3.28441089369599	3.32304122583587	3.31971323445716
Batf3	0.142487818625393	0.153054584528606	0.137941160237908	0.132651667083598	0.1324228513097	0.132670417129643	0.132586213200502	0.143524864831424
Fam71a	0	0	0	0	0	0	0	0
Atf3	7.02890535561546	7.03112180192196	7.133185295886	6.96029251435448	7.24156705866659	7.25563827719627	7.16293223595239	7.18069245029893
Nenf	10.4484639658568	10.4278656699318	10.3688243194519	10.3749786516708	10.5261017641452	10.369222634621	10.3490419860775	10.6261220944076
Tmem206	12.0780737358405	12.057269335143	12.0963871044921	12.049793566788	12.0504537972546	12.1589819382725	12.2107031558568	12.1869126805905
Ppp2r5a	11.8167111735913	11.831177052032	11.9086096363071	11.9231055992859	11.7834482562201	11.8636660423287	12.0083080715728	11.7841899094366
Dtl	2.34848887633295	2.34903952823419	2.35499331623924	2.34484432123026	2.38610383831097	2.35610033272126	2.4014660361335	2.38735912183158
Ints7	9.65890411393672	9.66987206420793	9.59887921556363	9.70128658630111	9.5400894591697	9.63418051596092	9.58872347520537	9.61575117082699
Lpgat1	11.7537192043062	11.7291415596573	11.8642094736313	11.8700314760217	11.6572052074571	11.7269392097262	11.7392809114338	11.5264801540129
Nek2	3.57761333104203	3.55621808391582	3.57380587102726	3.52945590541734	3.57512247071037	3.57261262538397	3.57878547300451	3.5341155927195
1700034H15Rik	4.71679853402191	4.76690637939478	4.81826088167679	4.7585633621057	4.82500070113886	4.84121332113034	4.72920141071309	4.76615190183302
Slc30a1	9.5127032921402	9.64456077465483	9.57671940462312	9.63657973480798	9.8333896098479	9.943524098715	9.99417972039425	9.76324972291595
Rd3	-2.10169663879583	-2.10664363500482	-2.10663069221247	-2.10661714687151	-2.10184067687181	-2.10661327538789	-2.10663065881695	-2.10662273478488
Traf5	7.80795374875498	7.76779482521373	7.74765469316366	7.83763267241617	7.70618803516189	7.71248937010491	7.77474389756197	7.86438958798161
Mir3473c	0	0	0	0	0	0	0	0
Rcor3	9.72128942466814	9.74767139839094	9.67257769046153	9.85753507598768	9.76611285925395	9.69274326749831	9.83775121152448	9.73108826308757
Gm10516	6.73173231616804	6.72054770192177	6.6927724463112	6.77708056137588	6.68162278803505	6.72732941667208	6.69626919751799	6.67363489595076
Kcnh1	9.36455974823983	9.3384113406	9.16783998090805	9.32531105487296	9.36019089369966	9.03017507492735	8.98408078329997	9.30162258282507
Hhat	7.49500688575275	7.57574150204674	7.53322575538894	7.50973738982465	7.5288878639916	7.5215115943941	7.43768875852281	7.4840728103002
1700065J18Rik	-2.05857587729606	-2.058564319994	-2.05855071793774	-2.05853648516897	-2.05372191779572	-2.05853241768203	-2.05321871494384	-2.05854235635643
Sertad4	8.12249625999942	8.05196758122379	8.36908917083819	8.27016843469884	8.225552499982	8.17538242283895	8.21031844868555	8.17638731895003
Gm15867	2.10758576186753	2.10311407112868	2.1143074174426	2.10984115727	2.12615792839252	2.11558880272724	2.13514551543554	2.11489303281452
Syt14	11.4731489873955	11.4344061634773	11.5559671607252	11.5973402083069	11.431812742642	11.5110790168745	11.4607537119596	11.234309994413
Diexf	8.75337279012282	8.75932042666326	8.62094630450016	8.75687321864313	8.75218642907255	8.75904659333828	8.71960687761313	8.80719296241951
Irf6	11.5442448834805	11.5893603361123	11.6609731584663	11.5178920503013	11.490570593559	11.5123887033814	11.5449377050297	11.4439890580204
A130010J15Rik	8.61788581442915	8.64205371835787	8.68953931441388	8.62293543316096	8.66550242422168	8.69994570149784	8.60362135444595	8.56038005758381
Traf3ip3	0.666741084025764	0.651844645083279	0.657284337106868	0.652028306745815	0.67107778682731	0.668733275386915	0.662605553329486	0.651989571810777
Hsd11b1	3.06999657690055	3.07598198016146	3.07159662437372	3.20883686733686	3.09391369333857	3.13333839318578	3.09312811927711	3.10487875708181
G0s2	3.75590630171389	3.73046992192687	3.73838092781707	3.7154816937701	3.7165476359688	3.7000120825496	3.78698169141151	3.73004164315811
Lamb3	4.09991770838378	4.23389136303305	3.9830639388052	3.98461627168264	4.06005411629267	4.02386149130647	4.05109470728383	3.98948778127879
Camk1g	8.19255708213018	8.16984024100969	8.10656585452312	8.2464638161754	8.2373998290546	8.13806251149115	8.02226334322638	8.19456311337181
Mir205	0	0	0	0	0	0	0	0
4930503O07Rik	-2.99386354442506	-2.99385737836078	-2.98846540633608	-2.99384253233006	-2.99386900383842	-2.99384036341348	-2.99385010404329	-2.99384566327487
Plxna2	11.5497045198889	11.4481656801517	11.4616668598706	11.4024221367021	11.369677773486	11.3932984763717	11.4225334428007	11.402047172147
Cd34	8.4839757853904	8.32281800066569	8.36559595368939	8.37728096774971	8.13496249116903	8.25808783879104	8.36566759003501	8.36360574633793
Gm16897	5.01100567972179	4.92373636231886	4.98422068253245	4.83505222223618	4.86076669267356	4.97596888567147	4.95741724086518	4.93827825429482
A330023F24Rik	10.0538409597205	10.1157498907163	10.2787590772089	10.2559418243774	9.61072398315053	10.1156048080499	10.0714016557928	9.63943848867813
Mir29b-2	0	0	0	0	0	0	0	0
Mir29c	0	0	0	0	0	0	0	0
Cd46	3.69592122482273	3.71273076878863	3.75487880971412	3.70339699185305	3.71694132957079	3.70943733072621	3.72572478563301	3.66543892725771
Cr1l	10.689561544605	10.706653946148	10.7514628804011	10.6620210082844	10.7954760406098	10.8137344277732	10.7906306112119	10.6907695132405
Cr2	-3.12656775299696	-3.12656236606197	-3.12655602459819	-3.1265493874039	-3.12176461045384	-3.12654749028872	-3.12655600823507	-3.12655212553456
B020014A21Rik	0	0	0	0	0	0	0	0
H60c	-2.96445862164977	-2.96445226449754	-2.96444478479385	-2.96443696078396	-2.9644642507401	-2.96443472528644	-2.96444476549914	-2.9589169737077
Ppp1r14c	2.73220195371096	2.73326909373028	2.760376659154	2.73583594317552	2.73603895004198	2.73621066668771	2.7855389155135	2.72454363899244
Iyd	1.90111381646753	1.89678424604013	1.89221417462176	1.90378198996921	1.90041995303593	1.89853495318843	1.89221564601265	1.92466307786411
Plekhg1	6.83330545755976	6.67297778011807	6.78573880955064	6.8296106616354	6.78989210075267	6.75760749808523	6.87267487876593	6.82247905102596
Mthfd1l	10.2389260602892	10.2354446952732	10.0983013839072	10.4236338758385	10.3484738380206	10.1783240892063	10.2290343141307	10.1927095589788
Akap12	6.82215519814684	6.74284443153853	6.7030551637936	6.64611073808562	6.83138249718681	6.8041748682588	6.73829776738247	6.86033771378259
Zbtb2	7.90660521664957	7.99299208568533	7.93868542806288	7.98489332320582	7.96334473023106	8.11006090041335	7.8865739770129	7.958225972958
Rmnd1	2.69226134274839	2.68805252609332	2.73055579584504	2.73815109194328	2.696270804781	2.72291042657596	2.68895802456664	2.70029339785766
Gm5512	0.892616138688226	0.888033516623779	0.893800105770574	0.888981814213792	0.887290710192993	0.883547909094973	0.883164882737781	0.883339509849746
Armt1	8.49983601678639	8.47243725058811	8.53249019719094	8.56774807157154	8.37313816665103	8.54811232286817	8.50825767878465	8.39365556936477
Ccdc170	1.07233377543086	1.04756226282605	1.05837138251603	1.07523087985123	1.06197323670082	1.04784037384747	1.05304177842018	1.05322434062021
Esr1	2.48602238194585	2.47724101230089	2.46258061604572	2.50641578335578	2.48486564306913	2.48004219714325	2.4572391832072	2.49507985012366
Syne1	11.6103292913101	11.5418599710173	11.6357964514307	11.5019124124367	11.5144715070676	11.5552138001411	11.6072460842566	11.444313478319
Myct1	7.29291422549877	7.17093505390294	7.31275537562205	7.36198297412424	7.22373040418057	7.23571732571145	7.35881870633585	7.16483215570263
Vip	4.1466923639002	4.14780878304124	4.19625699694764	4.15048179352767	4.72566616607496	4.24103077257551	4.30006774057593	4.14991980708054
Fbxo5	5.32522874984685	5.31108374292549	5.27822663456409	5.35367900381019	5.29868649292256	5.33820030332152	5.3828247328222	5.28223648820731
Mtrf1l	7.95525080803459	7.92547819127645	7.9796495805127	7.9913972231966	8.01739200676145	8.09896537984426	8.09112096947268	7.94800069232433
Rgs17	9.0355681774255	8.95430721886438	9.03340815887034	9.11383016864334	9.0303388158875	9.082462682525	9.15540613829724	8.91684090053504
Oprm1	2.93814849496602	2.94455007365946	2.930776954212	2.95357347515797	2.94634784485659	2.93253496430945	2.96170711672928	2.94747860179213
Ipcef1	6.91166016775984	6.83514344671761	6.88561679230705	6.94731071941126	7.11554521187196	7.05027602247843	7.16937666669265	6.90928089905103
Cnksr3	8.87815038890352	8.82411280364922	8.94813345576495	8.88311460166734	8.85786554845925	8.91361042838767	8.86085163566988	8.97579425155003
Ulbp1	0.671155238685898	0.696877214912338	0.671656554873977	0.68294662133624	0.670951301450281	0.666416468019948	0.671657253954345	0.666349931771959
Lrp11	13.2581881667757	13.2196401944436	13.1682395717226	13.2448789677722	13.1722793472127	13.1832530793682	13.190977116586	13.1798593663103
Pcmt1	10.5884769782736	10.6546325972354	10.5859288515874	10.753848491306	10.7611709433247	10.6735459290208	10.6981315419111	10.5478905813548
A630066F11Rik	7.4088594466914	7.38458381447854	7.41077500908751	7.47091156126664	7.41988516239961	7.40675069062576	7.41358757552821	7.38354218731785
Nup43	7.6810674053583	7.74097779941092	7.79027789446138	7.59959169794377	7.68388227354819	7.77013193605799	7.68219150270275	7.67254253378773
BC020402	6.58078426066301	6.65048310808705	6.59377082003233	6.71981668414871	6.6555345855614	6.6946072691857	6.60452248944068	6.5309995478043
Lats1	11.4542280908156	11.5077930283196	11.5985540672672	11.5402056582215	11.4524200446793	11.5427561462759	11.5000784063567	11.2849419413307
Katna1	10.1351963518974	10.0813408262086	10.0976692958852	10.1468181547998	10.1108363077756	10.1421074401374	10.1785843677318	10.1320761398976
Ginm1	10.8466890013872	10.9396545990362	10.8509852111232	10.9573841923731	10.8456549294318	10.9402709823991	10.909790188374	10.707138759197
Ppil4	9.87066512739207	9.81973093870702	9.87635605512702	9.97351611483345	9.85747009964707	9.96996133562209	9.98096739446327	9.75687366385551
Zc3h12d	3.69564373472338	3.6927529880084	3.73524367540882	3.75405223580236	3.69848410008397	3.72447287381401	3.72036369446355	3.70162946545742
Mir5104	0	0	0	0	0	0	0	0
Tab2	11.3915707754239	11.425099617348	11.4583445195535	11.4385297573826	11.4351574854542	11.4960729982357	11.4916328895161	11.4661706749803
Ust	9.50332662666663	9.4441905776397	9.41354432642759	9.35301340110035	9.47522601270782	9.58632026393536	9.65457043443512	9.44884118208538
Sash1	8.62340994020678	8.50566886390798	8.71427823892046	8.47689184209995	8.74996508104288	8.84796937916399	8.73932535353446	8.71503080091017
Samd5	5.20464666973822	5.21538460719516	5.14916693660339	5.10423041055895	5.34452248111442	5.25602578776188	5.22303847518416	5.20482714020659
Gm6150	-1.96877223615838	-1.96875955826548	-1.96874464180639	-1.96872903883204	-1.96878346216935	-1.96872458072951	-1.9687446033279	-1.95772062868946
Stxbp5	11.1977720100044	11.0973947417569	11.1210215576336	11.096070596259	11.109284782584	11.1920068385552	11.1563327578761	11.1303241339684
Adgb	8.91223615500281	8.90423257692787	8.92595810830039	9.09226696176872	8.7460229278238	8.93387793859514	8.92175663111644	8.64455799003263
Rab32	5.54257730899091	5.62386810806604	5.61328894205568	5.64862539835132	5.61519295175232	5.62170896864872	5.56188031298726	5.53963110737089
Gm5177	-0.175949297664013	-0.170679851869529	-0.17585380284235	-0.17579980753291	-0.175988148089084	-0.170134074829169	-0.175853669683367	-0.148544279676668
Grm1	3.71603850398994	3.69840823408313	3.69004546888062	3.69736199453946	3.71393509521942	3.72493780155525	3.84565054524359	3.72810083433529
4930567K20Rik	0	0	0	0	0	0	0	0
Shprh	10.20354418658	10.236649919287	10.2368174186722	10.2897111896109	10.195135640101	10.2314577662139	10.2628990443182	10.1480570722874
Fbxo30	8.42643786148954	8.42688965629099	8.55102955567762	8.44421977376314	8.43404141381759	8.45241117658269	8.38328303522736	8.25255346277247
Epm2a	7.39399559556863	7.41768273357558	7.36883061320492	7.42097487437939	7.36226464555702	7.35479437781328	7.30512655429218	7.37841705690326
Utrn	12.3324657917463	12.2227887817117	12.2059760933968	12.2083556093767	12.1656090923503	12.1966155695044	12.150946467594	12.1190272053188
B230208H11Rik	2.16583316704839	2.14735464892601	2.14848356794654	2.1496639835391	2.14554453412819	2.14452620090704	2.12733787312457	2.13303977203386
Stx11	4.12217359989087	4.09849910343265	4.10735028720055	4.05524322559995	4.11848933056128	4.09771929732458	4.05268916760279	4.08496827799503
Sf3b5	9.65030998206907	9.59163817563784	9.51004830472962	9.46197744578597	9.72181859857504	9.64307592896381	9.5461388503954	9.8565044279435
Plagl1	8.40539636829115	8.51922725370488	8.43483832821308	8.37672286148814	8.60137401069976	8.64951462686573	8.60824506249359	8.45550681158153
Hymai	-1.02633621516796	-1.02615941694414	-1.03130636371473	-1.03127709504574	-1.03137915618126	-1.03126873116151	-1.02062557154816	-1.03128916831847
Zc2hc1b	0	0	0	0	0	0	0	0
Ltv1	9.44683097394088	9.46454775537846	9.41970245480243	9.53258829049826	9.57537257171641	9.61692127206741	9.69700125112291	9.56313903194033
Phactr2	8.543619531995	8.62500274120794	8.79952606468331	8.67719798271125	8.61359591069833	8.60940220439799	8.6233197523316	8.52434945925243
Fuca2	10.5922463688299	10.6636199182275	10.6719479846048	10.5614984951603	10.6913130221618	10.7361469126786	10.8152888308601	10.6483100017841
Pex3	9.85303294360044	9.93251017241815	9.89679304871012	10.0456428731492	9.98890749659476	10.0078554985734	10.0016815187164	9.87210645970768
Adat2	6.33074012427494	6.33855358804494	6.41641734658758	6.2824884742583	6.29957296368851	6.42169426483549	6.35186283298975	6.40409969684244
Aig1	9.16229425454847	9.17350444226491	9.14969277175842	9.15982905294861	9.27952614838938	9.24960267115842	9.2516809678685	9.23496034200566
Hivep2	10.4420653799191	10.3800841002768	10.4620073117139	10.1874329087377	10.3779048029438	10.3729851766749	10.4089569149207	10.3677605531005
Adgrg6	1.95826247621446	1.94877678303861	1.97571291052641	1.99321361532189	1.94295113160451	1.9501380751205	1.95468878194732	1.94971417875251
Vta1	9.89416273538049	9.89255760531253	9.77888101520623	9.77839973156281	9.7798337299988	9.84408908425693	9.99920918440334	9.89316497164385
1700016L04Rik	0.804394377119193	0.789424737073103	0.816118058184503	0.789628961271543	0.789264794612269	0.789658794869357	0.794903671522606	0.816722759313907
Gje1	0	0	0	0	0	0	0	0
Nmbr	1.58115469970901	1.59169700894909	1.61338180328504	1.59278642078409	1.59084338665916	1.60405352730026	1.59756355275132	1.60878778286146
C330004P14Rik	0	0	0	0	0	0	0	0
Gm20125	-3.04323790779922	-3.038070861313	-3.04322514920066	-3.04321793192445	-3.04324309631905	-3.04321586939111	-3.04322513140484	-3.04322090910874
Cited2	10.1342647888369	10.2411864859629	10.3327455669853	10.2594105367181	10.3042628252487	10.2679770208035	10.3583081918048	10.3321144543571
Txlnb	4.30221210346227	4.36597986237938	4.30940724689821	4.343652442443	4.28550587736622	4.40327475486759	4.28433116030311	4.29139837600035
Heca	10.2506569157841	10.1135773579529	10.2060914471848	10.3512986394584	10.1883439963813	10.2291745213679	10.1658932665395	10.063095205815
Abracl	9.85349379209032	9.81085460646911	9.83507413255142	9.93450901004262	9.9172032621729	9.87399009114499	9.83516528600566	9.80817988514942
Reps1	10.572015860232	10.5947447195741	10.6520482478043	10.6843701396783	10.6015624272857	10.4924631489925	10.646297392278	10.5750481306357
Ect2l	1.16239434394372	1.16789540544677	1.16265097882944	1.25110689605358	1.16228983539943	1.16865234132368	1.16265133643842	1.16273615668523
Ccdc28a	7.56482609957701	7.6601368867989	7.73533814772804	7.70303952645505	7.49954394443542	7.64342989562383	7.61900731581359	7.51141572056602
Nhsl1	8.38637597189205	8.34513787825366	8.31535100347013	8.22884948060561	8.37926432798471	8.36323343622982	8.42769635376563	8.38240242955668
Hebp2	3.93091820412269	3.94331872735749	3.89134292486584	3.97080889070934	3.95538467778043	3.93113252832051	3.96158489748182	3.91865963554575
Arfgef3	12.5504607872977	12.5077765810682	12.5149761412042	12.3294694565039	12.4164554389189	12.4071928306756	12.2495787577514	12.3926134222314
Gm4922	0	0	0	0	0	0	0	0
4930444F02Rik	0	0	0	0	0	0	0	0
Perp	8.06027304850081	8.05151102007163	8.0265091594891	7.90958035415804	8.24103255504332	8.11786554401598	8.1276394419207	8.09068173947745
Tnfaip3	6.86387847559687	7.01980051644936	7.09128388741468	6.96454721541416	7.00363068277958	7.04779701852958	6.98281015227266	6.96403682339958
Gm20139	-2.99386354442506	-2.99385737836078	-2.98846540633608	-2.99384253233006	-2.99386900383842	-2.99384036341348	-2.99385010404329	-2.99384566327487
Olig3	0	0	0	0	0	0	0	0
Ifngr1	8.95444766325291	8.93121255574445	8.9683038642016	9.01217101159443	8.95439266080766	8.92143890443292	9.05010722095065	8.94669455854482
Il22ra2	0	0	0	0	0	0	0	0
Il20ra	-0.99572210518837	-1.00074992275691	-1.00072100564243	-1.00069075501897	-1.00079625788751	-1.00068211127506	-1.00072093104468	-0.984303259569813
Slc35d3	10.7348865438346	10.7591836217772	10.8842731689953	10.6272820744621	10.7284457236928	10.9307497739134	10.9784938601896	10.8474827644254
Pex7	10.2934748185757	10.2683383337695	10.279740836898	10.3800150979633	10.3808596084628	10.3663544642682	10.4014742373083	10.2959726592243
Map3k5	10.2766831160433	10.2452723225065	10.1985752998151	10.3164551174615	10.3139780599193	10.2996108692305	10.3550919464221	10.1751404424176
Map7	11.327254464561	11.2760947148328	11.3231724730408	11.2988820950021	11.2256316295675	11.2927822380084	11.2983385528071	11.2176036983062
4930405J17Rik	0	0	0	0	0	0	0	0
Gm6251	2.47553314829015	2.45659230499563	2.46795760395768	2.44731448235012	2.47910475468207	2.4640799855821	2.48352954678238	2.48980205782206
Mir6413	0	0	0	0	0	0	0	0
Bclaf1	11.4798567855746	11.4880710551193	11.4733896049098	11.5903244347097	11.4409009006143	11.4997635925195	11.5387148379882	11.2743392615012
Mtfr2	2.17949135367	2.15990465270334	2.17103055668272	2.18279419062683	2.16896682140506	2.19945920996541	2.17633315153464	2.192967513652
Pde7b	6.92501685233476	6.74860328636113	6.90048479520347	6.86221630595001	6.93464522620498	7.02623186715304	7.05371808606882	6.97562999505465
Ahi1	11.2272039996424	11.2096195615292	11.2688381542958	11.1686248938397	11.2795552242681	11.2755141724922	11.5111829519208	11.2692863830779
Myb	-1.44173671661249	-1.44171880047857	-1.43633804130596	-1.4416756584601	-1.4368618707908	-1.44166935503174	-1.44169766252765	-1.43621431655204
Hbs1l	10.7888927885751	10.9018066737408	10.8119945116048	10.7951357954369	10.9125120774511	10.8827586436121	10.9077811713199	10.8189643868707
4930455C13Rik	-1.93479075155819	-1.93477761468724	-1.93476216005142	-1.9347459962643	-1.93480238518724	-1.92339680195159	-1.93476212018723	-1.93475266309547
Aldh8a1	0.444710469763731	0.434736767211558	0.440180866796244	0.434895712359358	0.444382217314835	0.446103828399608	0.45082539143605	0.440339277457115
1700020N01Rik	-1.93479075155819	-1.93477761468724	-1.93476216005142	-1.9347459962643	-1.93480238518724	-1.92339680195159	-1.93476212018723	-1.93475266309547
Gm5420	0	0	0	0	0	0	0	0
Sgk1	8.81690132170089	8.7239083717889	8.49427183976051	8.54601267081704	8.72692359035833	8.76858782367109	8.66725659942868	8.69846685402532
4930444G20Rik	0	0	0	0	0	0	0	0
E030030I06Rik	5.08638834670717	5.10105959189339	5.12159918249981	5.09257560326425	5.11793103473116	5.015525751427	5.07191084161216	5.14402072910079
Raet1a	-1.46653560093668	-1.45111908843257	-1.4664975326744	-1.46647599873029	-1.46655108242511	-1.46646984488156	-1.46649747957719	-1.46648488161326
Raet1e	-0.41678694199062	-0.401214631298715	-0.416706711024134	-0.400026947044451	-0.416819579001078	-0.416648376958409	-0.416706599140525	-0.416680055088133
Raet1b	0	0	0	0	0	0	0	0
Raet1c	0	0	0	0	0	0	0	0
H60b	0	0	0	0	0	0	0	0
C920009B18Rik	2.09297735087424	2.05473607457618	2.05020128702908	2.06719230920709	2.05832433270598	2.07297209400526	2.05020281701049	2.04512373857502
Raet1d	0	0	0	0	0	0	0	0
Gm10825	0	0	0	0	0	0	0	0
Slc2a12	3.16169485188406	3.2171814800634	3.18451615377578	3.17556623318151	3.2440325276364	3.19220736401257	3.18452058935478	3.2012626557868
Tbpl1	9.34303501957962	9.255407144411	9.34645116552506	9.29505976324719	9.29080139340444	9.44664619978164	9.46202992110591	9.16282325969621
Mir7663	-2.96445862164977	-2.96445226449754	-2.96444478479385	-2.96443696078396	-2.9644642507401	-2.96443472528644	-2.96444476549914	-2.9589169737077
Tcf21	1.94984171813627	1.94514347376999	1.94554757391941	1.96255281108181	1.95914239393194	2.02181331092569	1.94554861621296	1.9567288327846
Eya4	2.5433673893648	2.53401620794642	2.5293694954133	2.58895274478871	2.58949294627627	2.55215825980262	2.57124630777567	2.52968300394135
Rps12	12.1733580103717	12.0963529796807	12.11595962575	12.0500550409025	12.3724527832359	12.1942822464008	12.2701480554183	12.546117357808
Snora33	0.276703353653264	0.271745526050808	0.271814441052867	0.271886542196543	0.2862017936569	0.271907145755159	0.298262182885482	0.277316062881081
Snord100	0.56900488407896	0.564219549957184	0.590889676400903	0.559202598407606	0.563794985025706	0.570421404572338	0.55911409319332	0.559166001256779
Slc18b1	7.99250493631187	8.09097530434385	8.12965662850794	8.09018407989074	7.89684822509944	8.08017312677936	8.08681410426269	7.96302670829012
Vnn3	3.41027166980633	3.399426801042	3.31584117531507	3.32195520254366	3.42056055933641	3.33871213017353	3.3211760455157	3.42456237045562
Vnn1	3.56490524296254	3.49771563411596	3.48981202178882	3.52842169359315	3.50787301389448	3.50846729056087	3.50005110012803	3.45363820524235
Taar1	7.70258416806311	7.68063758870523	7.60038404354379	7.72449645353246	7.70079258670069	7.58611233000714	7.40832296198717	7.49647527522042
Taar2	1.30062975192531	1.31636348850573	1.3121377584221	1.31302641937244	1.30510273545153	1.30222266604066	1.29084847101246	1.29093462517302
Taar3	-1.94752975456573	-1.9475168097511	-1.9475015801606	-1.94748565070901	-1.94754121753109	-1.94180863505488	-1.94750154087564	-1.94195252448888
Taar4	0.756777479161809	0.732440280515386	0.732712967849598	0.727486383414105	0.746427443420718	0.733079788430934	0.727388601650771	0.732880579462934
Taar5	-0.418261914211402	-0.4180720017119	-0.417848547780197	-0.423179329489081	-0.423336149045784	-0.417548009135274	-0.41250195502182	-0.423197877455123
Taar6	0	0	0	0	0	0	0	0
Taar7a	0	0	0	0	0	0	0	0
Taar7b	0	0	0	0	0	0	0	0
Taar7d	0	0	0	0	0	0	0	0
Taar7e	0	0	0	0	0	0	0	0
Taar7f	0	0	0	0	0	0	0	0
Taar8a	0	0	0	0	0	0	0	0
Taar8b	-3.08179091469906	-3.08675835072044	-3.08675175071432	-3.08674484384457	-3.08676892130339	-3.08674286982142	-3.08675173368519	-3.08674769311357
Taar8c	0	0	0	0	0	0	0	0
Taar9	0	0	0	0	0	0	0	0
Stx7	11.6946845748826	11.7062407957295	11.7080055582547	11.7954086847852	11.7309189229234	11.7805927974981	11.809145389792	11.6599523934189
Moxd1	0.287150241577775	0.287513038639099	0.282621328918761	0.277345149285703	0.286829000304255	0.277365829099995	0.277272959802892	0.293599322639918
Ctgf	6.44087659264229	6.47407177290652	6.36774420482118	6.64944114162316	6.37021738324933	6.39583474841487	6.55083437815717	6.50842326272405
Enpp1	5.71577823403666	5.62182516246184	5.64749767081738	5.57137263974732	5.71507465885658	5.70763667970262	5.79042027191308	5.7584674547709
Enpp3	4.66918889437638	4.62174913199801	4.70317940569567	4.5711630109098	4.64265881859419	4.64163856553445	4.86557300239902	4.65358227195371
Med23	10.3022761903528	10.2371726522261	10.2597251276571	10.1718346417823	10.2738052625718	10.2486732090201	10.2821199253008	10.214359357044
Mir6905	-1.49503356104403	-1.50985655632803	-1.50983686058902	-1.50981624943932	-1.50988810173141	-1.50981035871496	-1.50983680977111	-1.50982475205086
Arg1	8.47379952289316	8.55618021823704	8.36172316342632	8.20837426552412	8.80344904884921	8.50124937816858	8.66297660757212	8.60728148404837
Akap7	8.28664497760677	8.33462202214184	8.30487166459899	8.27721402125325	8.35865270043773	8.47481378584632	8.45894290343318	8.15972427118257
Epb4.1l2	8.02582232821825	7.90373612118848	7.87794060475913	7.83274640557069	8.08182219127913	8.00689051783476	8.05091270187125	7.91426461438322
Smlr1	0	0	0	0	0	0	0	0
4930401C15Rik	0	0	0	0	0	0	0	0
Mir680-3	0	0	0	0	0	0	0	0
Tmem200a	4.31635114375656	4.33410585718058	4.29564740592589	4.23098359833204	4.29954072263931	4.41207982095757	4.35319311109792	4.26725240282045
Gm9767	2.90117652981433	2.96649109505477	2.94428956125365	2.89237678244544	2.94337592344437	2.95246434973144	2.91321316873342	2.94039258397251
Samd3	0	0	0	0	0	0	0	0
L3mbtl3	6.64686073584849	6.63422059470688	6.74132529462459	6.52295022485461	6.62190216609948	6.616086124401	6.64290543647729	6.67643509577555
Gm8709	-2.9937386545305	-2.99373248766981	-2.99372523113586	-2.99371763973133	-2.99374411465099	-2.99371547053718	-2.98833991641837	-2.99372077107733
Arhgap18	8.55429269439553	8.52185814336724	8.39664141954358	8.49102750951581	8.4345818989854	8.41924040422093	8.45275298723876	8.34339843396369
Lama2	6.41250048172175	6.33967446930578	6.26585505671601	6.22612710194172	6.56855099043972	6.62995184781353	6.87947087461142	6.68281865266822
4930579H20Rik	0	0	0	0	0	0	0	0
Ptprk	8.87000926832993	8.76137426505452	8.67476854581684	8.5436102283926	8.94015975236786	8.90375019290869	9.14752344843003	8.98331469153888
Themis	0	0	0	0	0	0	0	0
4930519F09Rik	0	0	0	0	0	0	0	0
2310057J18Rik	0	0	0	0	0	0	0	0
Soga3	10.1120230457311	9.94386071860776	10.0027504330194	10.0237110471486	10.0645656601955	10.0636365849641	9.92855154073279	10.0629669610804
9330159F19Rik	8.60972563982513	8.67112873896636	8.67535079095685	8.55792694811119	8.53775963132189	8.60602757620317	8.61388708741153	8.4341136351201
Echdc1	10.1769525672069	10.1711271588593	10.1960405521616	10.1948894181977	10.0440967492303	10.1923517038151	10.2210629205373	9.97161474456618
Rnf146	10.1454467209063	10.1354036874027	10.1867727315319	10.227264826274	10.0696229246871	10.1659124631849	10.1719344819242	10.0504359957206
Rspo3	0	0	0	0	0	0	0	0
Cenpw	4.90430649112395	4.90584032871908	4.81791655348809	4.90568884427702	4.89070757000719	4.94031441393426	4.86170063564136	4.86494895378495
Trmt11	7.95368778054226	8.1835358065666	8.05162055903946	8.15850354367653	8.13686646222327	8.14270592856176	8.25059299702175	7.96225021081756
Gm20300	9.35673595811698	9.44733581788648	9.45158957942393	9.35047602562298	9.1528464144783	9.41524801983452	9.37607154633613	9.03252203938147
Hint3	9.08318906438532	9.09979505303955	9.10465424396426	9.09096566584683	9.10780504396246	9.17910974980574	9.24064629668431	9.07477157318951
Ncoa7	10.1494292090746	10.1106053941585	10.0941277383505	10.1746854059781	10.2187563831442	10.2655931295631	10.2810985536784	10.1363508972853
Hey2	4.14936425294252	4.20329708840806	4.11290799950251	4.1055096794934	4.14607576444599	4.10630268785224	4.1129156794853	4.18440872858037
Hddc2	7.19681872400455	7.27422865717466	7.18317809232659	7.21801221093866	7.19529815119185	7.29761059545607	7.2564269467648	7.07741713367771
Tpd52l1	7.82458107798047	7.77503561912909	7.74368094718698	7.75745772317185	7.73816178811279	7.76674260116513	7.80380515428074	7.66626021230922
Gm3258	0.179824402352623	0.175007185222035	0.180610084838115	0.169933818006811	0.169696153211223	0.186746561024766	0.169865844292528	0.175403982039546
Rnf217	10.0069781952217	9.92456736567674	10.0458690289608	10.0168412286194	9.96580354043405	10.0396877179832	9.90798459676572	10.0480109176605
Nkain2	0	0	0	0	0	0	0	0
Trdn	0	0	0	0	0	0	0	0
D830005E20Rik	0	0	0	0	0	0	0	0
Clvs2	0	0	0	0	0	0	0	0
Gm4794	0	0	0	0	0	0	0	0
Sult3a1	0	0	0	0	0	0	0	0
Rsph4a	6.35920318504901	6.37084051392839	6.34699158620741	6.46061958247631	6.42506383855785	6.38346434888313	6.43464748337059	6.28249289351216
Zufsp	8.03679639463335	8.04430563436419	7.98926224591332	8.09428403589658	8.02701722733803	8.22426071964453	8.15876494340963	7.98268580531263
A830082N09Rik	6.10665288782477	6.16234986885441	6.13161654643486	6.36744282282493	6.21826045763953	6.10879089233215	6.1072635008983	6.13858441211372
Rwdd1	10.1712196727414	10.1502737104006	10.0442228480934	10.3109713424241	10.1622522362015	10.1383327942732	10.1740277213746	10.1076636360401
Trappc3l	-2.96445862164977	-2.96445226449754	-2.96444478479385	-2.96443696078396	-2.9644642507401	-2.96443472528644	-2.96444476549914	-2.9589169737077
Fam26d	0	0	0	0	0	0	0	0
Fam26e	2.28021177167645	2.29594119634815	2.29675425064171	2.30850452814184	2.32792871315645	2.30885092550243	2.33313927354302	2.30264401837435
Fam26f	1.51065286802114	1.5466314183974	1.52701929692275	1.52775141997954	1.51544341321234	1.52796057098361	1.53231616849635	1.52201682038087
Dse	8.48172365563788	8.41586510917088	8.38333425229064	8.50425507469197	8.27331409250414	8.42576643730462	8.449794555638	8.33062436181106
Tspyl1	11.4399935299018	11.4309330185084	11.4350209194475	11.4189707313859	11.3334686116857	11.4854963882236	11.470912941522	11.3064251306994
Tspyl4	12.398532383031	12.3921497846812	12.3751654119927	12.4288757744491	12.3439806624214	12.3901711647545	12.4679877026564	12.340956817043
Nt5dc1	8.3816241562588	8.4255624518865	8.3818629388161	8.51925114640701	8.53982083749379	8.42422315215785	8.44880554449847	8.23084613184425
Col10a1	0.0155484186585575	0.00550828492255148	0.00556652748428907	0.00562745260121124	0.00541495381766673	0.022455224036284	0.0163230303394832	0.0111062284619227
Frk	9.99622860840556	9.99589937409794	10.0093311658986	10.0541184871531	9.97040511166463	10.0087668285576	9.92675970888354	9.85073665302233
Hs3st5	1.4376071958899	1.43789222193295	1.44887961922453	1.4496010845898	1.45671223435215	1.4442587852176	1.45941644024374	1.44388387792283
Hdac2	11.081369241299	11.1260283521684	11.141931454803	11.2054659679547	11.0944498811233	11.2267023977512	11.277489574874	11.0159693545485
Marcks	10.6328694969437	10.6596459161987	10.7280415366291	10.6910691698744	10.6093818311898	10.7545865067055	10.7456550783826	10.58215428678
4930591E09Rik	0	0	0	0	0	0	0	0
Rfpl4b	0	0	0	0	0	0	0	0
Lama4	8.83586110174568	8.43119357544864	8.70763670194714	8.7137851861732	8.54444849338063	8.40445551609698	8.56158261207122	8.72622568736067
Fam229b	6.31389517049364	6.39648154909253	6.34501361625329	6.36225163675676	6.34958889735708	6.36996482233306	6.44572961010355	6.38313333365113
Tube1	5.751467812983	5.79970672575266	5.84200932845398	5.78304870916087	5.77138061235571	5.84899386124343	5.80211520082174	5.7486486098224
Wisp3	0.660520291903988	0.681139569102554	0.660687821068326	0.660782567859344	0.675044603459974	0.671976297315913	0.681941296458803	0.660743485860151
Fyn	8.90356909817127	8.85726158212308	8.86102932123354	8.90023953612448	8.94901876103356	8.90301843282849	8.9516583000995	8.91288306960182
Traf3ip2	8.89938928963391	8.93629544846027	8.95966566100018	8.96064288670736	8.88711291471717	8.94905454924354	8.82698649530585	8.96612101176916
E130307A14Rik	6.13560341270041	6.09420305646518	6.06550595865612	6.12583973423259	6.21274959205614	6.1413737558623	6.13685392556754	6.05511857237043
Rev3l	11.1996146048884	11.2191701762549	11.2786120840084	11.2625900770752	11.1863047753959	11.3610040391061	11.3330493481697	11.0457890071985
AA474331	6.33276952390309	6.30669768598232	6.31303686106043	6.4378671683267	6.23520953675122	6.29228078791388	6.27929209536624	6.14572853956016
2010001E11Rik	0.866904008358149	0.892597840605415	0.878312153877399	0.857191238691452	0.861697929660376	0.862815698676006	0.857083149251867	0.857146542658343
G630090E17Rik	4.51838457395158	4.52692369834577	4.54121040750057	4.54138055200362	4.51049039863787	4.64745663833939	4.54122308737532	4.50429507279315
BC021785	4.50667770801372	4.57941870041384	4.54768290566939	4.52252891923057	4.53969495975406	4.55405805185393	4.58989433489252	4.58887835500615
AI317395	6.19481640673157	6.23098484895606	6.13781481334131	6.17780077650464	6.22906579687711	6.19733541250763	6.17732324856536	6.17277992005511
Slc16a10	12.5444245015842	12.5712965170832	12.5604386767962	12.7329411669218	12.5464136765192	12.616300170497	12.5862500937009	12.5070732262399
Rpf2	8.35129545104607	8.31071732172297	8.33573639131543	8.38564349715431	8.49697543703187	8.47033069148754	8.58768317969819	8.31527833072802
Gtf3c6	8.81140990180596	8.80283759034987	8.75803866701717	8.76357579835832	8.93016812197257	8.87097685105366	8.87666109936396	8.86427814716016
Amd1	0	0	0	0	0	0	0	0
Amd2	0	0	0	0	0	0	0	0
Cdk19	8.41999882341658	8.44466135057759	8.55556542191598	8.52790169838203	8.33770377225695	8.59326510779077	8.48755811477111	8.20698978991879
Slc22a16	0	0	0	0	0	0	0	0
Ddo	7.6400191597171	7.60470951627686	7.75896486325436	7.5546694239729	7.59848923192615	7.73573789280089	7.76131299978395	7.66361586966718
Mettl24	0.559365166528884	0.569783202263694	0.575533707975406	0.559610537251671	0.573920431427399	0.570822303215388	0.559522118611838	0.570498678922695
Cdc40	9.37619393860228	9.40757618275312	9.4828942144084	9.48305596587307	9.56834353446422	9.51293090332005	9.52080325818496	9.36715261314203
Wasf1	6.70584664601427	6.77200647548793	6.80154152310795	6.7352656038903	6.72976256158997	6.84036910839453	6.80158430633768	6.86323924717516
Gpr6	1.2545449987565	1.26508462640313	1.25480266634918	1.25494834163162	1.2593752739222	1.29928106622	1.27624753251389	1.27676870410697
Fig4	9.71398498834141	9.79027519717811	9.73401656170245	9.7193785361903	9.7864586321658	9.73946906528449	9.79293390540147	9.83933660129333
Zbtb24	9.61719237166102	9.62850396161105	9.54567674652207	9.62021698592044	9.70587055293976	9.77627313098075	9.67808015096399	9.69450380450423
Mical1	6.23116004356813	6.17637221325098	6.18433902510706	6.14705016647379	6.22426786589473	6.18372586179444	6.25630447652329	6.30091491122563
Smpd2	9.93852303090221	9.93543205453226	9.85113516053784	9.87719514951435	10.0292669038735	10.0645082240982	9.90763264317678	10.0476779307678
Ppil6	5.3940037227149	5.33113917483488	5.28370319050558	5.47570864151004	5.30631079331264	5.31608859895149	5.3116539351888	5.37475051728277
Cd164	15.2127511467525	15.1954188508982	15.2888240711232	15.2717774841786	15.1952969370776	15.260595302675	15.3660526845566	15.0294621368936
Ccdc162	8.26382803319014	8.24436772636699	8.35078619697185	8.47828572994394	8.27609425723044	8.21384994947147	8.0947297388643	8.0834503753487
5730435O14Rik	0.773327947341561	0.753768916022988	0.748697300512552	0.748797618152045	0.753327631356667	0.74882628444059	0.785506436399146	0.748756237788694
Cep57l1	6.63152157198975	6.69673172833498	6.68411011733377	6.551087641418	6.66643421795709	6.63493661347596	6.67414207351875	6.60615463201581
Sesn1	9.97703620639812	9.98695824125751	9.98115553847741	10.0877864961144	9.915315889524	9.90960493708712	9.92676023424712	9.91997368150036
Armc2	3.12236137613915	3.10907713768964	3.15143989040554	3.11759082226719	3.10661635418579	3.11267271248911	3.14140361480923	3.13259563276351
Foxo3	9.9643505028028	9.95933686784446	10.0209213691514	9.81117045622576	9.93868453065921	9.87035474575845	9.9106011934979	10.1064476185412
Lace1	8.47766031504399	8.53998851593457	8.49700947490453	8.51689053653526	8.59823022513416	8.59223909494733	8.64156683632815	8.46330287989396
Snx3	11.6022394025654	11.552139642001	11.5381435142755	11.4994635407061	11.5502007366293	11.5193253153542	11.5685728939999	11.6694262822271
Nr2e1	0	0	0	0	0	0	0	0
Ostm1	10.4067627801987	10.4917615227577	10.5352563954819	10.491491623805	10.4602156700558	10.5783824195805	10.4508677024561	10.3922010436441
Sec63	12.5082986371557	12.4835148598822	12.4888154614788	12.5132735779708	12.3622199054209	12.4450909628999	12.4120523172663	12.3252015443687
Scml4	8.3645650770953	8.33587385001091	8.37483824864878	8.46835325000291	8.31264849136533	8.37050339552683	8.38987980713207	8.36865452028501
Sobp	10.6141048403659	10.4924148063665	10.615782636123	10.6539706573515	10.4927868004818	10.5174452084293	10.5270505865917	10.4736978163149
9030612E09Rik	6.26210434580883	6.37297257160508	6.32293055460929	6.3480787731293	6.41860193331601	6.21827089263242	6.26155588996008	6.34973284544543
Pdss2	7.80275520606109	7.80293244298853	7.80297636891283	7.78976155426415	7.80381635410971	7.87772017629647	7.84563726232267	7.81974926986224
Bend3	8.88857104892579	8.84685152430207	8.81411119734875	8.930374470592	8.97878290379279	8.89819610705315	8.98737836964184	8.91575681455748
1700021F05Rik	8.27510352050458	8.26888522700629	8.22184377907485	8.06642393351684	8.25548082139556	8.34630966797461	8.44094528637974	8.36259908205415
Cd24a	10.5623746028042	10.5951305804903	10.3887010609136	10.1248572640427	10.5487515095186	10.6217649266175	10.5802588698336	10.5625789008685
F830002L21Rik	0	0	0	0	0	0	0	0
1700027J07Rik	0	0	0	0	0	0	0	0
4933404K13Rik	-1.43440733761755	-1.42404701670985	-1.43436804930079	-1.43434582838403	-1.43442331732323	-1.43433947863707	-1.43436799450685	-1.42887837470554
Qrsl1	8.16452504556572	8.07960686422317	8.1645057620543	8.16623039470729	8.18624643918136	8.20360695413628	8.17484414059264	8.14663866501654
Rtn4ip1	8.78261950087537	8.83236255081964	8.79715907456191	8.77309510346486	8.75145442941889	8.74345303636527	8.85086655934649	8.66523704451234
Aim1	8.93854603331842	8.82419388262882	8.96549726986674	9.00653757482997	9.13503205624004	8.94753793241184	9.07637156162962	8.88999379810675
Speer5-ps1	0	0	0	0	0	0	0	0
Atg5	9.89483962035941	9.88676479437611	9.88398624526875	9.83914826946132	9.78220835466838	9.90815540915776	9.91999331832636	9.75755954911337
Mir1929	0	0	0	0	0	0	0	0
Prdm1	7.8869918467697	7.74423112510585	7.67481801312411	7.76260481471091	7.72618566439708	7.86820462828975	7.71364367379282	7.60507426385592
Prep	9.98276178315006	9.80901309111707	9.87025235814811	9.85210077315534	10.0000751450209	9.89290484648896	9.99653967916656	10.00048363307
Popdc3	0	0	0	0	0	0	0	0
Bves	0	0	0	0	0	0	0	0
Lin28b	-1.46290396697802	-1.47286055685914	-1.47284013213524	-1.47281876060129	-1.47289327466181	-1.47281265302332	-1.46750694685059	-1.47282757658269
Hace1	9.29044027906452	9.30820597589928	9.31383320866569	9.3252240119228	9.27316217565201	9.37922707985536	9.40546362082339	9.2304392478444
D030045P18Rik	-0.0191181047021219	-0.00871609845621901	-0.0190130319818477	-0.0189536094005923	-0.00938229611312955	-0.00774134044179396	-0.0190128854489375	-0.00804492824062548
Snord14d	0	0	0	0	0	0	0	0
Snord14c	0	0	0	0	0	0	0	0
C130030K03Rik	-1.96193671263211	-1.96192395812196	-1.95649386927366	-1.9618932548545	-1.96194800660948	-1.95622956858393	-1.96190891299616	-1.96189972932549
Grik2	4.557796885265	4.6234012008839	4.57373761213548	4.65828136976673	4.61976159069267	4.67458017344287	4.7802941547901	4.60152190005034
Ascc3	12.0083537862594	12.0225925653513	12.0870570930081	11.906688746706	11.9297251298507	12.1033372836116	12.0873706303502	11.7846050792306
Sim1	8.9533015940207	8.94375805198779	8.80607569395546	8.57924847303101	8.79995190422875	8.98979810800024	9.02331206152556	8.75545425454957
Lilr4b	4.71926732751804	4.62845781037971	4.69484746072929	4.65123927120962	4.68465742142359	4.73100986381391	4.69017467892095	4.7030024151187
Lilrb4a	5.24145611747756	5.17885615006103	5.35382715169644	5.30759767594986	5.30899791027565	5.20572027999811	5.27256974566437	5.32153869924468
Fam162b	-1.99811389369889	-1.99810159617131	-1.98734796795925	-1.99807198775306	-1.99812478196063	-1.99806766217791	-1.99808708846223	-1.99807823196448
Gprc6a	6.81879063297089	6.81049728051184	6.82005632583056	6.85388028497957	6.86874856812162	6.76223029817172	6.95545863912906	6.87986810047144
Rfx6	11.9799139880752	11.970572031438	12.0239041931243	11.9807697509585	11.8466415819554	11.9713434878154	11.9737798658257	11.813314269434
4933411G06Rik	0	0	0	0	0	0	0	0
Vgll2	0	0	0	0	0	0	0	0
Ros1	2.83180906030048	2.85303024511641	2.81429724209954	2.86319239199345	2.84449649661826	2.81577927528423	2.81430008553734	2.80418799437741
Dcbld1	8.16843927369511	8.08388194456132	8.0996733044545	7.99021951570638	7.97318187967151	8.05655188262323	8.1408381016082	8.07232721313375
Gopc	10.4138686712261	10.4515220182873	10.505459973745	10.4990905888191	10.3928674830715	10.4324092261304	10.466720940367	10.3880011111143
Nepn	-1.97921243270582	-1.97919990853335	-1.979185172212	-1.97916975682673	-1.97922352212757	-1.97916535216477	-1.97378622608135	-1.97366634717303
Nus1	11.3485465963731	11.3787138024818	11.3741411935516	11.500489189609	11.3312696073518	11.3620693897942	11.3739056782624	11.1720185862334
Zfa-ps	-1.00641903574554	-1.00639457527369	-1.00636579330034	-1.00633568380833	-1.00644069339109	-1.0063270803456	-0.985005789542366	-1.0063481034592
Slc35f1	7.21994485487226	7.09986705168723	7.06626106862847	7.29937167757193	7.14786657545403	7.17054240086505	7.17894892279508	7.16023463811452
Cep85l	6.35540443973083	6.37778303721636	6.37738326027234	6.41008975730168	6.34488615320005	6.32974961321341	6.40963635094986	6.31303591408638
Gm19395	0	0	0	0	0	0	0	0
Pln	0	0	0	0	0	0	0	0
Gm20597	-0.688681863284666	-0.688651373236796	-0.688615496679128	-0.688577965662699	-0.688708859771664	-0.688567241631629	-0.661990495557634	-0.688593446530818
Mcm9	8.86855368111998	8.86768408683382	8.73519346976207	8.96011312740891	8.94143427660684	8.87073623477634	8.87719702461251	8.76651725267033
Asf1a	8.67289179745909	8.63497605094381	8.7134272322748	8.7872116236698	8.68826382285859	8.7269872516189	8.77242440488508	8.55329057713374
Fam184a	9.44941281276196	9.47681202423762	9.56296855358086	9.58432199074675	9.45345578504081	9.59854103192988	9.61727412047528	9.43667337141978
Man1a	12.605485312188	12.5758891021381	12.5977422350838	12.5911489112003	12.6405971474304	12.6842360911517	12.7804370536455	12.6041410701174
Gm16998	2.73849186369559	2.7098082682067	2.7573532372675	2.75464087669236	2.70348657678214	2.73927512594893	2.72128085037333	2.71127388098424
Tbc1d32	9.3326734935301	9.30333859544607	9.39937879886131	9.47824327519185	9.26340358832579	9.39511478224866	9.39946601715692	9.21704143616475
Msl3l2	9.05644449289853	9.03877768878846	8.95973963667319	9.03824068457462	8.93882891051141	9.08940923306162	9.06054449512446	9.05418502064544
Gja1	7.58900059850895	7.36865396760637	7.54291179537265	7.69113303916562	7.34535852812961	7.41727833615378	7.45468529815451	7.51157185291801
4930467K11Rik	-1.03239036658838	-1.03236657585264	-1.0323385792389	-1.03230928820479	-1.02752126179557	-1.03230091802058	-1.0163506348286	-1.03232137064297
Hsf2	9.38799795617736	9.44110948991567	9.53121238834929	9.56798816576062	9.41233525382548	9.54748967133243	9.60573818285814	9.35110757500105
Serinc1	13.2631546318531	13.3354029180227	13.3068769578963	13.325665515641	13.3107781762052	13.3128826884199	13.2458347811601	13.0758719505064
Pkib	7.7952955582361	7.89208803853066	7.94524777827661	7.93862962086881	7.79491152940736	7.78296125239938	7.88380355117147	7.73525871595162
Fabp7	-0.177983017388019	-0.182998673399972	-0.18294755443399	-0.177311263990102	-0.183080588831194	-0.177241940440919	-0.166855641715619	-0.177411341346067
Smpdl3a	9.2837527501538	9.38391733752495	9.25804527819797	9.26835248887483	9.26290980991636	9.22993818861847	9.32785022282875	9.1075048600097
Dux	0	0	0	0	0	0	0	0
Gm4981	-1.41078298510518	-1.41076445094613	-1.41074264277669	-1.41071982929531	-1.40587773612457	-1.39947388024396	-1.4107425865184	-1.41072923939771
Gcc2	11.1844472109926	11.1698136049132	11.212807515634	11.2217163773094	11.1386878686491	11.2019550165135	11.1781893455717	10.949070777432
Lims1	9.99264153689753	10.1045211651709	10.1138578307323	10.0886424146194	10.1355909627746	10.1095445463945	10.2124130418789	9.9535283693703
Ranbp2	13.0051675664753	13.0243962743045	13.0542074312888	13.0848900053306	12.8280921836943	13.0411393415439	12.944894646873	12.6112515176017
Ccdc138	5.39371865907801	5.34326145081113	5.39008857211303	5.25337875692604	5.3827061414735	5.39748674052657	5.39858483123521	5.30493493616853
Edar	-0.000157526017313268	0.00509939648052802	-5.03798592179213e-05	1.02092954093712e-05	0.00471701230150991	0.00565889483682925	0.00533861765577207	0.0217959176841733
BB019430	-2.01927663116021	-2.02429196602399	-2.02427788274963	-2.02426314822325	-2.02431452872717	-2.02425893767565	-2.0242778464167	-2.01879763436844
Sh3rf3	-0.76909087231889	-0.77403545879818	-0.77400266601038	-0.773968349420071	-0.759650943056428	-0.773958541701594	-0.768698902293785	-0.773982505826983
Sept10	8.57461896122501	8.5821305538912	8.61491320979316	8.74225725015773	8.60441955477826	8.55041738293723	8.59303724877711	8.48465618438305
Sowahc	11.2759729228997	11.2729070960223	11.3286362178568	11.3759433941243	11.5106099212938	11.4114186251719	11.3255435205041	11.4600036629038
P4ha1	11.2773837168256	11.1448718405478	11.0582464175087	10.8326483273607	10.9563959834577	11.0460268449337	11.1297583189869	11.1932808911283
Pla2g12b	0.485031372845503	0.490332471923008	0.485182782432064	0.507485397392238	0.484969770134613	0.49094904473301	0.490596117250951	0.5071420265924
Oit3	-1.01111806097697	-1.02113201486347	-1.02110372355976	-1.01551935503612	-1.02117734230094	-1.02106566719737	-1.02110365057337	-1.0156093758963
Mcu	8.78786342440121	8.87645071404221	8.78224052898811	8.76156924162306	9.04475995941202	8.9143217032229	9.02619347504689	9.00581522328876
Micu1	10.8144321605117	10.8574370176628	10.7559021085795	10.7640969805621	10.8832153146689	10.8348739009105	10.8813810232865	10.9083206835503
Dnajb12	10.5642393703916	10.4912419397081	10.4735049100918	10.4701106620909	10.4462915772842	10.4526287764177	10.4422444371799	10.6112144989534
Ddit4	10.6806423768863	10.7509324930459	10.7147069126006	10.6726350412466	10.5892523400133	10.5720315291084	10.4784637867178	10.8195583913761
Anapc16	10.3375913601954	10.4146006242257	10.2758285585837	10.3510902031493	10.3835191651572	10.3378729414007	10.3308348001111	10.3829266027968
Ascc1	9.5306314514792	9.59875246082233	9.52535342014984	9.48964245326822	9.44510271917665	9.3120866591663	9.41415520343832	9.5526001441862
Spock2	14.3702907371142	14.3257768336804	14.2877611564646	14.3340634246178	14.2196581295308	14.1840458815342	14.070510920522	14.2393422427808
Mir6906	-2.01848951211268	-2.01329440677504	-2.01309991330375	-2.01844852174365	-2.01850016081648	-2.01844429009527	-2.01846329370086	-2.01845463017505
Chst3	2.49495894484998	2.50587570267693	2.53292033227533	2.52976711340403	2.52292699420666	2.50869019968192	2.49654160074339	2.49164478947725
Psap	15.6062235223922	15.5817375355384	15.540112100484	15.5679530961963	15.6670918453369	15.6060643173754	15.6323351097608	15.7251292544988
Cdh23	3.9987834444304	3.93355141377071	4.00124163958352	3.95858514864777	4.02669166366837	4.00636702418736	3.9963350999816	3.99857642814109
4632428N05Rik	6.83582813537179	6.57643114926541	6.86833952618791	6.66446641817647	6.66213860557427	6.65735350749267	6.67484057407162	6.7964400826642
Gm17455	0	0	0	0	0	0	0	0
Slc29a3	8.68011843099728	8.69791354205642	8.57959806399151	8.57388571490694	8.5264386985516	8.49117877864549	8.57621154797787	8.62640886019631
Unc5b	10.0743547124382	9.95253994319154	10.0736541352235	10.1015988468635	10.2587857666155	10.178696351492	10.1448292819696	10.2539534650326
Mir6408	0	0	0	0	0	0	0	0
Pldi	-2.9937386545305	-2.99373248766981	-2.99372523113586	-2.99371763973133	-2.99374411465099	-2.99371547053718	-2.98833991641837	-2.99372077107733
Mir466j	0	0	0	0	0	0	0	0
Gm20611	0	0	0	0	0	0	0	0
Pcbd1	11.1961705997275	11.2323989219914	11.1438848252659	11.1904446967459	11.1519132643927	11.1468476076106	11.1483675806429	11.2613807669882
Sgpl1	12.2095646432935	12.27682246676	12.3104322341184	12.2865060132791	12.3347915735296	12.3421208056228	12.3421878240641	12.2694131846333
Tbata	0	0	0	0	0	0	0	0
Adamts14	1.1142696944384	1.1143826024596	1.11451536811051	1.11465415363924	1.114169665019	1.11469379072048	1.20461223974874	1.12024919956029
Prf1	0	0	0	0	0	0	0	0
Pald1	7.54816395214023	7.23179769421805	7.44892946875822	7.50886096336159	7.40322107972414	7.36307013616799	7.50680889406298	7.44815487677982
Nodal	0	0	0	0	0	0	0	0
Eif4ebp2	10.4527323785456	10.4403829577899	10.5520076100978	10.3659271588821	10.3584373110792	10.3780865156366	10.3533521999805	10.4559708663123
Lrrc20	9.01763910415684	9.16120084303408	9.12064325866786	9.15948791715323	8.9559414827416	8.97541592014582	8.98142687882904	9.13533184292328
Npffr1	-0.0163854639583462	-0.0263712896142354	-0.0209514067738238	-0.0262559902425478	-0.0215667710757062	-0.0262391449988675	-0.0209507967697507	-0.00995092369909448
Ppa1	10.8819842047755	10.804088561263	10.7307911184759	10.7623440221415	10.8944579340076	10.8095818063006	10.6167211006851	10.8364151315913
1700022H01Rik	-0.674908603880237	-0.674877752548003	-0.674841451647134	-0.669223662312057	-0.670015963140869	-0.674792627153489	-0.674841358002425	-0.658407703526815
Sar1a	12.9665032543218	13.048133218524	12.9769973181011	13.1003724905142	12.9815950284653	13.0065323277845	12.8355884360424	12.8272679970506
Tysnd1	9.91054723609712	9.86498537682589	9.80515839918976	9.89700130291977	9.80139112040345	9.76397791158241	9.69740124658136	9.93086672460943
Aifm2	8.81101071950773	8.84220559999046	8.85157689997132	8.81568153366656	8.79945834669189	8.79200246039654	8.77194521302865	8.81392837980306
H2afy2	9.95707955486161	9.80540082648815	9.6929846612799	9.92759085450996	9.93321916622832	9.74443943137967	9.83406708578301	9.98615801806012
Mir5108	0	0	0	0	0	0	0	0
Col13a1	8.65266447943097	8.60981583680419	8.54004743719299	8.61143718687031	8.50228472118674	8.43962747615147	8.51355652980441	8.45974671461271
2010107G23Rik	9.23403215564729	9.23925712633128	9.26151288335909	9.17425072368175	9.32403639264185	9.26490934454453	9.31388656407086	9.32718571525865
Neurog3	6.51703677702288	6.69190566880291	6.55089168261428	6.36290873024107	6.57813374977173	6.60302413667177	6.53645750640684	6.66998378342078
Tspan15	10.9826906100529	11.0443150986078	10.9785891693341	11.0197733033643	11.0463858042355	11.0009637550533	10.9226287866927	10.9745429568777
Mir7662	-1.42245273242168	-1.41206903153502	-1.42241293995011	-1.42239043544519	-1.42246891818659	-1.41676342018053	-1.42241288445551	-1.42239971827314
Tacr2	0	0	0	0	0	0	0	0
Hk1	8.44494287740263	8.17872216562716	8.2642872424184	8.22139625122747	8.41565035174957	8.33271247242287	8.43152924254733	8.56550675780857
Hk1os	-0.69627110377244	-0.691052817249158	-0.696205486950301	-0.696168376374562	-0.691398630322401	-0.690546726799737	-0.685497701267408	-0.696183684130945
Hkdc1	3.43897402386384	3.48067601935698	3.47265207835879	3.44186381171986	3.53651611663566	3.5022122597355	3.4621624898943	3.57486207804594
Supv3l1	9.05863162573061	8.97671280679732	9.02217277889248	8.94286922334117	9.06217425143615	9.05852069782768	9.11344884297204	8.9973822065027
4930507D05Rik	1.3104043128352	1.27660368222018	1.26642277174803	1.26656679301281	1.27581060408903	1.28879276548431	1.26642312689803	1.28280434638377
Vps26a	10.2180468046384	10.3168080674791	10.2586567419568	10.279461260544	10.203959067124	10.3857617406614	10.4208717281166	10.0937097069506
Srgn	7.07868032749584	7.04447241748017	7.02691369272173	7.13635014735696	6.95255440420843	6.94038267719354	7.00189131444725	6.93239347281777
Kif1bp	11.0205037044176	11.1041111387399	11.0753604726578	11.1173370154059	10.9423534317957	11.0346943306421	10.9591206072157	11.0073153768491
Ddx21	11.1632649329662	11.1780238866244	11.1661303800461	11.2027195289192	11.3674708925089	11.3416471193866	11.3727066198173	11.280139008083
Ddx50	12.3728803452712	12.4267640122423	12.3586155168524	12.4985782001424	12.3346892332114	12.4159674185676	12.3248012655052	12.1764395058994
Stox1	9.21431607577731	9.34005984208588	9.30340921467542	9.1816077715567	9.09234444690892	9.16670385572903	9.15500366575482	9.08095832914734
Mir7215	0	0	0	0	0	0	0	0
Ccar1	11.1251788866116	11.118271947898	11.1612510913639	11.1319960764652	11.0884957683993	11.1635438735234	11.0501598093684	11.0207022139832
Snord98	-0.980206580458204	-0.980181527008971	-0.974751923467796	-0.980121213219174	-0.980228764220788	-0.974468716852994	-0.969381142365468	-0.980133932197185
Tet1	7.98721686332092	8.0054389815261	8.12828220650837	7.91302633499995	7.89159594926752	8.06799923011318	8.0335846559799	7.71157837908373
Slc25a16	9.83794695941259	9.89767796500277	9.82363261590446	9.89410245567841	9.87803903356775	9.92974500992634	9.83176534697143	9.71481221934784
Dna2	5.91027132104899	5.89914580387808	5.97375472326254	5.99781981383287	5.90986478583244	6.04048655283416	5.8965566703782	5.94037049172815
Rufy2	9.89797658257483	9.90711368728165	9.96049140659381	9.92682750928033	9.8184483655536	9.98654049299811	9.93372768442114	9.80923573683699
Hnrnph3	10.538287619527	10.517217797211	10.5730277535071	10.5676932563231	10.4997670251327	10.5703776262738	10.7288784240257	10.5277370784248
Pbld2	8.25977330361746	8.2302267965275	8.2142074113334	8.23154520989404	8.21850839418958	8.17738128110399	8.07193965938051	8.2243567017428
Pbld1	4.21280495894402	4.22108417797184	4.19614454074212	4.20996338655118	4.22725054157179	4.17992711524223	4.2157973122375	4.23789520804325
Atoh7	1.06416232314668	1.0544377933555	1.05473633614834	1.04949895801724	1.0588277709361	1.04953447017459	1.08628734256497	1.06577166980749
Mypn	0	0	0	0	0	0	0	0
Herc4	9.88525349501668	9.94935926523858	9.95121294876236	9.99598274300462	9.95849976944058	10.0588574949872	9.96759872639277	9.74772704468416
Sirt1	8.79292885986741	8.89579569056439	8.9156100118679	8.95516378734333	8.8555978552337	8.97742677728118	9.11974301628436	8.76479313900516
Dnajc12	10.6494582233632	10.7000270643625	10.6380463814503	10.7593668821915	10.6112295858035	10.6259285987036	10.6066642742785	10.5453646685976
Ctnna3	-0.682125717609379	-0.671723856048143	-0.682059153274338	-0.682021509467607	-0.682152793899885	-0.676387298954937	-0.671327310636416	-0.682037036944786
Lrrtm3	2.80000122306529	2.80588483078121	2.82262336748156	2.78615194072533	2.86457785396534	2.81937645838871	2.8430889489038	2.83930377737857
1700023F02Rik	0	0	0	0	0	0	0	0
4930407I19Rik	0	0	0	0	0	0	0	0
Gm31763	0	0	0	0	0	0	0	0
Reep3	9.9283102731282	9.98548481552579	10.0933172536648	10.0228444039434	9.89531114150394	9.95881082172817	10.038493723067	9.7548829234311
Jmjd1c	11.4603362373991	11.4051105844654	11.5058528113292	11.5153211311457	11.3856046939489	11.4555974020946	11.547457229292	11.2700681183187
Nrbf2	8.20523083821645	8.29759169271806	8.24441721330767	8.38582183025739	8.34655201766236	8.30630956463774	8.23832203954614	8.32272585200513
Egr2	3.5268626328446	3.50879138282839	3.53123590790254	3.52304314204527	3.5665089803939	3.60658881370386	3.5260966268213	3.52216707085445
Ado	9.32295685802123	9.45048606087386	9.38457427668242	9.37832701867507	9.4175413624596	9.38803401673687	9.31664075548244	9.4073227303851
Zfp365	8.79363928937574	8.91899267365852	8.83534126350366	8.77858377955862	9.02922899017763	8.95287752396664	8.94953306402133	8.75248976697469
Rtkn2	7.27990571532786	7.19673455278894	7.05566224836234	7.10971832459481	7.06571477809123	7.17837423718924	7.14413540256714	7.15555720198983
Arid5b	8.07537279295695	8.05779121746342	8.16061340281854	7.94712893799701	7.99913126012298	8.03598872240507	8.09225221415781	8.00666919646309
4930545H06Rik	0	0	0	0	0	0	0	0
1700040L02Rik	6.03153615035166	5.88404111697494	5.90246067710829	6.005790868427	5.90546014789045	5.84594038775248	5.87330958073885	5.89622181867901
Tmem26	4.48640053925462	4.41159144121998	4.48788745017297	4.54995835508651	4.44261903701697	4.4247077446657	4.43495619511603	4.42725288319403
Rhobtb1	11.1431604751464	11.1014698310506	11.12188629982	11.1662602788582	11.1383665288687	11.0927030891984	10.9496982826037	11.1653614502035
Cdk1	2.80512674143294	2.79153526935381	2.80324279773052	2.78322537184896	2.78949594506878	2.83736066025982	2.82378390534435	2.78822179744222
Ank3	10.916379115652	10.7195327645589	10.7417640588002	10.7735391969488	10.8046501918564	10.6909081218223	10.7738959448199	10.8550673050102
Ccdc6	11.3149814170787	11.2692049131192	11.3366354333105	11.2838267515641	11.1150621243203	11.312473648166	11.2374378175868	11.1376844274498
Mrln	8.91623841509803	9.03944405932626	8.8225613034967	9.08097804338614	8.87007152801287	8.85108337669733	8.77887817169342	8.88776771259482
Slc16a9	9.53259425645025	9.52287722704565	9.55170840438224	9.6881528426546	9.44692169181385	9.39325262715489	9.51568815897015	9.29945076818094
Fam13c	5.2084635072435	5.19203231582127	5.25678244223716	5.19506134759833	5.31029103035583	5.28079648485829	5.28268187167147	5.20200799039985
Phyhipl	9.63890684902809	9.58477621321284	9.52738191304527	9.49192922837101	9.57613114468706	9.5669602522259	9.66219157507799	9.61093394169901
D630013N20Rik	1.58613305893595	1.5862819110181	1.60788457794084	1.62511259102804	1.59093300961382	1.60352824278819	1.62884543756883	1.59207678939476
Bicc1	8.92770555183783	8.91211508254762	8.90531952935947	8.8613552404733	8.92598800221928	8.79117681116905	8.92552239553111	8.8469417249675
C730027H18Rik	0.293433170935764	0.29349310135134	0.293563620859073	0.293637394230535	0.303156433246702	0.293658474430533	0.325337415584124	0.304537264456498
1700113B09Rik	0	0	0	0	0	0	0	0
Tfam	9.74310639783949	9.7990998601693	9.79021889989652	9.83054637165493	9.76006490861281	9.77347142166094	9.87586306818014	9.62413831742188
Ube2d1	8.67628952268302	8.70233134975027	8.72623877024077	8.7180338315103	8.64067613764752	8.79951294665594	8.83903466293947	8.56708632577893
Cisd1	10.6613453321133	10.5994512792991	10.581851250572	10.5867460906207	10.7145603675397	10.5378740135074	10.7182817943107	10.7856358614167
Ipmk	10.9172485371329	10.8485819168642	10.9764817906351	10.8694189608235	10.8884388579191	10.9291846755537	10.9571229678099	10.7779057376799
1700049L16Rik	0	0	0	0	0	0	0	0
Zwint	12.2189872329002	12.3104023672753	12.1955713228848	12.1823245693037	12.3595914267977	12.2632571286686	12.1068838444103	12.1924362686293
A330049N07Rik	0	0	0	0	0	0	0	0
Pcdh15	8.95274107983942	9.02809807948223	9.05447478581104	9.0256787482679	9.16562072789951	9.15753470262548	9.18005302052498	9.11318580341565
Rsph14	0.29057889502555	0.286159520961995	0.270819877613231	0.270891799105647	0.270641006000686	0.270912351599297	0.281478932886163	0.276316463940033
Gnaz	11.2174729266208	11.180318454588	11.1559109140411	11.2111551064562	11.2080175750872	11.1200205492389	11.0623765029731	11.3267530764649
Rab36	9.39963751113407	9.33601818678403	9.33390265884442	9.34543458697475	9.2675739482563	9.43027857637123	9.36755764430391	9.31925557713572
Bcr	12.1041700016415	12.0558320451117	12.1202503893508	12.0130276677917	11.9266724647957	12.0269476935822	11.9610452647016	12.0760875886055
Specc1l	12.5977525926185	12.5592760993243	12.5874943139598	12.6321589361264	12.4910535742188	12.4651522601297	12.4835861970533	12.5636781576223
Adora2a	7.70812866967799	7.74984370802717	7.7706029024453	7.68570779241877	7.92776793961551	7.81647822935042	7.8492631844084	7.90717633563404
Gm5779	-1.9857428883591	-1.98051653671609	-1.98571578621764	-1.98570046006806	-1.98575391316349	-1.98005759182768	-1.98571574842315	-1.98570678179269
Upb1	11.1124619335389	11.121320072603	11.0343364590676	10.9650889087421	11.0249466467948	11.0400148041953	11.1273642042694	11.0352277912497
4933407G14Rik	-0.150829309493135	-0.150784383944361	-0.145308198427773	-0.13948203083096	-0.150869092876852	-0.133756084535328	-0.145307593876528	-0.150699049691238
Gucd1	10.5123344438124	10.5426351147978	10.4940320407841	10.4115790698294	10.3967796765788	10.4500187786963	10.4410542029269	10.4644768065709
Snrpd3	9.75066732721914	9.75837155474231	9.62158402834133	9.73356783372265	9.95172533669133	9.81571307544558	9.92853598860444	9.89461416415557
Lrrc75b	1.76166278968202	1.78743949663932	1.76267923635257	1.77417611004882	1.78517516697815	1.75785740776021	1.77847266807812	1.75212419547652
Ggt1	3.16405835342955	3.190854297864	3.06989919829912	3.10917411625863	3.062275624716	3.06565135771182	3.05907706583308	3.07053273432635
Ggt5	3.28472089883811	3.31101190362655	3.2341456603605	3.24625784144239	3.24050149963213	3.27351492361569	3.26010323521667	3.25087153609008
Susd2	4.5124098618105	4.49446100366658	4.4850860712239	4.4175193499764	4.49948147203756	4.51111693187639	4.54593783501257	4.46298357960841
Cabin1	11.4658009473508	11.4589058182893	11.4458739973303	11.3982191712285	11.4262048526679	11.4994730559002	11.3892974270274	11.5214417294795
Ddt	9.51593011836992	9.53618829040599	9.4775226918055	9.32974485889728	9.59575786045634	9.56923469339394	9.51327329962379	9.62411768281352
Gstt3	5.15481973306909	5.17033099612457	5.07162194874749	5.07265468685366	5.16022477657009	5.09870728329459	5.15763796567043	5.03075857448706
Gstt1	10.1389888886338	10.0664602947122	10.0343456167401	10.2256471782457	10.1249540889173	10.134494871867	10.2782603005094	10.3605879347806
Gstt4	0.579195667506624	0.579422375752088	0.611382095563058	0.591023831143163	0.574077927950672	0.574418309191465	0.574302558768511	0.574355331239236
Gstt2	8.07978456499027	8.20597946741541	8.08762302063154	8.03103649859787	8.19675400141515	8.11016458610467	8.13246984738003	8.15039828287426
Mif	11.1247895984829	11.1178052418486	11.0736847367939	10.6152981749955	11.2452249337149	10.9489345177989	10.9682506582574	11.6050160796209
Derl3	7.62384516092506	7.76085858352978	7.58770342028365	7.3944958634065	7.16088527267663	7.2837435029955	7.08211570678601	7.36794495230003
Smarcb1	10.3894411389264	10.3655098101334	10.3823968850747	10.3752158225721	10.4970012631523	10.4602933947318	10.4930996723354	10.6495877401411
Mmp11	4.23094207411251	4.2144716320434	4.26199807012007	4.28625417372419	4.2508731462329	4.29752626395513	4.2324688672688	4.2793196189835
Chchd10	11.0460943811668	10.9484438385818	11.0970222168932	10.7069995594376	11.1737803885155	11.0446663861531	11.105935764584	11.3416023763398
Gm867	-0.398041102270299	-0.392780973635494	-0.397959335129661	-0.392319992925746	-0.398074366958363	-0.39789989024546	-0.39795922111061	-0.376060017363949
Vpreb3	-2.04738156419016	-2.03707570030052	-2.04735611625988	-2.0473417210548	-2.04739191317133	-2.04733760725383	-2.04735608076511	-2.04734765917824
Gm5134	0.875459874741833	0.87554956610961	0.907414472420193	0.875765505614802	0.894824525168758	0.886984114854725	0.886361648564055	0.881198163762261
Mir6409	0	0	0	0	0	0	0	0
Zfp280b	9.22175194952769	9.16279423673058	9.31193028465919	9.25065321580982	9.22044068164559	9.18974261268685	9.26433435015912	9.10896319675714
Slc5a4b	0	0	0	0	0	0	0	0
Slc5a4a	0	0	0	0	0	0	0	0
Prmt2	9.61248088351524	9.58728201337481	9.5825214555538	9.58293670409198	9.55045143432491	9.6175107352235	9.69160794919293	9.74903968468691
Mir678	0	0	0	0	0	0	0	0
S100b	1.34711655780186	1.36275823465782	1.38951517910015	1.34251243014757	1.36139029090988	1.34255588374119	1.34236073045338	1.35876023765396
Dip2a	9.94884042772573	9.93569733862311	9.90058219253257	9.82639073181826	9.88020604209367	9.8857377567125	9.83356905581316	9.88442735290368
Pcnt	10.4096685999754	10.3642379972555	10.4218686974921	10.3641678692079	10.4000246665001	10.3314607245478	10.3084025873137	10.4250633017419
1700094J05Rik	0	0	0	0	0	0	0	0
2610028H24Rik	2.93534476543242	2.93137017245123	2.92189927340524	2.93914826771886	2.9486570106639	2.98241808704885	2.98390151897949	2.97019102964622
Ybey	6.93730469899947	6.91370108208523	6.85247576318511	7.05379623953324	6.95984238137488	6.88424578869649	6.89600883271262	6.77163685015203
Mcm3ap	10.9124497730396	10.8911881076432	10.8513491497328	10.884303714473	10.9448929208799	10.929855700312	10.8686922944358	10.9627935348793
Lss	11.3169359316496	11.2757880689792	11.1889217277226	11.3777592728741	11.2847113288782	11.2823777528106	11.1882353431292	11.3024584671828
4930483K19Rik	-2.96445862164977	-2.96445226449754	-2.96444478479385	-2.96443696078396	-2.9644642507401	-2.96443472528644	-2.96444476549914	-2.9589169737077
Spatc1l	1.96030639257254	1.95103471050466	1.94646769382242	1.96350205002907	1.94982318389009	1.97473166818853	1.95179235820683	1.95225472755286
Ftcd	0	0	0	0	0	0	0	0
Col6a2	6.27833406536507	6.18829996368021	6.35390922585347	6.36858712532828	6.32698224096999	6.31168387638887	6.24384988466087	6.42605351146968
Col6a1	6.55568265476664	6.50001244336529	6.50939703072261	6.74721466643602	6.48221640528116	6.6211436058598	6.58324944281429	6.73643128646865
Pcbp3	10.3663193261994	10.4034062534152	10.3788072431499	10.4220256250163	10.4243117822503	10.3161128088955	10.2993025998679	10.500819314659
Gm10787	0.593793119693348	0.593868597733568	0.593957390766628	0.659394478122395	0.593726277294276	0.594076787417077	0.593957619800008	0.594011953704466
Slc19a1	7.99513647716269	8.00808565582931	8.05741163198716	8.0636333808113	8.10853825530709	8.00794032154635	8.08327876772071	8.21053729907527
Col18a1	8.57560698676071	8.44208184261256	8.4534710122831	8.56439008796471	8.54921221694788	8.51304706183607	8.4231379795996	8.55209837342541
Gm10941	7.35008326653471	7.39178173418631	7.31318544174316	7.50786917569325	7.23825378585911	7.27339709450548	7.13200674999738	7.27811643691128
Pofut2	12.6090618360764	12.5734307183275	12.4613444222531	12.6201760292431	12.4662462223302	12.4851964109343	12.4195058547546	12.6123795157533
Adarb1	10.9307507615221	10.8274581478487	10.9201972346069	11.098882853341	10.7712566352242	10.8184654633708	10.7408127182325	10.8101756472505
Gm17769	5.48064498960479	5.51666343070462	5.38898516131811	5.48691478378268	5.45781698885594	5.46294091322519	5.39362364071042	5.43905812646509
Fam207a	10.6692735626882	10.6796946318143	10.6549726883238	10.6902126929268	10.6695528031753	10.6748889227931	10.5235373965374	10.6836989556313
Itgb2	7.02161564294949	6.80253659630605	6.9498109101651	6.98737458795886	7.07962141447211	6.91603598997361	6.78777436109378	6.99539713213352
Pttg1ip	11.8837888563549	11.9346983052387	11.8802655707948	11.9151968227146	11.7892986490829	11.7908142952702	11.8342007907544	11.8950110287136
Sumo3	12.2478508970247	12.2617647648906	12.2483156654707	12.252628282495	12.3221665340213	12.3005067976023	12.3103835708849	12.3278725683335
Ube2g2	11.3917885692761	11.4882676275767	11.3031069077179	11.4274812420119	11.3218625649693	11.330502690777	11.3219214470273	11.3821750580086
Mir1930	-1.49503356104403	-1.50985655632803	-1.50983686058902	-1.50981624943932	-1.50988810173141	-1.50981035871496	-1.50983680977111	-1.50982475205086
Tspear	4.00603751292853	3.99124557068666	3.96055850353869	4.01423675679091	3.98490203531462	3.94319137785908	3.96056590665872	3.96744289550687
Gm19402	0	0	0	0	0	0	0	0
Gm10272	0	0	0	0	0	0	0	0
Gm10024	0	0	0	0	0	0	0	0
Gm10142	0	0	0	0	0	0	0	0
Krtap12-1	0	0	0	0	0	0	0	0
Gm10100	0	0	0	0	0	0	0	0
Gm3238	0	0	0	0	0	0	0	0
Gm19668	0	0	0	0	0	0	0	0
Gm2696	0	0	0	0	0	0	0	0
Krtap10-4	0	0	0	0	0	0	0	0
Krtap10-10	0	0	0	0	0	0	0	0
Gm10318	0	0	0	0	0	0	0	0
Gm3285	0	0	0	0	0	0	0	0
1700009J07Rik	0	0	0	0	0	0	0	0
Lrrc3	6.42498957484335	6.50811935911393	6.6114409850658	6.45715848213089	6.4368258880155	6.6127297918877	6.66224025063251	6.53841681701719
Trpm2	9.0745943474823	8.99763050599266	9.0173803805541	8.93298925947136	8.90651354402574	9.02129865806092	9.02565218597108	9.00735661272481
1810043G02Rik	10.0058605257006	9.98996524657955	10.014722457519	10.1345372786347	10.0024816898703	9.93891885638879	9.99401284224577	9.98962041954655
Pfkl	11.7096559085183	11.5590641576712	11.5388306094033	11.5715327608443	11.5702476564002	11.4622184873559	11.4854203632085	11.891605609119
Aire	-3.12656775299696	-3.12656236606197	-3.12655602459819	-3.1265493874039	-3.12176461045384	-3.12654749028872	-3.12655600823507	-3.12655212553456
Dnmt3l	-3.12656775299696	-3.12656236606197	-3.12655602459819	-3.1265493874039	-3.12176461045384	-3.12654749028872	-3.12655600823507	-3.12655212553456
Icosl	4.42813048102725	4.4736691222871	4.50670690855338	4.46368048132337	4.45705370677935	4.44448349036245	4.53408284992175	4.48147739420104
D10Jhu81e	9.97574379779248	10.0534471518546	10.004908561872	9.95451586522065	10.0476294888996	10.0673765103937	10.0609713300324	10.1804426861968
Pwp2	9.45995190018712	9.50515625908442	9.34957555429785	9.48066605969637	9.62624134747406	9.57041218545304	9.63142455833862	9.631493318007
Trappc10	11.8767543337161	11.8658564149013	11.8714227305371	11.8310526117358	11.8922841435847	11.8735576786506	11.8651293891446	11.8936942450263
Agpat3	12.1588947982	12.1608002422889	12.2161287962346	12.0947231196292	12.1421210738361	12.1506101811336	12.177358076936	12.274212559276
Mir7659	0	0	0	0	0	0	0	0
Rrp1	12.1649631822326	12.1765357893634	12.0937927634234	12.1962472165563	12.289894454665	12.181411023136	12.1596573353979	12.3766944275541
Mir6907	-3.12656775299696	-3.12656236606197	-3.12655602459819	-3.1265493874039	-3.12176461045384	-3.12654749028872	-3.12655600823507	-3.12655212553456
Cstb	10.2327647082167	10.1951880252117	10.1848451998455	10.090876224054	10.3493387169663	10.3100279358725	10.3834958415296	10.301117083217
Mir6410	0	0	0	0	0	0	0	0
Pdxk	10.267599271697	10.2523318598379	10.1867228615989	10.3344219833247	10.302499128642	10.2759582425776	10.2357271180923	10.3078435376156
Mir6908	-0.957224599918392	-0.95719885372748	-0.957168564023367	-0.934847697814159	-0.957247399308981	-0.957127831868319	-0.957168485891618	-0.957149950264322
Ilvbl	9.07309222025823	9.17096534025282	9.01729550511173	9.12763226064663	9.28815068377955	9.12726726500599	9.10021529681169	9.24009573444183
Syde1	5.47796562926236	5.3816212254684	5.42432740890078	5.45052098337075	5.39541019855713	5.42119808943342	5.43309740413634	5.51052683586485
Olfr1357	0	0	0	0	0	0	0	0
Casp14	0	0	0	0	0	0	0	0
Ccdc105	-0.239094622675555	-0.233885339594455	-0.239005212773393	-0.227914301170956	-0.224567663220606	-0.238940189012124	-0.23365662066878	-0.238975501623471
Slc1a6	-0.0142334963907615	-0.0141849846699982	-0.0034069446054374	-0.0140681856009904	-0.00937037839236412	-0.0140511222237894	0.00719584315380707	-0.00860641316417457
Olfr1356	0	0	0	0	0	0	0	0
Olfr1355	0	0	0	0	0	0	0	0
Olfr1354	0	0	0	0	0	0	0	0
Olfr8	0	0	0	0	0	0	0	0
Olfr1353	0	0	0	0	0	0	0	0
Olfr1352	0	0	0	0	0	0	0	0
Olfr1351	0	0	0	0	0	0	0	0
Olfr57	0	0	0	0	0	0	0	0
2610008E11Rik	9.34461175981196	9.46195249626527	9.46263694470893	9.46813293944966	9.45296014049161	9.4869778454823	9.53654703830831	9.25290527133272
Vmn2r80	0	0	0	0	0	0	0	0
Vmn2r81	0	0	0	0	0	0	0	0
Vmn2r82	0	0	0	0	0	0	0	0
Vmn2r83	0	0	0	0	0	0	0	0
Ppap2c	8.70083627415376	8.77722581515719	8.75805447201257	8.46808120056137	9.06190328569843	8.90986105238571	8.88761079297196	9.12229236515762
Mir6909	-0.162711841404408	-0.162667175110258	-0.162614627495917	-0.123890285178908	-0.162751396110121	-0.162543965745521	-0.162614491951772	-0.162582336276504
Mier2	9.45442966963886	9.40151910237634	9.4541588654317	9.38931826657982	9.43757866392166	9.52221771388776	9.43654993379092	9.57676526585823
Theg	0	0	0	0	0	0	0	0
C2cd4c	10.0430451715133	10.0563674212195	10.1599983759555	10.0648715289687	9.99699713054343	9.97735923695692	9.90417554208632	9.93793982235546
Shc2	11.0059564844583	11.0523027678566	11.0608002954721	10.9665667790337	10.8904769558551	10.9885639447068	11.0783538964561	10.9931357463289
Odf3l2	0	0	0	0	0	0	0	0
Madcam1	2.20745996893531	2.20298256182174	2.20894096158057	2.26328699838966	2.21170723545612	2.2319910012865	2.20360815694001	2.20943273113132
Tpgs1	9.64697870462833	9.71267863397521	9.49340966091957	9.65506383620596	9.69457317910248	9.54569357013541	9.47750901696124	9.85466684019377
Cdc34	10.7162959953387	10.8479655717273	10.7416173273289	10.8039692543953	10.9100355945747	10.8305762650529	10.7933628900969	11.0105763576498
Gzmm	5.19138952897259	5.206694512246	5.13946337643756	5.21938520978439	5.12741286938528	5.152635886596	5.14409302934028	5.17570837697664
Bc1	0	0	0	0	0	0	0	0
Bsg	13.9554381109527	13.9082444163489	13.8182697350025	13.7664748498853	14.0449211359705	13.8888572828294	13.8624569313288	14.1270181596778
Hcn2	10.6645368581016	10.6229789264856	10.6674763636296	10.6579710451349	10.6130856986006	10.5334578165304	10.5313926823945	10.6867334242
Polrmt	9.66911411578613	9.71334396690658	9.60096302294106	9.57341623987938	9.64578992413089	9.57441356443092	9.563396551636	9.84554195708685
Fgf22	1.15458074968009	1.11049016768423	1.11061350948835	1.12725605836693	1.12002993206961	1.11636899948422	1.12128163083127	1.11614787250864
Rnf126	10.0280933722152	10.0666404302658	10.0358134513476	9.96552501602184	10.068307354282	9.99683402873914	9.99002574250181	10.2334343457381
Fstl3	6.6993272318715	6.6606286147862	6.71587558028793	6.62359493848047	6.56302247451294	6.62060360542781	6.51924855370412	6.63159433832638
Prss57	-2.99386354442506	-2.99385737836078	-2.98846540633608	-2.99384253233006	-2.99386900383842	-2.99384036341348	-2.99385010404329	-2.99384566327487
Palm	7.94596546271542	8.01284927004929	7.92272370907344	8.15490688174825	7.9791621698936	7.89886410190573	7.96979021366195	8.1728169839917
Misp	7.32611864386644	7.25657530567147	7.34835303056341	7.41005469314375	7.47866173848823	7.46718642005657	7.50947996929417	7.54336792241492
E130317F20Rik	7.93620655424485	7.93310452759719	7.8631553724992	7.84332755231768	7.93643028132095	7.90453226997141	7.7968472151999	7.91544995393873
Ptbp1	12.8295051096194	12.8030813499845	12.8516591415839	12.7214240402259	12.9955565010731	12.9637559665421	12.9869208271886	13.0506159918409
Lppr3	1.90488038483131	1.89497294873236	1.91657999338203	1.91206179514636	1.89954964206606	1.91782501489656	1.95289832381545	1.92252994689092
Mir6910	0	0	0	0	0	0	0	0
Prtn3	-3.08179091469906	-3.08675835072044	-3.08675175071432	-3.08674484384457	-3.08676892130339	-3.08674286982142	-3.08675173368519	-3.08674769311357
Elane	0	0	0	0	0	0	0	0
Cfd	0	0	0	0	0	0	0	0
Med16	10.5370808660065	10.6429271703217	10.5008653704344	10.6390775652447	10.6730992144606	10.5833106174905	10.5215937562931	10.7714035109525
R3hdm4	10.6342610630755	10.6475300421483	10.5667948588273	10.7763403412556	10.6354605293613	10.5804359462	10.5410373523896	10.6904451407053
Kiss1r	6.778159229539	6.64795519132607	6.69391938754815	6.71076593083876	6.62596681916484	6.62613988527706	6.5159400067058	6.64839877805621
Arid3a	9.37290103598539	9.26802586938894	9.36496400040372	9.40026619329941	9.12066900434264	9.1548621733943	9.05436193916935	9.25922920561754
Wdr18	10.0219536607982	10.0685847240258	9.97166973290732	9.92111507733297	10.1157538564454	10.1164178211657	9.99090874245576	10.2548468984792
Grin3b	0.797723985163388	0.797809420964917	0.819257912165017	0.803585518550908	0.807447781968616	0.803669446821999	0.81926000570276	0.808925994523193
Tmem259	11.5107369818295	11.5204883175453	11.5531550520377	11.4967062030243	11.4964533608974	11.4396644501976	11.3893758856089	11.5813652280812
Cnn2	5.1824638423459	5.09124022838911	5.09174043881819	5.16031880018649	5.14742857977401	5.09365354019155	5.17565117359782	5.33149531848994
Abca7	11.7473624080592	11.7116910619489	11.7234490427566	11.7343250767126	11.5609417111646	11.5469220450124	11.4670076518027	11.6157795599605
Hmha1	5.15440061352717	5.14359832769682	5.16865615253596	5.22118279378308	5.09367150903208	5.03595901375797	5.13719076153133	5.21737356238659
Polr2e	10.3562966375604	10.4136335344354	10.3297223108879	10.3451626380865	10.3855478730532	10.2732139632575	10.2088405541216	10.583806566566
Gpx4	11.464581603731	11.5557843937211	11.4405495633443	11.5050676264601	11.6249186122234	11.5886196521769	11.555539475062	11.7495234913194
Sbno2	9.90800080204228	9.81975978024473	9.82427450363856	9.8063888359985	9.98916867542812	9.90447031579609	9.71473442421777	10.0459193269675
Stk11	11.7626000233958	11.805211731856	11.8043333627087	11.8453734370749	11.737376012085	11.6991675804973	11.659523622507	11.8132217750982
Dos	11.9923813467709	11.9082788716222	11.9094809293063	11.9141896847645	12.175965483477	12.1617940293537	12.0131148144908	12.273221256397
Atp5d	11.4852829307815	11.4556498477386	11.3511527778366	11.3688887920217	11.4981102227712	11.3737871690688	11.2724588327761	11.6463485318123
Midn	10.8902244007237	10.8362950191695	10.838929315696	10.8261246473992	10.9676743910113	10.9649319758567	10.6419473813082	10.9052156828694
Cirbp	11.4577638579086	11.6207216389477	11.4835653894815	11.9125554715126	11.8517482029291	11.6455388701711	11.3754009121642	11.3919939515817
1600002K03Rik	8.1419685252498	8.10924136906428	8.02461628798039	7.89709313510465	8.04819598804097	8.08496952791493	8.11544010089926	8.17828693230689
Efna2	7.72785998971596	7.73725607110085	7.73285153265352	7.7523371728553	7.5410383239814	7.72916009058407	7.66581286989989	7.6584370911058
Mum1	10.1129809989362	10.1017448099842	10.1352752845331	10.2814803648753	10.0143160903737	9.98519065512284	10.0608260405043	10.0073023307965
Ndufs7	10.3889532494108	10.331247877891	10.3025079163243	10.3179440704014	10.3653900841787	10.2356217946522	10.3174462763417	10.5539748810937
Gamt	3.64560535788443	3.6481815503163	3.62079860347123	3.63878804505619	3.65696354583465	3.63954899166443	3.62593904136705	3.66819900825264
Dazap1	10.7136884023595	10.7647358970466	10.6862630630898	10.8552106825184	10.7919803736488	10.706398007473	10.6728174714481	10.8207841154003
Mir6911	-0.980239855819285	-0.985281544301998	-0.985252152400825	-0.968544012028433	-0.985328643881554	-0.985212622212712	-0.985252076580549	-0.985234088678244
Rps15	12.6532396997781	12.6351910323132	12.5767180378708	12.5605146389903	12.8147362390256	12.6807787782314	12.7566126051585	13.0593564764348
Apc2	7.59188648405676	7.69796689289571	7.85767561183771	7.57080809768162	7.67137713932339	7.6534873493534	7.72872635656981	7.75030106877257
2310011J03Rik	9.73585311805611	9.77377183972807	9.74401258447593	9.79067625430482	9.74344115131352	9.70251037056772	9.71490384255668	9.73993983757731
Pcsk4	10.0459377265788	10.0535437335668	10.1916744763357	10.1729751959393	9.96859554297255	10.1983235707551	9.97342067060529	9.94830933385459
Reep6	12.5763053708444	12.5408606459308	12.6162248562636	12.4421871625316	12.4767735164995	12.5143890891965	12.5768056081066	12.614556124489
Adamtsl5	3.52167516670801	3.56239017742378	3.55596413635958	3.53852254803814	3.55233165417085	3.53927033394096	3.51542037080408	3.52181657661758
Plk5	4.79907964702488	4.93109743877132	4.83659743904911	4.89455806242251	4.79100936317973	4.83421238245338	4.84132408647646	4.85906646649735
Mex3d	8.84501251143729	8.65683560326788	8.82818165895364	8.7296386123633	8.89540749322213	8.74163513369883	8.8432724509286	8.96485539635205
Mbd3	11.1434829248228	11.0712598780522	10.9931689532553	11.1732403052951	11.0454367021263	11.0438518497618	11.0333873298777	11.3293891629924
Uqcr11	10.3854135962591	10.3394138200996	10.2610810381603	10.3651315983242	10.4202439665505	10.3286999173055	10.1720019598802	10.5402598754551
Tcf3	10.3717241385152	10.3162136033069	10.3065667100398	10.3737241659489	10.3534502574855	10.2841359849263	10.2794315879137	10.3864119202679
Onecut3	-0.365948632059805	-0.365909721173169	-0.365863945518624	-0.365816069771881	-0.365983090661478	-0.33771525611164	-0.365863827443866	-0.360285890024553
Atp8b3	-0.197082650739862	-0.181522356962273	-0.191607916457701	-0.191366322871673	-0.197120571768673	-0.19692164602458	-0.196989298025035	-0.186004726934885
Rexo1	10.4942771541377	10.3614206363065	10.4154352983934	10.4118120721677	10.3689345576037	10.3749200056001	10.4061041112577	10.5684022087653
Klf16	9.01669076810163	9.10226945428151	8.92769290671868	9.0510704856294	9.07057241055392	8.97293776976265	8.92023387586927	9.02223244703611
Abhd17a	10.5755913051783	10.5544570234429	10.4848120527425	10.4905638516447	10.6190266387017	10.4718429639458	10.4540038825461	10.6962728381334
Adat3	6.20913496134976	6.21615433671058	6.25494330349394	6.22977162350304	6.28781608526131	6.22135494615003	6.17382048930224	6.28158327055262
Scamp4	10.8688402445402	10.8208188369064	10.7745698006646	10.739157757995	10.7844357462064	10.7002590564563	10.6897289795301	10.9133610037156
Mir6912	0	0	0	0	0	0	0	0
Csnk1g2	12.0422401508276	12.0123268552237	11.9776567881035	11.9982929840457	12.0172407623358	11.8898285849236	11.8589016808394	12.0796459458719
Btbd2	10.7037751319354	10.6422835065487	10.6343369424159	10.6587619972517	10.6589863944533	10.541145668982	10.5902334543691	10.7948342800505
Mknk2	10.3697967599186	10.3159118696712	10.4758296808955	10.3386171946127	10.3229921794066	10.2752656356745	10.2573441279253	10.4810774428312
Mob3a	8.91413704899448	8.95103370366234	8.86570494838681	8.86977609326557	8.8814660466361	8.80416062224003	8.80246561215845	8.92004668940466
Izumo4	8.17276691027259	8.2419561252156	8.24845426175742	8.37072825104305	8.08888460409744	8.17198593110152	8.10056773732656	8.16007436134213
Ap3d1	13.2060701448839	13.1623200855036	13.1351668346437	13.0813239179504	13.2013975544476	13.1813006277497	13.1422641506627	13.3602840317448
Dot1l	10.1425591691436	10.1351988174685	10.2150870737566	10.1043362593897	10.1269036204404	10.1740015407326	10.1006121440643	10.163462782147
Plekhj1	9.55776196493851	9.65331138563849	9.57113518111044	9.66766804083535	9.63768745552858	9.56045973466684	9.56393411952608	9.61883429284763
Sf3a2	10.1201999489646	10.0690066606073	10.0776939846853	10.0853882834438	10.1599099634666	10.0879176629416	10.0630574083372	10.11981606423
Amh	3.31607436882843	3.30286452880358	3.31996166855266	3.30613782128635	3.33768229814262	3.32811391140929	3.36499992127037	3.32125152672456
Jsrp1	0	0	0	0	0	0	0	0
Oaz1	4.80444918535484	4.8544290795582	4.88801528354228	4.90008097199486	4.82697596604177	4.8929758764073	4.84695841255363	4.74023001942635
Oaz1-ps	0	0	0	0	0	0	0	0
Mir1982	0	0	0	0	0	0	0	0
Lingo3	6.28734002201317	6.36526925768913	6.35955332027264	6.39981722225721	6.43758753489793	6.44140376511954	6.44723530438266	6.45268775771773
Lsm7	6.79934612291596	6.77213699064076	6.62794949629248	6.84584612698971	6.845354804858	6.73085533315451	6.71508014678744	7.02096967996311
Sppl2b	9.08737113479406	8.99908153341792	8.96641937702391	9.11615364756672	9.04744563006479	8.94399059544626	8.9146471089132	9.0365880365605
Tmprss9	2.51807229975485	2.51366945903793	2.57118227527315	2.5368533329261	2.55535932830704	2.53726413630273	2.52494375128744	2.51477248370039
Timm13	10.4574338236927	10.392474893723	10.3087726026137	10.4210224069267	10.4235123232903	10.299181522684	10.3366277153897	10.5515411185792
Lmnb2	10.2034644646747	10.133473984344	10.1312217773937	10.2110263555522	10.1009239485723	10.094559855895	10.0324122817858	10.2229792309409
Gadd45b	7.33776867643909	7.40113614505901	7.43305241156212	7.35262555620095	7.44295871683941	7.35836829782955	7.40887543582062	7.37938883127403
Gng7	7.15771593412	7.12445387872791	7.18507973210369	7.22001420173012	7.30606461995617	7.1056389722428	7.09894736818842	7.18181861340516
Diras1	8.90361123709895	9.09302595441343	9.08919882922793	8.92171055396213	8.99198334208921	9.03483666612242	8.93647515314805	9.17942068989465
Slc39a3	10.9030569564271	10.9087083933708	10.8688631304665	10.8494397496496	10.848097491755	10.8413702360245	10.807887275595	10.9762016924265
Sgta	11.2151807255615	11.2900671034914	11.2715319277458	11.1930548061218	11.3844491025546	11.2761170184656	11.339264897326	11.5093200664479
Thop1	9.56498334633165	9.63552266115849	9.5423765654835	9.46149327607712	9.69934731856906	9.497545452305	9.67095495365825	9.90193018346013
Creb3l3	3.44224332822272	3.42884813558805	3.41449536785171	3.49987599104507	3.49132420426495	3.47512735156524	3.47638539552265	3.45760556296071
Mir5615-1	0	0	0	0	0	0	0	0
Mir5615-2	0	0	0	0	0	0	0	0
Map2k2	11.7266192724877	11.6605402141812	11.573900675377	11.6080621741167	11.7157464995327	11.6446232326577	11.6013157832428	11.8976809527302
Zbtb7a	11.8836488033305	11.8458913957332	11.9259349827026	11.9102345481674	11.8559160491462	11.8381072813764	11.7957189700416	11.8890709383692
Pias4	9.49303097619433	9.46518080574219	9.47821743117986	9.39103752887281	9.47274797426536	9.43922916939722	9.44431301371365	9.61987614837277
Eef2	15.5907993991344	15.5386122646374	15.5256508490463	15.5358967769522	15.5812430056414	15.5199294711204	15.6094512252053	15.7509768313566
Snord37	0.129402080690216	0.139772041765277	0.129517729469569	0.135123653424568	0.143931421585643	0.129601831283714	0.134870752699125	0.140450935398421
Dapk3	10.0827509523774	10.1463962901244	10.0672166260589	10.0551385181891	10.1262334899488	9.99595886498695	9.98671449237078	10.2578077168296
Atcayos	0	0	0	0	0	0	0	0
Nmrk2	0	0	0	0	0	0	0	0
Atcay	3.99107579348285	3.96115300935145	3.96418411352805	3.90871884930711	3.97903318703914	4.00918151035739	4.03192335665967	3.97114275074051
Zfr2	9.15871131738513	9.06081951796569	8.99719407449891	9.19874380924779	9.09114797922799	9.14450881663687	9.22561628585712	9.30104322694274
Matk	4.92378261986854	4.84063502139236	4.85517318432266	4.98997185056442	4.87208293861147	4.86710288207998	4.86472465997085	4.86322381528302
Mrpl54	9.41591132137365	9.33240228165061	9.36933674757067	9.31329694265723	9.43871047346149	9.43110527288434	9.33042781505115	9.54463114922457
Apba3	9.66063404637117	9.6637750370005	9.64508316326459	9.59558461908889	9.65076382118774	9.6780029056857	9.59963118044322	9.8103710279785
Mir3057	-0.706964270913994	-0.701637821693821	-0.706566852065405	-0.711882647774336	-0.712009884090215	-0.711872220715241	-0.706566297817622	-0.711897699219948
Tjp3	9.3825037035262	9.43211640400811	9.42364895134116	9.34533960946363	9.26765989629097	9.32605971851272	9.41713149498619	9.5086058174004
Pip5k1c	11.8333594438696	11.735626070339	11.8058238822146	11.842695235597	11.8065168614119	11.7920129151427	11.7914264996748	11.9491511153564
Cactin	10.0287108742214	9.90272869621908	9.90327629218389	10.0148277037028	9.96400210791525	9.83847249916103	9.83116638940002	10.0921338119126
Tbxa2r	4.33795600646209	4.28239041093066	4.32006778173294	4.34447075293797	4.26273946087889	4.27547904289292	4.29592444967312	4.30828127049405
Gipc3	1.81651250900264	1.82203358626679	1.84901845346465	1.84511143775855	1.81128995232043	1.84548811063724	1.83325590354879	1.82294362655005
Hmg20b	9.7977198959215	9.72540012887752	9.74101246592147	9.73099305780221	9.71266966187161	9.64219870227087	9.62536063310197	9.72099501310125
Mfsd12	8.08547386715846	8.07689576479865	8.04658713927508	8.05975973287653	8.00796320851207	7.92107120825213	7.94924516532989	8.12968496312695
4930404N11Rik	1.99108955317869	1.9968601675307	1.97643347446679	2.04151259860466	1.99535728729592	1.99352550370559	1.9871755610734	1.99837333737448
Fzr1	10.2848195681441	10.2173696783168	10.2318594158955	10.2327332145621	10.2135397236412	10.17611702352	10.2164386229314	10.3740710957178
Dohh	10.6285923425181	10.6955040970338	10.5851568736639	10.6402934722889	10.7799664953399	10.6380070003243	10.610985914577	10.8518737642073
Mir6913	0	0	0	0	0	0	0	0
Smim24	5.11413588148878	5.12376287533847	5.10110943293228	5.17420851687224	5.1227025921992	5.22680057279944	5.28224292527689	5.21184746796823
Nfic	12.15275799977	12.0948946478274	12.2459309825049	12.178866602007	12.1272856767849	12.0714578922182	11.986606515977	12.1150378390534
Mir1191b	0	0	0	0	0	0	0	0
Celf5	5.57342515254333	5.700085369125	5.65724106282575	5.73821808409885	5.6753307187223	5.65642587082218	5.62718111359455	5.66721769473982
Ncln	10.9983094537135	10.9717768744762	10.9400981665414	10.9053262662417	11.1295477744482	10.9381264701781	10.9785272324902	11.2217614771988
S1pr4	3.4398826689923	3.36600482963134	3.3465728528662	3.37470201249868	3.37288834443379	3.42785315304925	3.38314248425034	3.41023733525582
Gna15	3.82889065604943	3.81174910057713	3.81918979807133	3.89780075247618	3.84492873024005	3.8539519123827	3.81919620952091	3.84639500538888
Gna11	12.1450932948677	12.1211884088719	12.0828011061544	12.1351566230822	12.140070030516	12.0804557977908	12.0777222878437	12.2105706392505
Aes	13.8672929483282	13.7972622401087	13.7342477204432	13.8071189350426	13.9005198483054	13.7771328922247	13.8419981819965	14.0398060318863
Tle2	9.52357341248571	9.44041534096815	9.58384780451154	9.6645982949733	9.40526322212605	9.55736396235123	9.40513606096816	9.56236092521182
Tle6	8.16194166199868	8.17089066457202	8.16832296766	8.21848948719916	8.21792160484113	8.17457954466317	8.18094231244089	8.32679575431228
BC025920	5.77372229197952	5.82918564335041	5.7841418520027	5.79013374721116	5.78502113253122	5.78870642744961	5.84828622432926	5.73390230136704
Sirt6	8.61858288939357	8.64467701836726	8.6135377681755	8.56695151996878	8.59822766400611	8.54567856297643	8.44189050102271	8.64813488321729
Ankrd24	10.6900141391137	10.7216695369991	10.6656292570386	10.7170823592801	10.5098592600607	10.6512555289632	10.449712987105	10.6296323718967
Gm10778	3.37189597590661	3.41723530585158	3.4111535076713	3.362574665197	3.35129207504201	3.36310848502913	3.3710162318517	3.37231275451337
Zfp433	4.24206693486141	4.26876902336106	4.30163770095831	4.28668434738504	4.30676027015614	4.27773480379889	4.3571367904859	4.22884869152631
Zfp781	4.93448157154902	5.01358296274902	4.97738195862169	4.9982489445974	4.93010323381916	4.95780667660168	4.96373727814664	4.9295395805477
Zfp873	6.89372186547845	6.99868492067636	7.02348669693399	6.87181631394106	6.8714807029644	6.96481937774575	6.98193084354965	6.84400407990356
AU041133	7.72202040331837	7.76991852417469	7.65046815915001	7.63524268518871	7.75793203383783	7.72953608232834	7.78074888270025	7.56668543989579
Zfp938	8.62167820744595	8.56397554239788	8.60337756878175	8.59543004923479	8.55491876377534	8.63367697798537	8.7121428777653	8.41521658341214
Gm1553	0	0	0	0	0	0	0	0
1190007I07Rik	7.07634993452485	7.01801263203041	7.09415568677486	7.01425918607194	7.04764111374422	7.12223808239512	7.07608634610298	7.07488280133291
Tdg	2.07382771643318	2.05922287527157	2.07029672460073	2.08741077532893	2.08745409926041	2.0823407215546	2.08606412288112	2.06535065748102
Gm9855	0	0	0	0	0	0	0	0
Glt8d2	1.74236304113607	1.7782711910235	1.75399611700491	1.76579710988891	1.73706095375638	1.75520836264987	1.73264918346829	1.73825846485442
Hcfc2	9.79927425770302	9.73867519637914	9.79834636320109	9.6980609080161	9.73664128192743	9.70102583033851	9.73501387030044	9.6763709617147
Nfyb	9.23050197436547	9.34751079561712	9.29570067905377	9.46925029246455	9.2351100113133	9.34437008381713	9.39818118723803	9.2811836395263
1700028I16Rik	2.72555890263471	2.75159337107259	2.74857507483154	2.71829953609625	2.7435671367958	2.72955462377918	2.73828460212831	2.73396408441694
Txnrd1	13.2071301080456	13.2467733376892	13.1952604516774	13.2993924410111	13.1856822886611	13.1450259015729	13.0691415788948	13.072804908184
Eid3	3.42735630971631	3.43024200853187	3.4037295160843	3.37977168264922	3.39734501164032	3.41752355114621	3.38326206615454	3.36840776649712
Chst11	12.2843769404967	12.2323389927901	12.187335392785	12.3137337341467	12.1273206145012	12.0703489984107	12.0696071341004	12.105772392473
Slc41a2	8.67195684132319	8.69306046738647	8.74212794533785	8.72421139281902	8.81930917373561	8.77244797878321	8.72470308950698	8.68807740922202
D10Wsu102e	9.1730026569339	9.2576327378633	9.21143963820975	9.16060625871912	9.33415378751519	9.30493582426159	9.27450304377089	9.33716406075538
Aldh1l2	12.6368124311946	12.6661022127394	12.7435793649745	12.4855378096391	12.786645517325	12.8016724514483	12.7792271462001	12.6915709526458
A230046K03Rik	10.4669369318252	10.5091493321609	10.582403245091	10.3956390958263	10.3345149768222	10.5258163852145	10.5264394487768	10.3241023598728
Appl2	11.0816722629022	11.0610812660259	11.1913555139542	11.1838020671648	11.0272748194816	11.1945521815458	11.2269133303572	11.0451544064876
1500009L16Rik	8.63249925294527	8.56983567235379	8.5571475700782	8.6545868015613	8.47252098149755	8.49814345143861	8.44065769709265	8.55015139779839
Nuak1	9.89252537763831	9.87493608917659	9.97984505645599	9.92361906681112	9.8225046466744	9.79791538461696	9.74512314282685	9.69607609872085
4930463O16Rik	0	0	0	0	0	0	0	0
Ckap4	10.6093594827253	10.5766928678829	10.5201577178383	10.5999119583901	10.2963155807546	10.313280749356	10.2704149085145	10.4243994258788
Platr7	0	0	0	0	0	0	0	0
Tcp11l2	8.85405474813589	8.91122320977242	8.8960775513715	8.98667780429754	8.73174232965079	8.67929877742381	8.80261866062044	8.71923555799051
Polr3b	9.97064700688818	9.96297805277086	9.93338514476108	9.86906880950822	9.96887690214608	9.89952515645124	9.90387600060716	9.99799879724759
Rfx4	1.88131855378104	1.90721637335238	1.88171294036999	1.90945615440542	1.9054606592996	1.90428947005302	1.92392485253307	1.89821888402227
Ric8b	10.2236968261196	10.3545908041299	10.2303928766137	10.3737762816938	10.3062389682895	10.3609817515958	10.3330866396173	10.1754351320903
Fhl4	4.08579630510983	4.0980422307841	4.12109938430629	4.10473022175471	4.10192462118121	4.13139503795762	4.15004147527251	4.14322928355781
Tmem263	10.4827801447443	10.5060501222428	10.5839399570954	10.6036214077756	10.1759704968612	10.4103466753738	10.373443610773	10.1547771778264
Mterf2	7.06093266992314	7.14619454616949	7.3183791487891	7.07468534807249	7.17082566252871	7.20575911439297	7.27890789310389	7.10090180681325
Cry1	9.19183161236328	9.0796842050197	8.9125365207268	9.35137748256643	9.20084392928138	9.17435297623435	9.25202136552994	9.21102558359201
Btbd11	6.60768863917006	6.54130405395692	6.53265231598549	6.65994586026128	6.68464344410115	6.59986319283898	6.53646375178246	6.73230333924391
Pwp1	9.66674468255855	9.69611275036394	9.73313668075853	9.68574418170745	9.90576103245889	9.82373204437264	9.83003086622971	9.79283756623836
Prdm4	9.65360802592367	9.63756816621197	9.57964894776264	9.61192354186156	9.66840852856745	9.56124097068683	9.70376038722862	9.56121967544397
Ascl4	1.81776809084518	1.81323885134611	1.81380015657516	1.83627356211955	1.80744056642234	1.83117291544346	1.83496132071351	1.81958702767114
Rtcb	11.9246539062761	12.0162461196647	11.9077579256949	12.022500855066	12.0273611098428	11.9429746452325	12.0199475343109	11.9802067986884
Bpifc	1.67725602331072	1.6435485860852	1.65984449743984	1.63914140513624	1.65709734100417	1.63924779687098	1.63342727116431	1.64980097060921
Fbxo7	9.80820209813498	9.81569831589801	9.80391131886135	9.80708728233356	9.76942962628949	9.83421041250425	9.86204699187433	9.88380279592696
Syn3	7.30194884507875	7.27625753815236	7.23546214736516	7.20443656521511	7.17283435133252	7.17180788424448	7.1385608337568	7.2532891417585
4930486F22Rik	0	0	0	0	0	0	0	0
Timp3	9.29139999678237	8.9913840916738	9.08246331742124	9.24651143729259	8.93798832893513	8.92247894817835	8.82560770152289	8.92925583107548
1810014B01Rik	6.7069749099693	6.60821418293953	6.74081435215141	6.79105830573209	6.68186740128175	6.69995739123029	6.80462182011706	6.60386025794642
Hsp90b1	15.3421572104145	15.3503044515161	15.2870158914902	15.2696148659289	15.2707506911016	15.3190704647619	15.2345059483656	15.1795308188239
Ttc41	7.42041983607471	7.48505283184327	7.39735047184369	7.65733604790411	7.35969336459126	7.3301360975207	7.4843971981016	7.27162650915827
Nt5dc3	11.1778952496883	11.2161555762002	11.206587928795	11.1894142470965	11.2286026667199	11.2176134709704	11.1220010699974	11.1663600515283
Stab2	4.77475825586294	4.69996182911585	4.79495686152106	4.77256413589346	4.79566789691393	4.79364549387691	4.77640180246309	4.80806344823029
1700113H08Rik	-1.13838820584986	-1.13836682291553	-1.1383416516361	-1.13831530714827	-1.11932526412055	-1.1383077771973	-1.1383415866865	-1.13832617531463
Ascl1	4.17984626769937	4.24012738922875	4.20020150091781	4.14433166199611	4.28051647889678	4.20450772575669	4.29186180303338	4.28135201145938
Pah	2.02622211081274	2.03685322421499	2.04280005270618	2.08677805135271	2.02604259215301	2.02698386730995	2.02666387324105	2.11655434162887
Igf1	3.22652687102267	3.2194405955694	3.1811938733059	3.19339693353735	3.19183130177379	3.18849872159909	3.24197155701223	3.17669767633525
Tyms-ps	0.345979441615881	0.33592861911882	0.346782137181447	0.341673515813396	0.335810691672886	0.364019453248309	0.336002394485123	0.33604742691568
Pmch	0	0	0	0	0	0	0	0
Parpbp	2.54001666688657	2.5610845164682	2.54719681890176	2.56991827637042	2.5488297856982	2.54882418187228	2.53665227108515	2.5585820474326
Nup37	7.63877715781825	7.6901777213005	7.51069975907729	7.6995605999555	7.66845147143156	7.7668347130956	7.91129360404804	7.6290053971722
Ccdc53	9.42864524703596	9.48826823297019	9.35596516621397	9.45940816262961	9.48435699545412	9.49861866979688	9.5848064682019	9.43946208885332
Dram1	4.47876422852388	4.46871821793071	4.49702930714438	4.46734884792041	4.45285512508135	4.51355277513827	4.52971261699732	4.5000926910641
Gnptab	10.0832035633907	10.0948615013121	10.10781793066	10.1614643163905	10.1329538668564	10.1600618526019	10.1674420896419	10.1077981465922
Sycp3	1.68866797250678	1.69399510985988	1.71023094937782	1.69473896230985	1.74087327026812	1.70593337194358	1.7258442834387	1.68912252230432
Chpt1	8.30738840070862	8.29123182531215	8.38328270763877	8.44549075110772	8.36158599914225	8.41289016124128	8.42150369174929	8.19222506704923
Mybpc1	-1.99798927307935	-1.99797697396643	-1.99796250172777	-1.99794736175064	-1.9980001627487	-1.997943035623	-1.98722215285559	-1.99795360676066
Spic	1.37006109846226	1.36035647431862	1.39224309331433	1.37203299329498	1.37436835651282	1.3611224481866	1.3606839745296	1.3608838839619
Gm4925	4.45734182749278	4.55079626498039	4.48923389333877	4.42349018822513	4.47185835732738	4.4860009104327	4.45546479087199	4.5066668119307
Arl1	11.8647121888953	11.9051549451414	11.8582080169753	11.9829699767729	11.8916733332793	11.8575933564284	11.8148084800615	11.7488331245058
Utp20	9.94278845211992	9.88684963784245	9.99284463604059	9.78384428187205	10.0507953867431	10.0032067374526	10.0890475267376	10.0221792614046
Slc5a8	-2.93040432007001	-2.93039773231706	-2.93038998221893	-2.93038187643877	-2.93041015395494	-2.92469068960383	-2.930389962228	-2.93038521971392
Ano4	-2.04738156419016	-2.03707570030052	-2.04735611625988	-2.0473417210548	-2.04739191317133	-2.04733760725383	-2.04735608076511	-2.04734765917824
Gas2l3	5.21794108476603	5.26272958342919	5.34191774342631	5.25735407208639	5.19983720194229	5.25966185405307	5.19006539114167	5.16959511541883
Nr1h4	8.34106822350901	8.29296548248291	8.26196377464793	8.51296017271305	8.2781361145442	8.3342366432807	8.38281533892071	8.30072367701619
Slc17a8	1.46821229149574	1.47885688781355	1.46344353495376	1.50207234230971	1.46302534321835	1.47491234264023	1.49014871207059	1.48540060495892
Scyl2	10.1100806016708	10.0693746388879	10.1894141148457	10.114549388415	10.1096412750287	10.1314231380231	10.1662784280534	10.0365817130947
1500026H17Rik	6.18342098872763	6.2379738044831	6.2176668952858	6.26144491032667	6.23006197007271	6.27295867797459	6.13849666974248	6.18595310861246
Actr6	7.502311324983	7.53403162464669	7.40734125673718	7.55496319254194	7.34622743306918	7.50259528852422	7.54194387857387	7.33780934686089
Uhrf1bp1l	10.8413786641265	10.9022967281377	10.878949539676	10.9130137863002	10.8587966563587	10.8489176340055	10.9418878281172	10.7856004472738
Anks1b	3.50282871548003	3.48460847020348	3.4965428404104	3.54044399828848	3.52899478821537	3.53096291467683	3.5371762934424	3.52890518899424
Apaf1	8.20182876578212	8.37844965955706	8.3636534362478	8.31176764455906	8.18491218557764	8.27538695642994	8.31786569866049	8.00028630061998
Ikbip	9.99298718513451	10.0257719636502	9.9465833128961	10.0859979064566	9.91730766846641	9.94437840101493	9.91291036225909	9.85949558535458
Slc25a3	13.2892423566718	13.3000277450238	13.2356967701048	13.2691535135921	13.3886681837363	13.3037791519852	13.2614929051299	13.3479860357042
Tmpo	11.4214807099336	11.3979252912804	11.4562114246515	11.5243840942147	11.3206550945396	11.454284138683	11.5600155424088	11.2461172173727
Mir135a-2	0	0	0	0	0	0	0	0
Rmst	-0.999004333084041	-1.00402565397471	-0.998616922950704	-1.00396677134993	-1.00407176348157	-1.00395816897643	-1.00399680238569	-0.993028571602635
Mir1251	0	0	0	0	0	0	0	0
Gm20757	0	0	0	0	0	0	0	0
Nedd1	8.44729560291696	8.47889935216207	8.4860507114268	8.43320551995368	8.60191218909072	8.60174355114557	8.55613808712371	8.43343793408345
Cdk17	8.8511622193849	8.77450276091179	8.85903734840899	8.80970698426343	8.78110241774968	8.80072802691645	8.95003789643644	8.60521896823217
Mir1931	0	0	0	0	0	0	0	0
Elk3	9.88998946466482	9.80937158341058	9.84956618627477	9.89786256005602	9.89836239858077	9.71375190991682	9.72898839217996	9.89897903428362
Gm17745	-3.04323790779922	-3.038070861313	-3.04322514920066	-3.04321793192445	-3.04324309631905	-3.04321586939111	-3.04322513140484	-3.04322090910874
Mir7688	0	0	0	0	0	0	0	0
Lta4h	10.2637664070296	10.274359784051	10.2153412755538	10.196154075226	10.130684110958	10.2606689537049	10.2874134196913	10.2596925595502
Hal	-0.943491305201926	-0.943465185170553	-0.943434457151725	-0.943402319620648	-0.943514436622157	-0.920836118867116	-0.943434377891445	-0.943415574841204
Amdhd1	1.7840349471839	1.7691716567545	1.78538551587497	1.80781531072254	1.80736607044201	1.79188206720284	1.78007720177587	1.77496769410242
Ccdc38	-0.754384911024506	-0.749214058069418	-0.75432299132925	-0.748778739066143	-0.739921339535042	-0.754277951287519	-0.754322904959171	-0.754302412193899
Snrpf	9.18856714535235	9.20238245091237	9.15112245889461	9.24880769343418	9.36278643353334	9.12407525611804	9.37265882055061	9.38125707620329
4933408J17Rik	0.670355635752346	0.685898207456666	0.675887760059819	0.670620251706206	0.684894738200541	0.681825494365454	0.686525907672123	0.676054494286285
Ntn4	6.88404687173459	6.89885462685301	6.84943297954765	6.84808859599031	6.83672393462883	6.86343153512487	7.09046301968314	7.04084491700951
Gm8580	0	0	0	0	0	0	0	0
Gm15915	0.993331370794521	0.988378591279638	0.993877335151393	1.00523602775096	1.00286194002225	0.994274212963157	0.993878096417345	1.02106995256969
Usp44	0	0	0	0	0	0	0	0
Metap2	12.032918002942	12.0458279823423	11.9954653399325	12.1001137460232	12.1067158919666	12.0499498215142	12.1136004351695	12.0304060110261
Vezt	9.44709164499996	9.47591129364311	9.46809063348885	9.34554271963571	9.39885852246489	9.56774800110308	9.45181968743245	9.51358444805846
Mir331	0	0	0	0	0	0	0	0
Fgd6	10.7298043050966	10.6579100751468	10.8285819903041	10.6927127146371	10.5333234156967	10.7087925699036	10.5404597312926	10.4742952454831
Nr2c1	8.58054719430407	8.50260683744407	8.54185918704191	8.50424676137322	8.55422034430171	8.57480884577085	8.57111429663831	8.45033899870555
Ndufa12	9.66874285731493	9.64415609483634	9.5598393316992	9.53924406523816	9.77632288855811	9.69935536281737	9.62944373743968	9.75605887100626
Gm4792	0	0	0	0	0	0	0	0
Tmcc3	10.2031031894965	10.2147415525509	10.2363076755517	10.2340383253733	10.296829353446	10.2534873142937	10.1954131202751	10.1868533617842
Mir7211	0	0	0	0	0	0	0	0
Cep83os	9.01421229943908	9.0820191491603	9.10436059451687	9.209995499969	9.03360209920694	9.02640483582738	9.08087574553822	8.90124165212826
Cep83	9.1541830937388	9.25729833867683	9.28366812582914	9.18656676708439	9.25615395432431	9.39429313199873	9.41106850925717	9.08552111849
Plxnc1	5.87302933097999	5.63039868601847	5.65135796421765	5.70940098421423	5.70830860263239	5.77281665922451	5.78690280189834	5.72728228516706
Gm29684	-2.99386354442506	-2.99385737836078	-2.98846540633608	-2.99384253233006	-2.99386900383842	-2.99384036341348	-2.99385010404329	-2.99384566327487
Cradd	7.56534259714805	7.60963992856886	7.61659882648802	7.61273405276942	7.7432458821304	7.64868199039837	7.64229687216377	7.62746790790158
2310039L15Rik	0	0	0	0	0	0	0	0
Socs2	7.83043336452379	7.7997321977524	8.02291313403122	7.88212137195844	8.06028788689315	8.19751815574041	8.12813710545419	8.0428855034477
5730420D15Rik	1.85031340385144	1.86089161707625	1.8826241562003	1.87852015895148	1.86970519200249	1.89518693498248	1.85609650892418	1.86725257146552
Mrpl42	9.54867803668926	9.49125043655148	9.41128983834697	9.33690372224807	9.61246541574866	9.48803592258555	9.63556014658796	9.67026762127813
Ube2n	9.64300139087789	9.66997489067055	9.56780328751395	9.58242414104732	9.68444833396334	9.69436815990965	9.75615462379001	9.57134167686019
Nudt4	10.9600350635676	10.8962798491883	10.9646512717247	10.9792738505767	10.8060618397528	10.8877600193988	10.8953485150955	10.7886173839654
Mir3058	0	0	0	0	0	0	0	0
Eea1	11.2459680671978	11.2559036082406	11.3337755387053	11.3163230218555	11.3092419820238	11.3655157805598	11.4535137405651	11.1585279409595
4930459C07Rik	0	0	0	0	0	0	0	0
Btg1	10.7525425902837	10.7661039722246	10.7902524714902	10.9296865828555	10.7704501450406	10.8263332390904	10.8458403665659	10.7043675865891
4930556N09Rik	0	0	0	0	0	0	0	0
Mir3966	0	0	0	0	0	0	0	0
Dcn	4.09592929562255	4.04681240481595	4.05450312791197	4.08831290051632	4.0882346427096	4.02058292394729	4.10871005605874	4.1635495628422
Lum	2.05905638624162	2.05440039477189	2.07600413635379	2.07717405075428	2.09205596714456	2.08296198856998	2.07600702207678	2.05507539851109
4930473O22Rik	0	0	0	0	0	0	0	0
Kera	0	0	0	0	0	0	0	0
Epyc	0	0	0	0	0	0	0	0
Gm10754	0	0	0	0	0	0	0	0
Ccer1	0	0	0	0	0	0	0	0
4930525C09Rik	0	0	0	0	0	0	0	0
Gm8633	0	0	0	0	0	0	0	0
Atp2b1	12.1644236400164	12.1793718817607	12.1984851557758	12.2404592745818	12.2144629791675	12.2560046873322	12.2183214451325	12.0778732250387
Poc1b	9.26269223500798	9.18799138688499	9.32099384743347	9.27244387415676	9.07158016108269	9.13084750365664	9.12566727008448	9.00894636599153
Galnt4	9.08792205945775	9.10201549606814	9.10242984287293	9.24182859065036	9.01484750731761	8.82534911418328	8.92159246553797	8.8589809926025
Dusp6	7.98139927644506	7.87654648822252	7.7732919115798	7.78083633934107	8.02771360465371	7.75755704513358	7.80376958967542	7.96117696367176
Gm20110	-2.99386354442506	-2.99385737836078	-2.98846540633608	-2.99384253233006	-2.99386900383842	-2.99384036341348	-2.99385010404329	-2.99384566327487
Gm18409	0	0	0	0	0	0	0	0
Csl	-1.96877223615838	-1.96875955826548	-1.96874464180639	-1.96872903883204	-1.96878346216935	-1.96872458072951	-1.9687446033279	-1.95772062868946
Kitl	7.05501584091119	7.00917883579175	6.97786106501514	7.04873454553064	6.80949018796973	6.8389643188422	6.89495915732586	6.76815976150704
Gm4301	0	0	0	0	0	0	0	0
Gm4312	0	0	0	0	0	0	0	0
Gm4303	0	0	0	0	0	0	0	0
Gm4307	0	0	0	0	0	0	0	0
Gm4305	0	0	0	0	0	0	0	0
Gm4302	0	0	0	0	0	0	0	0
Tmtc3	10.7439286969455	10.7441245528386	10.7905395560463	10.8997793807537	10.7493340492727	10.7844948768896	10.7034017739152	10.3763566456151
Cep290	9.81241835482863	9.84788585135134	9.7837539997218	9.94409769134419	9.72202879367637	9.85258673360326	9.83832691031612	9.65170625381238
4930430F08Rik	8.25016065172545	8.26028455125151	8.28942724957321	8.3488212798921	8.23278366946305	8.33344638103061	8.40067074252979	8.16223996069227
1700017N19Rik	0	0	0	0	0	0	0	0
Mgat4c	-1.95451288482791	-1.9545000349421	-1.95448491665721	-1.94885785839749	-1.9545242634847	-1.95446458505991	-1.95448487765884	-1.9489427538654
Mir3059	0	0	0	0	0	0	0	0
Nts	-0.685071508409671	-0.685040983667614	-0.679623956955989	-0.68496749091308	-0.68018752541437	-0.684956754242845	-0.685004973112588	-0.668600441337482
Rassf9	3.4292952050484	3.43205432678569	3.39497355335418	3.38632705583623	3.38985661202982	3.39222807088615	3.41535607050174	3.4220790493025
Alx1	-2.99386354442506	-2.99385737836078	-2.98846540633608	-2.99384253233006	-2.99386900383842	-2.99384036341348	-2.99385010404329	-2.99384566327487
Lrriq1	3.43808367678976	3.50796210009508	3.51153692503293	3.47928187510041	3.48406822086599	3.46402878971461	3.45618921041368	3.47302737855307
Slc6a15	3.98257913159767	3.88993586991772	3.90231914676445	3.86622550243459	3.92473266616016	4.01323703644754	3.97265670990256	3.960439123734
Gm4340	0	0	0	0	0	0	0	0
Gm6763	0	0	0	0	0	0	0	0
Gm20765	0	0	0	0	0	0	0	0
Gm21304	0	0	0	0	0	0	0	0
Gm8764	0	0	0	0	0	0	0	0
Gm21293	0	0	0	0	0	0	0	0
Gm21312	0	0	0	0	0	0	0	0
Mir6411	0	0	0	0	0	0	0	0
Tmtc2	9.8325608327248	9.66606106744944	9.66073610512842	9.76306264649627	9.84852064663764	9.84003862585483	9.8935062576613	9.7569022226625
Gm15663	7.91849647540195	7.90117317944212	7.77023212625464	7.77431347768017	8.04947881065143	7.83155335976336	8.00218377269957	7.97476636350375
Mettl25	8.0737528845113	8.1245648355222	8.04462688820441	8.06586512165759	8.08894731039559	8.10936589011083	8.21785956454617	8.08003339223964
Ccdc59	9.15617386753197	9.13827566859259	9.04906859685115	9.0725613507791	9.26363461098492	9.16422008853449	9.22885670742729	9.15977381293749
Ppfia2	6.28103642657081	6.33575177051643	6.2847156221489	6.29313954580204	6.46965859751318	6.34045951705852	6.33823381436454	6.36500365412939
4930532I03Rik	0	0	0	0	0	0	0	0
Acss3	-2.93040432007001	-2.93039773231706	-2.93038998221893	-2.93038187643877	-2.93041015395494	-2.92469068960383	-2.930389962228	-2.93038521971392
Lin7a	4.70973233977748	4.65578156568778	4.68909182810237	4.76058595463189	4.6484105180263	4.68652831220463	4.65550573098106	4.68761312269218
Myf5	0	0	0	0	0	0	0	0
Myf6	0	0	0	0	0	0	0	0
Ptprq	-2.93040432007001	-2.93039773231706	-2.93038998221893	-2.93038187643877	-2.93041015395494	-2.92469068960383	-2.930389962228	-2.93038521971392
Otogl	-1.93479075155819	-1.93477761468724	-1.93476216005142	-1.9347459962643	-1.93480238518724	-1.92339680195159	-1.93476212018723	-1.93475266309547
Gm29685	0.301999847931816	0.302213004415848	0.2970954251803	0.297169337412524	0.301811107192084	0.297190457384242	0.323640335423208	0.308065964852135
Ppp1r12a	10.3627701924237	10.3642961178086	10.4047499754072	10.4237207183423	10.2880051254752	10.418056530612	10.2776093510982	10.3214288935129
Pawr	10.0578268821469	10.011553099007	9.96937262246793	10.1289058112761	10.0465804140935	10.1088389638743	10.1096466346753	10.0471689541941
Syt1	7.08562944733713	7.13450718642154	7.02405718988371	7.03023570094922	7.33376993452474	7.32879195087838	7.22093337739441	7.13374536404954
Gm5136	0	0	0	0	0	0	0	0
Nav3	7.26593442198286	7.16404393505346	7.31393094117493	7.61070092753178	7.48805452548043	7.26758955518294	7.39104602003562	7.40107055579735
9230102K24Rik	0	0	0	0	0	0	0	0
E2f7	5.40745472370531	5.36149854530577	5.32904104620472	5.44722330657147	5.39259711377191	5.31888808720084	5.42483874515225	5.30964303382032
1700020G17Rik	0	0	0	0	0	0	0	0
Csrp2	6.26864608478277	6.11963314159743	6.13825374454213	6.15342731561289	6.27747247786097	6.27717390883989	6.25553571065264	6.27853182086334
Zdhhc17	10.0686921746328	10.0462449059747	10.1229123167507	10.2444322332913	10.0570380662325	10.2484032558035	10.2044790695047	9.92806396555756
Osbpl8	10.300911553658	10.3037698509047	10.3746801132173	10.4263158060298	10.3127301511611	10.4310713933561	10.3785484629947	10.0900829141008
Bbs10	7.86613017498736	7.96246486802476	7.76794910898673	7.77877515312144	7.76608152286854	7.82633689369489	7.94338430133429	7.6915302602012
Nap1l1	11.8145674294361	11.826531581704	11.870545670497	11.9647855726638	11.8317343044195	11.9330132267616	11.9606741115572	11.7223298338333
Gm5176	1.64317699340997	1.63845422833467	1.6388143554143	1.63919100360354	1.64277154416993	1.66150332980634	1.67053059905534	1.66607379064345
Phlda1	7.60470652088743	7.43712870358197	7.48542329284316	7.26981242793438	7.46463202166235	7.49430363271187	7.50422676309956	7.63388763709565
4933440J02Rik	0	0	0	0	0	0	0	0
Gm20758	0	0	0	0	0	0	0	0
Krr1	10.0631697653629	10.0351627105429	10.039428846111	10.0048224549126	10.0599784725658	10.0659249080716	10.1743490899202	9.96487016587063
Glipr1	4.28151214804542	4.30832732293046	4.25225037739506	4.26630500305987	4.26462105096483	4.21562740139372	4.24734019236598	4.25957516816375
Glipr1l1	0	0	0	0	0	0	0	0
Glipr1l2	0	0	0	0	0	0	0	0
Caps2	6.7451250028816	6.75959612173293	6.82107647848245	6.86158577107219	6.6319439268452	6.77527145103028	6.7400415313664	6.54129400479296
Kcnc2	6.32652517820582	6.29771304087819	6.34804147847386	6.16571612116582	6.41791014665302	6.35453703105131	6.47312552973824	6.34875420359427
1700010J16Rik	0	0	0	0	0	0	0	0
Atxn7l3b	11.6714064743151	11.7028142654763	11.7420886507088	11.7806175075189	11.6601141975705	11.7114782235608	11.7503519876896	11.5842764071038
Mir669h	0	0	0	0	0	0	0	0
Trhde	0	0	0	0	0	0	0	0
Tph2	4.58421305217061	4.61590051410848	4.49475682486588	4.58996688600415	4.6871724613346	4.56126257659853	4.57025753997871	4.56318958567882
Tbc1d15	11.3934090357006	11.4457821553765	11.4409890054011	11.5661232860085	11.3770779173168	11.5192797811537	11.4224628171966	11.2273302725301
Rab21	10.7784518618517	10.7602284778735	10.7932456747324	10.9358154065418	10.7074095392374	10.7269194806726	10.8234455646799	10.7816186393305
Tmem19	10.0929797087715	10.1634526087216	10.1884650210098	10.1757174413	10.127988755485	10.1715554536073	10.070390469323	9.95681215631935
Thap2	8.24573783536229	8.11967836785542	8.22676904948496	8.24096047027889	8.05269652637384	8.16942002378097	8.19316335877591	8.0657197757059
Zfc3h1	10.2798195357373	10.2789812386365	10.4631113461876	10.3323875137844	10.1768239577665	10.284584694307	10.2243911120599	10.0699729847754
Lgr5	1.95536670048561	1.98613556466712	1.94614264109375	1.95754416734118	1.97860648611995	1.963266615838	1.96202405107987	1.94092633368786
A930009A15Rik	0	0	0	0	0	0	0	0
Tspan8	9.75703517149565	9.69394376125235	9.96602908673518	10.1065006319153	10.1996103159716	10.1248521860037	10.1968762886661	9.88969414472378
Ptprr	8.61959230554405	8.70537680054187	8.6446168015287	8.74318144431573	8.5649741881071	8.57984040855608	8.65291173180461	8.50101075763693
4933416C03Rik	-3.08179091469906	-3.08675835072044	-3.08675175071432	-3.08674484384457	-3.08676892130339	-3.08674286982142	-3.08675173368519	-3.08674769311357
Ptprb	8.72814751221896	8.6002925972526	8.85248728921889	8.85092756536554	8.51574081938952	8.47659682893923	8.40400571496052	8.5615246309719
Kcnmb4	2.19581018226142	2.17656651411942	2.18248743760541	2.17230434702018	2.19957381800926	2.19454149729268	2.19823477160418	2.20432960682417
Kcnmb4os1	0	0	0	0	0	0	0	0
Kcnmb4os2	0.31200998456612	0.282281686955703	0.282351523073647	0.282424583090761	0.282169791966279	0.304679628406756	0.282351703234605	0.282394446724968
Cnot2	10.4733742088831	10.4145126204205	10.4390196182845	10.4554042979624	10.4010930599667	10.4827371013567	10.4936499795558	10.3731075065531
1700030O20Rik	0	0	0	0	0	0	0	0
4930579P08Rik	0	0	0	0	0	0	0	0
Myrfl	0.149815623236647	0.170470834923375	0.149933836062303	0.15000068848531	0.149767537946318	0.155635299427843	0.17124779433557	0.1499731128994
Rab3ip	9.91213004495513	9.95156858109695	9.89819195362361	9.88530366724333	9.80825107970128	9.86739180194657	9.94636038724047	9.87473269219175
4933412E12Rik	5.89088277873025	5.87726656078643	5.90403112151563	5.99019699623777	5.87485994649626	5.83323549060052	5.88399666755633	5.79547499134602
D630029K05Rik	0.129981633313645	0.130034850531882	0.151340657726226	0.135706927736631	0.144520274415029	0.130181714314904	0.135453841709209	0.130135966605581
Best3	8.58066383571816	8.54865552849036	8.65891786573786	8.43578739756994	8.39496889764909	8.41986804446788	8.33739441197763	8.50309754034098
Lrrc10	1.39483379509573	1.4105821064571	1.39544890307045	1.40134519578437	1.3945835099003	1.41260595417336	1.40081201551506	1.42270474443199
Cct2	12.1997748883741	12.2135976954371	12.1926920767797	12.1926090853776	12.2547246008158	12.2311489134796	12.2963196453493	12.2203570244497
Frs2	10.5106048641235	10.5172264199527	10.5917567754207	10.5241354108829	10.5293791334561	10.6146293325643	10.5110862817788	10.4267403180636
Yeats4	9.95061989513165	10.0581887303288	10.0260769923052	10.1738425569229	10.1247109183939	10.0948334558254	10.124748672604	10.0028440204556
9530003J23Rik	0	0	0	0	0	0	0	0
Lyz2	8.49413117802445	8.30915783085402	8.42951490020347	8.40567221550859	8.3602868920958	8.26492314063004	8.57863872746499	8.41691200137206
Lyz1	0	0	0	0	0	0	0	0
Cpsf6	10.7730536220133	10.7802117193575	10.8698780377668	10.7630545150559	10.5883111592766	10.9065979427733	10.8690640226208	10.6950062871555
Cpm	9.5043837958937	9.42515442918648	9.45504108505796	9.61726994674264	9.39205640651731	9.35407107246843	9.46915463265647	9.26735389968084
Mdm2	11.0219037485906	11.1097176190666	11.0671026534991	11.0874037795329	11.1232677206213	11.0574883988411	11.0373266111168	11.0763249896644
Slc35e3	8.00668622292874	8.02660534919231	8.00365801333704	7.9580127872772	8.15042339234249	8.09055803101026	8.06085658044253	8.02560282688717
Nup107	9.33780625427521	9.20942634041292	9.25209369418323	9.32628263808723	9.24580224587916	9.31662151880078	9.19403181025318	9.28317675845484
Rap1b	12.5157216903105	12.4670945206976	12.3811463481428	12.6090187832011	12.5978144203723	12.5951483220876	12.4789825553447	12.3972841688125
4933411E08Rik	0.619214719268733	0.634648384786893	0.619375643121899	0.619466670494453	0.652644110037568	0.625060689601261	0.619375867573688	0.630272634346982
Mdm1	10.6938618314225	10.6107187101829	10.6799390978527	10.7354900682594	10.6307325553894	10.5854702814628	10.5092402191463	10.5716833301247
Il22	-2.96445862164977	-2.96445226449754	-2.96444478479385	-2.96443696078396	-2.9644642507401	-2.96443472528644	-2.96444476549914	-2.9589169737077
Iltifb	-2.93040432007001	-2.93039773231706	-2.93038998221893	-2.93038187643877	-2.93041015395494	-2.92469068960383	-2.930389962228	-2.93038521971392
Ifng	0	0	0	0	0	0	0	0
Tmevpg1	0	0	0	0	0	0	0	0
Dyrk2	9.89526086002501	9.84426451109835	9.92161811815491	9.69389223557734	9.75581922724253	9.82445750088207	9.68025461807463	9.86138532745123
Gm38403	0	0	0	0	0	0	0	0
1700064J06Rik	0	0	0	0	0	0	0	0
Cand1	12.3585884411562	12.3675137275545	12.3451819207447	12.384867441131	12.32095992338	12.3223897115861	12.2679430750031	12.2592919108927
4930477N07Rik	0	0	0	0	0	0	0	0
1700025F24Rik	0	0	0	0	0	0	0	0
Grip1	9.03024575918723	9.09857377214258	9.1490690744285	9.19938565796423	9.22567343250051	9.20379528366634	9.05650690886731	9.14265091917721
Grip1os2	0	0	0	0	0	0	0	0
Grip1os1	0	0	0	0	0	0	0	0
Helb	8.37699069912433	8.35630058443631	8.49431501747725	8.44842814881494	8.31807396121418	8.29102854951685	8.40095915549452	8.35072000451461
Irak3	6.11556843646231	6.151835265603	6.03169114834215	6.02466755651625	6.10942773166378	6.12041530960258	6.07690793380427	6.20985542226378
Tmbim4	10.7039727785872	10.6743670903317	10.6008281722281	10.6428635660109	10.7771007025518	10.6097858565755	10.587849887426	10.6032963100542
Llph	7.38223737402661	7.40820233044808	7.42370984246236	7.41404862369533	7.39468551224496	7.40833778313123	7.51064946721851	7.44475118359875
Hmga2	-0.485758289866611	-0.485571849425796	-0.49067408731789	-0.490632030484523	-0.476289599397888	-0.485057257812487	-0.490673983619589	-0.490649379492688
9230105E05Rik	0	0	0	0	0	0	0	0
Mir763	0	0	0	0	0	0	0	0
4921513I03Rik	0	0	0	0	0	0	0	0
Msrb3	6.1621349756238	6.07339935593691	6.2300318329651	6.21102082364851	6.12744418332402	6.07158892442097	6.1824249754884	6.17101720332325
Gm15910	3.94391433638945	3.96577003616983	4.08430258452191	4.03294182450366	3.96134204840714	3.98812127091017	3.98882239600963	3.97542903693023
Lemd3	9.84857271861189	9.85813928687032	9.86483891292479	10.0603963478768	9.8689691184795	9.86871553026071	9.88313325640966	9.84894925274639
Wif1	3.08548220238824	3.10677734135819	3.09892729086631	3.06322074071742	3.09365167544267	3.10698313610562	3.0781957218571	3.13608353899874
Tbc1d30	9.79212749625859	9.7831178208268	9.80256570360417	9.78482604532518	9.70014508652765	9.74126053476689	9.66360080745702	9.70550495657927
Gns	14.2930790189212	14.2590140082539	14.2950622246624	14.1461872122827	14.3232785406944	14.2759010383227	14.2435573927326	14.3435577928145
Rassf3	11.1456161954128	11.1114365550927	11.0540610609266	11.1482702420956	11.1156057436554	11.0787899913959	11.0098643877561	10.9837473973809
Tbk1	10.0757672544384	10.1206642126941	10.141863802978	10.2470735371423	10.084128501409	10.1508530884296	10.1294654612045	10.0079423402566
Xpot	12.3404147755675	12.3884349443306	12.4712988241169	12.3135875617256	12.5850355297639	12.6242997041039	12.6955636711294	12.4371966821879
D930020B18Rik	4.63529344514507	4.58878805088142	4.5897311373788	4.57597734560864	4.54479856910803	4.58238090220196	4.53199298496662	4.5393031666455
BC048403	8.70315555386378	8.68252170163533	8.63965853197448	8.8856802450711	8.87530487679849	8.78445107862031	8.84475165430206	8.81992465315343
Srgap1	9.60105348891566	9.39722451957631	9.53121163348778	9.40086472191945	9.55412282039556	9.61365642646575	9.82166562221717	9.67841076300415
Gm9079	3.45255272291388	3.50793455950836	3.47087955210707	3.4729650716193	3.51618032604669	3.49480975630385	3.51121475417681	3.46684141871833
Tmem5	9.3048962501651	9.40742169794687	9.3552517330251	9.48660884189717	9.51697004280154	9.44155531197411	9.47174519445911	9.32791552037193
Gm4489	0	0	0	0	0	0	0	0
Avpr1a	3.05865973616563	3.04606413001169	3.01692443377302	3.01248672610472	3.0750320960725	3.02920591907225	3.07822207024126	3.03354225615753
A130077B15Rik	0.688994076479369	0.689073620040273	0.689167208312581	0.733031516109032	0.703614319361626	0.689293074316155	0.694560516671842	0.694728303549982
Ppm1h	10.498336997917	10.5052926089563	10.5458775485951	10.4502057395913	10.5411890187801	10.579018735623	10.5194384962704	10.4858064628241
Mir8104	0	0	0	0	0	0	0	0
Mirlet7i	0.483581813256267	0.494094487901311	0.483733313702593	0.483818967322578	0.483520172151532	0.517322088045747	0.483733524942527	0.500275123221691
Mon2	12.1642601314096	12.1563585501093	12.1591311316101	12.1128496434426	12.0306815570353	12.1463873562613	12.0567338699689	12.0337153179403
Usp15	11.1815561376612	11.1556085850927	11.1552816229893	11.1402330787266	11.0991401695208	11.2449420565872	11.3036480832591	11.0992660853347
Fam19a2	-0.0366721727637863	-0.0366247353382964	-0.0205865093233079	-0.0365105107269304	-0.0221238454861775	-0.0308942489487696	-0.0365687688201914	-0.0310664861361062
4930503E24Rik	0	0	0	0	0	0	0	0
Slc16a7	4.81348037397226	4.87997829653778	4.81459398514898	4.74948135393598	4.8556105441324	4.85567767371225	4.83335056814294	4.83225284753661
Lrig3	2.62513981129115	2.66608259227648	2.63237410862529	2.70182109203455	2.6097294093028	2.62299477331056	2.60573220718544	2.64379815207112
Mir378d	0	0	0	0	0	0	0	0
4930484H19Rik	-2.04738156419016	-2.03707570030052	-2.04735611625988	-2.0473417210548	-2.04739191317133	-2.04733760725383	-2.04735608076511	-2.04734765917824
Xrcc6bp1	7.02680839748756	6.84778833993377	6.81680126665695	6.95036886549323	6.86079420869802	6.83032380798933	6.79928910451665	6.93639428135073
Ctdsp2	12.1009457123431	12.1443247817628	12.1675649011008	12.2734819400665	12.1226146885614	12.1154830545544	12.1626405690686	12.1318510244448
Mir26a-2	-1.49503356104403	-1.50985655632803	-1.50983686058902	-1.50981624943932	-1.50988810173141	-1.50981035871496	-1.50983680977111	-1.50982475205086
Mir546	0	0	0	0	0	0	0	0
Avil	7.36579888326287	7.46614586563317	7.63161811430731	7.22784469224203	7.61288277739415	7.52430853137813	7.59325665797299	7.53035939081425
Tsfm	9.07900732471224	9.12711623784804	8.96318883991015	9.19777937250471	9.09361994142863	9.09591245979261	9.05261518360753	9.1246914887188
Mettl21b	6.8533483271027	6.78690738640813	6.72223842924218	6.72083971454684	6.6779619779628	6.69624417411699	6.6476598266739	6.76255359033844
Mettl1	9.6461890610372	9.5890228437056	9.57136507845081	9.57166536694386	9.66262413155958	9.63663066133991	9.53882391054877	9.60057542562659
Cyp27b1	4.67993159061321	4.72030352356082	4.7087509338232	4.73843123051927	4.64502376034314	4.69766962811736	4.63738085694698	4.63476413269714
March9	10.5043242296353	10.5561735812184	10.5087408206735	10.5164921059579	10.5482870296553	10.4250403244785	10.3485177118759	10.7170402246329
Cdk4	11.7594192761481	11.7849717627239	11.8265093507651	11.7031565938434	11.8224923824007	11.8911720217084	11.8950525934926	11.8858795510022
Tspan31	11.1585359990871	11.0906301118066	11.0744132328396	11.0637272914038	11.099380026244	11.1397048024057	11.075755033575	10.9857600674987
LOC100504703	6.25305903538305	6.25336711419378	6.2278736907241	6.38926953299059	6.31692492341575	6.27179027555193	6.18794010432196	6.19876085657031
Agap2	8.21640129657612	8.23665277105791	8.33891415266611	8.25420346846914	8.02415314127623	8.0867413064214	8.01644852230056	8.15629105219415
Os9	13.411550528238	13.3745283951162	13.2569867582418	13.3005501577654	13.305297446871	13.2289046667971	13.0778816367964	13.3915617954877
B4galnt1	5.53187162868773	5.61419831532986	5.56203761285608	5.51581987664026	5.55887576255154	5.43851565155824	5.42540519895931	5.48982941482152
Slc26a10	-0.672020473941774	-0.671989527534553	-0.671953115151142	-0.671915024936791	-0.667125240733838	-0.666267338821967	-0.671953021219383	-0.655510656505856
Arhgef25	8.44703201154826	8.43014516746507	8.28042473564534	8.37923659010086	8.22915512700837	8.3138853015951	8.26628760112933	8.24673281196115
Dtx3	11.0300903539159	10.9425300667317	10.9026130250964	11.0405448176041	10.9371752205341	10.9822557333489	10.9656630377144	10.9942139347841
F420014N23Rik	2.86624465008676	2.86776910402845	2.89497876679691	2.83341713941745	2.86489383322214	2.89323536371059	2.85397980190896	2.84940957665589
Pip4k2c	12.6399147396689	12.6849637930127	12.6198575012158	12.6901686156741	12.6971674010347	12.6935660892734	12.7024940720145	12.7065720319049
Kif5a	8.60310989316761	8.44462286485681	8.60706510320674	8.3488551014647	8.61075193144723	8.54878448409334	8.5533593428457	8.5778892696207
Dctn2	11.9332395934849	11.9804131980645	11.9581386422914	11.9876175345193	12.0326446186642	11.9434115707602	11.9198709975088	12.0579431183719
Mbd6	11.7221184277089	11.6603990056575	11.8664892434863	11.6684028635792	11.5963048142241	11.7054577981821	11.6008007865448	11.6228582512269
Ddit3	10.7533314088491	10.6940272587511	10.9042078439284	10.6912275951971	11.4357478328796	11.3863018003456	11.7711420399654	11.6208912663453
Mars	12.113767592004	12.1815613638138	12.0997712540662	12.0867344816297	12.2304897578297	12.187816082335	12.2088379709747	12.2992799358057
Arhgap9	3.41273875789287	3.40990843515588	3.40709402209903	3.42508827179958	3.41088339447307	3.38286298507965	3.42738947327701	3.44431038196124
Gli1	-0.0174312296452643	-0.0274170684073866	-0.0166637970366731	-0.0273018531805198	-0.0226124947948754	-0.0272850202303318	-0.027360615801617	-0.0109968026760681
Inhbe	0	0	0	0	0	0	0	0
Inhbc	0	0	0	0	0	0	0	0
R3hdm2	11.854479298866	11.7949359348147	11.9322162734947	11.7920395885264	11.8251951077774	11.8705006942225	11.9808036291741	11.9040348864857
Stac3	4.74554381417707	4.69766451226576	4.73543748216063	4.70329471684794	4.71098579830857	4.7047863372758	4.72624589183311	4.67160802802552
Ndufa4l2	4.41450416578175	4.40405423288644	4.40305481140918	4.37597369426456	4.47571208773983	4.45818639224057	4.46978044797305	4.43018658534804
Shmt2	10.9262804378725	11.0304887506794	10.9130980568602	10.7515973550371	11.1093791352707	11.0291149204268	10.9192358345564	11.1118760606651
Nxph4	-1.4525467105868	-1.46252224154772	-1.46250159211941	-1.462479986355	-1.46255532103162	-1.46247381200569	-1.46250153884494	-1.45703567884941
Lrp1	10.7769416338931	10.5458720124753	10.6673258103586	10.5611475062924	10.6726622026069	10.6822708138324	10.6902388616762	10.8615427595802
Stat6	10.3952057394182	10.4043992471198	10.4406061198652	10.3646715561127	10.3632411164814	10.3788762408806	10.4509822486048	10.4823886253201
Nab2	8.47208562214282	8.40518420985185	8.56408821254421	8.49591652781634	8.72660932322863	8.59178686677891	8.56416247468213	8.78233209236307
1700012D01Rik	5.24671447731905	5.20636779014233	5.23566326368386	5.19190371240977	5.17840420328534	5.28181986449135	5.23568253294017	5.28003257218985
Tmem194	7.00133079638083	7.08980284946528	7.20508156562636	7.03854248395046	7.01604518177309	6.90634714748864	6.97182725285463	6.90979763958626
Myo1a	2.54604336122284	2.54182475645765	2.53738517145357	2.54358978017787	2.58295856056978	2.54935476182225	2.58913587705559	2.56982518754502
Tac2	0	0	0	0	0	0	0	0
Zbtb39	9.74597103442435	9.74472990218078	9.77833795249314	9.81667087588393	9.80290537616526	9.78934315063758	9.8073195059427	9.83868772631026
Gpr182	5.19336997250547	5.12232325682615	5.18375469811025	5.16163460389006	5.3124203331552	5.24356488802293	5.21989922821372	5.27706389206835
Rdh1	3.77400110387563	3.79551708657115	3.84755045872976	3.79036549638119	3.85424300255263	3.82775611438249	3.77247456208641	3.84024959648259
Rdh9	4.32922489420159	4.29557810465143	4.32359235867431	4.28735394536446	4.38096580419229	4.32431145516649	4.29912989313954	4.34088409096729
Rdh16	0.488115965361241	0.483105254761685	0.483187069899049	0.483272643388784	0.482974130182507	0.516766372761239	0.493988978057487	0.494259734839932
Rdh18-ps	-2.01842586421338	-2.01323070067556	-2.01839968058255	-2.01838487113391	-2.01843651362589	-2.01838063920732	-2.01303570315145	-2.01839097996745
Rdh19	0	0	0	0	0	0	0	0
BC089597	4.66563502118252	4.78082401530699	4.68809650119447	4.76010815739216	4.7400395795547	4.68941622716805	4.7118716157523	4.65611283921511
Rdh7	-0.0746814531923152	-0.0642904955147555	-0.0742514877766337	-0.0795137189390153	-0.0652286836895663	-0.0794977551073997	-0.0795694406784722	-0.0795367617228402
Sdr9c7	2.24392788359483	2.25019156497756	2.24148349403243	2.23202416942616	2.20900872040388	2.2100624299036	2.24668298860045	2.2422928174561
Hsd17b6	0	0	0	0	0	0	0	0
Prim1	8.1236252196106	8.15070766824773	8.08068843188902	8.07583878102654	8.10855035850749	8.1536230726577	8.13966409595286	7.9534505842559
Naca	12.0715964564134	12.0294721174787	11.9776714996572	11.9335904006522	12.064474064361	12.0278045483197	12.1785376983365	12.2041277499115
Ptges3	10.9081636151426	10.8505667168097	10.9460318714156	10.8822269150856	10.7837009604271	10.9552113340582	10.9717343499312	10.7585370792342
Atp5b	14.3299506211089	14.3362214190949	14.2825680101633	14.292509030978	14.344961572812	14.3032419704215	14.3127191373454	14.3836154355659
Mir677	0.716844808493829	0.707035513450767	0.701914507768011	0.707598605636121	0.701668434359071	0.735393597835463	0.71267811246876	0.701972614752165
Baz2a	12.3764467705801	12.3102272169019	12.4032329446551	12.2809337457592	12.2492536969863	12.3389760773495	12.2464312110904	12.2724957627979
Rbms2	8.89288963705445	8.92987654171362	8.82144211806581	8.83567721412914	8.81001233232502	8.79745760516674	8.71822112431641	8.87500180867954
Gls2	6.27442226288294	6.33425783067077	6.15841644972134	6.19462164564411	6.27369697060997	6.28946761729635	6.11621849087667	6.28720493764788
Spryd4	8.4088683675211	8.32556812688046	8.31486867236821	8.41801567214238	8.56550574552958	8.47320474272082	8.39132561323732	8.34535679030377
Mip	-2.99386354442506	-2.99385737836078	-2.98846540633608	-2.99384253233006	-2.99386900383842	-2.99384036341348	-2.99385010404329	-2.99384566327487
Timeless	6.71526371789374	6.64832733018583	6.69765018821667	6.63932181939302	6.70530915777776	6.60563544288936	6.65654532996249	6.76028949830252
Apon	0.432999927240497	0.438253184687158	0.438510894245129	0.433224708485528	0.442713249598043	0.433247910839687	0.459683815231704	0.444116299094238
Apof	5.7193913479794	5.64070382281821	5.70414007140471	5.78368859871721	5.65798325295335	5.62498850771418	5.55919791851702	5.69371507742528
Stat2	9.79185352125072	9.74604795976323	9.85911938049478	9.87650321622262	9.56201981507951	9.61314421307576	9.66240680752038	9.66722008748172
Il23a	2.91434998744004	2.92580351283652	2.91252515428939	2.8980389788544	2.90825940114874	2.92011636150585	2.94810892527908	2.89216860136614
Pan2	9.85682025824831	9.86034722222796	9.97550278533932	9.98873281186735	9.76964109311681	9.9009467585615	9.7250857788815	9.79326358171818
Cnpy2	11.6555063046221	11.6992814160328	11.6039585670666	11.6488599033306	11.6544614698177	11.6443427537991	11.6037651378208	11.6859423736257
Cs	11.5626926983871	11.5790054097237	11.6037492668719	11.494869293354	11.5684086334003	11.5439326923767	11.4758490850108	11.6026051435284
Coq10a	10.1154723494787	10.1440472262688	10.1346242400875	10.0881618011751	10.1915405735602	10.2323757986669	10.1619010471565	10.166612247741
Ankrd52	11.0364186712083	10.9485671365319	11.0386384105273	10.9523634800057	10.9098422119479	10.9337532321629	10.8951551110917	10.9580772033127
Mir6914	0	0	0	0	0	0	0	0
Mir6915	0.178587997753286	0.163568458130028	0.163633285548203	0.163701100218576	0.163464577796477	0.1749456892529	0.163633452781327	0.185474178802773
Slc39a5	1.76467376688746	1.78108620455538	1.72630292114953	1.71573137062361	1.71996421967351	1.71578859896828	1.72630434073709	1.71564875123099
Nabp2	10.2980561211522	10.3703346834421	10.2999151187069	10.2421949242631	10.4361746948628	10.3386209438306	10.347207418177	10.4563209037691
Rnf41	10.5673939381976	10.6176204444594	10.6183159220216	10.4512443149106	10.6090646865519	10.5338370595055	10.4725735559355	10.6417568754991
Mir8105	0	0	0	0	0	0	0	0
Smarcc2	12.8924517622298	12.8081234254957	12.9007161752332	12.8177034546696	12.7544231364965	12.7791481327174	12.723853035988	12.8046607321601
Myl6	12.0022310396173	11.9588810156771	11.9118109377014	11.9225187205381	12.1091728922011	11.8878846505798	11.9944914977015	12.2794799249856
Myl6b	4.84784114082713	4.77190475352665	4.84084132505641	4.71308422613145	4.81770864679703	4.75002942730755	4.72938028923276	4.79496473291616
A430046D13Rik	7.03970900536727	7.1704188414995	7.02520241747708	7.15953239056007	7.04927703807556	7.13790816018286	7.10691977404403	7.07774122299698
Esyt1	12.2511907978976	12.3041881924758	12.4436583932896	12.2894116722248	12.2562420976973	12.2009297642089	12.1124774657606	12.3118360081425
Mir6916	0	0	0	0	0	0	0	0
Zc3h10	9.78205374411176	9.75097067471043	9.85486908315333	9.67228954404881	9.6287711995371	9.68127344695056	9.62560541595225	9.88533259334422
Rpl41	13.3013455607582	13.3260665175655	13.2006733228072	13.2794431742786	13.4757525201045	13.3434932683795	13.3208992482578	13.6087185222687
Pa2g4	11.138850081045	11.151452261425	11.1243834668268	11.1108234749497	11.3016607603008	11.186798275977	11.2479519118222	11.289522617351
Erbb3	7.0859218596933	7.15391532656212	7.1394474337154	6.96776407576921	7.0212328618889	7.01644768756903	6.90651807611603	6.90517195760814
Mir6917	0	0	0	0	0	0	0	0
Rps26	11.7059338504944	11.6052478243175	11.6410654944702	11.4687263878385	11.8045414199202	11.7363637699504	11.795524674792	11.9329792474668
Ikzf4	7.84542336459721	7.72515546739099	7.98777376180153	7.98734491907923	8.00833321458618	7.90698451670885	8.01355151801753	8.03138704275782
Suox	11.2827974740811	11.2936769604817	11.1769151515296	11.205397205382	11.4641336066951	11.3005628709827	11.4091318252724	11.399648280152
Rab5b	11.468564450883	11.4829623713188	11.504974331401	11.5406689622363	11.414200411678	11.3846191988641	11.4678181161417	11.3813524789869
Cdk2	7.00135097942852	6.9207120656038	6.89624487080027	6.82907726049079	6.90409570441683	7.05790140436656	6.92237826120747	6.84786698462628
Pmel	3.26481002784452	3.24749692787193	3.23927109879799	3.25173814668501	3.24885142469492	3.23074824881797	3.26985009957619	3.26123470974551
Dgka	8.36594152805371	8.48861635555677	8.47108076962119	8.30746015816206	8.18972690949529	8.22719157489462	8.32532620975358	8.23735221720747
Wibg	8.32717092348907	8.33156822914474	8.13895073305891	8.28565069753749	8.37483538365456	8.3463214126314	8.32759020963547	8.37845230197647
Mmp19	2.88577957448672	2.88197160425023	2.89368602957543	2.91133289082171	2.91285541029748	2.89045852550319	2.88326930811876	2.90520182679646
Tmem198b	7.52660148130641	7.56075056909784	7.45818900498888	7.55520125527708	7.44863053869969	7.3984904616985	7.3516012220188	7.43155940053574
Dnajc14	11.6775140365679	11.7234661166389	11.7149272422764	11.7493307091296	11.686313771085	11.6665763000028	11.7136753260884	11.6800040889666
Ormdl2	9.40749493519287	9.36804827510705	9.47992948944091	9.30057112336336	9.44952011444129	9.41424270559924	9.50935692928257	9.59483760491553
Sarnp	9.03327816486102	9.13630417449344	9.08692574312733	9.06107527764199	9.02093466887354	9.10519885882697	9.17445107411872	8.91099799861987
Gdf11	4.81045363499729	4.82026226916086	4.78494511137833	4.80976492917387	4.78433635483753	4.77705536972344	4.76580764479364	4.86244767520915
Cd63	14.468584696459	14.5018517156703	14.4345114463261	14.4495075871603	14.6267471987927	14.5985480582987	14.5959340527916	14.56683379861
Rdh5	4.4915507099217	4.52284499451487	4.426346986168	4.48482925726554	4.48283533081124	4.43122435878651	4.41640370192735	4.418435210667
Bloc1s1	8.42136891081258	8.54816019566417	8.46493750019768	8.33758746033484	8.59521172728287	8.43672930949414	8.47232751637537	8.64295012715046
Itga7	4.89859689618303	4.8982661140892	4.95473512238179	4.91820605186848	4.98724687298171	5.00509614873892	4.93631590864455	4.9861571699742
Mettl7b	0	0	0	0	0	0	0	0
Olfr9	0	0	0	0	0	0	0	0
Olfr763	0	0	0	0	0	0	0	0
Olfr765	0	0	0	0	0	0	0	0
Olfr767	0	0	0	0	0	0	0	0
Olfr768	0	0	0	0	0	0	0	0
Olfr769	0	0	0	0	0	0	0	0
Olfr770	0	0	0	0	0	0	0	0
Olfr771	0	0	0	0	0	0	0	0
Olfr772	0	0	0	0	0	0	0	0
Olfr773	0	0	0	0	0	0	0	0
Olfr774	0	0	0	0	0	0	0	0
Olfr775	0	0	0	0	0	0	0	0
Olfr776	0	0	0	0	0	0	0	0
Olfr777	0	0	0	0	0	0	0	0
Olfr780	0	0	0	0	0	0	0	0
Olfr781	0	0	0	0	0	0	0	0
Olfr782	0	0	0	0	0	0	0	0
Olfr784	0	0	0	0	0	0	0	0
Olfr785	0	0	0	0	0	0	0	0
Olfr786	0	0	0	0	0	0	0	0
Olfr787	0	0	0	0	0	0	0	0
Olfr788	0	0	0	0	0	0	0	0
Olfr789	0	0	0	0	0	0	0	0
Olfr790	0	0	0	0	0	0	0	0
Olfr791	0	0	0	0	0	0	0	0
Olfr792	0	0	0	0	0	0	0	0
Olfr794	0	0	0	0	0	0	0	0
Olfr796	0	0	0	0	0	0	0	0
Olfr798	0	0	0	0	0	0	0	0
Olfr799	0	0	0	0	0	0	0	0
Olfr800	0	0	0	0	0	0	0	0
Mir684-1	-1.00272806171221	-1.00270355058285	-1.00267470884444	-0.991531568206618	-0.997836622437986	-1.00263591523443	-0.997290684985486	-1.00265698218621
Olfr801	0	0	0	0	0	0	0	0
Olfr802	0	0	0	0	0	0	0	0
Olfr803	0	0	0	0	0	0	0	0
Olfr804	0	0	0	0	0	0	0	0
Olfr805	0	0	0	0	0	0	0	0
Olfr806	0	0	0	0	0	0	0	0
Olfr807	0	0	0	0	0	0	0	0
Olfr808	0	0	0	0	0	0	0	0
Olfr809	0	0	0	0	0	0	0	0
Olfr810	0	0	0	0	0	0	0	0
Olfr811	0	0	0	0	0	0	0	0
Olfr812	0	0	0	0	0	0	0	0
Olfr813	0	0	0	0	0	0	0	0
Olfr814	0	0	0	0	0	0	0	0
Olfr815	0	0	0	0	0	0	0	0
Olfr816	0	0	0	0	0	0	0	0
Olfr818	0	0	0	0	0	0	0	0
Olfr819	0	0	0	0	0	0	0	0
Olfr247	0	0	0	0	0	0	0	0
Olfr820	0	0	0	0	0	0	0	0
Olfr821	0	0	0	0	0	0	0	0
Olfr822	0	0	0	0	0	0	0	0
Olfr823	0	0	0	0	0	0	0	0
Olfr824	0	0	0	0	0	0	0	0
Olfr825	0	0	0	0	0	0	0	0
Olfr826	0	0	0	0	0	0	0	0
Olfr827	0	0	0	0	0	0	0	0
Neurod4	0	0	0	0	0	0	0	0
Tespa1	0	0	0	0	0	0	0	0
Vmn2r84	0	0	0	0	0	0	0	0
Vmn2r85	0	0	0	0	0	0	0	0
Vmn2r86	0	0	0	0	0	0	0	0
Vmn2r87	-2.9937386545305	-2.99373248766981	-2.99372523113586	-2.99371763973133	-2.99374411465099	-2.99371547053718	-2.98833991641837	-2.99372077107733
Pisd-ps1	11.6590533343165	11.7661272138318	11.9288089256194	11.5579008201574	11.7372130977264	12.0382471240512	11.9158275834457	11.7942900086461
Sfi1	9.95649110586637	9.93317427259354	10.0165199002676	10.0074949350015	9.71933100234909	9.85296626436868	9.81496588004869	9.91914502861234
Eif4enif1	10.5405468637185	10.5668420086184	10.5765376694098	10.5831581767575	10.5696386033434	10.4993657449582	10.6201397547775	10.5583053018932
Mir3470a	0	0	0	0	0	0	0	0
Drg1	10.9539678310699	11.0955467377925	11.0171502402267	11.042921737362	11.1294570172125	11.1061884196942	11.1211890392769	11.0032514169254
Patz1	9.92875148549778	9.90630814780259	9.85230022498711	9.95116539690347	9.97480508755574	9.95304097168865	9.87544034179799	9.98986588916429
Gm11944	3.32655026956284	3.25323265719298	3.28073065072654	3.23550547902172	3.24538220105215	3.21915193116951	3.24996600793638	3.29264949141446
Pik3ip1	7.61667875112274	7.77554122963757	7.79775807556951	7.91876805142669	7.75086335135464	7.58221067339045	7.67607822550671	7.61935200672018
Limk2	10.6600615218443	10.6276862441417	10.6540838525755	10.6142373271926	10.7031015913209	10.5891420170531	10.6099080905098	10.6535305663333
Rnf185	10.4186587268265	10.4122028522361	10.4225753614498	10.4107127066551	10.3751126060084	10.4444275927664	10.5585959821263	10.3883427766414
8430429K09Rik	7.31877286941527	7.3391637018828	7.30291941545879	7.29289532906103	7.39119306827663	7.3046411834078	7.38174299240738	7.36959729471562
Pla2g3	3.28011967473595	3.25656780752209	3.27391270189551	3.40304264033759	3.25911998048071	3.25437588006652	3.28437135101169	3.24795055568918
Inpp5j	9.82980279606454	9.79727171736353	9.85650985117691	9.69757709937334	9.74877026610764	9.86889224755316	9.77190447449282	9.91563664073857
Selm	11.2789010965407	11.2646464071918	11.2006778639886	11.273303769534	11.1309564837203	11.140551812565	11.1293087061893	11.2984507367697
Smtn	7.41731981263572	7.06185992039285	7.22286704288303	7.21729390792851	7.02126352349809	7.09207007296797	7.06932091728291	7.24378752566191
Tug1	10.9797640864315	11.0141590362174	11.0964868452476	11.0973727279669	10.9285758816804	11.0178704907554	11.0727298931368	10.6456444439604
Morc2a	10.8415000978045	10.8554109315493	10.8494590210741	10.7845528638763	10.7660643893352	10.7563342692325	10.809404923739	10.7698931553592
Osbp2	7.67181370247144	7.78855522621134	7.72883041489774	7.6477632446625	7.88862692166399	7.77706563808621	7.86785946156862	7.96339301371169
4921536K21Rik	6.29486145982915	6.23585907922465	6.20989286906229	6.14652212865736	6.23640397959801	6.25765328398371	6.29308052760967	6.3232802249123
Dusp18	10.436041218812	10.3858868699628	10.5106104025054	10.5076824850515	10.2995077994664	10.3923067652758	10.3900668429919	10.3172604752416
Slc35e4	9.7984563116774	9.82400125880412	9.8050231766428	9.71762981069307	9.78971647978251	9.68129611335164	9.68305788094401	9.87467728367089
Tcn2	11.6029145732412	11.6140880901814	11.568096023586	11.3910091009039	11.6578065925112	11.6500460249785	11.6170895780798	11.78044076412
Pes1	10.7854558020704	10.7860298267717	10.6800915515933	10.6892538390377	10.8866655041505	10.8657989214331	10.8299418138266	10.9241779483433
Gal3st1	8.66435011776021	8.65615267581873	8.68613053750571	8.69730293095907	8.62417456371984	8.56698148128524	8.54864384265731	8.8194382411362
Sec14l4	6.85749644766788	6.92866736975591	6.92411213800933	6.80114653754358	6.98534606397234	6.98916657229517	6.94327166388665	6.96984601142311
Sec14l3	-2.93040432007001	-2.93039773231706	-2.93038998221893	-2.93038187643877	-2.93041015395494	-2.92469068960383	-2.930389962228	-2.93038521971392
Mtfp1	8.98734999264124	8.93334092645684	8.97894362000485	8.79909924475197	9.14372938962618	8.950738805395	9.05680957314994	9.0550089345002
Sec14l2	4.51941111821914	4.57361582267301	4.56555076207958	4.57604534386119	4.52506900321169	4.53822273723236	4.56556480815386	4.51505806947768
Rnf215	9.34193350925531	9.43366802131722	9.37414522937145	9.3945434500251	9.47825853078383	9.36553225917575	9.33173445535075	9.49754299254566
Mir3060	-0.445140881710564	-0.424551749445655	-0.439701943103583	-0.445018948563877	-0.445172559378842	-0.445006361166911	-0.445062889564377	-0.43956535178884
Ccdc157	9.85257152496355	9.88891843607679	9.81080823028241	9.83770437187852	9.75809625119188	9.73442638757941	9.71734289279174	9.70876941662966
Sf3a1	11.0012591077301	10.8856655891977	10.8933271413537	10.9309361651363	10.9642312195219	10.9035679065429	10.8873105314731	11.0299068627036
Tbc1d10a	9.46282108008677	9.46095530980521	9.5204212085826	9.56135924488948	9.409676064129	9.39209187866381	9.28356745051682	9.57009842156951
Gatsl3	4.51764500554719	4.6148899701394	4.540510647235	4.54084813151437	4.45473536361628	4.53232476977105	4.56397801755658	4.51911165751859
Osm	2.12964763085619	2.09721726960375	2.09329836576819	2.06707486077176	2.06619844271952	2.07274041534408	2.09850974700519	2.08864273613237
Lif	5.04987417927067	4.90479820911204	4.943048685135	4.98708212553192	4.93690362745839	4.96524456649935	4.94776624495851	4.99337576048371
Hormad2	-0.957224599918392	-0.95719885372748	-0.957168564023367	-0.934847697814159	-0.957247399308981	-0.957127831868319	-0.957168485891618	-0.957149950264322
Mtmr3	12.1815052153588	12.2065184240061	12.195227244707	12.1374504541762	12.2010362463828	12.2575910104328	12.2862787406017	12.2253127571284
Gm11961	-1.49503356104403	-1.50985655632803	-1.50983686058902	-1.50981624943932	-1.50988810173141	-1.50981035871496	-1.50983680977111	-1.50982475205086
Ascc2	10.2170393671514	10.1716436031162	10.1862256834691	10.0402594522599	10.2588189316206	10.3495419924637	10.3939803220293	10.3053314933616
Uqcr10	10.234204873983	10.2906995013988	10.1722963959222	10.314395643635	10.3621029079767	10.2105081840304	10.1895299853408	10.4978124458615
Zmat5	8.34190414484714	8.23174879015985	8.14914520635138	8.25150004615887	8.16267126821273	8.17226330693136	8.10528719167761	8.23402950967306
Cabp7	9.69390547680184	9.73160667562803	9.91304094155138	9.80480619036297	9.83188974916077	9.85512181343271	9.89664199136413	9.91775828583738
Nf2	12.3632192049919	12.3856448444742	12.3298630203123	12.4071737868635	12.2629055424932	12.2919829386622	12.2838192583327	12.3046007861478
Nipsnap1	9.81659868805212	9.78100426816299	9.80343962660458	9.8283410620857	9.79967112299874	9.72058373784789	9.80263544061911	9.79957227971127
Mir6918	-2.96445862164977	-2.96445226449754	-2.96444478479385	-2.96443696078396	-2.9644642507401	-2.96443472528644	-2.96444476549914	-2.9589169737077
Thoc5	9.94956383970841	9.92853039955148	9.8773711065022	9.89862583729577	9.97060011435539	10.0127741997724	9.94684186752938	10.0589113186298
AA413626	2.03972704214543	2.04527687894484	2.04587457812513	2.05752315872193	2.04920086162491	2.11158199820006	2.06181739444514	2.04624181178391
Nefh	8.04038125757914	8.0103014226282	8.00673109339344	8.01628084157215	8.07090079169986	8.06026386417345	7.95830334337414	8.17007115986984
Ap1b1	12.6950829431243	12.6685467747007	12.6660300071357	12.6735776463981	12.7056051665257	12.6851242043013	12.6211724080064	12.7695064534679
Gas2l1	9.93648217653602	10.0316417653745	9.97899199656661	10.0261088144822	9.88651863662635	9.8208021667761	9.86304902017164	9.90306842140796
Rasl10a	0.537604001616994	0.55823313395895	0.533104930432962	0.527849151001859	0.532424302075126	0.527873693917168	0.538417854113386	0.52781372326805
Ewsr1	12.5995334269322	12.6737420837883	12.6297233699564	12.7437552091241	12.7763515563073	12.7126202059294	12.5923003927178	12.6755769508403
Rhbdd3	9.46277495802586	9.55846856541167	9.54220572815587	9.51210320909144	9.56640878852392	9.57910306563637	9.58641905436289	9.65188812787772
Emid1	8.52674394128509	8.51692984429938	8.64112484529725	8.49739696212802	8.69174450116655	8.84149955818988	8.86926903844335	8.8205454333289
Kremen1	10.3724883266615	10.4238163367765	10.5210958867464	10.3465812306029	10.457407785025	10.407723682479	10.3440343968505	10.482049462425
Mir3079	0	0	0	0	0	0	0	0
Znrf3	8.85663151106486	8.850178334866	8.70357096898794	8.92683421795551	8.86683713629347	8.78147020257876	8.86403446118172	8.79150328795171
Xbp1	13.3095575393023	13.3424610782652	13.2559312637355	13.3100645087497	13.2839877001281	13.2878127269383	13.2026086684053	13.2051312440721
Ccdc117	10.2590484734465	10.226970933415	10.3016473796243	10.3956452799871	10.0355895357789	10.1632587512732	10.2365390164233	10.191463755293
Ankrd36	0	0	0	0	0	0	0	0
Mrps24	9.27704878002664	9.209143184706	9.2064494181909	9.14314449705905	9.26133813768927	9.11835225906472	9.19262405966448	9.31698147825496
Urgcp	11.1368444146023	11.1340209821833	11.0551465190597	11.0738170602095	11.0495440334881	10.9827950894738	11.0207024562148	11.1392176556797
2210015D19Rik	7.77636562006147	7.70775279280238	7.75794372815064	7.68593304415788	7.86242331280745	7.8061268658518	7.92350322783096	7.89091041105728
Dbnl	11.0142580825007	10.9701098127231	10.9510657397639	10.9421155573434	10.9350032075126	10.8536347756063	10.9055577483526	11.0645307389702
Pgam2	-1.46653560093668	-1.45111908843257	-1.4664975326744	-1.46647599873029	-1.46655108242511	-1.46646984488156	-1.46649747957719	-1.46648488161326
Polm	8.90723623931523	8.90523801052041	8.91633675088155	9.00317574749117	8.90806920983173	8.92281280509731	8.86243556460296	8.97566190249084
Aebp1	5.77499243888439	5.80351646235898	5.82550412917881	5.83535510407403	5.92692032587591	5.82930107100433	5.94568572656814	5.98715360186442
Pold2	9.37050649294248	9.35567308743806	9.31758417555946	9.27228435362573	9.18173712632234	9.21671717652025	9.0873398483657	9.32281576741132
Myl7	2.57603768807468	2.57268496991888	2.54840090646051	2.53833568284485	2.59768126258547	2.57132966599162	2.56925788742524	2.53266467952199
Gck	11.6583833119618	11.5772166858762	11.6706023901583	11.7030427854248	11.6088287192381	11.5575184062188	11.4850795294203	11.6972659627892
Ykt6	11.623352877082	11.7322165670705	11.6612645139168	11.7019586765217	11.7613272804256	11.6882340270159	11.6106293740725	11.6746095964599
Camk2b	13.0331154379798	12.9410984590068	12.9503981128698	12.9949958752684	12.9237063850096	12.8817383216288	12.9102980036609	13.044818928169
Nudcd3	11.9958883815285	11.9295631529687	11.8818939500319	12.0094244252559	12.0089197693321	11.9394500708137	11.9722479501005	11.9688098497252
Rps15a-ps6	2.88854193321255	2.8412952255198	2.87856996799522	2.82154960825069	2.83468587515799	2.86564473793203	2.89863131397779	2.8430901236163
Npc1l1	2.76248795552103	2.76854852093781	2.77509099725471	2.7546314822219	2.78564109303328	2.77153650696808	2.85085975762528	2.76520374623545
Ddx56	10.4240214982707	10.5530224068085	10.485469048606	10.5212719208951	10.5468016662505	10.5511474106299	10.5272096604134	10.6561527601518
Tmed4	12.5071097696525	12.5482864858362	12.4353508949201	12.4941704092915	12.5024545814766	12.4452753750046	12.4456517178653	12.5468707079031
Ogdh	13.4566127395691	13.4211734971588	13.3908698814859	13.4317569851738	13.4135855969963	13.3487416308481	13.280837886613	13.4322664198179
Zmiz2	11.7866801575441	11.7632545622647	11.8638593095736	11.7667770876533	11.8174646345564	11.7136606233507	11.7364177759724	11.8655196717796
Mir7651	-1.96877223615838	-1.96875955826548	-1.96874464180639	-1.96872903883204	-1.96878346216935	-1.96872458072951	-1.9687446033279	-1.95772062868946
Ppia	12.1498815783806	12.1859630267703	12.1653305595543	12.1540631023818	12.311065769403	12.17276533777	12.2862967271626	12.2728170019167
H2afv	9.56644781641399	9.54194770559604	9.6139534455037	9.67176841869922	9.605827139825	9.50849069298117	9.55041978603128	9.7390289367712
Purb	11.8756782089824	11.8979272086551	12.0335813629707	12.0344274340161	11.8591704061661	12.0087533049788	11.9808567892481	11.5594181542925
Myo1g	4.2045059427486	4.25500088169951	4.2544048097985	4.26870600955626	4.22556559694111	4.23423460180065	4.26411330777034	4.32396838915826
Gm11974	6.72181202652983	6.69272005495193	6.70803504804692	6.76896321560278	6.75811068131789	6.76693213436913	6.72523864046174	6.72089767957583
Ccm2	9.94881207791761	9.95514612841725	9.95161158858661	9.89485418123099	9.96368316441305	9.87209240416516	9.856731618725	10.0342815474839
Nacad	5.01944798013616	5.0331503456574	5.0989413677539	5.04909012615151	5.18304422231639	5.07521322646601	5.17268117802058	5.07542158711673
Tbrg4	9.90366810296976	9.93741872628102	9.89720061513709	9.86286673305694	10.1011964878118	9.9695834331206	9.97546589428095	10.0842012767282
Snora5c	0.419111030891911	0.375130278845015	0.375203839319749	0.380800076234746	0.375012435773306	0.380875665795205	0.375204029100654	0.375249056682515
Wap	0	0	0	0	0	0	0	0
Gm11978	-1.41078298510518	-1.41076445094613	-1.41074264277669	-1.41071982929531	-1.40587773612457	-1.39947388024396	-1.4107425865184	-1.41072923939771
Ramp3	7.18594821468795	7.12832104595962	7.0802736143279	7.14312056076026	7.09140235096718	7.04730751145995	6.96648744367493	7.31195456247437
Gm11981	0	0	0	0	0	0	0	0
Adcy1	4.76876832611094	4.86978062954139	4.82494528886367	4.84998371606976	4.85902515061577	4.82184063669615	4.98836962948325	4.82812278697229
Gm11985	0	0	0	0	0	0	0	0
Igfbp1	-1.93479075155819	-1.93477761468724	-1.93476216005142	-1.9347459962643	-1.93480238518724	-1.92339680195159	-1.93476212018723	-1.93475266309547
Igfbp3	11.1681091891672	10.7102935416371	11.0617758153116	11.069181361139	10.8387901407711	10.5538230797637	10.4826249432784	11.0448558565736
Tns3	12.0923708325832	12.1055907371444	12.035125948292	12.1265713120306	12.1540921450341	12.0702582056854	12.0152181254972	12.0775797625481
Hus1	9.00059453243072	8.94005016673204	8.96117092190759	9.08324334821691	9.01701050693256	9.03000742102868	9.12207225929256	8.89819133992422
Sun3	2.19506780084323	2.19574380266416	2.19653892772131	2.2136870715943	2.21365304695467	2.21407928626836	2.20708740150959	2.20242182032697
Gm11992	6.77493414918356	6.68163238769544	6.75500744580861	6.80870909503895	6.7824496698775	6.67923452404834	6.81344968993803	6.66906244399103
Upp1	9.51269538636116	9.47448051793941	9.49630602647607	9.56522394083475	9.69403306056821	9.56317395743961	9.61250453416065	9.73246128815147
Abca13	1.72345660127564	1.75939721722414	1.73452789202368	1.72400887076128	1.74759319509896	1.75728457091527	1.72918434821711	1.75637674241483
Vwc2	-0.687611541956404	-0.692620534004498	-0.692584911431714	-0.692547644283216	-0.687774139794816	-0.686921221697855	-0.69258481953361	-0.681626335005423
Zpbp	4.50157934893194	4.56540036497662	4.589346667784	4.57170972050386	4.61101721527079	4.53345100245229	4.55199551240952	4.50013588676316
4930415F15Rik	1.39329238513465	1.40381237557207	1.42016496901954	1.38871448639155	1.43114333664866	1.40541045420142	1.38855875795921	1.38865009123367
4930512M02Rik	0	0	0	0	0	0	0	0
Ikzf1	4.06708357163236	4.05543745130277	4.13117775326033	4.066628290134	4.10471457680069	4.12341395463536	4.05837789314178	4.04983849860677
Fignl1	3.67104551685577	3.65431245361913	3.70147895728533	3.64901441187757	3.64553158477386	3.68125113397525	3.66697872924878	3.64804980572589
Ddc	13.3887471653579	13.3187823847947	13.2126641756805	13.3714848693174	13.0982349269672	13.160548031918	13.1739751306933	13.1110019404466
1700042O10Rik	1.63343196696212	1.61411693857996	1.61464936314921	1.60412907849856	1.62293560269602	1.64815863225138	1.61995861311421	1.60405358951699
Grb10	10.6838363625441	10.6722374158218	10.7836026762242	10.2814107722176	10.7385496339271	10.8725370830373	11.0073313699619	10.7979646671052
Cobl	8.04434720057479	7.98867362891081	7.88532593098238	7.87234103778672	8.0763373590849	8.10905567043145	8.17676487863273	8.12588681949764
4930554G24Rik	0	0	0	0	0	0	0	0
1700046C09Rik	0	0	0	0	0	0	0	0
Pom121l12	0	0	0	0	0	0	0	0
Vstm2a	4.31911976000661	4.2960116613632	4.31002079797535	4.26965612637619	4.270990892893	4.3063787310117	4.28589438018757	4.28333586745365
Sec61g	9.37877091399571	9.53519175504014	9.33895909466363	9.44248305791095	9.51358632746032	9.50039357819349	9.37688776912949	9.31063601126376
Egfr	9.51025728910149	9.41134952850981	9.42636887557825	9.35989115453433	9.47724470898945	9.48119930229079	9.46831587665031	9.49979500165245
Eldr	3.30846868693747	3.34408135311406	3.27309875685822	3.3012673153044	3.28781558362076	3.2697899812771	3.27828784378215	3.27407278985641
Fbxo48	3.5100770946327	3.47967142737759	3.49732705036192	3.48507725801173	3.45673328787445	3.48059348410334	3.45157212316341	3.45788190767958
Plek	7.17113868147818	7.0878163075446	7.14294023337171	7.12404948081697	7.20109468105493	7.2045775120554	7.17898816247052	7.19959860291177
Cnrip1	7.97312706154831	7.93983879444622	8.09128741271521	8.10961161570356	8.17954271156088	8.09755787015155	8.08502799464584	8.02547697783056
Ppp3r1	11.49700758117	11.5786442693315	11.5971277840935	11.6712314009941	11.5441896350268	11.6532698029675	11.6789353681075	11.3359901836048
Pno1	9.9812357873858	10.0899660511583	10.0729744584962	10.0096973422569	10.1727011387774	10.1443662423554	10.182583909424	10.0280940551201
Wdr92	8.78620219070321	8.72041129464465	8.86733896360054	8.83520407816237	8.7521812512526	8.78670935317677	8.77269799951949	8.77339480671543
C1d	9.16318035026562	9.18703999932381	9.09928664175841	9.13762111029183	9.19905131599481	9.24546422379307	9.29419187745179	9.00097942075023
Etaa1	8.12278563723331	8.01172006149438	8.08542316878938	8.13581885949205	8.10017226423621	8.13253713682548	8.28064609595556	8.0093562140565
Etaa1os	3.77295130737236	3.7342092923134	3.71200597344368	3.73012058897022	3.72469335850877	3.7568602269417	3.75213306441438	3.68158008044574
Gm12018	0	0	0	0	0	0	0	0
Meis1	8.97227696703342	8.90048016603736	8.8400972049537	8.86076946806776	8.80010619013007	8.77100074219656	8.96666738963352	8.78369573186243
4933406G16Rik	0	0	0	0	0	0	0	0
Spred2	9.00619755518702	8.83678438546893	8.79757322143049	9.0164157852469	9.06741208376269	8.99981985588678	8.94539764137113	9.06843946900411
Actr2	12.1483160415979	12.1611365503496	12.191105132182	12.267945192358	12.1629850422176	12.2583907461143	12.2524112107495	11.9357024476311
Rab1	13.10435786653	13.1162344937986	13.1300564365797	13.1358007030969	13.0794322403585	13.1915925096998	13.1111590296696	12.9647270947511
Cep68	9.35090044352429	9.45133281498983	9.49314566150762	9.4111870119077	9.41026293372595	9.40655831445391	9.55137053544794	9.44095214246174
Slc1a4	10.0669743559041	10.1567461148659	10.1216832260837	9.99504728782462	10.4236406158579	10.3436884434267	10.4374963632332	10.340353596055
Sertad2	8.54215741024571	8.44205477667033	8.53309287120527	8.46498908611301	8.38159739279524	8.43676512827988	8.51275064959814	8.29835058988721
Aftph	11.5126755005659	11.5520627954475	11.5737145676408	11.5949958741487	11.5880021900015	11.6318234497393	11.6684318578277	11.4132210179219
Lgalsl	10.0355568970719	9.94687667641868	10.0916870415	10.084810460763	9.77525404841496	9.90215436049821	9.85259461632646	9.63691266896765
Peli1	9.15957301948297	9.09598932175436	9.24310096790562	9.09074483733621	8.95406513170598	9.06590545998033	9.15910238697742	9.00847657478921
Vps54	10.4396658019135	10.4360309242292	10.484864181648	10.4104175043625	10.355233528826	10.4981215945873	10.5172607536539	10.2329777832345
Ugp2	9.65829805314649	9.74717612487704	9.84401566034717	9.78718661318075	9.83250572669035	9.92090407002047	9.94934877266004	9.67697104604418
Mir1933	0	0	0	0	0	0	0	0
4932414J04Rik	0	0	0	0	0	0	0	0
Mdh1	12.9336576649056	12.983545505004	12.8985563636379	12.8991383987852	12.9951796915973	12.9477494616752	12.8925371645876	13.0253674797871
Wdpcp	9.1180493457505	9.21277872218992	9.21741665866913	9.05301440661064	9.16722521252547	9.20808004757871	9.14440173915818	9.2001323830043
Otx1	-0.990177480006157	-0.979753397334379	-0.990123429582284	-0.99009286494498	-0.990199467467273	-0.978840116770181	-0.990123354208911	-0.990105472179692
Ehbp1	9.99822236252472	10.0601887105252	10.107618330369	9.92024377493503	9.93908452346341	9.96251629856722	10.0159442670971	9.89899229592812
Tmem17	6.62580736306665	6.69936994780625	6.70860238999985	6.75574450702632	6.79554182037426	6.67968178318654	6.64572192578732	6.70444832962214
B3gnt2	9.46992174267641	9.43306258894284	9.55685522868662	9.61998760723731	9.51522354348156	9.50614376597705	9.46814223178908	9.48753096548513
Commd1	9.49237156416172	9.53746343295603	9.45520149130882	9.35129132330279	9.64982880466903	9.65864688936345	9.78490610780486	9.61661056462147
Zrsr1	10.0856164799578	10.0861322009287	10.1533822344749	10.2011491816986	9.94870438141964	9.98554215805728	10.0279503292813	9.88079332131789
Cct4	11.4782732618274	11.4543102358084	11.5045702506923	11.4274822499838	11.4869634552765	11.5360786836637	11.6460343807108	11.4910345374706
Fam161a	7.16919778208796	7.2242562099208	7.26098068880893	7.19825434619426	7.04086618041312	7.07774658966161	7.03871696054988	7.09158497574348
1700061J23Rik	0	0	0	0	0	0	0	0
Xpo1	10.9788530920374	10.9348420921741	11.0464130711121	10.8001902802435	10.8817156657857	11.0911910685949	11.1075925839605	10.7548648924938
Usp34	12.5135982958548	12.5073865844418	12.5432098094455	12.5216125135503	12.5484428999049	12.6008067636205	12.5235505199469	12.3410283839541
Ahsa2	9.49881948475945	9.49419699970268	9.4594783552816	9.20391727116784	9.10819990171988	9.30831294280738	9.43191539142198	9.3692542847651
1700093K21Rik	3.32004545216088	3.30810972509181	3.35016067234482	3.28161151665733	3.28528898678941	3.30887679772279	3.26948733120439	3.27025168788983
Gm12060	3.17081767230946	3.14403372719949	3.14093018290387	3.1482103200614	3.1121147341831	3.16474625414375	3.14608131407139	3.13150219450659
0610010F05Rik	9.71380891581305	9.8296196953096	9.85198217522612	9.80086101408637	9.8374045825258	9.86393696180155	9.98277668255694	9.69431199387777
Pex13	9.44370206988088	9.48885868024697	9.40898979408581	9.40406093501061	9.35902607714721	9.53637708895418	9.56565684615269	9.24952611623836
Pus10	8.81504201038087	8.77574715304281	8.76487334481184	8.80716175796807	8.69132496282703	8.82705282498945	8.79594522082658	8.67652402830642
Rel	6.06049449340942	5.99218648688551	6.05815244044934	6.05913980697678	5.92813725413827	6.09415000157683	6.06199875134421	5.90609030381158
Papolg	8.9133425696185	8.83427717826254	8.90914843685391	8.98005322118104	8.76481861320499	8.90297256880987	8.97597390803763	8.67396352740561
Bcl11a	7.3744340578669	7.21981876174065	7.2986566414615	7.34553229184106	7.4594250320862	7.34850964500226	7.26591289225055	7.33985724394763
4933430M04Rik	-3.04323790779922	-3.038070861313	-3.04322514920066	-3.04321793192445	-3.04324309631905	-3.04321586939111	-3.04322513140484	-3.04322090910874
Gm10466	0	0	0	0	0	0	0	0
4933427E13Rik	0	0	0	0	0	0	0	0
5730522E02Rik	1.69951916111885	1.71008273102129	1.72127400936506	1.72221487214768	1.70920461998759	1.7334738927021	1.73180337187538	1.71096707246087
Mir6372	0	0	0	0	0	0	0	0
Fancl	7.49493569830209	7.65672929022602	7.61359736032216	7.59163302368948	7.63872299387205	7.62228247290482	7.66105283785098	7.52984452993799
Vrk2	6.81723216943829	6.81937450061444	6.91432911802617	6.75285564308	6.89363997370489	6.87218407882295	6.77273750338256	6.67503394231191
Gm12070	-0.420920198071124	-0.415684791904394	-0.420840448434612	-0.415227160028007	-0.416043208653193	-0.415160309070589	-0.410110972811766	-0.420813951299876
Ccdc85a	2.77972831143476	2.85948543540188	2.78675283103793	2.79336280487397	2.80777191539176	2.78269583017979	2.79728095720893	2.80878348701343
2810471M01Rik	0	0	0	0	0	0	0	0
Mir216b	0	0	0	0	0	0	0	0
Mir216c	0	0	0	0	0	0	0	0
Mir216a	0	0	0	0	0	0	0	0
Mir217	0	0	0	0	0	0	0	0
Efemp1	1.85651556533749	1.85714728670651	1.86319143567542	1.8420285529139	1.85108548757423	1.90230299574246	1.86319380330507	1.85290793433967
Pnpt1	9.16045473006995	9.20344536147173	9.18361487089092	9.30827303504168	9.21635375857269	9.27639188745928	9.34709882418326	9.11384423916926
Smek2	11.1260363861471	11.0724822840513	11.2018037513138	11.2380897616525	11.1131206238363	11.1432475467642	11.2603713657927	10.9573498446673
Cfap36	11.2466756420514	11.237861022566	11.1755662313397	11.2937898672446	11.2857197806468	11.333119314179	11.254395914306	11.1712714525947
Ccdc88a	10.5290456857178	10.6545793539115	10.8324064058214	10.6365540047088	10.5962585716525	10.8479815596016	10.922356025537	10.4175482398688
Prorsd1	8.71360050280101	8.7445534650423	8.70638001409347	8.75835196638988	8.63233614701751	8.78318297416307	8.83002557989497	8.51547842823406
Mtif2	9.74222282808358	9.74256986066333	9.75830815779918	9.88645526800093	9.63223990061841	9.7789376815696	9.76387609851805	9.61613071493831
Rps27a	11.995630331682	12.0896251866605	11.9556252461603	12.1138689494791	12.235744799809	12.1740128459554	12.2727966520448	12.1409649048978
Clhc1	2.4724587299353	2.49346161728845	2.5103736739506	2.48540265377793	2.4816552346839	2.51823688938636	2.51037850709335	2.46866499186878
Rtn4	13.0856235148312	13.0903228198941	13.0952423743623	13.2174875508383	13.1489688095492	13.2014591557113	13.2268069021008	13.1018986269917
Eml6	10.6873747670713	10.643370243233	10.6195927400778	10.5598361044399	10.3732373151018	10.5247080971798	10.5331074171286	10.3934151066233
4931440F15Rik	2.24849258145964	2.28921136662062	2.24467511028757	2.25081653791719	2.27174284373835	2.26748470245376	2.24467672710186	2.25585060647563
Sptbn1	13.0353400580609	12.9854672900911	13.035885380559	13.0131315943626	12.9483261792788	12.9800588753431	12.9164865002129	12.9557908457615
4930505A04Rik	4.17552177748023	4.13527928479115	4.25394291234363	4.16693877610842	4.14032863103859	4.17833689375368	4.22153604164616	4.1500334502459
Acyp2	7.68247661314875	7.58880477729244	7.71216111637091	7.82815207830693	7.60559869361365	7.63386613980016	7.66773045347655	7.62912709673556
Psme4	12.3913251461006	12.4850129782583	12.4723603065703	12.4359444794066	12.3251147059579	12.4323905852828	12.3493765365359	12.1424633723221
Gpr75	5.83334546999451	5.74254192527768	5.76463968697405	5.76632282687545	5.73885277750146	5.71104154505844	5.88216585899471	5.70964363521441
Erlec1	11.4626209502684	11.5815352184387	11.497647295184	11.5135807163656	11.4617152336491	11.496989209452	11.4049585937059	11.2934565797369
Asb3	8.21099518499699	8.24412846037432	8.30177167678251	8.28886593269208	8.09516801150813	8.27520941407179	8.21336380439115	7.90331789034421
Chac2	7.48194356051499	7.44284581113499	7.48020071632906	7.44225726666872	7.4193312843669	7.54397058161669	7.63619882914542	7.48207358705356
Stc2	4.90752524012338	4.89460432468045	4.76600526384208	4.81003154629792	4.81613597136188	4.80672044858409	4.72612192079586	4.8172683678998
Bod1	10.5155360776358	10.5005091769203	10.4562687796705	10.5066629824029	10.641440928738	10.5562747105403	10.5644579543885	10.6122592378099
D630024D03Rik	7.47218398278826	7.50112514672973	7.46670173901577	7.3819906776927	7.43527759198458	7.55742728424381	7.61499420914367	7.53372973646573
Cpeb4	11.5800108517203	11.5564783562218	11.6870929662723	11.7169399094551	11.5888094906425	11.7065556506184	11.6060968101812	11.3288234354632
4930524B15Rik	0	0	0	0	0	0	0	0
Nsg2	4.94145298165299	4.91373554639958	4.91370615156196	4.89811934853633	5.16540926290905	4.96511433577575	5.0120358204994	4.96074467300638
Gm12108	0.435616905466097	0.430649966030455	0.430727409526465	0.430808427200838	0.445140712236036	0.436439583798637	0.441430228266094	0.452495126345541
Il9r	-2.96445862164977	-2.96445226449754	-2.96444478479385	-2.96443696078396	-2.9644642507401	-2.96443472528644	-2.96444476549914	-2.9589169737077
Snrnp25	7.29139015112087	7.33301257694733	7.21373575322951	7.25163556627756	7.19525171440768	7.20092277387554	7.23472544325367	7.29327200000602
Rhbdf1	6.93911016735092	6.96045731718619	6.93363965357078	6.95454695424421	6.90452141194964	6.92899480526386	7.00000612442231	7.05946534829112
Mpg	8.46886060194413	8.51081372897119	8.46696169984685	8.58380356508051	8.61837671414318	8.53017937999965	8.34377738146529	8.50431790313817
Nprl3	9.84410543008032	9.9092963833515	9.8293897410104	9.90757489911643	9.84614518968663	9.82833626785039	9.7545523427417	9.91119763961341
Hba-x	0	0	0	0	0	0	0	0
Hba-a1	0	0	0	0	0	0	0	0
Hba-a2	0	0	0	0	0	0	0	0
Hbq1b	-1.36795003801975	-1.36793067222214	-1.36790788872221	-1.35111867885033	-1.36796718718421	-1.36787725029456	-1.36790782995236	-1.36789388762571
Hbq1a	0	0	0	0	0	0	0	0
Sh3pxd2b	6.64481231925493	6.51848561639762	6.52119683713881	6.54293808504792	6.69881330561721	6.54317631082441	6.44760187819281	6.70295132864703
Ubtd2	9.03430323399639	9.03134573331367	9.19443480610453	9.23119718455627	8.98327493789582	9.12326494402453	9.2089322063098	8.96580564659469
Efcab9	2.98071305475997	2.97224191973531	2.95798286876664	2.97528698154336	2.99338583801065	2.97028163129002	3.0044806211203	3.01112027872675
Stk10	8.21243175116822	8.09005223082296	8.23268284981836	8.18710461534254	8.09980311671024	8.12148390305473	7.9913668850035	8.12079651328429
Fbxw11	11.6843221908143	11.6807542898434	11.6610705565294	11.6573336792642	11.7297273877545	11.7094403846093	11.70921018096	11.6781082814029
Smim23	0	0	0	0	0	0	0	0
Fgf18	-2.94422587948047	-2.94421938655805	-2.94421174764846	-2.93858281687186	-2.94423162914295	-2.9442014749421	-2.94421172794381	-2.94420705326929
Npm1	11.8803504680613	11.8846478446748	11.8833588910751	11.9640329724611	12.1386354975597	12.1070340905812	12.2533173348564	11.9581230520177
Tlx3	0	0	0	0	0	0	0	0
Ranbp17	7.05582141506649	7.14153283014253	7.15843441963859	6.97094005703558	7.15468904190605	7.13938458047719	7.17561414389053	6.98554059571734
Gabrp	1.50603169692672	1.52682079885227	1.51172040367256	1.51208083757522	1.52057866011199	1.5233407301118	1.51707633893825	1.55479349008301
Kcnip1	11.5281904114211	11.6011426380304	11.5434841657115	11.4918591139733	11.5993168715865	11.5831719901646	11.6319813812664	11.5423567789724
Kcnmb1	4.34687791127958	4.35523498489184	4.35002761206293	4.37423886185226	4.39976943583823	4.35055280276099	4.30529376092564	4.36732976770041
Lcp2	3.85940108441023	3.80564173449375	3.81825600108105	3.78942579207351	3.8109665877843	3.8272549929448	3.86740420272491	3.8503327348193
Foxi1	0	0	0	0	0	0	0	0
Dock2	5.70970820983281	5.70813575675194	5.87773054542447	5.69178123907316	5.82387046016528	5.83318980573317	5.7341152677857	5.97058429041538
Fam196b	4.55203165131193	4.56510985414779	4.52543118355081	4.5288408894413	4.59678522032504	4.61523070769345	4.63939301926957	4.6388998563659
Spdl1	3.92395623812075	3.95986447568194	3.9100365304212	3.91806758003598	3.92600097302153	3.92415835195016	3.93506219145135	3.94719809036358
Slit3	5.30108984283164	5.22681349093949	5.34640007826376	5.21573547035243	5.26650407039389	5.20259291831175	5.28712241416848	5.35634947769512
Mir218-2	0	0	0	0	0	0	0	0
Pank3	11.777891691042	11.7883378286103	11.8392773015682	11.9580799951999	11.6912218081394	11.8289739875751	11.8702304103977	11.4526459137049
Mir103-1	0	0	0	0	0	0	0	0
Fbll1	-2.9937386545305	-2.99373248766981	-2.99372523113586	-2.99371763973133	-2.99374411465099	-2.99371547053718	-2.98833991641837	-2.99372077107733
Rars	10.9833064388414	11.0769950002784	11.0237598898271	11.014381859014	11.1562147328303	11.1234836155455	11.0865469242864	10.9988861136099
Wwc1	7.53647369936867	7.60420427660398	7.43835352600977	7.40307488427191	7.8002908082283	7.6541656383871	7.76132508614318	7.77182573317488
Tenm2	10.6971220233038	10.6837398303074	10.6923328795771	10.6843294878399	10.8303560614447	10.8474889804225	10.9320799831016	10.8492940867052
Gm12128	0	0	0	0	0	0	0	0
Gm12130	0	0	0	0	0	0	0	0
4930553C11Rik	0	0	0	0	0	0	0	0
Mat2b	10.5880668303771	10.607222031527	10.625789944121	10.751533961515	10.5972131705859	10.6440244313913	10.6329682163157	10.5015467385926
Hmmr	2.931807228557	3.00246572006949	2.95919491016476	3.01332525007665	2.96530993227926	2.94440971964991	3.03956830391782	2.93289696999814
Nudcd2	9.26510100238973	9.3404157127435	9.29131335466389	9.37793363043605	9.17288866822391	9.24882198168909	9.16818863321843	9.09596194290156
Ccng1	11.9591476951358	12.1041035287864	12.1470398326454	11.9216531755302	11.8687795479346	12.0253666016174	12.0854010803736	11.718975524741
Gabrg2	2.07152506455457	2.06686043203281	2.10413677803886	2.06772282396112	2.08559089220261	2.11170387562351	2.09375498123136	2.07300250424054
Gabra1	1.38556098868972	1.38569022532831	1.38584227070984	1.43513881554703	1.40015078729901	1.39168566230028	1.41253011389018	1.40236506464788
Gabra6	0	0	0	0	0	0	0	0
Gabrb2	-3.12656775299696	-3.12656236606197	-3.12655602459819	-3.1265493874039	-3.12176461045384	-3.12654749028872	-3.12655600823507	-3.12655212553456
Atp10b	0	0	0	0	0	0	0	0
Mir146	0	0	0	0	0	0	0	0
Pttg1	8.07323018604987	8.15602880994788	8.12250724708539	8.14570734799847	8.00903063352829	7.98232389909389	8.0044921685383	7.95801172229788
Slu7	10.6138023843004	10.6356042728093	10.6122705126131	10.62641294102	10.6261252585788	10.6109293165281	10.5951188057298	10.5674297054186
C1qtnf2	-0.148696204516784	-0.148651183724901	-0.143173182933095	-0.131794391326815	-0.148736072461739	-0.137221320860069	-0.14859808138012	-0.143029068333527
Ccnjl	2.14302788181862	2.09487626005147	2.11131482355396	2.10705964188579	2.09391249243943	2.10734385347147	2.0847743504488	2.11733168657067
Fabp6	0	0	0	0	0	0	0	0
Pwwp2a	9.15703045118742	9.10239846152428	9.11269405777487	9.17360079812987	9.11012633856408	9.14322458482329	9.16427596646953	8.99776411145951
Ttc1	9.66299022611408	9.64656478552063	9.67410533054334	9.81743537611197	9.63269037689908	9.68384573595992	9.64689028777193	9.51760839258983
Adra1b	-1.41239825377387	-1.4174263555541	-1.41202399466651	-1.41738213528279	-1.41746098306238	-1.41175188811067	-1.41740468834218	-1.41739146110027
Il12b	-1.97927411371032	-1.97926159033214	-1.97384846906517	-1.97923144052812	-1.97928520242681	-1.97922703614295	-1.97924681692994	-1.97372808618321
Ublcp1	8.6606571568795	8.74028053124725	8.79200890732541	8.70468471557164	8.69883794541449	8.70822642655335	8.65075959726621	8.66500490228066
Rnf145	11.4402258461511	11.3975686788668	11.4249107469226	11.5787230862784	11.3948178174204	11.3832335179968	11.2559872467746	11.3560670430777
4930597A21Rik	-1.00654311939983	-1.00651866206899	-0.985132240109178	-1.00645977812742	-1.00656477425645	-1.00645117575928	-1.00648980953961	-1.00647219619613
Ebf1	5.21174871370052	5.0702402730618	5.14491580479396	5.22764708794953	5.09590173881897	5.08823232972255	5.0758285525226	5.08407896843164
Gm12159	0	0	0	0	0	0	0	0
F630206G17Rik	0	0	0	0	0	0	0	0
Clint1	11.978464178071	12.0170601684777	11.9902760036221	12.0392484232413	11.9093801740314	11.9530591730985	11.8780057709222	11.891037822475
Lsm11	7.43633327012151	7.39727637372009	7.35265638741851	7.31388119120636	7.34202958378514	7.37947522908243	7.34414487793452	7.37922930570717
Thg1l	7.95098321091467	7.97901465883526	7.9722097353086	8.13773910725866	7.9986066035472	7.99763198570724	8.12629564479034	8.01699068043306
Sox30	2.96547261245831	3.04502736458082	2.99860516208157	2.96830844569851	2.95987310142419	3.01722848665185	2.99345954722626	2.9945798139014
Adam19	6.07702260713082	5.98578413864864	6.07877922429238	6.09942000129744	5.98794106278724	5.99294105503577	5.99619548662971	6.07097346512757
Mir8100	0	0	0	0	0	0	0	0
Nipal4	0.679508350907719	0.66975664270238	0.675361789616605	0.664758768505128	0.66442663162965	0.664785981600741	0.701590261140885	0.664719484961813
Mir7239	0	0	0	0	0	0	0	0
Cyfip2	13.8217330775492	13.8309160436336	13.8224900375603	13.8490072914701	13.8518440254181	13.8385652595639	13.862500979285	13.864973754123
Mir6989	0	0	0	0	0	0	0	0
Fndc9	0	0	0	0	0	0	0	0
Itk	0.551038202412016	0.53202001631922	0.516713900704518	0.516798970117235	0.516502335508382	0.522401163539785	0.516714110468901	0.522210752621158
Fam71b	-0.990177480006157	-0.979753397334379	-0.990123429582284	-0.99009286494498	-0.990199467467273	-0.978840116770181	-0.990123354208911	-0.990105472179692
Med7	8.96230655031111	8.95161732050563	8.94296122072074	9.22924518140444	8.92297069481157	8.99448481237062	8.94304088029842	8.93646821891086
Havcr2	4.88158997701981	4.83216787900055	4.82452579854013	4.8588857866204	4.81368005098983	4.80288604165771	4.8245407352139	4.75955096669264
Gm12169	0	0	0	0	0	0	0	0
Gm12171	0	0	0	0	0	0	0	0
BC053393	0	0	0	0	0	0	0	0
Dppa1	0	0	0	0	0	0	0	0
Gm4926	0	0	0	0	0	0	0	0
Timd2	0	0	0	0	0	0	0	0
Havcr1	0	0	0	0	0	0	0	0
Timd4	0	0	0	0	0	0	0	0
Sgcd	5.65238651626072	5.73882329486451	5.6822899208251	5.59402857611881	5.65691586531404	5.7122842580713	5.6312572899893	5.70493734013135
Mir6380	0	0	0	0	0	0	0	0
Gnb2l1	13.3929933831847	13.3928822827244	13.3411402617993	13.2754440972982	13.5924158526991	13.4843869330376	13.5358085961737	13.681389987929
Snord96a	1.79940201920627	1.80513723400455	1.80075813667942	1.80699402697672	1.80368201671119	1.81275521049466	1.80076002723941	1.79578412571085
Snord95	-0.684105593349952	-0.684074984902502	-0.684038969256849	-0.684001293002925	-0.679216498083247	-0.683990527521713	-0.684038876347262	-0.662213507297141
Trim41	11.4323927620921	11.4224485951538	11.3827275926115	11.5233820160314	11.4550364010647	11.3991150812146	11.3797437893562	11.4188544661568
Trim7	6.86959753950127	6.97222934224203	7.0706357620186	7.1113099624592	6.86668880339055	6.9387971246184	6.90662401835293	6.94018590978819
Irgm1	9.17462970174383	9.13940774793057	9.14854098931218	9.21138500616188	9.02085555923029	9.07622593913804	9.0952384543516	9.00560250757213
Gm5431	-1.04651411006883	-1.05149738600592	-1.04082214231258	-1.05144127429541	-1.04666993094342	-1.05143307514963	-1.05146989448827	-1.05145310948936
Gm12185	0.191188862020358	0.19124548779352	0.212762033129859	0.191381795569207	0.191138719529406	0.208257859784405	0.196720449606589	0.196872032670435
Psme2b	3.91161861779678	3.92384811167002	3.94682546963695	3.96585963779816	3.94992050258978	3.93162147936802	3.90202234019768	3.88786334022036
9930111J21Rik1	1.54720605511502	1.56792176770245	1.55288157789437	1.56971458847208	1.57608478844596	1.55334913355166	1.57926560734182	1.55853951128511
9930111J21Rik2	0	0	0	0	0	0	0	0
Tgtp1	-0.460342167363345	-0.465316406749349	-0.454621975768346	-0.465232065665898	-0.455660016317195	-0.465219741951392	-0.465275083919176	-0.459797770234803
Olfr56	-0.421826970971699	-0.426832927153227	-0.426790042013188	-0.426745177934218	-0.421995066844659	-0.415526832056554	-0.41606663788891	-0.426763683717459
Tgtp2	1.50500698989983	1.51081476361839	1.50134271178006	1.4910673302145	1.49469355004099	1.48556767981164	1.50661641153853	1.50714794185061
Ifi47	2.21168152673891	2.22285702085747	2.2040408450611	2.17788473252283	2.21527672743517	2.19461846447416	2.20404377278192	2.18322623348146
Olfr1396	0	0	0	0	0	0	0	0
Olfr1395	0	0	0	0	0	0	0	0
Olfr1394	0	0	0	0	0	0	0	0
Btnl9	5.53125409148115	5.45512712523521	5.43452539932763	5.45658309479442	5.37559086652949	5.38569082003532	5.39477619213934	5.39465635720156
Zfp62	9.644193176252	9.67653363990742	9.75879001202124	9.7310369883185	9.60203689076728	9.72175094527843	9.88110757486301	9.52822913621824
Mgat1	11.0660131850967	11.0856684978332	11.0193392648709	11.0022145872228	11.1469705991374	11.1007155852559	11.0983582953926	11.1791566280099
Olfr1393	0	0	0	0	0	0	0	0
Olfr1392	-1.99811389369889	-1.99810159617131	-1.98734796795925	-1.99807198775306	-1.99812478196063	-1.99806766217791	-1.99808708846223	-1.99807823196448
Olfr10	0	0	0	0	0	0	0	0
Olfr1391	0	0	0	0	0	0	0	0
Olfr1390	0	0	0	0	0	0	0	0
Olfr1389	0	0	0	0	0	0	0	0
Olfr1388	0	0	0	0	0	0	0	0
Olfr1387	0	0	0	0	0	0	0	0
Olfr1386	0	0	0	0	0	0	0	0
Olfr1385	0	0	0	0	0	0	0	0
Olfr1384	0	0	0	0	0	0	0	0
Olfr1383	0	0	0	0	0	0	0	0
Olfr1382	0	0	0	0	0	0	0	0
Olfr1381	0	0	0	0	0	0	0	0
Olfr1380	0	0	0	0	0	0	0	0
Flt4	8.79328385056345	8.53996686770518	8.74282147278609	8.90281364976825	8.49832739670733	8.45392283383888	8.49069794938118	8.66089281018255
Scgb3a1	-2.93040432007001	-2.93039773231706	-2.93038998221893	-2.93038187643877	-2.93041015395494	-2.92469068960383	-2.930389962228	-2.93038521971392
Cnot6	10.4263279768	10.4231623785244	10.5354196194111	10.5914449203918	10.2950265895588	10.4121047423918	10.3839797573298	10.092161132268
Gfpt2	2.8949333322683	2.89060253560799	2.89138584235304	2.98176553728836	2.94153751860472	2.92532622451383	2.90200335579758	2.93448510518732
Mapk9	11.0665498153905	11.1960955836145	11.1473310097153	11.1119562516782	11.1062826690201	11.145499423215	11.1037444757902	10.9900517580743
Rasgef1c	0.168494327817541	0.168549703885066	0.195265548696773	0.168683016997416	0.173365269609931	0.17993652042778	0.168615027931129	0.17415619619698
Rnf130	13.0260594900477	12.9768060770839	12.8776283244318	12.9739602637608	13.0247149121634	12.9836763877293	13.0437847135893	12.9925247525547
Mir340	0	0	0	0	0	0	0	0
Tbc1d9b	12.1112505960589	12.119967291724	12.081402145746	11.9477462481152	12.1719758547529	12.0743201409371	12.208489748869	12.2948144866291
3010026O09Rik	5.91339102982023	5.88589436257587	5.93697730455493	6.00088814693801	5.93169114125872	5.93421037250613	5.95713677329072	6.03798114525038
Sqstm1	14.9272813605584	15.0310588634441	15.0436097532011	14.8942782962854	15.3154007995136	15.275691749393	15.3818738235425	15.3122194538442
Mgat4b	10.4315444856914	10.4970619070228	10.42796751451	10.3536807535901	10.4714585862445	10.4751600975855	10.5282992656284	10.5053516301861
Mir6919	-3.08179091469906	-3.08675835072044	-3.08675175071432	-3.08674484384457	-3.08676892130339	-3.08674286982142	-3.08675173368519	-3.08674769311357
Ltc4s	0.779477583999817	0.805211433920971	0.795669168232588	0.779763360152498	0.784301200885139	0.77979285776373	0.795670802305804	0.790643447299909
Maml1	9.78703375164415	9.63960710005464	9.76006197083901	9.68015948560637	9.67480248694743	9.64324409135725	9.74742586252209	9.76243628539269
Canx	14.1709091208856	14.1116323972543	14.1091284160404	14.1539951391816	13.9773500858466	14.0982945275194	14.1476075650451	14.0108072557174
Mir804	0	0	0	0	0	0	0	0
Hnrnph1	12.4741535691468	12.5538391517037	12.564525391954	12.7725297466538	12.5708553102627	12.6599081560878	12.5315451036337	12.3800099092761
Rufy1	10.5048459130435	10.5052952666402	10.535331426644	10.5079676589891	10.5010421147464	10.5182730251218	10.6687068940971	10.6497023962199
Adamts2	4.2589163087091	4.19534544315351	4.22316178666509	4.25209910355792	4.22856738155023	4.28339520046078	4.26255188651543	4.31312407127918
Zfp354c	7.48723203644286	7.49128986865824	7.51595708934607	7.50410682474588	7.47007629579645	7.49666996478497	7.4684480156623	7.28917035616577
Zfp879	5.71628939712379	5.79088845945852	5.77116962241983	5.70597356811061	5.70491076712366	5.69966800169255	5.68810264952707	5.74907495250988
Grm6	0	0	0	0	0	0	0	0
Zfp454	5.53026332317059	5.41936481784032	5.46656235944656	5.48860230802209	5.46468187118407	5.43163538819304	5.55390127596754	5.4077645632811
Zfp2	7.89796709995787	7.87234997390256	7.80400087122705	7.93100624518884	7.88090315144762	7.97749888842673	8.0173213876219	7.93457080461713
Zfp354b	6.70749874459643	6.73439844333497	6.62961551253251	6.65550536146959	6.67933397090593	6.62624947560634	6.69244163236718	6.71901423923126
Prop1	-2.96445862164977	-2.96445226449754	-2.96444478479385	-2.96443696078396	-2.9644642507401	-2.96443472528644	-2.96444476549914	-2.9589169737077
Olfr1378	0	0	0	0	0	0	0	0
Olfr1377	0	0	0	0	0	0	0	0
Olfr51	0	0	0	0	0	0	0	0
Olfr54	0	0	0	0	0	0	0	0
Olfr1375	0	0	0	0	0	0	0	0
Zfp354a	6.40337430514502	6.40778315509485	6.52672663273459	6.41594902996565	6.43692856684216	6.45052834962919	6.47540188733702	6.43316164038474
9230009I02Rik	0	0	0	0	0	0	0	0
Platr20	0	0	0	0	0	0	0	0
BC049762	2.78708555384566	2.80823445169688	2.78382886568083	2.85875314964051	2.80063308795454	2.80156618091232	2.78383125640363	2.81110916559231
Clk4	9.71085601506438	9.80091654416945	9.84723296496319	9.95513114404294	9.73701301390697	9.86552854233508	9.84646076884008	9.71102330199158
Col23a1	0.160652773536618	0.150652675145986	0.150716644693742	0.150783565169477	0.150550175724032	0.150802687068836	0.177290639436825	0.161695087505755
Phykpl	7.82884100454929	7.89890339983795	7.89234408325461	7.82514976472142	7.97269185057654	7.80596602647016	7.83589325163733	7.93465765156413
Hnrnpab	12.8985773579669	12.897933841699	12.8884871413284	12.8862594093029	13.0824132769791	12.9886043777993	12.9372322046228	12.919942670849
Nhp2	8.40132576528028	8.48805484328952	8.32165814114288	8.47646774707064	8.66306631796456	8.45939090979166	8.59166974904624	8.64381427877226
Rmnd5b	9.76560078260523	9.72391958150192	9.73105155818516	9.7681263530815	9.80473342927856	9.78602970668547	9.74533612651572	9.88962984953463
N4bp3	7.99076711605226	8.00642163404843	8.05552651550356	8.16296053091963	7.99554033092605	7.95622669009019	7.877868748922	8.06700215893352
D930048N14Rik	6.42547724657259	6.42450391904991	6.4319591246485	6.34756808282221	6.34647286646968	6.42141321037951	6.40316783840231	6.41520741777623
0610009B22Rik	9.28750650786126	9.38512816560378	9.27500564634572	9.36545566600456	9.21975281824908	9.3799045377944	9.29084727075559	9.2369315585132
Sec24a	10.2180049820587	10.2171573033139	10.3810812543822	10.2412352104245	10.0958448594609	10.2506250287197	10.1448812949948	10.0005018734497
Sar1b	10.8653094504415	10.997941282596	10.8816472676979	11.0230556130372	10.9971604763694	11.0130128719366	10.9501155281329	10.7418615119517
Jade2	11.1700380489222	11.1605959172977	11.2446104751952	11.165593313557	11.0947409692104	11.0849533362124	11.2367724476042	11.1085402731851
Cdkn2aipnl	9.56092260950879	9.55683704168355	9.61942636153208	9.49648986585965	9.58745239867223	9.52452583742981	9.65894602328585	9.61470612093952
Ube2b	11.1506871065352	11.1828774000114	11.2316510935043	11.3283978085981	11.1270625602303	11.3685238006581	11.3537578705755	10.9914248928238
Cdkl3	7.22489549237719	7.34379497394404	7.16839781540767	7.30555495166476	7.23927853736544	7.2084386090859	7.27042555544242	7.22925984775586
Ppp2ca	12.2478122626443	12.2852503298734	12.265640254075	12.3214709156245	12.1966763626775	12.2910656163228	12.2769835076405	12.164285005803
Mir3061	-0.729326825535998	-0.724137702282772	-0.723923732398927	-0.729227506038402	-0.719634134811342	-0.729217251559991	-0.729263300872415	-0.723792212110004
Olfr1373	0	0	0	0	0	0	0	0
Olfr1372-ps1	2.49851330787652	2.44953793539277	2.50227541283701	2.48845281550254	2.46367381419963	2.46702094443166	2.49716625526294	2.46640202347135
Olfr1371	-2.00341717814806	-1.99820801780886	-2.00339057971086	-2.00337553688487	-2.00342799707007	-2.00337123843286	-2.0033905426164	-1.99789309364551
Skp1a	11.4714881140416	11.488496458845	11.4865948997217	11.5637411410555	11.5051886731584	11.5617615788044	11.6367208041099	11.3235128747661
Tcf7	2.0633989462711	2.07448617009548	2.05006079408903	2.04538306431405	2.0528783163027	2.03999608458465	2.07611124275142	2.04512801909172
Vdac1	12.0500857908076	12.091933771383	12.1865796072234	12.1959010326634	12.2771730475492	12.2978282361423	12.455614067366	12.2178709569452
9530068E07Rik	12.302449327249	12.3376822711562	12.2563189890061	12.4093128165274	12.3956324997658	12.3823113254607	12.3936334586957	12.2775325721403
Fstl4	2.7119672435069	2.68276471589233	2.70970739836467	2.70578802005092	2.72954689154706	2.71161127577797	2.72007142855877	2.72638283143266
Gm11186	0	0	0	0	0	0	0	0
Hspa4	12.5248664571695	12.4437874157359	12.4687893219877	12.4325910422574	12.4751583529299	12.5063201328254	12.5342744899882	12.3995670853251
Zcchc10	7.09145698068924	7.11620254310501	7.17966794884119	7.13490778480624	7.16162827771714	7.17802466993457	7.27212774526206	7.11764979488612
Aff4	13.0493127250356	12.9952470042075	13.0343041861456	13.0348261968195	13.0971807290319	13.1092400553755	13.0647077990056	12.9295500915504
Mir6920	-2.9937386545305	-2.99373248766981	-2.99372523113586	-2.99371763973133	-2.99374411465099	-2.99371547053718	-2.98833991641837	-2.99372077107733
Leap2	0	0	0	0	0	0	0	0
Uqcrq	11.6605223779636	11.7270514259348	11.6590643041856	11.5729927813484	11.9672481956502	11.8007756271371	11.7457927441155	12.0173622295406
Gdf9	3.12433047892978	3.15541306524735	3.14268178722698	3.1287849600481	3.14205675215161	3.14542127326051	3.14780061809646	3.14393403498324
Shroom1	5.51364870368894	5.51462327408194	5.47483316183027	5.43912092723486	5.4675356089831	5.45517648425903	5.35704311125872	5.45829198105177
Sowaha	7.65286897575299	7.72888858907896	7.61245287362872	7.80607192220108	7.49516848008055	7.69694554740558	7.60719843622692	7.64173387544751
Sept8	9.90568143594716	10.0243257094532	10.0085554630103	9.93906605366066	10.0199290987191	10.0190841750234	10.0399582742412	10.0441690055943
Kif3a	9.84526135790851	9.86105011744116	9.79011786957365	9.79899952606956	9.78690201673846	9.88160940379617	9.99471821955816	9.81985638083835
Il4	0	0	0	0	0	0	0	0
Il13	0	0	0	0	0	0	0	0
Rad50	8.97861786258442	8.93852629275156	8.98405110248377	8.90616620570205	9.0137973479136	9.04970504534893	9.04131868365268	8.8964886507096
Il5	-1.49503356104403	-1.50985655632803	-1.50983686058902	-1.50981624943932	-1.50988810173141	-1.50981035871496	-1.50983680977111	-1.50982475205086
Mir7671	0	0	0	0	0	0	0	0
Irf1	10.4777283023735	10.4737551555026	10.5160791770838	10.522403417195	10.4597832903479	10.4159813422891	10.4296293576763	10.4611289069277
Gm12216	4.12517963583758	4.06879626235293	4.06202241891194	4.08566775164312	4.10828804659912	4.08157516346352	4.08688785392444	4.0689398520621
Slc22a5	8.42667718164068	8.42235472028633	8.44917776405623	8.44763471106229	8.36536698567474	8.33771435427973	8.39645247293466	8.33712182941351
Slc22a21	4.87605266355882	4.85073584039166	4.85190567726515	4.83840095121479	4.89150915947959	4.89760381469609	4.84723846378898	4.82645235558889
Slc22a4	6.26721968065307	6.33529284013086	6.32434094881792	6.32723811599471	6.29888368484569	6.24394554937692	6.33523535973267	6.25191351254535
Pdlim4	3.46169673364991	3.44272276096616	3.48076988485259	3.51475221544634	3.45061668335466	3.49465348583121	3.57428568154813	3.47162285511173
P4ha2	9.7626965567207	9.73212250714446	9.63050153382412	9.53340467813631	9.66732448789795	9.68537094653662	9.66864024048548	9.93022234973393
4933405E24Rik	0	0	0	0	0	0	0	0
Csf2	0	0	0	0	0	0	0	0
Il3	0	0	0	0	0	0	0	0
Acsl6	9.19504057196572	9.31703381126657	9.15249253855093	9.13546798979638	9.24157634546649	9.17636373349391	9.14731470559419	9.19301135070113
Meikin	2.16245678424345	2.16836093141566	2.16423837960833	2.15977566091453	2.15689863119385	2.16553282201454	2.18510268919282	2.17019435064248
Fnip1	11.3298532186147	11.3569928234827	11.5469195846806	11.4860036990402	11.3820801455489	11.5755754020616	11.6166384599355	11.2097778223848
Rapgef6	10.2743323681821	10.3059649551122	10.2423077942688	10.3075583888268	10.1994872076998	10.2412558362515	10.2677481139232	10.1082647043852
Cdc42se2	11.5100103297528	11.5150888581253	11.5442076843348	11.6259213255371	11.7251523436826	11.7267826294995	11.8149055651201	11.5901053487086
Lyrm7os	-2.93040432007001	-2.93039773231706	-2.93038998221893	-2.93038187643877	-2.93041015395494	-2.92469068960383	-2.930389962228	-2.93038521971392
Lyrm7	6.56660064133514	6.49222600789489	6.46002435700831	6.47409954876703	6.47512555137004	6.50068179366478	6.5414625814878	6.39869025681158
Hint1	11.0164071811939	10.9920966458361	10.893767888199	10.9975111375662	11.1608384194129	11.0639117319254	11.037912730832	11.1441299263625
Gpx3	12.8358711532881	12.8218289924192	12.5575675384875	12.442755499761	13.358423280445	13.1105262898811	13.3693281708578	13.3881466929911
Tnip1	9.63190814256814	9.71509568371256	9.62084694780271	9.53774723887349	9.74409098020669	9.59240123821964	9.58911384907171	9.81675971930775
Anxa6	12.0704487574996	12.0990409530017	11.9873774166857	11.9484293587825	12.0129955278671	11.9526091703755	12.0079508259396	12.1327392879247
Ccdc69	3.94869430066995	3.98444873286233	3.93595829160486	3.92370348112358	3.95477764628395	3.91921647392345	3.92594706251201	3.94296731125804
Gm2a	9.71553844651775	9.71229513636693	9.6653581390273	9.65288104200777	9.6467414242656	9.63352117263364	9.65563136856653	9.75224240116789
Slc36a3	0	0	0	0	0	0	0	0
Slc36a2	0	0	0	0	0	0	0	0
Slc36a1os	-3.12656775299696	-3.12656236606197	-3.12655602459819	-3.1265493874039	-3.12176461045384	-3.12654749028872	-3.12655600823507	-3.12655212553456
Slc36a1	11.3725834306974	11.3651264421253	11.4521364512691	11.3137287904943	11.2206138457604	11.3241344787298	11.2091888882913	11.3043668208337
Fat2	0	0	0	0	0	0	0	0
Sparc	10.6589814323865	10.3231662096305	10.4241691270693	10.5593821122396	10.3618888949991	10.3161880679739	10.4404039834776	10.4973771935867
Atox1	9.56969591049854	9.54627752861665	9.53556159751153	9.55424697097716	9.71766060164344	9.55524443054614	9.54741163295585	9.81157556183306
G3bp1	11.7607123419029	11.7731489776858	11.7844096572828	11.7313924372769	11.7348482520367	11.7706916731033	11.8620318361923	11.7946898945756
Gm12238	0	0	0	0	0	0	0	0
Glra1	5.01302453299916	4.94872684052984	4.96836611399308	4.93537363791686	5.00723681005269	4.95182712765698	4.98227288452305	5.06262798571117
Nmur2	0	0	0	0	0	0	0	0
Gria1	0	0	0	0	0	0	0	0
Fam114a2	10.6081422759416	10.6499563636528	10.6177746446992	10.5208942872139	10.5187829006095	10.6401193922363	10.6249433423888	10.5454154756835
Mfap3	10.060813262771	10.0944823315333	10.0707817676682	10.0578579331002	9.99407392255669	10.089147726559	9.99960946401527	9.87963613175402
Galnt10	10.9937959917063	11.0004532592951	11.0300284195991	11.0497476386711	10.9500867416606	10.9081866315113	10.9723062645232	11.0702879829501
2010001A14Rik	5.84557688140703	5.75598217637219	5.87847373094372	5.81735510125632	5.83318442972134	5.7722229673461	5.79034277157854	5.81725511827932
Sap30l	9.65247657083444	9.62232789957205	9.54610747433508	9.56052952057012	9.64576813322081	9.5514705493505	9.59932890416854	9.74813740641713
Hand1	0	0	0	0	0	0	0	0
Larp1	12.7225533745268	12.6824905265207	12.7066337502122	12.6545124196543	12.6731720595818	12.6646332936249	12.657043984897	12.7220860377215
Cnot8	9.64717534824104	9.62062775106325	9.69016154728065	9.81162210187826	9.62140712351258	9.56077650797227	9.61908492799999	9.59231602144978
Gemin5	9.56237413800709	9.51059249246472	9.50425230379632	9.48737304472298	9.61957722993354	9.43375217579577	9.55145639125857	9.48550128342827
Mrpl22	8.23639233576009	8.23448894865697	8.11523543652928	8.27684237764058	8.38623276711072	8.31919591852408	8.28322619573749	8.36670468617999
Gm12250	1.44501460264539	1.45081973793275	1.44661063147823	1.43656835406428	1.43470091132948	1.4311490152927	1.43070082294783	1.441759367831
Igtp	8.11007860935264	8.16022342920815	8.08328340664387	8.05597707518043	8.14719126082078	8.07929854457874	8.08764054093426	8.01064103637829
Irgm2	8.0929903906029	8.10072052910805	8.0185236163986	8.05128261909416	7.98773015847736	7.9014596539524	8.09939828174659	7.97170594535626
Zfp692	8.57576258834456	8.53761442393101	8.51365965640162	8.50125276765655	8.41924250233938	8.52435309130121	8.48870209590147	8.51495700835364
Zfp672	9.98968786666139	9.97694561909398	10.0853750212181	9.91475178377994	10.0188182812802	9.95556060824039	9.98217840194863	10.108632299237
Sh3bp5l	10.001847820307	9.97990410677743	9.92117948707831	10.0257122919212	9.87732580650208	9.84816706944873	9.80209234264739	9.96564801556316
Lypd8	3.05422926727907	3.06067104911973	3.0416531995732	3.09594761320623	3.05769926239602	3.0703822634445	3.07789070488468	3.05307528281994
1810065E05Rik	0	0	0	0	0	0	0	0
Gm12253	0	0	0	0	0	0	0	0
4930504O13Rik	0	0	0	0	0	0	0	0
Olfr30	0	0	0	0	0	0	0	0
Olfr332	-1.46653560093668	-1.45111908843257	-1.4664975326744	-1.46647599873029	-1.46655108242511	-1.46646984488156	-1.46649747957719	-1.46648488161326
Olfr331	0	0	0	0	0	0	0	0
Olfr330	3.80987330286006	3.82135436457888	3.84384247534429	3.79284951223317	3.90422180647468	3.86832369644725	3.93556726273072	3.91040934490706
Olfr329-ps	-2.96445862164977	-2.96445226449754	-2.96444478479385	-2.96443696078396	-2.9644642507401	-2.96443472528644	-2.96444476549914	-2.9589169737077
Olfr328	0	0	0	0	0	0	0	0
Olfr224	0	0	0	0	0	0	0	0
Olfr325	0	0	0	0	0	0	0	0
Olfr324	-2.9937386545305	-2.99373248766981	-2.99372523113586	-2.99371763973133	-2.99374411465099	-2.99371547053718	-2.98833991641837	-2.99372077107733
2210407C18Rik	0	0	0	0	0	0	0	0
Olfr323	0	0	0	0	0	0	0	0
Trim58	0	0	0	0	0	0	0	0
Olfr322	0	0	0	0	0	0	0	0
Olfr320	0	0	0	0	0	0	0	0
Olfr319	0	0	0	0	0	0	0	0
Olfr318	0	0	0	0	0	0	0	0
Olfr317	0.982835257370533	0.983084888172463	1.00980711461452	0.994717546051629	0.992350136057486	0.989358524602236	0.978003944954619	0.978073482526912
Olfr316	0	0	0	0	0	0	0	0
Olfr315	-1.00039206488364	-1.00036750166231	-0.994953760984635	-1.00030836279134	-1.00041381350013	-1.00029972318224	-0.984273419076695	-1.00032083462054
Olfr314	0	0	0	0	0	0	0	0
Fam183b	10.3558057203439	10.2752061403757	10.18726934239	10.2937115852658	10.2838600788301	10.2671229672764	10.3453879451717	10.4251304643594
Olfr313	0	0	0	0	0	0	0	0
Olfr312	0	0	0	0	0	0	0	0
Olfr311	0	0	0	0	0	0	0	0
2810021J22Rik	9.02549774604773	9.03803254586116	9.06905648535496	9.07265560057391	9.0374106277299	8.98406130545936	8.99970814455438	8.9362126463771
Zfp39	7.98125487556847	8.0221112417343	8.07086020446457	8.08950534740694	8.00389939086903	7.90967441507815	7.97379269083456	7.90799706130231
Btnl10	0	0	0	0	0	0	0	0
Rnf187	11.9809733110684	11.9984249393706	11.9461945516323	11.9887561108045	11.9785059772919	11.9568977756133	11.940855680527	12.0991379465061
Hist3h2ba	7.06576537843468	7.20443563114734	7.19049636311736	7.11092350778497	7.40393782483117	7.18330161458319	7.28177945049428	7.44958187449249
Hist3h2bb-ps	3.16829360946363	3.22359729193503	3.18126621150618	3.17230070680557	3.20019674324075	3.18358015257964	3.18643571780067	3.21859831691569
Hist3h2a	8.40306424714755	8.35312316253544	8.39407626254644	8.22007971982067	8.32632039702498	8.50344487621265	8.44036233684884	8.64242349489145
Trim17	1.51343910413353	1.52404681483489	1.53003674838705	1.51997270424691	1.52292578914208	1.53121209508082	1.53003900321936	1.5197472229926
Trim11	9.42270875708262	9.41834236628496	9.51914540394436	9.60156974293949	9.38049132286986	9.34646550660234	9.35280384128514	9.52778590720753
Obscn	3.50187755160421	3.47412797695245	3.49117953013595	3.50909298409708	3.54970976036594	3.47764141946348	3.5558082377058	3.50284381853804
Iba57	8.6618254452646	8.55051758595559	8.63900825428019	8.6090124121913	8.59886882978829	8.55672010776108	8.64569392635041	8.74043282713422
Gjc2	0.892362529349081	0.89777224255975	0.887518769969744	0.88763036160777	0.897026661023477	0.898863016883335	0.91409468839562	0.903946489953562
Guk1	11.5638542356032	11.5658731409205	11.3518438409898	11.6110186086467	11.4525737642877	11.417783247999	11.308464263036	11.5700815929247
2610507I01Rik	7.69424268466693	7.70980370150455	7.74054173227548	7.69969918168225	7.6411257942489	7.81271272871403	7.64009508279617	7.64266055624744
Mrpl55	8.66014694809484	8.67854613931422	8.59601648855732	8.52535830679309	8.65614878470811	8.67433946452795	8.66717141730441	8.78832339669198
2310033P09Rik	9.02437689062295	8.88549399099741	8.97757471093063	8.9750098619287	8.92577870321913	8.95845593257561	8.99871523842359	9.16032332364959
Arf1	13.7644791885107	13.7215945102941	13.7244874119392	13.7615688655459	13.7008923398387	13.6990837056201	13.6132849179274	13.7163474462557
Wnt3a	0	0	0	0	0	0	0	0
Wnt9a	5.97212860274731	6.08426234898314	6.05948566685613	5.83644983130765	6.0560899480462	6.09939710759437	6.00799222646128	6.13141840936038
Prss38	-0.965737514426825	-0.965712083102297	-0.960268890161213	-0.965650864302677	-0.965760033736428	-0.95998469894985	-0.965682084724903	-0.954645726093961
Snap47	11.361822031622	11.3970880975508	11.261611182866	11.3298320537122	11.4651532210782	11.3630491532335	11.3572822552943	11.5237770710348
Jmjd4	8.44886636290241	8.52917555383898	8.62342321508238	8.60033913652778	8.61874802465336	8.50107267642423	8.563442431258	8.50567343505447
Zfp867	6.65799691056402	6.67814558650095	6.66678318084137	6.80589172436177	6.70782281987533	6.59393288003579	6.68398591628748	6.59581229121287
Zkscan17	9.68203603392939	9.67077652048799	9.69618496716621	9.77337326103462	9.79383716079944	9.76083067827797	9.69627443108713	9.7640278074432
4933439C10Rik	7.95805956341246	8.03080396748028	7.97067131484162	8.0682076115348	7.98665402809817	8.09518082374747	8.07555336759931	7.9429479388016
Nlrp3	2.79775023237079	2.71724532214331	2.73899350414719	2.72421963055638	2.74475782963109	2.7516938192348	2.71265168438121	2.75041204603275
Olfr222	0	0	0	0	0	0	0	0
Olfr223	0	0	0	0	0	0	0	0
Olfr225	0	0	0	0	0	0	0	0
Mprip	12.3084337586426	12.318139776893	12.2897587522949	12.2734457048937	12.2358971188169	12.3107338094047	12.2900500287577	12.2912277217592
1700007J10Rik	-2.99386354442506	-2.99385737836078	-2.98846540633608	-2.99384253233006	-2.99386900383842	-2.99384036341348	-2.99385010404329	-2.99384566327487
Pld6	3.5825432901035	3.59924184971527	3.58692835392747	3.5627300345015	3.61289751649239	3.59011071117571	3.62194829430588	3.61905244808269
Flcn	11.5698656987468	11.546732128013	11.6574626957366	11.5946063242373	11.6829559616476	11.7068914226838	11.7714315957831	11.7397437762566
Gm16062	4.6721084480003	4.75767773095407	4.6797781818848	4.71402089228642	4.77160355576889	4.74480305498993	4.70401714971849	4.74524414317356
Cops3	10.9631035106648	10.9713154207755	11.0023224762563	11.0173288288566	11.1138346838919	11.075783370594	11.1045143630497	10.9905086674814
Nt5m	9.61068917993073	9.60611657876223	9.62941568256236	9.6361481915408	9.57683353831098	9.59905121786356	9.56971246992185	9.66634587603388
1810063I02Rik	-1.96877223615838	-1.96875955826548	-1.96874464180639	-1.96872903883204	-1.96878346216935	-1.96872458072951	-1.9687446033279	-1.95772062868946
Med9os	5.15103741535076	5.08891867215015	5.19196769039763	5.09234006878272	5.06578106467357	5.10857954464186	5.14043593287563	5.08018346498672
Med9	9.84737580895445	9.8213730764959	9.84394766466163	9.76456167319403	9.95478952814174	9.85643082891528	9.86334365043022	9.99612353948586
Rasd1	9.71249772725659	9.59206188631515	9.62265289224906	9.77917248399171	9.53733710370819	9.73410162196876	9.58976986055722	9.78211400192922
Pemt	6.57076058703771	6.72962081289787	6.66073158019788	6.64061824588245	6.70772694170394	6.6522630780695	6.69476583863767	6.67009004157706
Rai1	11.1656034381328	11.1253855967286	11.0997563812764	11.1091840680209	11.0736768531838	11.0660354409446	10.929139809883	11.0689263783668
Srebf1	12.4997994978495	12.3067102393429	12.3583437726878	12.4752024091861	12.4100106563413	12.2756145604197	12.1283174228968	12.4369291396949
Mir6921	-0.463031295287364	-0.487721915774322	-0.487681504813847	-0.48763922113626	-0.487786650171422	-0.482055190705079	-0.48768140055425	-0.48765666352629
Mir6922	0	0	0	0	0	0	0	0
Tom1l2	11.9631212029361	12.072449936867	12.0357307589154	11.9482570696818	11.9606253632926	12.0064129727632	11.9136584569676	11.9976887355394
Lrrc48	5.73053367347626	5.74365024257183	5.7223080690389	5.64937559410737	5.65696947450629	5.67454782871876	5.72233402532659	5.73263930520424
Atpaf2	9.0228074542014	8.94449896468674	9.02238066558083	8.95723150537982	8.86948882923666	8.88642350694386	8.89262641688002	8.89599280780736
Gid4	10.0654243350578	10.1642576949589	10.1046270627415	10.0159962190662	9.96791257034141	10.0866132956329	10.1477555063332	10.0283067443024
Drg2	10.0941783129408	10.0812733683147	10.0176994055128	10.0311705156763	10.1597713714797	10.1421878991021	10.1578169748988	10.2987014363487
Myo15	3.25305717571755	3.28415167467199	3.29188032501394	3.25812159673754	3.27516058417138	3.25322469198819	3.24063519864881	3.29872184282427
Alkbh5	12.4766078909963	12.4763580246719	12.5282506997768	12.4823899257263	12.4580127887879	12.4582501119701	12.4326192379759	12.4865399539612
Llgl1	10.0956025578321	10.1228983888057	10.0649952807627	10.0056725839434	10.1000437119199	10.1194331170186	10.0494171123975	10.1905263608218
Flii	11.8276056662738	11.8119522637923	11.7695791023314	11.7639433093586	11.7657606067141	11.7306300457774	11.7330129899257	11.8444946704061
Mief2	8.30390027198625	8.41031892892402	8.29681322840957	8.38200155953404	8.44589536625032	8.32620975825928	8.3573279221155	8.26968262000733
Mir5100	-1.36174186658936	-1.3617224297394	-1.36169956249359	-1.35605672622805	-1.36175907857291	-1.35599556952937	-1.3616995035075	-1.35614501730759
Top3a	8.50911899459996	8.51231584216384	8.50062901484124	8.6424714526195	8.56225154643491	8.48171622462345	8.47883922768396	8.50878289191244
Smcr8	11.0060048196363	11.0514301633404	11.1099325817123	10.9979583665024	11.0887906153322	11.141506936227	11.1595565052049	11.0855778797516
Shmt1	3.63309737353648	3.65445422946531	3.67693055747673	3.70041544734075	3.67949585095739	3.69094021135694	3.69706941045428	3.75324007822936
Dhrs7b	8.78508198376694	8.85095429284932	8.66533010333938	8.57374927942261	8.67734524634622	8.78526671961091	8.68883916467007	8.73635746704078
Tmem11	9.13958764171544	9.26565235396919	9.18059211169066	9.25535605542754	9.29471318792134	9.23513533441363	9.26122190252508	9.38121802393424
Natd1	9.43479973113741	9.3746528130434	9.39188851602063	9.31275168685839	9.30935678732634	9.34113877551334	9.41534182706151	9.43812006832776
Map2k3os	6.04038136667091	6.05004829214576	6.10803011231686	6.17408609659676	6.0538397983125	6.05567709625496	6.01239876780779	6.11565554828885
Map2k3	9.73279587372498	9.73334190739881	9.72060702299344	9.65164123901554	9.76740063928506	9.62213106158512	9.63990676723649	9.7800005813463
Kcnj12	8.84250575353324	8.88382355999552	9.12721143878181	9.15524987369629	8.89416540593068	8.98400176495496	8.91920444838522	9.0287156873212
Tnfrsf13b	-0.71377452924542	-0.718765544807773	-0.718730818257106	-0.718694485565303	-0.709076791524671	-0.707525369611327	-0.718730728666993	-0.718709472730333
Usp22	11.7387362284766	11.7674913279389	11.7212191183574	11.6498443106754	11.8201609273646	11.7682263179151	11.7442898393678	11.7934734015337
Aldh3a1	-1.9857428883591	-1.98051653671609	-1.98571578621764	-1.98570046006806	-1.98575391316349	-1.98005759182768	-1.98571574842315	-1.98570678179269
Aldh3a2	11.515941132487	11.5931421148177	11.5699850596444	11.5385275304243	11.5689153121455	11.6090437300971	11.605879324898	11.4858487362063
Slc47a2	0	0	0	0	0	0	0	0
Slc47a1	-3.04323790779922	-3.038070861313	-3.04322514920066	-3.04321793192445	-3.04324309631905	-3.04321586939111	-3.04322513140484	-3.04322090910874
Rnf112	7.6663176512954	7.69343488119923	7.61124269579683	7.66335063190209	7.80088449202925	7.73252704278049	7.69952092688529	7.68803815558546
Mfap4	-0.200598007558265	-0.200555337295171	-0.189778936817665	-0.200452602865529	-0.195727335171107	-0.200437594276188	-0.189777880515159	-0.189527284003833
Mapk7	9.24138118168237	9.13946762222847	9.12303963838535	9.09553667961398	9.21061675047851	9.09614914484121	9.07708423118123	9.22833982995912
B9d1	8.97609106977825	8.88062007720159	8.89773288239609	8.88349867676403	9.15193659587657	8.95817717375502	8.98973061571933	9.09264545669768
Epn2	9.95905708811855	9.92080383623328	9.88566390598742	9.97885043556242	9.92144364766278	9.94594585715235	9.91662052779999	9.91603653942584
Grap	5.60458485255754	5.57387454647888	5.51432237417748	5.6226817163367	5.50276958902445	5.52447741335427	5.59578516646664	5.55028181403664
Slc5a10	3.84336041506878	3.90794388565179	3.86272016296622	3.88623918146466	3.87420770037558	3.83951498565132	3.92173225870395	3.90980072424746
Fam83g	11.2143192516629	11.1822922222529	11.068782784672	11.0830460342882	11.1314456270342	11.1423568788713	11.059518030191	11.2985852339293
Prpsap2	9.57489334727832	9.53584210392931	9.57556508927819	9.55102119513439	9.5742415398173	9.57612499095673	9.58577802867702	9.52681177063409
Ulk2	10.7216815884825	10.7378548490632	10.7598122158199	10.7269555594443	10.5254201165552	10.6863423261149	10.6159314887608	10.4891401327604
Akap10	9.75066279516358	9.66393120739999	9.76545034781868	9.70900984660986	9.78185890503916	9.74788589446455	9.8400527058259	9.67522473299064
Specc1	8.52100721391932	8.5813257280068	8.57305654165273	8.64103420368066	8.69650417587682	8.55295929493515	8.58353644418094	8.63364442171279
Adora2b	8.34211999320362	8.40841510830557	8.53808603439559	8.58862913416216	8.33189797611839	8.44157821379619	8.41058071219111	8.45371310892655
Zswim7	8.24447227003744	8.36831503002975	8.36847765730589	8.47466325420849	8.36748090383515	8.4148141318409	8.32216709180894	8.36222264228347
Ttc19	9.85554209019267	9.82051799616333	9.72785226270421	9.8494016170002	9.74621816534852	9.84177371651097	9.81263340989275	9.62221395136871
Ncor1	12.9375598447701	12.8719765783432	12.9210320795467	12.9117481913759	12.805555163216	12.8572107229823	12.9206583131859	12.8574433819035
Pigl	7.39465450765564	7.30334261541982	7.30858594311823	7.38420709689214	7.37537955510925	7.29151068214669	7.37126194703713	7.37262320870208
Cenpv	9.54078422758169	9.59123026003082	9.47228546933247	9.3659321472749	9.47677786434866	9.50800588303406	9.60640233665239	9.66145827016702
Ubb	11.9038455256254	11.7877784849344	11.7506822166566	11.775394007903	11.8955296856048	11.8416129584847	11.9069941985382	12.1180220837331
Gm1821	7.53108296735496	7.41889409898301	7.36515262421677	7.55267662402996	7.44636854689028	7.42678191677018	7.43137238633788	7.50148072620596
Trpv2	5.08357672855995	5.0850107428492	5.08717323332455	5.06540141177177	5.10726806820065	5.07199450757799	5.10080131626379	5.16290117534511
2410006H16Rik	8.26344256999201	8.36223194654806	8.24400337607543	8.17364774609547	8.47246452403149	8.27205412518103	8.58191495314471	8.46719626718462
Snord49b	0.395117107668836	0.385215692966922	0.395913624038224	0.390881377093524	0.409146174418736	0.385389127521767	0.390617213960069	0.385335098607238
Snord49a	0.948065158255651	0.963653779705084	0.985220372639542	0.943365592872026	0.957536383512037	0.943398438363844	0.943250931648415	0.943318179318375
Snord65	-0.20041418253171	-0.210420286997594	-0.210370548574989	-0.210318514291033	-0.210499980841477	-0.210303645718842	-0.194345489509394	-0.199406922715071
Lrrc75a	8.00996842304736	7.98245887679875	8.00066476073799	7.96962861389039	8.02644210986624	7.9618992027325	8.09369858523972	8.23882835132955
Mmgt2	9.60767091401832	9.5902311339661	9.56531463959086	9.51226881966959	9.51448506273872	9.43461310952669	9.52816812602906	9.51886132374007
Zfp287	8.27732296987152	8.26125443008625	8.29621893796511	8.38400094269585	8.2449972934108	8.39033932762692	8.29433526257026	8.19620780962792
Zfp286	1.46943398074841	1.46020360808097	1.46088953202068	1.44515066076959	1.48279939107461	1.45076697522402	1.45562011158738	1.45052351024229
Trim16	5.99265883231227	5.88499344865067	5.93152019086393	5.90236091811263	5.84099681971852	5.83086523640401	5.85825197668914	5.95826171610788
Fbxw10	3.5712413820896	3.59285979201088	3.5605685921489	3.60444295154681	3.57397999234018	3.61567768266664	3.55540183466501	3.56706647016207
Tvp23b	11.7080039046208	11.7324877405385	11.6087419302684	11.8390344474801	11.648020225061	11.7266113255953	11.691416969683	11.5320311417439
Cdrt4	-2.96445862164977	-2.96445226449754	-2.96444478479385	-2.96443696078396	-2.9644642507401	-2.96443472528644	-2.96444476549914	-2.9589169737077
Mir6354	0	0	0	0	0	0	0	0
Cdrt4os1	0	0	0	0	0	0	0	0
Tekt3	0	0	0	0	0	0	0	0
Pmp22	6.48321255408001	6.42611412813063	6.41130066838992	6.7281884062532	6.56596808951401	6.44775659498132	6.49905400247777	6.56168982722022
Hs3st3b1	4.1270177943674	4.18255148094977	4.17166841519508	4.11718154153146	4.17624096527802	4.25105301601567	4.20589060429799	4.26091374422152
Cox10	8.47849048891411	8.46209654297909	8.47905790941753	8.44141395823919	8.69766217767131	8.60884670739384	8.6524272019164	8.59480488353093
9630013K17Rik	0	0	0	0	0	0	0	0
2810001G20Rik	6.85932510721624	6.87441093190952	6.816831044668	6.88750167935439	6.80639101194035	6.89915181852826	6.93520247579984	6.72912565738626
F930015N05Rik	-1.4510730939125	-1.45090261214717	-1.4507019932767	-1.45602480369463	-1.45610052896517	-1.456018597423	-1.45604646772146	-1.45603376229129
Hs3st3a1	-3.04323790779922	-3.038070861313	-3.04322514920066	-3.04321793192445	-3.04324309631905	-3.04321586939111	-3.04322513140484	-3.04322090910874
Elac2	9.32566055671701	9.39483075212178	9.33330228959369	9.20315490020538	9.33637815773561	9.3951655224988	9.34500977111203	9.320165021616
Arhgap44	10.2683343897409	10.2341738973476	10.315770955941	10.2899377105436	10.3905965159179	10.3464744484532	10.2286113621558	10.3549765265869
Myocd	0.475313453191616	0.470318118543296	0.481165187526948	0.487149559435379	0.475116714195624	0.487334165637644	0.475797667523527	0.470448214712143
Gm12295	0	0	0	0	0	0	0	0
Map2k4	10.1420565027096	10.2007870815368	10.1688557169661	10.0734478915267	10.2287160380739	10.1928202437171	10.1980452549232	9.98616826483334
Mir744	-3.04323790779922	-3.038070861313	-3.04322514920066	-3.04321793192445	-3.04324309631905	-3.04321586939111	-3.04322513140484	-3.04322090910874
Zkscan6	8.71977686143011	8.66745183475603	8.68862517711255	8.72739770582476	8.82300010138786	8.77570481275585	8.7612434327124	8.77015434337677
Dnah9	7.9539112635433	7.81279559370472	7.77886505632144	7.6961350366879	7.93908090722487	7.6795370125073	7.77142869509943	7.95111340150501
Shisa6	3.4538683668926	3.42575331360402	3.48332508698023	3.42843966817018	3.4706425894283	3.48231388943235	3.4932148376947	3.46476650998185
Gm12298	0	0	0	0	0	0	0	0
Pirt	0.137158006469887	0.142391378501698	0.14263440280721	0.137340548565829	0.151707723001766	0.148530817657666	0.147965251689464	0.137313347137015
9130409J20Rik	-2.00861891261679	-2.01364418088115	-2.01362993721268	-2.00805487241977	-2.01366700180625	-2.01361077732384	-2.01362990046673	-2.01362118234432
Tmem220	7.0948485112297	7.04462078034933	7.11684403696065	7.09123300969454	7.00324738360332	7.06808019385658	7.08125147138725	6.9793433046242
Adprm	8.67504420610901	8.80333873695354	8.71685433202798	8.75425363024695	8.73673915133231	8.64130418572377	8.71211217775334	8.65629742063367
Sco1	7.9005656430467	7.84330490093061	7.78275380886541	7.8564467462669	7.93505888446541	7.87804108979428	7.8582285600123	7.82923452364978
Myh3	0.691389524288596	0.686422553513543	0.713114255990465	0.68661276384394	0.691183861915182	0.686640550340237	0.697245748873328	0.708348157283871
Mir6923	0	0	0	0	0	0	0	0
2310065F04Rik	0	0	0	0	0	0	0	0
Myh2	0	0	0	0	0	0	0	0
Myh1	0	0	0	0	0	0	0	0
Myh4	0	0	0	0	0	0	0	0
Myh8	0	0	0	0	0	0	0	0
Myh13	-1.06288593874965	-1.06286288676422	-1.0522026420132	-1.0628073691474	-1.05320314805333	-1.06279925652986	-1.06283568673892	-1.06281907931401
Gas7	6.1894973727074	6.11055569772241	6.26097240684954	6.06416240617698	6.16185661544418	6.06717312013947	5.99304204750805	6.16869195121359
Rcvrn	0	0	0	0	0	0	0	0
Glp2r	0	0	0	0	0	0	0	0
Dhrs7c	0	0	0	0	0	0	0	0
Usp43	5.938684006933	5.97482599318457	5.9044085478517	5.85413630794891	5.94777729770155	5.87908165485152	5.96811918082819	5.9354344913951
Cfap52	3.14594427940654	3.10465241362286	3.09071566832109	3.08103104647146	3.12530265386821	3.09230723216088	3.1268056933251	3.14864784907545
Stx8	8.98480372390624	9.14804403764031	9.07791438145785	9.02034258667963	9.23062522321685	8.97766363052971	9.06856380576203	9.13195473737736
Ntn1	5.28464874204449	5.47509799900848	5.29202625192143	5.27918130329726	5.41236985177481	5.39773651944558	5.28262979307526	5.3604778722557
Mir6406	0	0	0	0	0	0	0	0
Pik3r5	6.68113229209806	6.61450615132063	6.70006375678996	6.86694528824648	6.78163414273388	6.58779813220091	6.69316498039797	6.78054832690216
Pik3r6	4.57407644649341	4.5405073788805	4.61605407029325	4.59325121046743	4.54809648295222	4.64760251919404	4.63433878430439	4.54147115742167
Mfsd6l	8.27855264287829	8.38333434903489	8.2520748082405	8.3309571145241	8.49438245500808	8.42503106818603	8.24372523031645	8.473245480617
Ccdc42	0	0	0	0	0	0	0	0
Myh10	10.8886358109676	10.8535047912897	10.9451495009363	10.832479925177	10.885804363931	10.9439798337302	10.8874833494314	11.0168619138887
Ndel1	11.4032995955752	11.3406380245613	11.3382521535589	11.2921413575174	11.2947572152015	11.369342728847	11.3154841838304	11.367718944423
Rnf222	-0.969014032295017	-0.963758412096918	-0.968958839091626	-0.968927631267282	-0.969036486596868	-0.957640357393148	-0.968958762129435	-0.963417408208551
Rpl26	0	0	0	0	0	0	0	0
Gm15772	0	0	0	0	0	0	0	0
Odf4	0	0	0	0	0	0	0	0
Arhgef15	6.36747393583682	6.27722663613795	6.3530140459871	6.38225776522029	6.17830820566984	6.36803226673073	6.27820744184205	6.32055848654047
Slc25a35	8.433332013564	8.33294526040868	8.44400362872271	8.21258545709401	8.39434624380165	8.41470496624667	8.20651188080898	8.32298569699286
Rangrf	6.75961425893892	6.81236299121193	6.81283447172571	6.66880004907493	6.8446297152607	6.74591862703035	6.92845786250001	6.90348082349546
Pfas	9.92535202327084	9.88053367108128	9.8755327048474	9.74065165092936	9.81358546928076	9.79601713676507	9.77909016235312	9.81886821291244
Mir3062	0	0	0	0	0	0	0	0
Ctc1	9.20169362286728	9.26648500553084	9.26243844761776	9.13866159058439	9.24246320510026	9.27805508785458	9.24070619704497	9.22685092288156
Aurkb	1.51883382336068	1.52430786915634	1.54073057684747	1.51425875465416	1.51857348944697	1.54214162190386	1.551186322302	1.52515431682814
2310047M10Rik	8.97935893457475	9.02539125159003	8.97352832311003	8.98864965984891	9.0632882573598	8.85713519779257	8.93317468720542	8.99976558943037
Tmem107	9.82167500721898	9.69913850043046	9.72137724211261	9.77280627271132	9.6583572108325	9.64660242508046	9.67418565659211	9.81608555636669
Vamp2	12.4184937765669	12.466824751001	12.5032870625516	12.5813952503452	12.6101845643141	12.5114832959136	12.4081641300574	12.4272492100189
Per1	10.559073880306	10.5873133751645	10.4769342000795	10.6788913762766	10.7783237641277	10.837060876729	10.5301682795247	10.6815986109282
Hes7	2.94829757346697	3.00910238055775	2.9703884574209	3.00370039615346	3.04135049034826	3.0043434270392	2.95981350223277	2.9870624320993
Aloxe3	5.85071578193908	5.87561246159199	5.83215207199686	5.7828093807776	5.85287211461041	5.73033090601384	5.85626716625105	5.81346126633244
Alox12b	2.41704055603627	2.39780008572336	2.42991347665358	2.4422814360927	2.41602160078443	2.39376351949972	2.40377543486644	2.42567738729555
Alox8	7.78460954580217	7.73102435437282	7.79005884747881	7.76690386685483	7.7395350178271	7.61290358081605	7.55672051811043	7.80482985792667
Gucy2e	4.10272198210657	4.11536067163159	4.09973915738509	4.06679480177752	4.13968816283933	4.1197036043288	4.09974795922746	4.13658721446608
Cntrob	9.8345037067891	9.85992536859083	9.84081801728155	9.91444876095911	9.82666949928372	9.94381874415908	9.8030068896788	9.88450266146578
Trappc1	9.97518983139478	10.0526378243433	9.95823849714473	9.8577843429743	10.0082621935519	9.91604617677351	9.87468572830917	10.0143217003163
Kcnab3	9.11410948052501	9.04607817226798	9.04958065596703	9.19436586054552	8.89912296907942	8.91188796862372	9.0101257464887	8.85952177458398
Chd3os	9.14305675808017	9.21774043341643	9.22395365320976	9.21295862828993	9.20607884139501	9.27498445036616	9.41433099377607	9.11363915314291
Chd3	12.8539786511295	12.7559218779453	12.7732416856675	12.7614838700007	12.6252100486968	12.6986248266496	12.7483949218878	12.7747789653504
Cyb5d1	7.90569694092408	7.87993783568079	8.01376619614051	7.88818391142288	7.83526876493662	7.78644349760832	7.7978030149804	7.84170032306183
Naa38	9.18923655308324	9.12857101458777	9.060533647151	8.97855629326046	9.27072835404569	9.17876138570952	9.22152741747839	9.41683081851358
Tmem88	4.7202563112107	4.68454592169631	4.66518366823565	4.72367645833243	4.72406548872033	4.69094624336632	4.71773940310984	4.73531875706213
Kdm6b	11.6243733156374	11.4921794902383	11.6841236115094	11.5319649984015	11.611028518713	11.667819892938	11.6212050670005	11.6502862657537
Dnah2	7.47703526966403	7.38396169652825	7.32430546039462	7.34718867994933	7.41631459764405	7.38594981213609	7.45852984170347	7.43397308637198
Efnb3	7.97543918991168	8.07990090666253	7.9400356044622	7.82104644220612	8.12464906664482	8.17446466562613	8.18030136040922	8.18122966749024
Wrap53	8.4048135261917	8.35432832018309	8.4186110832684	8.46047449578716	8.29252526800436	8.34333875533858	8.27953745682125	8.24935632275327
Trp53	9.51485121419733	9.53876186142707	9.54238336844806	9.57671300846031	9.55116604475085	9.51967478163792	9.62911791631288	9.62579381976234
Atp1b2	9.35648158278312	9.28888480073479	9.41261122438081	9.65005092422148	9.33737144926921	9.2893048331487	9.30043338863816	9.24520391544917
Shbg	-2.96445862164977	-2.96445226449754	-2.96444478479385	-2.96443696078396	-2.9644642507401	-2.96443472528644	-2.96444476549914	-2.9589169737077
Sat2	7.01794384004467	7.05166006235629	7.12465950042418	7.10421048847594	7.14264551771868	7.2236246882709	7.13653524117954	6.96265639505374
Fxr2	12.0305819738327	12.0610787524355	12.0253562942407	12.0939250043024	11.9742339445779	12.0163892746647	12.0093454109032	12.0798556051696
Sox15	0.325043379802769	0.320235255806871	0.315104113209084	0.337278013496481	0.319830690076585	0.32082721522472	0.315104298812611	0.320642849127178
Mpdu1	9.26239465879904	9.39891632072428	9.27603448286727	9.27804868556775	9.43581732071477	9.39225982731875	9.22273816620836	9.45537339547217
Mir1934	0	0	0	0	0	0	0	0
Cd68	8.41456458323609	8.27172719678767	8.31917940859532	8.18759146443495	8.76428581523213	8.37766273666147	8.5668733062751	8.8241081547615
Eif4a1	12.7050383807715	12.7484249465632	12.6628359693684	12.692221189351	12.8889717052937	12.801711678446	12.7503583862524	12.80760929742
Senp3	10.8184595903996	10.8055273070736	10.7587208937784	10.9036442585495	10.8237511911435	10.8581031689791	10.8192477225952	10.8034638900271
Tnfsfm13	2.92383171197743	2.94017523914475	2.91162051635944	2.93435735075083	2.95029835839087	2.90239605929853	2.90638394555775	2.92827920340011
Tnfsf13	2.48739032697762	2.48349526776278	2.50543656002177	2.49672751807759	2.47676826126401	2.47529080699292	2.48469492830504	2.49076073759966
Tnfsf12	8.44386654359309	8.47742752363766	8.50851437012847	8.192294313171	8.44874042199289	8.33591557087701	8.31306199660788	8.4689524740235
Polr2a	12.8244415099063	12.8656148766542	12.9467672344432	12.7932215429831	12.7637850901198	12.7937385581595	12.7878099312262	12.7276191584566
Slc35g3	0	0	0	0	0	0	0	0
Zbtb4	11.7776230092489	11.7554156389121	11.7909017041191	11.7965938214719	11.7691338802416	11.7420934340191	11.7132507813438	11.7730449913062
Chrnb1	5.06494635589024	5.10081199386143	5.03814870805098	4.99115705738585	5.05932227218667	5.03694321247119	5.024264058345	5.09217090285451
Fgf11	4.87822581230932	4.83077628499688	4.85949476206499	4.85631484535931	4.85627307949958	4.87718403126137	4.84090813332249	4.82499326622253
Tmem102	9.33575201627729	9.31080746940022	9.32816948931021	9.36735925788638	9.23202301963089	9.27812169710719	9.35140447420333	9.38437370819935
G630025P09Rik	2.07905054293285	2.09493260817766	2.09078892675366	2.07524913061549	2.07859775283567	2.11926743136947	2.11169673963081	2.08596843689748
4933402P03Rik	0	0	0	0	0	0	0	0
Spem1	2.52098273161121	2.5166871849964	2.51216712033055	2.61379646786599	2.54434746225399	2.51310454324001	2.50674304388471	2.52901403162822
Nlgn2	11.2569860263961	11.1298025588502	11.1337298925146	11.3211872079744	11.1308366458869	11.24653436736	11.1350392342092	11.1230305684068
Tmem256	9.6920625750694	9.75540509918665	9.73373917669339	9.72097125821946	9.91559785505879	9.90564955472653	9.86829241032082	9.89015582148829
Plscr3	9.41383544761896	9.49184156125223	9.45626575361883	9.44080066730572	9.45350382055318	9.41654206385785	9.39019703931082	9.47916119106002
Tnk1	9.63115198618014	9.64457162999557	9.60980369400514	9.57069222122781	9.54560526904973	9.59463463231195	9.45452106779739	9.67512747702028
Tmem95	2.35824300412935	2.36937544762316	2.36589567744822	2.33487058348025	2.37605249497765	2.37329525045132	2.33438333149879	2.33466911501821
Kctd11	9.50253336842453	9.39310636703401	9.50627961025945	9.61646108523389	9.37580007509963	9.29565308841337	9.27926532558713	9.45100993337745
Acap1	-1.44081874101697	-1.44064786719186	-1.44580115948102	-1.44577920698763	-1.4458557553061	-1.44577293375039	-1.44580110535028	-1.44032320578711
Mir6924	0	0	0	0	0	0	0	0
2810408A11Rik	3.46840203644568	3.40980619208665	3.38093184314376	3.40922098559829	3.47391001699778	3.38817597306395	3.39665258513228	3.39244551251556
Neurl4	11.1151434829014	11.0342588176991	11.052568357674	11.0343650205381	11.0454232630171	11.047928152627	11.0581149924033	11.1430673731584
Gps2	9.61763283773194	9.59343300337436	9.56061367322289	9.60020484709954	9.55693883104605	9.67662348929542	9.54808447569047	9.62171331266068
Eif5a	13.2755712794293	13.3122170372903	13.2310756930444	13.2091456394873	13.3740384375845	13.308281135387	13.2430722631292	13.3447237681725
Ybx2	1.64180106206622	1.64210478274152	1.63710938629115	1.63729571836823	1.67972101757442	1.63734896010462	1.67396631260745	1.68007276460883
Slc2a4	1.90092059053394	1.86678039024482	1.87780177473625	1.89484998687373	1.88548412357555	1.86769045798916	1.87250124327447	1.88363737764563
Cldn7	11.335520907536	11.3916889465644	11.2574316736974	11.2274468342432	11.519114366588	11.4574646890744	11.3368886623409	11.4875799806786
Elp5	9.87231759225812	9.84258188947673	9.81651964106168	9.82913815242346	9.93812674582449	9.75704630695136	9.81119067899326	9.90985797616626
Ctdnep1	10.9811853454259	10.9450179201773	11.0110400437487	10.9090050907702	11.0145675513281	11.0544137319968	10.9397421360987	11.0430491095007
Gabarap	12.9451383982948	12.9264208203137	12.8565182728522	12.8095832701538	12.9788717485861	12.9395941928479	12.9527563520718	13.0053230322068
Phf23	10.2991600522705	10.2230980792863	10.3450659606722	10.2875859668741	10.2795269508431	10.3018960422013	10.3502938055128	10.3915518182535
Dvl2	9.54208879011845	9.4837222785462	9.52223291506309	9.6398214254437	9.50531758458761	9.50577148704327	9.49877767450915	9.56414557449381
Acadvl	11.1509138279807	11.2314590723384	11.0987702941226	11.1523454349978	11.1125259937741	11.1184419668945	11.1570360395118	11.1899626962385
Mir324	-1.46290396697802	-1.47286055685914	-1.47284013213524	-1.47281876060129	-1.47289327466181	-1.47281265302332	-1.46750694685059	-1.47282757658269
Dlg4	10.6097496380657	10.5747820096124	10.4511111509238	10.5245027148604	10.5275665452191	10.5864051292772	10.654053866912	10.7100287338242
Asgr1	1.81932780275915	1.79476015305033	1.78975064289745	1.8496201085461	1.78922779982477	1.79565317385649	1.81641108761167	1.81169510141193
Asgr2	-0.675596523170449	-0.685630598800006	-0.685594710950891	-0.685557167345315	-0.685688101913451	-0.674333285301246	-0.680214196726666	-0.685572653502486
Mgl2	0	0	0	0	0	0	0	0
Clec10a	-1.00111555104337	-0.9958905081641	-0.990330066102162	-1.00103200372835	-1.00113725885983	-1.00102337989212	-1.00106210979266	-0.995552214520805
Slc16a11	8.20409096402771	8.25439358053745	8.1811383964276	8.29161760317184	8.35189445093234	8.35466321889134	8.2718117170692	8.2599314670137
Slc16a13	7.53243124715295	7.48933630360089	7.45133814914734	7.42904012352046	7.50542087543489	7.50977155807534	7.5447764510686	7.48349687614431
Bcl6b	9.70736056629043	9.54057192261537	9.51666653003157	9.76829108584959	9.68015682928457	9.64641587454588	9.68249299947451	9.55152176189848
Mir497b	0	0	0	0	0	0	0	0
Mir497	0	0	0	0	0	0	0	0
Mir195a	0	0	0	0	0	0	0	0
0610010K14Rik	9.57424924349641	9.52271522046446	9.47868088584982	9.54698008689632	9.64869150123452	9.58099946241397	9.60132157971056	9.7972533002959
Rnasek	11.5284318266119	11.5910251870273	11.4782274346465	11.5117077119487	11.6148702372587	11.529852181743	11.479625031678	11.6541619040091
Alox12	5.10240675791216	5.10213481908959	5.18674090674308	5.25710030960928	5.14646753417145	5.22869729806452	5.19124239536285	5.24027029360465
Alox12e	0	0	0	0	0	0	0	0
Alox15	-0.976439823243835	-0.976414674382733	-0.976385084421988	-0.970761333515879	-0.976462091716799	-0.976345288136621	-0.965607861821579	-0.970852266397335
Pelp1	10.3750537664756	10.3907937441483	10.3668125756216	10.2323456794905	10.5970593290353	10.4786050009536	10.4030444984101	10.596252849068
Arrb2	10.0806557490255	10.1126564014569	10.1490024004915	10.1361617254951	10.0268054767169	10.1226847786202	10.1447327515418	10.1960113118745
Mir7115	2.89890740285113	2.89526556849859	2.94753098130204	2.89827148831377	2.883307632191	2.90414171095751	2.89150593874757	2.91347601762612
Med11	8.87360695235415	8.77090793761365	8.81513028184678	8.81649423513796	8.86222884903279	8.82690060945224	8.78235821532189	8.88362101534951
Cxcl16	8.25608697389159	8.23794339019649	8.35090555089079	8.3680954369718	8.24268821836478	8.23286907804816	8.47171454250841	8.4375958318884
Zmynd15	5.31132053132713	5.22874177512243	5.35181811111686	5.32487362720752	5.36078190266797	5.30385694687421	5.41382031745289	5.2988150530544
Tm4sf5	-2.00341717814806	-1.99820801780886	-2.00339057971086	-2.00337553688487	-2.00342799707007	-2.00337123843286	-2.0033905426164	-1.99789309364551
Vmo1	0	0	0	0	0	0	0	0
Gltpd2	0	0	0	0	0	0	0	0
Psmb6	11.4268587114029	11.5099790826327	11.3960951152122	11.4727140508414	11.6128304342007	11.4913431193831	11.4288679281731	11.6833299257633
Pld2	5.276842049971	5.23533390904547	5.23908188419036	5.27410048460141	5.24227699205176	5.09247906895135	5.1277871866241	5.2395158941036
Mink1	11.7831027114029	11.6847746899885	11.7517739917977	11.7049452094223	11.6788175690875	11.7200932969461	11.6365380162729	11.778603244922
Chrne	-0.992952875420373	-0.99292812149655	-0.992898994959339	-0.992868525859238	-0.992974793370334	-0.992859819801666	-0.976813386160339	-0.987378237817923
4930544D05Rik	-1.40200522170844	-1.40198656541256	-1.40196461363775	-1.40194165005437	-1.4020217406318	-1.40193508858633	-1.39120610356648	-1.3964459390391
Gp1ba	-3.12656775299696	-3.12656236606197	-3.12655602459819	-3.1265493874039	-3.12176461045384	-3.12654749028872	-3.12655600823507	-3.12655212553456
Slc25a11	10.8225947252093	10.8403982069526	10.7883177462321	10.8159213532329	10.8892476802213	10.7876288054634	10.7718067444696	10.8593612600919
Rnf167	11.2430360792099	11.2625522991171	11.2693440416457	11.2190342866927	11.2122953482136	11.1717815385073	11.135081694777	11.2465436607486
Pfn1	11.8195544742213	11.7938387938214	11.7874260118655	11.803136936996	11.9011060340018	11.8017686834038	11.7590847424522	11.9641978486271
Eno3	8.57265453271211	8.57826869817045	8.54864844407884	8.65220050456507	8.4534252523386	8.44045273446243	8.33337579115552	8.4501586104506
Spag7	10.0952501773499	10.1351019015924	10.0325350491747	10.1107450199663	10.1868342525334	10.1890252417135	10.1535956762476	10.2308555310843
Camta2	11.4165368957427	11.3310220913728	11.3982083640393	11.3563042355845	11.2943235779818	11.2915017635326	11.2224093577485	11.3355480742346
Inca1	5.81018154726822	5.95905639063423	5.83126478142046	6.01522493859925	5.86196188045561	5.86122574508316	5.82696254482477	5.94085376368863
Kif1c	11.5240928742921	11.4744997735173	11.5047628860973	11.4909849959142	11.5108463586067	11.5022281826073	11.5299884201573	11.6437712311559
Mir6925	0	0	0	0	0	0	0	0
Zfp3	7.39633380278648	7.49131311728762	7.61754442922802	7.44983594802907	7.42786051842006	7.45291094506396	7.588882689896	7.42081999498777
Scimp	1.44506861651029	1.44594835517974	1.44698311892292	1.4206351543945	1.42496794619877	1.42628335447178	1.42583605644454	1.44226984800751
Rabep1	11.390063956601	11.4098975710999	11.4575928152364	11.3930542876059	11.3301189227738	11.4704162293632	11.5399674444795	11.2915411379985
Nup88	11.0679767720738	11.0657662191233	11.0638285897639	11.1081236642542	11.068372198631	11.096314887712	11.0365235678161	11.0746849392551
Rpain	6.80121240017036	6.89726405619816	6.85434036429284	6.93357495796107	6.79845182513406	6.93882065565905	6.8868337766613	6.8130716981756
C1qbp	9.93516775594479	9.91439991343326	9.8624047720604	9.92775419772359	10.0819094271444	10.068689018115	10.2054533647186	10.0922023156627
Dhx33	9.6051019182611	9.62418743320317	9.62218422680908	9.67403722760469	9.61420952763556	9.62706358708076	9.70741045819412	9.50082620034538
Derl2	11.3817201677648	11.4663674092724	11.4049663519095	11.583014926251	11.3571584002525	11.4988234953255	11.4808042674595	11.1188781852984
Mis12	9.57962668679875	9.57531101703085	9.61730308611035	9.54608205869752	9.49856375286852	9.49599068941431	9.50017177237878	9.3990226872444
6330403K07Rik	7.34133949973955	7.13459193656715	7.09751196670353	7.3537849562743	7.14622961300954	7.24261127342658	7.24321971717981	7.21660731413771
Nlrp1a	1.87101452078916	1.8666990638976	1.87794140014911	1.85722213190814	1.89401809968432	1.88483885988219	1.85681942616638	1.85705561794275
Nlrp1b	1.24246155104785	1.2582027114722	1.26432620993156	1.28690967399843	1.2372984695537	1.23783939067527	1.23765546296704	1.23773932087113
Nlrp1c-ps	-0.203924667587357	-0.213710857973497	-0.213481366987511	-0.218794152079806	-0.218974087131762	-0.207598417116832	-0.218845621862949	-0.218815435369251
Wscd1	8.333542931967	8.19978010367749	8.3413190977559	8.40465189257039	8.41999120999203	8.32420655831824	8.49239180944415	8.53875333544365
4930401O10Rik	0	0	0	0	0	0	0	0
Aipl1	4.02693065724354	4.03460407266972	4.03813545952775	4.09148140817618	4.06456264833444	4.0168119918207	4.01312851350246	4.03018425159956
Fam64a	-0.00234257083079138	0.00808504567739597	-0.00223575894738887	-0.00217535729198169	0.00252807571218465	0.00906333622538107	0.0031489459443193	0.00875866078837711
Pitpnm3	11.2306534641675	11.2191684223574	11.2531133635261	11.2418236162533	11.0538489145164	11.164234106403	10.9486906833004	11.1345404915076
4933427D14Rik	8.56082921269502	8.52620420483563	8.5689479788221	8.60096540270185	8.45862214137053	8.52040059741427	8.42671209521273	8.48905100555032
Txndc17	10.5044786324363	10.4492671090679	10.4601159239589	10.5665489607643	10.5816601095701	10.5454252884352	10.6080176710677	10.4971143020191
Med31	7.93511849576027	7.95034230923758	7.9303935983047	8.04540746697794	7.91778634596238	7.90966765355959	7.95100302928308	7.96373729682213
4930563E22Rik	6.46042994328143	6.45850226475261	6.450338025137	6.49424466724381	6.54255518250009	6.50949963103003	6.54595308922028	6.42401231007548
Slc13a5	0	0	0	0	0	0	0	0
1700051A21Rik	0	0	0	0	0	0	0	0
Xaf1	5.52353042163592	5.54390744728599	5.50022641535997	5.4318990427109	5.53107777056025	5.51647496592377	5.44765218286156	5.41957580724762
Fbxo39	0	0	0	0	0	0	0	0
Tekt1	0.563910557816857	0.554371952635308	0.544130431862345	0.549762294941677	0.543913174895454	0.544242736170624	0.570616675227708	0.544181748088012
Mir6338	0	0	0	0	0	0	0	0
Smtnl2	-0.981177200330682	-0.98621422916775	-0.986184909919704	-0.975013956650752	-0.986261211103966	-0.986145476523528	-0.986184834286091	-0.980658781135903
Ggt6	-3.04323790779922	-3.038070861313	-3.04322514920066	-3.04321793192445	-3.04324309631905	-3.04321586939111	-3.04322513140484	-3.04322090910874
Mybbp1a	12.0024896769864	11.9250390733453	11.9197756834673	11.9056575136904	12.2224501929087	12.0999409570138	12.1389476453775	12.284523672775
Spns2	5.94086520530101	5.97997980335896	5.85140515219655	5.89521922924431	5.84825251191219	5.86471548544227	5.76516507781714	5.82761654691879
Spns3	-1.96877223615838	-1.96875955826548	-1.96874464180639	-1.96872903883204	-1.96878346216935	-1.96872458072951	-1.9687446033279	-1.95772062868946
Ube2g1	9.806777098453	9.80181846046704	9.77990749542444	9.89305439034451	9.75466939591949	9.86763692659695	9.79994986425483	9.64809572025755
Ankfy1	11.3805526026756	11.288015527566	11.3070094543986	11.2101525491933	11.3148293446967	11.3057060902762	11.3299425930711	11.3143383225162
Cyb5d2	8.14341492959526	8.07949392478906	8.15875679993975	8.14290342749406	8.02096195643158	8.10493163131684	8.02679346123135	8.06893509999557
Zzef1	11.9154251929266	11.8988370504108	11.9298335117862	11.8619441031066	11.8305159637266	11.8659699249662	11.7061640671207	11.7967346105401
Atp2a3	15.2876176816431	15.2595511777382	15.236776358815	15.2396780894559	15.029269668944	15.017674323465	15.0022646620559	15.1667854577382
P2rx1	2.16864389465566	2.22383215701884	2.20613096287453	2.15939137000753	2.21071838280448	2.17059297800031	2.16446438176369	2.15928146018373
Camkk1	7.98722054111731	8.06734143509159	7.98783890704156	8.05864840115807	7.92071129174895	8.04361874853002	8.06883287998639	8.06961342119676
1200014J11Rik	9.74351968405062	9.68688527942132	9.80433594483033	9.78379419508578	9.78263468776344	9.80625037356979	9.73438772538665	9.66279809296169
Itgae	1.74811908612442	1.72335103731781	1.73956602155952	1.734827056547	1.74250879536213	1.75154322187161	1.76052560275538	1.72913986600163
Gsg2	1.70425612281509	1.77451482819099	1.72061056035053	1.71587399326819	1.70901310334475	1.7104619408312	1.73113830530841	1.71019391176972
P2rx5	-1.0227717161576	-1.01240969478335	-1.02271949272872	-1.02268995582839	-1.02279295691574	-1.02268151548929	-1.01202163121427	-1.02270213961705
Emc6	9.28657283969623	9.32348625681435	9.30639792452633	9.27756438670055	9.46102503538308	9.33657310531351	9.3490994446562	9.4577839121541
Tax1bp3	6.98201035864105	6.96072191676591	6.99080092019901	6.93560317571718	7.02195808256313	7.06482885593896	7.02801580500773	6.97239140612987
Ctns	9.77331200301259	9.76570231839852	9.89116830437199	9.67366057922886	9.75308734517557	9.84276343232829	9.86355375922783	9.90991093359763
Shpk	8.84101023020027	8.91770567321852	8.8674672970586	8.84737106101383	8.85084934846244	8.80786624653086	8.7957691696756	8.83449723727885
Trpv1	0.722275970301933	0.717547788252629	0.717819016943806	0.712599667245325	0.750361091110612	0.71818389018246	0.712503200355327	0.717985736645595
Trpv3	0.167657166585596	0.178101098331985	0.167777580654845	0.167845671505935	0.167608181738755	0.17909698344372	0.194425479476033	0.167817585650616
Aspa	0.431193960444955	0.43126026371726	0.436723014008215	0.431419884609401	0.431135252052959	0.431443202271595	0.483848185175647	0.431386223458356
Spata22	0	0	0	0	0	0	0	0
Olfr20	0	0	0	0	0	0	0	0
Olfr376	0	0	0	0	0	0	0	0
Olfr1	0	0	0	0	0	0	0	0
Olfr75-ps1	0	0	0	0	0	0	0	0
Olfr378	0	0	0	0	0	0	0	0
Olfr380	0	0	0	0	0	0	0	0
Olfr381	0	0	0	0	0	0	0	0
Olfr382	0	0	0	0	0	0	0	0
Olfr385	0	0	0	0	0	0	0	0
Olfr384	0	0	0	0	0	0	0	0
Zfp735	0	0	0	0	0	0	0	0
Olfr389	0	0	0	0	0	0	0	0
Olfr390	0	0	0	0	0	0	0	0
Olfr391-ps	0	0	0	0	0	0	0	0
Olfr392	0	0	0	0	0	0	0	0
Olfr393	0	0	0	0	0	0	0	0
Olfr394	0	0	0	0	0	0	0	0
Olfr395	0	0	0	0	0	0	0	0
Olfr23	0	0	0	0	0	0	0	0
Olfr397	0	0	0	0	0	0	0	0
Olfr398	0	0	0	0	0	0	0	0
Olfr139	0	0	0	0	0	0	0	0
Olfr399	0	0	0	0	0	0	0	0
Zfp616	0	0	0	0	0	0	0	0
Olfr401	0	0	0	0	0	0	0	0
Olfr402	0	0	0	0	0	0	0	0
Olfr403	0	0	0	0	0	0	0	0
Olfr43	0	0	0	0	0	0	0	0
Olfr406	0	0	0	0	0	0	0	0
Olfr59	0	0	0	0	0	0	0	0
Olfr410	0	0	0	0	0	0	0	0
Olfr411	0	0	0	0	0	0	0	0
Olfr412	0	0	0	0	0	0	0	0
Rap1gap2	14.5441506224308	14.5476188450603	14.653098982334	14.5160134410833	14.4734127716712	14.5701856344982	14.6178280467392	14.4614061795134
E130309D14Rik	10.0105403760173	9.99039636212161	10.0309026375254	10.084986252016	9.96274350849375	9.98379205046014	9.95766684126014	10.0001850490919
Cluh	11.7235331806832	11.7342195792257	11.6984148670513	11.7789830541025	11.7974533231857	11.713232452225	11.7230328896689	11.8126917786398
Pafah1b1	12.5073039227227	12.5572564794343	12.6057906707838	12.5752465967396	12.5438275923436	12.5920618730362	12.5515267753817	12.3853171750946
Mettl16	9.61354349088147	9.60034741227543	9.5554702252483	9.6024514803975	9.4626383286418	9.57970263192399	9.6181647742949	9.5292912655428
Mnt	10.6871980462725	10.5819690277489	10.7260119689778	10.7188249316655	10.6624901038559	10.6642120767216	10.6600737585287	10.6119748503019
Sgsm2	11.1168547769514	11.0182554540305	10.9186831233288	11.066145568948	10.9922399997162	10.9940529323372	11.062018844937	11.1869202052691
Mir6926	-2.93040432007001	-2.93039773231706	-2.93038998221893	-2.93038187643877	-2.93041015395494	-2.92469068960383	-2.930389962228	-2.93038521971392
Tsr1	11.5633554084447	11.5206293369016	11.4166553519422	11.5041645983892	11.6046107460912	11.5285600839867	11.6094505213266	11.5508933323372
Snord91a	-1.39043854944603	-1.39041966365962	-1.37961758518952	-1.39037419875965	-1.39045527217079	-1.38471866100633	-1.39039738545954	-1.39038378630322
Srr	9.23371066692825	9.1612411921338	9.25143542994427	9.22526585038409	9.08422512383703	9.23098579311639	9.19535966473533	9.10057099260313
Smg6	10.5526592097816	10.5434653169719	10.4835320860624	10.5501050208509	10.5353211309559	10.4418212199361	10.4787885516705	10.5245329677378
Hic1	6.41438772721776	6.20810444489178	6.27384101930441	6.25609631976474	6.18174701054338	6.25973019123956	6.22379767782055	6.31919616315156
Mir212	-1.04651411006883	-1.05149738600592	-1.04082214231258	-1.05144127429541	-1.04666993094342	-1.05143307514963	-1.05146989448827	-1.05145310948936
Mir132	-1.4879722943594	-1.48795518433148	-1.48793504663801	-1.48791397459152	-1.47830076280901	-1.48790795244194	-1.48793499468172	-1.48248951937288
Ovca2	9.5150899626795	9.56284152874308	9.46723096232992	9.58482396385439	9.45656643569317	9.60729789952848	9.48811348149824	9.39846840352811
Dph1	8.79407249946915	8.85548130527877	8.75445381938287	8.80796443729024	8.92811993194342	8.88618355852319	8.77880991789386	8.9172673100414
Rtn4rl1	10.5170295822483	10.6277921333975	10.6837320276327	10.5912256877943	10.5145810762547	10.5221553504825	10.4303672528289	10.5917258284284
Rpa1	11.7202575761669	11.733965488072	11.7126076282901	11.7757167524112	11.6907009926868	11.6447684497063	11.674050680315	11.6215494003085
Smyd4	9.37492655892568	9.38987438680478	9.38587335172738	9.41293698923329	9.28873681815692	9.3386434614771	9.25414220523449	9.28523116091042
Serpinf1	3.00928246075871	2.97090335106104	2.96638336282321	3.01552230322356	3.05750897734245	2.99471424575594	3.00305060105266	3.00416739369145
Serpinf2	1.57162669875845	1.53382528822259	1.51349037227909	1.5246949290578	1.5227991662995	1.53586402738156	1.51349079276696	1.51359055373606
Wdr81	10.8311332300397	10.7622454445051	10.8223935931512	10.7648533236227	10.7543475858638	10.7225947770685	10.7022388306759	10.7846685784501
Mir22hg	8.73847947232296	8.91010208415808	8.83210957784943	9.01335841234434	8.94946878778683	9.0092981982801	8.64897482107162	8.60172644564692
Mir22	0	0	0	0	0	0	0	0
Tlcd2	5.01420752807305	4.99372994295739	5.06232734282012	4.96283942529279	5.01303158438663	5.01782928487477	5.00457050217196	4.99908436213857
Prpf8	13.758846283193	13.7452757033928	13.7650439868544	13.6946221846978	13.7495815954156	13.7111388805956	13.6614723676714	13.7339446244786
Rilp	2.65885550411228	2.65551981048583	2.66744670002967	2.62122304358978	2.68047971457881	2.63244622695587	2.64694354761037	2.62099515791019
Scarf1	6.48632843260543	6.40836353421318	6.49267500805229	6.44054077669925	6.35448420614795	6.30424012432803	6.31055230164817	6.53933601957992
Slc43a2	13.0331456422843	13.0719604016386	12.9751844521985	12.9667698744712	12.8048164717381	12.7853756140529	12.6575345219063	12.797560776522
Mir3971	-0.157976300241777	-0.152693362613692	-0.152459399158338	-0.152214702375746	-0.158015832958115	-0.135349127618702	-0.157878999470374	-0.157846858176359
Pitpna	11.4542405650503	11.4969895613806	11.5003749348813	11.4588791935952	11.5706885301108	11.5955947566033	11.4979609039696	11.5335428543263
Gm12338	3.72872781339488	3.78854026018042	3.76328924262512	3.77689683351657	3.70799573088867	3.7779543601735	3.76826205205921	3.72910962379718
Inpp5k	10.0450332905758	10.1267175354094	10.109691222833	10.0898186167307	10.0646234619564	10.0288979332649	10.0070306952703	9.98389522513317
Myo1c	11.7060362213453	11.7475552766844	11.7544642569592	11.6803987491183	11.7973974774406	11.6973453505641	11.6183195865447	11.7723286658687
Crk	11.2765854526281	11.2831515326542	11.428263273676	11.3475953429824	11.2463639098531	11.3692040804069	11.3756028792259	11.1887296146895
Ywhae	13.3607392330489	13.3588331637887	13.3438335774485	13.3639451691361	13.4198120473797	13.4630667313533	13.4967217499071	13.3834979285402
Doc2b	7.78407608180824	7.77786309605828	7.74484817234044	7.78900127350977	8.01289154359274	7.91945634617351	7.9094617447003	7.9268510423181
Rph3al	11.9425844184396	11.8028171719163	11.8347292446991	11.8545483530327	11.7177300715261	11.7017252686002	11.8445588698813	11.8737175272288
1700016K19Rik	5.55497369969549	5.47353617297325	5.55319805050585	5.58413713672483	5.66997436691395	5.60892453754219	5.68579356966679	5.59791068280885
Fam101b	9.27779337363271	9.27750953681714	9.33751376711442	9.09745414193097	9.24605653897921	9.26951767571906	9.39069232614664	9.25500669761047
Vps53	10.7270067585268	10.6940610895936	10.643512466604	10.5365586398193	10.7630701133248	10.7088491781726	10.7013131036951	10.716806642325
Fam57a	7.0793711598631	7.08665296105918	7.22536567749841	7.00648574376669	7.05058437680428	7.0112815826913	7.15570328066204	7.16764765680555
Gemin4	7.50625652377343	7.41835579178826	7.41422933885026	7.24618100751885	7.53024885887641	7.40915659898547	7.4772337550591	7.57031364174863
Dbil5	0.888687671470547	0.894097382575688	0.883843214127742	0.883954530680799	0.898206873584918	0.911748915200559	0.905164330636482	0.883908614992813
Glod4	10.3571635590986	10.3552282224143	10.336147965271	10.5088532374822	10.4081879161117	10.4245029949949	10.5520112252854	10.3048422564497
Rnmtl1	7.40770155304074	7.43650923362361	7.3100997235537	7.40300565543514	7.58844692415521	7.35065532197103	7.49237906556226	7.54447562941981
Nxn	8.77656505771472	8.70767169780529	8.5480473335697	8.63849195223852	8.67512041721869	8.65747558177602	8.54076427757384	8.65708547303344
Timm22	8.97285681422458	9.12581897947107	8.97351005654562	9.04380634695796	9.25787721701326	9.07603309431516	9.10899553164706	9.17372788879418
Abr	12.3661398563015	12.3954448151559	12.3742811301451	12.243428127066	12.347361164262	12.337388169074	12.2610533223374	12.3618547095217
Bhlha9	1.61097503626843	1.60192268378178	1.63375525958679	1.5817596338044	1.59570805886702	1.58181079214143	1.58158103711758	1.59257377077316
Tusc5	4.09732267117076	4.04614826073156	4.07403076212557	4.02233454771813	4.04499558240756	4.01244730392684	4.05950643697887	4.05686346291745
Gosr1	11.0053700413832	11.0321967934901	11.1053572614056	11.0841863554112	11.0708777046858	11.076673385058	11.1149885078248	11.0073289310088
Cpd	12.3350575144816	12.3639004416318	12.4572478570097	12.4484782255239	12.4177803405788	12.4143555552163	12.3682146822007	12.2197138203354
Tmigd1	-2.96445862164977	-2.96445226449754	-2.96444478479385	-2.96443696078396	-2.9644642507401	-2.96443472528644	-2.96444476549914	-2.9589169737077
Blmh	10.3457111180461	10.3754380472205	10.4127671155154	10.4195606860124	10.3923789761947	10.3925483926727	10.3738542439324	10.3267262442764
Slc6a4	-3.04323790779922	-3.038070861313	-3.04322514920066	-3.04321793192445	-3.04324309631905	-3.04321586939111	-3.04322513140484	-3.04322090910874
Ccdc55	9.72908603073042	9.69898570863647	9.64403193024254	9.73983413579868	9.68230859084722	9.68874183561871	9.65212138582775	9.76245540388944
Mir423	0	0	0	0	0	0	0	0
Efcab5	3.69612008602435	3.71782151035115	3.7112477426108	3.68297412713218	3.68940412641577	3.7660367418793	3.71125563013849	3.6715006021186
Ssh2	9.19211589168785	9.16316868076699	9.08878335401826	9.23027914986966	9.09710837248594	9.18748646698555	9.14331621333504	9.0341930944506
Coro6	2.71409730663275	2.71042078911226	2.71703270803377	2.69153499576422	2.72233849688258	2.73524704109228	2.70661848833374	2.71800706492
Ankrd13b	9.20078915816153	9.31813416808648	9.34739371487376	9.38218150152486	9.30074141216263	9.31537670905687	9.27920185460731	9.28438624669888
Git1	11.8706542715093	11.7728464199362	11.8611511460454	11.7697188564714	11.8568498473074	11.8172113691735	11.8700748377958	11.9553371141478
Trp53i13	10.5577578120893	10.5694802992048	10.5756912837585	10.6331095483106	10.5679444943877	10.405135064271	10.4304773641228	10.5933737852977
Abhd15	11.4571404976634	11.4864379645849	11.4701569942251	11.4670928832228	11.4368352380835	11.3546530995294	11.4133680601124	11.4294372949409
Taok1	11.4866018248827	11.5017154453583	11.6064347131323	11.5691667669108	11.416912745981	11.614487610347	11.5125937761014	11.2081191573174
Nufip2	10.498898637389	10.4786598817942	10.6340804189534	10.6263646196169	10.3431362475149	10.5693363929782	10.4478010604484	10.1976022692235
Cryba1	0	0	0	0	0	0	0	0
Myo18a	12.828053371539	12.8048290532062	12.8422926070632	12.7845916766725	12.7309687290622	12.8006559024221	12.8427809852313	12.8914744376004
Pipox	2.31401726122528	2.31486101834343	2.29988097799045	2.35961732463256	2.31808588680308	2.32815329541066	2.32636058592891	2.30562838471559
Gm11190	0	0	0	0	0	0	0	0
Sez6	3.31169262342574	3.33306381328641	3.32528833577959	3.30604836988276	3.31980596616402	3.31735524702877	3.34559946139977	3.38243700850185
Phf12	11.1624720224601	11.0477460680478	11.1681974303978	11.174218157607	11.0899605899146	11.0759468130653	11.0272891624743	11.0762391727717
Dhrs13	7.19878827187934	7.2044189046235	7.15152416728173	7.1278906488897	7.18634304408782	7.20734088397568	7.33695928482246	7.27640848792127
Flot2	11.027111451809	11.0842024159464	11.0150610580523	10.9682926648716	11.1348303701677	10.9022863417235	11.0030371069391	11.1164234425802
Mir144	0	0	0	0	0	0	0	0
Mir451b	0	0	0	0	0	0	0	0
Mir451a	0	0	0	0	0	0	0	0
Eral1	8.65279171482616	8.74501434449228	8.7099084797241	8.77928656423397	8.67413637541529	8.72449134416231	8.66875828991069	8.78201036920461
Fam222b	10.2241097934968	10.1133654408906	10.1844813899171	10.0858300543233	10.038360119868	10.0336183375614	10.0000330507419	10.1555137120348
Traf4	8.36309315205035	8.38442463247232	8.24762346837567	8.14077787576189	8.30126326315111	8.36748152410926	8.32329941092506	8.34959413986602
Nek8	6.63957266482535	6.72810804220895	6.62457957306695	6.58945533045657	6.80223358440076	6.76705387214356	6.70524421668309	6.68719441020241
Tlcd1	8.19636377750557	8.21994342928679	8.23577960240997	8.14087293285881	8.15475313752021	8.12583783086645	8.09710842274803	8.21455776133007
Mir7653	0	0	0	0	0	0	0	0
Rpl23a	11.2509015411792	11.2543779417392	11.2649044064698	11.1767581085913	11.4593058217988	11.3609364944026	11.476932891281	11.5352367804855
Snord42a	0	0	0	0	0	0	0	0
Snord4a	-0.655355240657721	-0.660389052351453	-0.654952196286125	-0.660313764790443	-0.660448017660168	-0.649048283577012	-0.660352160896321	-0.65481830754807
Snord42b	-0.168151032878262	-0.173176364881541	-0.173124692801487	-0.173070642948809	-0.173259171257324	-0.156209516163805	-0.162345365119967	-0.1675773916685
Rab34	9.82065843084077	9.96382017242343	9.94248764231555	9.87707885970809	9.86360766877796	9.83559720338582	9.82441606376076	9.93319902885464
Proca1	0.116897281012317	0.132354025094142	0.12766675677441	0.117076117233023	0.131399746655356	0.122678768579795	0.117011666926876	0.117049465760397
Supt6	12.6098215310174	12.5899406918176	12.5504542650076	12.5398242343266	12.532449187404	12.4945104756886	12.4330510288163	12.560576636609
Sdf2	10.7451476525273	10.7702322555194	10.6706854382394	10.7575394960939	10.6678128190762	10.6708101031646	10.6377975298569	10.859308867185
2610507B11Rik	12.9635894423805	13.0054315537841	12.9142666445951	12.9323634141491	12.8515253377403	12.8628059522389	12.9109507732052	12.9032140158895
BC030499	2.69977192966614	2.68569585344943	2.73323724619405	2.70388204326222	2.68909175126408	2.72587362859382	2.69189577551493	2.70858428137265
Spag5	4.1229393490123	4.08841853693534	4.08649256764831	4.09997094597661	4.11521048364425	4.09572003950414	4.17348640181093	4.11374067479107
Aldoc	8.8839269982129	8.72063954625536	8.86326281271795	8.86373318585163	8.84056094351969	8.75765393465855	8.79206722305173	8.8415362679872
Pigs	10.8062653006796	10.7752136236981	10.7789363255217	10.6353362022944	10.7692852964267	10.7305328319575	10.6947831954484	10.8500859955746
Unc119	8.73304007377765	8.78486094795976	8.68982386083244	8.84754740842255	8.74887149515148	8.73887639707172	8.71169610374651	8.92422842629102
Foxn1	4.94958056077019	4.88414434887234	4.86270868025824	4.89720834985096	4.84378251256589	4.85043654279745	4.85800564620828	4.8709119939633
Slc13a2os	-0.96643226041082	-0.96640682520199	-0.955577359104021	-0.966345597661679	-0.966454783284072	-0.955051438978029	-0.966376822433854	-0.966358508708546
Slc13a2	-2.13053124454018	-2.13052049820841	-2.13050784779529	-2.13049460754638	-2.12094993818748	-2.13049082309422	-2.13050781515309	-2.13050006971031
Slc46a1	7.99481177086616	7.90077887575431	7.85625365937664	7.714176324638	7.7902591790295	7.82452657027006	7.69751747820986	7.96121798020257
Sarm1	9.23911732162945	9.1487480087277	9.15130080061125	9.10115904759959	9.09856346498882	9.18654132669906	8.98779574734549	9.20789637198695
Vtn	3.54365498074626	3.51944572848943	3.56284140292564	3.66205509614909	3.53738225448459	3.60315040262649	3.59343912480242	3.55369597080943
Sebox	0	0	0	0	0	0	0	0
Tmem199	10.157996755607	10.1489398106903	10.1972324026127	10.1234106955652	10.2640870577658	10.3642859711647	10.2944375438281	10.3464275146791
Poldip2	10.6167415536973	10.6245157881091	10.6537045769783	10.5846762939795	10.6628695493129	10.5618506515976	10.58118304781	10.6500934371043
Tnfaip1	10.7836494963097	10.7589933158974	10.7128575832297	10.6429673356748	10.648165629905	10.7282961657608	10.6251765714725	10.73993200015
Ift20	10.8571596591146	10.9820289901489	10.8567576406039	10.8919979105978	10.8816633971001	10.8574761924011	10.7355542374999	10.8974280746944
Tmem97	9.57390379519045	9.68175939244956	9.59933441587162	9.51832761590897	9.81064778301174	9.76486476808755	9.88732631940652	9.71770886173415
Nlk	10.3240335840462	10.2466663345682	10.3589580964322	10.3198584024463	10.2362254674262	10.2917545080694	10.3425811437873	10.112379228849
Fam58b	8.29935487590175	8.47535791947972	8.33266815348057	8.4095435227752	8.40934026004678	8.44976961575311	8.24853054544618	8.41841761096818
Lyrm9	10.173286571918	10.206968665773	10.2195721390351	10.1744043180014	10.2430396288618	10.1626554714584	10.2938554506063	10.1498077717465
Nos2	3.98835942902962	4.00513345425896	4.04352604184896	4.05205480424948	4.17864971606548	4.02623606328973	4.03841659019246	4.15826452749969
Lgals9	6.18866663035458	6.16770179472997	6.11418935785557	6.26098920688238	6.15759497005148	6.09514358301866	6.05178360507783	6.21097525466528
Ksr1	5.81696527778368	5.74680350611853	5.72556625206332	5.79981765035252	5.83018991752733	5.81127668392825	5.72997049636542	5.88355587809538
Gm11201	0	0	0	0	0	0	0	0
Wsb1	8.4430918080384	8.44710901970407	8.53176413407144	8.7264011341372	8.58530045271137	8.6911403099699	8.63359678871302	8.40689362808172
Nf1	11.0143458704985	10.9926622004843	11.0817336640682	11.0038075536512	11.0025876927803	11.0414325624283	10.9636766731701	10.8170858139338
AU040972	0	0	0	0	0	0	0	0
Omg	0	0	0	0	0	0	0	0
Gm21975	-2.96445862164977	-2.96445226449754	-2.96444478479385	-2.96443696078396	-2.9644642507401	-2.96443472528644	-2.96444476549914	-2.9589169737077
Evi2b	0	0	0	0	0	0	0	0
Evi2a	4.03095029934964	4.05755190606499	4.01637709092722	4.03984872260064	4.10380071997058	4.08668835766977	4.00609723217464	4.08832642557532
Rab11fip4	6.27788691673903	6.39511048484569	6.30072648381282	6.29359820791619	6.38068651694632	6.36001985017883	6.31604655074008	6.38715187803805
Rab11fip4os1	0	0	0	0	0	0	0	0
Rab11fip4os2	0	0	0	0	0	0	0	0
Mir193a	0	0	0	0	0	0	0	0
Mir365-2	0	0	0	0	0	0	0	0
Utp6	10.5116279817899	10.4983617095728	10.5017652921444	10.597124865023	10.458846324452	10.4986755605427	10.5350512074651	10.4220229257976
Suz12	10.6869042241523	10.6770581451897	10.8255592615047	10.9061701149276	10.7116042319395	10.8399598043307	10.8881390800947	10.5090834347019
Crlf3	7.61723911763019	7.54690191440785	7.59976686379581	7.53715546273403	7.46530934112608	7.53485682188374	7.68711054199645	7.52818944813669
Atad5	6.90801952641704	7.05458809095445	7.01611423457401	7.0251277479042	7.04565188445188	7.01076121420403	7.06189989445175	6.97521992421742
Tefm	7.65209261120948	7.78644495078702	7.71907464352843	7.85895818954804	7.84626687585768	7.83742055100754	7.87676527278501	7.73012399089749
Adap2	4.31853738969047	4.37268759701587	4.33083949604629	4.33015176118838	4.34647284369375	4.34649260900264	4.30122806129506	4.33833353272744
Rnf135	8.02559996689964	8.12255080327532	8.03458164296683	8.1713381544928	8.00776926187245	7.94853145604432	8.01680108381883	8.10850573962627
Rhot1	10.3826061838568	10.4356480237489	10.4774051723061	10.4421298222559	10.3297716073548	10.5260728079041	10.5310882242177	10.2992471621124
Rhbdl3	8.67138089961275	8.6527400064629	8.73442961250347	8.72825033554434	8.5625804019495	8.50346411585997	8.69082488081057	8.62202272266528
5730455P16Rik	10.391559801874	10.3742840165479	10.4269687542518	10.502018442233	10.4487173497804	10.4562509326095	10.4282978017517	10.2724118363946
Zfp207	11.388543723914	11.4248607689488	11.4751283004284	11.4255799178999	11.3174238379274	11.4064227465649	11.3929172059311	11.2826897864731
Psmd11	10.8855516529616	10.9210742096961	10.855500620864	10.8413218541265	10.8509464605744	10.9053689479604	10.8898456620184	10.8425552089774
Cdk5r1	7.25513404583296	7.26718238138457	7.16231145039927	7.2647733205012	7.24475790153412	7.2492898143702	7.30424642009679	7.24455068584219
Myo1d	10.7662234133205	10.6836536808275	10.7288669518677	10.6625448055271	10.8307366244232	10.6578675738166	10.8094841263574	10.8492667735132
C030013C21Rik	-0.720370844798013	-0.730326949738076	-0.730292695351509	-0.730256854436779	-0.725510887867596	-0.730246612039986	-0.724953744548319	-0.724822818555389
Tmem98	8.71073095814729	8.7763631158962	8.71399148068144	8.62212144450876	8.85242042987297	8.69802259572315	8.86596386757227	8.90071729661905
4930507D10Rik	0	0	0	0	0	0	0	0
Spaca3	0	0	0	0	0	0	0	0
Asic2	6.50588397489531	6.55311956828968	6.55623827547942	6.4177909404417	6.6698890327068	6.61911082445044	6.73979084273267	6.8037423814709
1700071K01Rik	-0.712139463744322	-0.712109740596881	-0.712074763221647	-0.712038169148767	-0.702408475817339	-0.712027712142025	-0.7120746729857	-0.695733524521019
5530401A14Rik	6.26444122357746	6.20677176419973	6.23434368443327	6.11316022308444	6.2333014729717	6.27062168486897	6.3633630795398	6.24587588031915
Ccl2	2.92292080063244	2.96848931545078	2.90914676229148	2.90978169447159	2.99581279322218	2.92104072003651	2.93024962317183	2.9928660766323
Ccl7	0.469057846915869	0.45405093145032	0.454130228159169	0.454213177778913	0.45392386311951	0.465461283202031	0.464872577890546	0.475978933127793
Ccl11	2.05553323101564	2.08629453168819	2.02620932337589	2.02645383449437	2.03535571352898	2.02652369714352	2.05791089732599	2.06923745734307
Ccl12	-3.04323790779922	-3.038070861313	-3.04322514920066	-3.04321793192445	-3.04324309631905	-3.04321586939111	-3.04322513140484	-3.04322090910874
Ccl8	-1.35418742369763	-1.35416777615759	-1.35414466232157	-1.35412048806279	-1.35420482309198	-1.33714636014198	-1.3541446027012	-1.35413045882952
Ccl1	0	0	0	0	0	0	0	0
Tmem132e	-0.964190892019011	-0.964165420121925	-0.964135451348018	-0.952927443073712	-0.964213447356616	-0.964095147749452	-0.958720243278469	-0.958590871017465
Gm11426	0	0	0	0	0	0	0	0
Cct6b	4.54116663084918	4.49471798301021	4.51341929425255	4.60437742757492	4.52826886082531	4.51433264581311	4.48882461647361	4.53088992698272
Zfp830	8.86783683240652	8.83927453435544	8.82922844002759	8.90654957020559	8.8703843126563	8.85840153122981	8.9082148621822	8.86009435549731
Gm11423	7.01020768352244	6.94098464865475	7.02107499648505	7.0463321314528	7.0318393901598	7.02332623939876	6.90120186138484	6.93835728567265
Lig3	10.2077436451231	10.304888689713	10.2630117644305	10.189219939838	10.1595936642079	10.0970017478314	10.1335427791602	10.1226009359207
Rffl	9.19840909681788	9.17028470022238	9.28982468789405	9.1847222497476	9.22236703081402	9.10910868598212	9.06899802665705	9.10627111656545
Rad51d	9.48619429522573	9.50686992998634	9.60170490745014	9.60071094521874	9.46737140679083	9.5711891215587	9.42915726937837	9.53279928331559
Fndc8	-3.04323790779922	-3.038070861313	-3.04322514920066	-3.04321793192445	-3.04324309631905	-3.04321586939111	-3.04322513140484	-3.04322090910874
Nle1	8.31947892922756	8.4187723504227	8.37156610306479	8.50549578614219	8.64102571897704	8.49524322434229	8.49769065281622	8.59577678139839
Unc45b	4.39350467903888	4.28555696692492	4.30399251553307	4.35282847308755	4.28440860872189	4.25138760004769	4.28913214108918	4.33606747866021
Slfn5os	0	0	0	0	0	0	0	0
Slfn5	6.57619243262862	6.4050690520396	6.58739604218988	6.71056951168991	6.39247877460954	6.47769448857393	6.48233202096083	6.43292115327695
Slfn9	4.22642431058604	4.18785123366396	4.23506734178338	4.26896549683466	4.2184937673939	4.19042552571153	4.20111134964231	4.17267020816544
Mir7679	0	0	0	0	0	0	0	0
Slfn8	3.67215250245692	3.70779119199059	3.65376883502943	3.63024832236113	3.66499888675391	3.65215003969945	3.61787964017815	3.65028856557931
Slfn10-ps	4.31739028601461	4.31692422634638	4.29752079979717	4.321647751933	4.32241214583382	4.32301095436896	4.28276108997534	4.25932807290685
Slfn2	3.715767342692	3.77019859919377	3.69057551423266	3.75476386201116	3.7227392241122	3.69855419525964	3.69574194153519	3.7229277950564
Slfn1	-0.254906420724216	-0.229352449880176	-0.25982299229765	-0.259773362513505	-0.259946411936362	-0.259759179679532	-0.259822869922666	-0.259793835044007
Slfn4	-0.67462190985948	-0.67459108250436	-0.669166768759855	-0.674516864152757	-0.669731689162331	-0.668874835974229	-0.674554715888107	-0.663565545376032
Slfn3	2.03320998765473	2.05919171920441	2.03463255604602	2.01881775518115	2.02776596232175	2.07903286670424	2.03463453912434	2.03510496459518
AI662270	4.626403966278	4.58677248067996	4.60612099353531	4.59191619928028	4.8172328622864	4.60437655039062	4.66551261226401	5.10260973240292
Slfn14	-2.93040432007001	-2.93039773231706	-2.93038998221893	-2.93038187643877	-2.93041015395494	-2.92469068960383	-2.930389962228	-2.93038521971392
AA465934	3.75611301872015	3.7731902634013	3.74708377435423	3.7073875019471	3.73058200617892	3.76644161659832	3.79624266323593	3.75390870207978
AI450353	3.61255188544601	3.62481611728723	3.60340278185753	3.59574261567423	3.58708095848948	3.59645059888879	3.608440224451	3.59990254061038
Snord7	0	0	0	0	0	0	0	0
Pex12	9.21581208283025	9.18701218087647	9.21174789186037	9.12626319968177	9.1546847233571	9.12443687865001	9.10975415879716	9.08080314208756
Ap2b1	12.6210509735264	12.6337947212222	12.6069715305969	12.5157972041053	12.4668880814327	12.4906283117011	12.4308698892978	12.5236028557251
Rasl10b	7.56760826188027	7.58046858377793	7.58650597833404	7.42041988981074	7.48559432391496	7.49089065016533	7.42951260599417	7.49554508810494
Gas2l2	0	0	0	0	0	0	0	0
1700020L24Rik	2.21639857259761	2.20248501950619	2.2087131416866	2.20446890976119	2.19123908917436	2.20475858193143	2.2087160884462	2.21474963354215
Mmp28	4.19638228174984	4.17247039589838	4.22861928435647	4.18045960515497	4.17513339395839	4.1240547390786	4.1861086157687	4.14331144790893
Taf15	11.253858001828	11.3049951752577	11.301191869035	11.3399988015684	11.4490739333808	11.4012297095384	11.5657620507746	11.4472943375448
Heatr9	-3.08179091469906	-3.08675835072044	-3.08675175071432	-3.08674484384457	-3.08676892130339	-3.08674286982142	-3.08675173368519	-3.08674769311357
Ccl5	4.87262127741277	4.83078406365212	4.90156944670556	4.94517676234787	4.98240625982804	4.87076267890574	4.85442577236761	4.9375832335547
Ccl9	2.813724227787	2.73747221856362	2.75387505480437	2.74957214769139	2.81578900427154	2.76621000860336	2.732692482809	2.77568648931618
E230016K23Rik	-1.06567756224331	-1.06050638931084	-1.06562755244637	-1.06559926162531	-1.05600213918944	-1.06559117657437	-1.06562748269016	-1.06017300419833
Ccl6	2.06404651919541	2.05938426212089	2.07576118258225	2.11420268689323	2.09238555133749	2.0715117392774	2.05980517732604	2.07634389511087
Ccl3	3.38926210136365	3.3318327221679	3.44332234238255	3.34469644185807	3.35911429271382	3.4037977363784	3.36421642670659	3.37065976295027
Ccl4	1.99183361150936	1.98194236738649	1.99825100726919	2.04206219340432	2.00110772555717	1.99927818586474	2.01928496118214	1.99328163658399
Wfdc17	2.84614172261657	2.82209331656285	2.8491449963386	2.85084137186433	2.84491866299052	2.8294301432668	2.86967719276178	2.8864701860882
Wfdc18	0.415659598105231	0.415724701917796	0.415801309922436	0.448724252765494	0.439826591505303	0.415904354694745	0.415801507552639	0.415848395558254
Wfdc21	0	0	0	0	0	0	0	0
Heatr6	9.60592195809414	9.64575069076065	9.61771452312242	9.54393144392045	9.56090659923978	9.57801927802605	9.59574287997869	9.6635220264591
Hnf1b	9.80966069612426	9.75820791986542	9.89058562950525	9.763346221658	9.76174635079426	9.78903102093255	9.77279430752976	9.85813920630363
Ddx52	9.78443845006403	9.71385065290721	9.71142006022167	9.89915707325008	9.88037457922778	9.93937126933955	9.88886304745169	9.59690853864919
Synrg	12.0557888425369	12.0429232252534	12.0811193025303	12.0622585345041	11.9830429647671	12.0346376638511	11.9900121070887	11.9468517694813
Dusp14	7.81660096380743	7.98720424456423	7.80108569516596	7.78103350673221	7.89424935867808	7.90303719838692	7.80610914614749	7.90649604551441
Tada2a	8.68388479597084	8.66960263943531	8.69955226255039	8.605858323971	8.65285664049501	8.79963327211942	8.68503623832983	8.6898065131171
Gm11437	-0.969240368015448	-0.969215030818119	-0.969185219991753	-0.963554512414628	-0.969262803729372	-0.969145127901848	-0.963774812729342	-0.958155751067061
Acaca	10.3212724966845	10.2420658861994	10.274632530789	10.3137010120153	10.2263453460876	10.3630362199875	10.2273616785493	10.3034050329159
Aatf	9.13922486257409	9.10194666605608	9.0377261816374	9.08261900412575	9.27983234446348	9.18996748701276	9.30058434104782	9.21426923714093
Lhx1	7.49664067974298	7.50559408363207	7.55566300257425	7.48791793851498	7.46234944431526	7.41506466496927	7.51465297291894	7.48732080748821
Lhx1os	4.91669002214449	4.96156937878422	4.87054830176539	4.96711193519267	4.92488999877626	4.95035918209263	4.91388700906444	4.96411938641869
1700109G15Rik	0	0	0	0	0	0	0	0
Mrm1	8.95988478809914	9.02661801498038	8.89002885481144	9.15410519901723	9.15559308263252	9.04164140878847	9.07749661984495	9.15682273949843
Dhrs11	7.77717132240172	7.82474899206255	7.75955069180799	7.79609174127213	7.77554925511678	7.70579106997852	7.65263647303649	7.67657118620227
4930502E09Rik	1.00202462453157	1.01252052115416	1.0129961578593	1.01901217325957	1.00686039389102	1.01920719145928	1.02890969342069	1.00231133802785
Ggnbp2	11.2165514684362	11.2624110873078	11.2591586274545	11.3607054277109	11.2424760723869	11.2466325282552	11.2980865769474	11.1754970634551
Ggnbp2os	6.84206965909299	6.89760239397666	6.95866137136185	6.97432763790034	6.92830462103915	6.89413971190687	6.88567217307156	6.88234202097363
Pigw	7.46461972409264	7.47279614255005	7.54142459048842	7.63981915278052	7.50678122987081	7.49230258059549	7.4754469874832	7.31082803786423
Myo19	7.74484811922946	7.72109642717822	7.73220348905799	7.73589592225771	7.71738226967416	7.77792193922736	7.69718937380668	7.7438092361839
Znhit3	7.76308614079404	7.65142024702726	7.59795169347176	7.56785248641991	7.66192715343336	7.65105639880262	7.54072779856018	7.66093851240768
Car4	1.94842628929367	1.94479939234451	1.92000712479115	1.92060631392733	1.9087492655759	1.91520556568102	1.95139874520381	1.92577117042083
Usp32	10.6114502913305	10.6857348804214	10.7392591359847	10.7024579062375	10.5700652018893	10.7324156263083	10.7828112048931	10.4816285904061
1700125H20Rik	-2.05864158553552	-2.05863002903531	-2.0532849859685	-2.05860219613136	-2.05378768403088	-2.05859812892395	-2.05861639282851	-2.0586080669148
Appbp2	10.1112140507955	10.0518725999794	10.0721231084993	10.0755625372996	10.041546373307	10.0660817401753	9.95972123308021	10.0474198212718
Appbp2os	3.45627262361274	3.42844283224675	3.49572984606509	3.44225021330875	3.47283703403315	3.47993238847665	3.41409478187139	3.49292632190513
Ppm1d	8.80367361375693	8.81092901927593	8.7175652394657	8.78563057010551	8.71101752730608	8.73675300118466	8.78412869074233	8.69533137682913
Bcas3	9.43430486823348	9.38923203847372	9.37409030807647	9.3564734045225	9.38731225820319	9.34016061717746	9.37646643077726	9.38523147181188
Bcas3os1	0	0	0	0	0	0	0	0
Mir5110	0	0	0	0	0	0	0	0
Bcas3os2	-3.12656775299696	-3.12656236606197	-3.12655602459819	-3.1265493874039	-3.12176461045384	-3.12654749028872	-3.12655600823507	-3.12655212553456
2610027K06Rik	-2.93040432007001	-2.93039773231706	-2.93038998221893	-2.93038187643877	-2.93041015395494	-2.92469068960383	-2.930389962228	-2.93038521971392
Tbx2	5.25629719601236	5.14940021575011	5.20569328078728	5.30919155337691	5.14351525146593	5.14957245931094	5.12736487479637	5.16433477036042
Tbx4	0	0	0	0	0	0	0	0
Gm20759	0	0	0	0	0	0	0	0
Brip1	4.0151652591659	4.02293740255574	4.07449819312234	4.02025046108019	4.00338417538174	3.97900072671427	4.08379286790298	3.97747973913478
Brip1os	9.88413632550053	9.82958955370812	9.80185427453024	9.75710042417452	9.7761671886058	9.71673455246171	9.96004812530293	9.75794308278248
Ints2	10.1219775505542	10.0159467216511	10.0330288804023	10.0496545522984	9.9604846019928	10.1735978682574	10.0672785731812	9.94049866824465
Med13	11.6076002599811	11.5048026026504	11.5922567921563	11.6091648489376	11.4822623256518	11.5586445089249	11.5707552019776	11.2336905977378
Mir467c	0	0	0	0	0	0	0	0
Rnft1	9.07058165543905	9.12006576035205	9.14536199702381	9.17401849026071	9.02776729183755	9.22780717629817	9.13270355937972	8.86111165847488
Rps6kb1	10.0634841118862	10.0244836374791	10.1507740925719	10.1638611473196	9.98395468388226	10.1326689122718	10.1437395306765	9.84249216740674
Tubd1	7.26193658451484	7.34851854003831	7.34121134820424	7.19062723911939	7.1064907159072	7.37500644596496	7.33046138196809	7.11645817099112
Vmp1	10.7292887483155	10.8530154061425	10.815615222699	10.8400228233968	10.8860888703603	10.943250698087	10.9528197822303	10.7544610595143
Mir21a	0	0	0	0	0	0	0	0
Mir8115	0	0	0	0	0	0	0	0
Ptrh2	8.90477134464238	8.908849830733	8.80541875794317	9.04231854629309	9.04106884419561	9.04042667571726	9.07854434507239	9.03706969164964
Cltc	14.3169293972233	14.3164786035777	14.3438103105139	14.2580133620012	14.2826108960167	14.3622535310787	14.2942000774087	14.14015833716
Dhx40	11.091577643294	11.1408207129686	11.1630453607472	11.1692000668744	10.9566235896471	11.0584682842148	10.9266065226889	10.7331971948315
Ypel2	10.2113888169972	10.0050501171938	10.1632024261231	10.2649068744843	10.0577542761012	10.1052376394702	10.0172142887294	9.95270864130071
Gdpd1	8.55783747249455	8.52465372445092	8.53730921006415	8.4758790212873	8.41847988465959	8.51015932342494	8.44699240767527	8.32204738864615
Smg8	8.66846352891485	8.65032854576836	8.64005708667575	8.68557437924532	8.72791347077311	8.64714258754325	8.72334413308637	8.6948194552425
Prr11	3.59455049317656	3.6162472315315	3.60983074322979	3.58183164904615	3.55476952908976	3.62438634032134	3.6098389080117	3.56505863695476
Ska2	6.98016019237706	7.00475853147204	7.07971362439391	7.08198079188863	6.95450749293336	7.02197713659767	6.92665488559617	6.91931996571763
Mir301	0	0	0	0	0	0	0	0
Trim37	11.3177567710223	11.3226398539211	11.3285367472786	11.3409297370681	11.3518871424553	11.4064332950846	11.4930100227568	11.3608065410698
Ppm1e	9.05661134975	9.11701525812008	9.18643785276351	9.03051367452976	8.98849317961198	9.13627392813604	8.88077448316993	8.92116874066934
Rad51c	6.82549727317064	6.80567736340785	6.83215081131439	6.86941095639807	6.69121266168066	6.82062107835724	6.89217330178196	6.77075646647533
Tex14	2.6379971498339	2.59945378409877	2.64181182705046	2.62803826013159	2.63176338966158	2.63925281521573	2.60546526999975	2.58967091491995
Sept4	6.06573746218649	6.08300972268087	6.1408872853349	6.1918902423095	6.07209583404028	6.14180055527814	6.15221534052169	6.08502036144147
Mtmr4	11.0653914014698	11.1208310538774	11.1124217809348	11.1153995638808	11.035399598821	11.0060233382434	10.9120205902665	11.0042703218562
Hsf5	2.2349731167904	2.27104643340586	2.25706891759789	2.27444880073885	2.23952767983036	2.26953460056232	2.26231476706893	2.23608773324428
Rnf43	6.21181349410302	6.1674212054917	6.27280821386757	6.08120084748948	6.15184700526475	6.1664527953481	6.29402461513976	6.27053744060258
1110028F11Rik	-0.253738906552269	-0.243417466536622	-0.253650863446931	-0.248079161340029	-0.239250298730306	-0.253586827978829	-0.248316147847072	-0.253621604472583
Supt4a	8.39682444380485	8.49717385090153	8.50598722419172	8.45616503676617	8.3750858156712	8.4471658119783	8.4292353394054	8.45919538401122
Mir142b	0	0	0	0	0	0	0	0
Mir142	0	0	0	0	0	0	0	0
Bzrap1	8.65873373385558	8.69559898726204	8.73995347934305	8.92897427918044	8.738861126596	8.70976808562866	8.72885452932128	8.69732437771001
Mpo	-0.659652747879727	-0.659621324241453	-0.659584352832621	-0.659545680722687	-0.65968057337975	-0.659534631435578	-0.659584257462255	-0.632260042206156
Lpo	0	0	0	0	0	0	0	0
Mks1	8.74062572898663	8.67436298223634	8.73451758257018	8.75456233843932	8.6255594670878	8.64025738229341	8.74397191006727	8.71425011089921
Epx	0	0	0	0	0	0	0	0
Olfr462	0	0	0	0	0	0	0	0
Olfr463	0	0	0	0	0	0	0	0
Olfr464	0	0	0	0	0	0	0	0
Dynll2	13.7815165299065	13.7923903358765	13.7812068241499	13.8266457978072	13.7534593684238	13.7615549152199	13.8637968409191	13.7835365022581
Srsf1	11.7269623241447	11.671287682001	11.8438367456143	11.8258444956283	11.7039924879806	11.8590404310963	11.7189547199863	11.6087673378669
Vezf1	11.1070309067359	11.0553238212193	11.1351266116655	11.1814985926414	11.0250236105135	11.0665511334819	11.1507554978938	10.9989657753032
2210416O15Rik	3.70083492559794	3.64297553706664	3.66559250080074	3.62166816670055	3.63421370220389	3.67502706613869	3.64045567173761	3.64191933092803
Cuedc1	10.4244157293195	10.3467040581805	10.4752531028766	10.4341500717821	10.288395085513	10.2708030580314	10.2366708794677	10.3437341775595
Mrps23	10.1381926841178	10.1962124104346	10.0578165478067	10.2331586757813	10.1521174217707	10.0753687926028	10.0579089059433	10.1824955084672
1700106J16Rik	0	0	0	0	0	0	0	0
Msi2	11.4500244081805	11.4452109006605	11.5147414959425	11.6274005787429	11.3958944270344	11.561988969361	11.5258172693238	11.2333703078249
Mir378b	0	0	0	0	0	0	0	0
0610039H22Rik	2.45657188672025	2.43730594043558	2.47975601906078	2.42756836272977	2.43623372776629	2.48248509762947	2.47976125668082	2.44921787867528
C030037D09Rik	4.83482201718695	4.80656725862484	4.85407442888944	4.86953471459263	4.8395369177323	4.90923499035595	4.90001325570928	4.92674251471912
Akap1	9.79033947222516	9.75948146672821	9.76921725197543	9.71341034544319	9.8263710465317	9.87257348325939	9.84554502779047	9.91228170788706
4930556N13Rik	0	0	0	0	0	0	0	0
Scpep1os	-3.12656775299696	-3.12656236606197	-3.12655602459819	-3.1265493874039	-3.12176461045384	-3.12654749028872	-3.12655600823507	-3.12655212553456
Scpep1	11.7660320491469	11.8153385841053	11.8056330515329	11.6429161050472	11.9942116487568	12.0050130242755	12.1104854917806	11.9251127910864
Gm15698	0	0	0	0	0	0	0	0
2210409E12Rik	-2.93040432007001	-2.93039773231706	-2.93038998221893	-2.93038187643877	-2.93041015395494	-2.92469068960383	-2.930389962228	-2.93038521971392
Coil	8.60604894402954	8.62264105956439	8.52576441468534	8.52918805959325	8.59639294637329	8.60998816667582	8.57162979293064	8.52286533518518
Trim25	11.4231236001436	11.4492347452988	11.4402638223228	11.4997746291895	11.3392909859862	11.4063391232374	11.3511439617381	11.2766082343104
Dgke	10.1398528604805	10.1437445331737	10.1180152673797	10.2230041029526	10.0505426224937	10.0835382073663	9.99847123509848	9.98974513190486
Dgkeos	1.61166865108823	1.59705926116129	1.59741125532788	1.59223793428919	1.62529198888831	1.61447961162729	1.62374350710642	1.60306121018094
Gm525	0	0	0	0	0	0	0	0
Nog	-1.99399386407415	-1.99398153102426	-1.9885822059588	-1.99395183708724	-1.99400478378892	-1.99394749901929	-1.98858170203143	-1.99395809933312
4932411E22Rik	0	0	0	0	0	0	0	0
Ankfn1	-3.08179091469906	-3.08675835072044	-3.08675175071432	-3.08674484384457	-3.08676892130339	-3.08674286982142	-3.08675173368519	-3.08674769311357
Pctp	8.56465060480955	8.59981076909314	8.66367284385486	8.59892600688892	8.64971349687195	8.60731792284947	8.57992341984804	8.66879395164877
Tmem100	0.683755198807063	0.694200536333372	0.683926741934109	0.68958994234503	0.698334139811585	0.70633845816038	0.699971517555149	0.683983734762674
Mmd	7.97442026739845	7.85821391654685	8.05375384287909	7.97085960673377	7.9525203805921	7.90305443039696	7.99238594511943	7.97415499435483
Hlf	8.12028144818357	8.07609697635161	8.24165437398584	8.48899924870429	8.32759226687633	8.29366835794998	8.45500353340847	8.02778763603084
Stxbp4	9.13326621094155	9.09798521044294	8.99023060976736	9.00376221380444	8.8991748820256	9.05324973844281	9.05641770076715	8.93669457399257
Cox11	8.1359924310523	8.10677703756098	8.02168922834189	8.17711574893107	8.05568890985306	8.10212668049113	8.05302126048367	7.96815145495317
Tom1l1	9.36644182687037	9.42983730516695	9.44844615198747	9.40304818476717	9.33468100695521	9.43597516162914	9.36509719127148	9.281325687576
4930405D11Rik	0	0	0	0	0	0	0	0
Kif2b	0	0	0	0	0	0	0	0
Car10	10.9043661440028	10.8099391516755	10.7159908834015	10.9753528772882	10.7077550138315	10.661915117726	10.6936830884236	10.7513760629152
Utp18	9.73506951830514	9.70328010067979	9.70680232911659	9.79356544234784	9.81996749424761	9.80198336665652	9.91073666826239	9.70620018807029
Mbtd1	9.06508266468938	9.06260390935532	9.20588143868951	9.24171886881927	9.0146858866017	9.07046261616934	9.12362181891986	8.74750767156407
Nme2	12.3402617257924	12.359992511661	12.2360510727204	12.3131765681367	12.3702519704861	12.2984547223127	12.2012690896596	12.4478400740974
Nme1	11.7549096065434	11.7545735224322	11.655637272438	11.5906492552565	11.9410679407773	11.7746041906115	11.7456565404649	11.9595053727003
Spag9	11.8263985492285	11.833548139268	11.9215441715873	11.9222805894546	11.7328473736091	11.82455062668	11.8057021579635	11.6239836765239
Tob1	11.0951467713395	11.0748619206518	11.0935399414599	11.1798883745234	11.1770019840021	11.240468099667	11.0952872178089	11.0897296511054
Wfikkn2	5.15519834850544	5.14729709632432	5.19460712056134	5.15990664675689	5.29234307248395	5.17139202472452	5.1488061894889	5.25656559546259
Luc7l3	10.941981912002	10.954962838924	11.0651182216915	11.0532073170989	10.7977927023442	10.9948276250815	10.9648487503171	10.700653717296
Ankrd40	11.6535780328515	11.6708343474297	11.6750998140642	11.698637682596	11.6564544792969	11.7003136823666	11.6715669772607	11.6741432951201
Abcc3	7.09347934203018	6.98941048425571	7.06901360508235	7.03464957452037	7.07824848201866	6.98274770641417	6.96090351194031	7.10155449305341
Cacna1g	5.90582548089791	5.9992740434901	5.89566647655229	5.83317548514808	5.95761536842277	5.97645968456899	6.04887471383442	5.9843187449846
Spata20	0.595939263166924	0.590951179089335	0.591038746064844	0.60779250373375	0.590810848482369	0.591156512719587	0.617725773024989	0.607523058772124
Epn3	3.09049381713997	3.14054843597621	3.07313520657049	3.10643895125076	3.11693352169228	3.07471963976965	3.06787032532966	3.10029626031536
Mycbpap	5.94613525273953	5.99733925607956	5.90984974989603	5.8803932271376	5.95592117320257	5.96961750709302	6.00204794363291	5.99376950719331
Rsad1	8.41370255305086	8.46794173138166	8.55130905759224	8.327783536479	8.45079884548993	8.49322112429886	8.52277443281975	8.42984455719895
Acsf2	7.91762453185094	7.90181349901376	7.91078133303586	7.79538708775412	7.73046564473873	7.65993436544844	7.55318911997656	7.79773864093456
Chad	0.776011083544529	0.786435279292212	0.792196411132197	0.776295969404526	0.795368271018438	0.787505727834933	0.776193311814328	0.792585438272962
Lrrc59	12.3828332322863	12.4222448195159	12.3077185467344	12.3214297775583	12.2909443434513	12.2954008014361	12.2090235007667	12.427031567194
Eme1	1.68185862512708	1.66696421770962	1.66714767742961	1.7215792042062	1.69574016280274	1.67301186131515	1.68318830923126	1.68362744792106
Mrpl27	9.39790323506484	9.38132894194423	9.3546642704591	9.29714277312518	9.47078778533251	9.34857586681527	9.48406561166965	9.4688239774216
Xylt2	9.24389892849863	9.25717423691909	9.24472046001135	9.15584744064602	9.23964287497029	9.08044383323023	9.18123965856892	9.28297704758837
Gm11541	0	0	0	0	0	0	0	0
Gm11545	-0.999004333084041	-1.00402565397471	-0.998616922950704	-1.00396677134993	-1.00407176348157	-1.00395816897643	-1.00399680238569	-0.993028571602635
Tmem92	0	0	0	0	0	0	0	0
Gm11544	0	0	0	0	0	0	0	0
Col1a1	6.67091204075914	6.50926725936908	6.73219039761568	6.88782390205651	7.32078972382932	7.09347331607974	6.94680773751858	7.41567591284864
Sgca	0.180430417738196	0.180486635355392	0.180552777016361	0.186219751463322	0.190228763491942	0.214067162085078	0.180552947632043	0.180593424389231
Hils1	-0.250940227642805	-0.260651706713007	-0.265749118465339	-0.265699924258832	-0.256182498734412	-0.260121097620866	-0.26574899716767	-0.265720217435249
Ppp1r9b	11.8612347399485	11.7666258629203	11.842214886951	11.7667643369692	11.7706654912211	11.7090363210104	11.6996492094924	11.8556535967693
Samd14	8.82153348907229	8.92580301549108	8.83533477322876	8.70258820130918	8.96537605027633	8.80580654602794	8.95918179656042	8.99496282771512
Pdk2	9.68887280880246	9.73992275428117	9.82026625460672	9.73271943835105	9.54732416870988	9.60383279612543	9.39923748443541	9.53790757228087
Itga3	11.30976185343	11.2737277778036	11.2629962796977	11.2286500681088	11.2668888348696	11.1740877152456	11.175670625208	11.3811459244129
Dlx3	0	0	0	0	0	0	0	0
Dlx4	0	0	0	0	0	0	0	0
A730090H04Rik	0	0	0	0	0	0	0	0
Tac4	1.43623681273203	1.41211969046894	1.41262740356811	1.40212125360382	1.4209405628659	1.4077542201864	1.40731102189266	1.42903565116181
Kat7	10.8444849973493	10.8038639896573	10.9509817452761	10.8432013799445	10.9397274066302	10.8838734663919	10.9028469159389	10.8910307997102
Fam117a	11.2654560727954	11.2040577482332	11.2709272715832	11.2816144452402	11.2987969682835	11.2159593597413	11.2677620690591	11.2896493131634
Slc35b1	11.9127353675408	11.965118957476	11.8160355468904	11.8242787703127	11.9465916203212	11.8715627823829	11.6449974390045	11.8834219812583
Spop	11.8833040072365	11.8954254196341	11.8818258867082	11.9886419449201	11.7444416891011	11.8070351038137	11.8816888301644	11.7430996988312
Nxph3	8.12183750779118	8.46542407863149	8.15990343208576	8.09137178862283	8.36180821047643	8.35367733966083	8.00080179325781	8.09735803058617
Ngfr	3.98830486371385	3.94515189993492	4.01322952742791	3.97451296788666	4.10048743385312	4.01233154531344	4.05233464987824	4.10250745004247
Phb	9.66576500147203	9.69536475792014	9.5556602990844	9.67609770497869	9.78425672260169	9.70445831406234	9.74743649607656	9.86596694918135
Zfp652os	-1.93479075155819	-1.93477761468724	-1.93476216005142	-1.9347459962643	-1.93480238518724	-1.92339680195159	-1.93476212018723	-1.93475266309547
B130006D01Rik	3.16503416689938	3.16663832349589	3.18894040678971	3.2373825279001	3.17768390304879	3.17105778343667	3.15292670876214	3.12667585647684
Zfp652	9.86975343824369	9.76123087980587	9.87919576842674	9.85329355344492	9.7594654043295	9.77010479582001	9.73179587405754	9.75292963694793
Phospho1	5.13759112204808	5.05310779468303	5.20743490266128	5.0794555759304	5.06956271477163	5.03176699849347	5.07763080231815	5.10478294616677
Abi3	5.98430191992647	5.97361750149085	6.1440075981408	6.02398462641662	6.06625483486667	5.94046421108229	6.00444432615141	6.07481371488742
Gngt2	5.64580339806281	5.64159082701338	5.67176763783769	5.6382198283508	5.61887868096312	5.62260444249841	5.68418881587308	5.75098499044093
4833417C18Rik	1.58362775506544	1.59950924004255	1.56887004229073	1.56904987306066	1.56842258191917	1.59691748248819	1.58493757202492	1.60680295891149
B4galnt2	0.998837071186726	0.984129236088273	0.995077877306485	0.979169418020306	0.97875498970986	0.98481770690008	1.00036296070965	0.995476441345923
Igf2bp1	0.460072977025817	0.475685156897059	0.476301723011418	0.482430558336152	0.46001294054555	0.46032784628449	0.465611662963666	0.460269582541847
Mir3063	0	0	0	0	0	0	0	0
Gip	0	0	0	0	0	0	0	0
Snf8	10.059601638959	10.0660163479504	10.0484742284942	10.0355690346791	10.1819699442921	10.031762244622	10.0579652952389	10.1505111005035
Ube2z	11.9231337320567	11.9756277301998	11.9451132611749	11.865392489199	12.0551658857028	11.9836475387132	11.944277816638	12.0260778785246
Atp5g1	11.442744613692	11.453054305333	11.428966485677	11.2421236135203	11.5999114096914	11.5019206342747	11.3465207200196	11.6552591541404
Calcoco2	0	0	0	0	0	0	0	0
Ttll6	0	0	0	0	0	0	0	0
Hoxb13	0	0	0	0	0	0	0	0
Gm11538	0	0	0	0	0	0	0	0
Gm53	0	0	0	0	0	0	0	0
Mir196a-1	0	0	0	0	0	0	0	0
Hoxb9	0.177836210413256	0.178045234256318	0.178291158718439	0.172971645078593	0.172733430585254	0.178621892250897	0.183649932672935	0.189346460905843
Hoxb8	1.29354335217058	1.32936450128245	1.32054093794565	1.29999790371066	1.29330210330157	1.3001469204203	1.28876697671334	1.28885309741216
Hoxb7	-0.0420436403679467	-0.0564575750768998	-0.0666830938703016	-0.0666264100396972	-0.0668240542248774	-0.0610354489487072	-0.0666829541021439	-0.0666497924379406
Hoxb5os	0	0	0	0	0	0	0	0
Hoxb6	0.796537737535595	0.766869052234446	0.772324385303882	0.778128648616906	0.771602814260776	0.767097716650114	0.772325100570485	0.783338755578749
Hoxb5	3.56614672802004	3.51284300214623	3.55978955613522	3.49145507492309	3.51807411997846	3.48105756870049	3.4948932235532	3.51169609388243
Mir10a	0	0	0	0	0	0	0	0
Hoxb4	4.64683026964249	4.62424690985374	4.68067069328305	4.70141477930653	4.57086067636096	4.64091637531849	4.56984146949169	4.66120621590678
Hoxb3	3.63373200789623	3.58317814610303	3.67405926495854	3.64928126861847	3.57539655048406	3.57124520920259	3.61568076387704	3.58621999516242
Hoxb2	4.04052612877101	3.98194241899639	4.0676357582706	3.96010348128035	4.02833513762621	4.02425312749289	4.04390627610602	4.01157807666782
Hoxb1	0	0	0	0	0	0	0	0
Gm11529	2.70392219049382	2.74987989460164	2.72087574044062	2.73821278798002	2.73713614304688	2.71126754780083	2.78698394736097	2.72689764840844
Skap1	10.4098888404076	10.3734267821039	10.3435241680924	10.3403342774298	10.3968228833364	10.4922207399992	10.6036465091971	10.4912538475644
Snx11	9.37496420749655	9.47983631570656	9.44190142914831	9.50709244756535	9.3867586120176	9.2814746056367	9.31362000849347	9.35050723456179
Cbx1	9.59907653596844	9.62481063627803	9.61114650210004	9.66004669320649	9.52429157067468	9.60620760889281	9.63695982579272	9.60780405893068
Gm11517	2.20304896660806	2.18866936756327	2.18393897794253	2.24361053273847	2.20218806029271	2.19567889032696	2.21040090684089	2.19509817290187
Nfe2l1	13.8528150355933	13.8539990459522	13.8899396800547	13.8123102922557	13.9489980019775	13.9080924488838	13.946778793743	13.9533296388208
Copz2	10.1566833967832	10.2200509193255	10.1346034825089	10.166173193612	9.99382478583203	10.0294231704602	9.91988651888717	10.0930299265444
Mir152	0	0	0	0	0	0	0	0
Cdk5rap3	11.8597188686453	11.8934141328537	11.7477272686974	11.8425384466964	11.8042105780749	11.7554080556998	11.5724429356614	11.9031768902397
Prr15l	9.21549842178099	9.26600918774392	9.30122281110361	9.1974555721146	9.05396896779514	9.01878349133201	9.03204208998416	9.15496877651774
Pnpo	10.5113068349425	10.6049158407413	10.4850295532956	10.5139913844166	10.5307495297564	10.5536901451256	10.5482271316408	10.5550839166853
D030028A08Rik	7.46204279207981	7.54318740789097	7.60105781030388	7.3481373481052	7.59920105587622	7.53750663796403	7.68521320400844	7.60221770391284
Sp2	8.65312907043378	8.79474069877381	8.70971413828292	8.81790837539823	8.82551430101145	8.7386631398068	8.75839946501257	8.85201790095878
Sp6	5.60132484584459	5.63351251025335	5.61878952568145	5.61995605475593	5.5503881602272	5.69421470920443	5.5359302916103	5.60305239916831
Scrn2	7.96296979671666	7.8775693445303	7.91103489589793	7.91209650945448	7.94309908264526	7.98525521166863	7.87788925225256	8.03311435938795
Lrrc46	5.6830272819682	5.65587133920527	5.62246648763177	5.78541751616075	5.67505885272805	5.64720636176351	5.60029820855258	5.62311740700018
Mrpl10	10.6057071472394	10.6845893294391	10.6505727119342	10.5945713756087	10.7594043257036	10.6132719731237	10.6299554928398	10.6953695124
Osbpl7	9.11393896978725	9.1803448589685	9.20111733281919	9.26107161381985	9.19301441712587	9.11370101016466	9.01740158968269	9.27462730778279
Mir8103	-0.515061166198897	-0.519995791908145	-0.514658472690835	-0.51991590251131	-0.50087786406189	-0.519904226877695	-0.519956653741839	-0.519932754976872
Tbx21	-1.4879722943594	-1.48795518433148	-1.48793504663801	-1.48791397459152	-1.47830076280901	-1.48790795244194	-1.48793499468172	-1.48248951937288
Tbkbp1	6.64635721950869	6.5602369802108	6.58257840698861	6.50446179269314	6.57286254096894	6.36885642175977	6.475397126406	6.550090340699
Mir7235	0	0	0	0	0	0	0	0
Kpnb1	13.0688409079555	13.064679297881	13.0812682199224	13.0253579159259	13.1252979759998	13.0563273222976	12.9881554324699	12.9847076500825
Npepps	11.9733766376021	11.9474900147145	11.9640270459924	11.8641048044815	11.8378948653102	11.9747025880367	11.9700411128523	11.8074859409716
Mrpl45	8.66667611784249	8.54592634195243	8.6228488685389	8.55305364626344	8.68353139033784	8.67534431506777	8.59738446899602	8.64070682829574
Gpr179	5.57600456353361	5.54724755081845	5.52082006111222	5.51965855658318	5.50054298338799	5.67756905124087	5.60235907288777	5.56569395523107
Socs7	11.3979595871202	11.329547745578	11.3604680131044	11.3443183584763	11.3274275285917	11.3066555025067	11.4087462012576	11.3576045160871
Arhgap23	9.93816418987425	9.92076146172002	9.91703738242216	9.96086002247507	10.0210131162562	9.90708936152386	9.87111792944349	10.0249232319859
4933428G20Rik	-0.385939664159855	-0.38590162152499	-0.36970326949174	-0.385810047368355	-0.385973351315969	-0.368918388223821	-0.385856747949388	-0.385829357382846
Srcin1	5.04892904300552	5.00551945409203	5.11851008451443	5.02638007585897	5.02687218928813	5.07570910967946	5.07074545972149	5.04284848334966
2410003L11Rik	0	0	0	0	0	0	0	0
E130012A19Rik	3.01735377525353	3.01821605793164	3.01383658285189	3.12060494681283	3.03606690996114	3.05370823052667	3.03523427689678	3.0783926003765
Mllt6	11.7019627214938	11.7405388030545	11.7814263815104	11.8206421804491	11.5885500307217	11.7177581133435	11.5842773160656	11.5994047906551
Mir6927	0	0	0	0	0	0	0	0
Cisd3	9.25574082335285	9.23620809526178	9.22913386221465	9.17365864838552	9.25379887600049	9.25980564107276	9.23170565815293	9.33209447216716
Pcgf2	9.48515501435266	9.44865588446205	9.5124592873397	9.3637545043631	9.49458569635426	9.44485383360009	9.45154140567715	9.51870281149067
Psmb3	10.4814205120951	10.5246755349268	10.4260350246236	10.3915176236094	10.5399290772116	10.4562773547429	10.3908074994038	10.6605078702748
Pip4k2b	10.0679572348556	10.0908273516044	10.1134109225362	10.0779803606927	9.99465257217507	9.98418845704767	10.0045772587124	10.1365957684778
Mir8102	0.774604006087139	0.76550998625126	0.745133002034234	0.750759954053021	0.749757633732718	0.745261311835869	0.745133248106999	0.756060320492983
Cwc25	9.44557811108286	9.39829939499968	9.45632292328452	9.44448165283654	9.46193068801337	9.44159294761637	9.39274025989488	9.44719688995504
1700001P01Rik	-0.192060277829764	-0.186811856218606	-0.181224686867642	-0.191913579667817	-0.187182565516134	-0.180672922261057	-0.191966439956238	-0.186438365203606
Rpl23	12.37960493881	12.3723865949278	12.3675201527669	12.3810545181197	12.6246312334402	12.5032990174821	12.6414980947918	12.6065881514494
Snora21	-0.226855945416161	-0.231648422755735	-0.22610459951941	-0.236715463887364	-0.232013905228612	-0.236701001721027	-0.236765947608671	-0.23128010174986
Lasp1	12.5463020251237	12.4917500192814	12.4748850829853	12.4152548705549	12.424537535943	12.4095884092243	12.3890249352001	12.5613101935722
B230217C12Rik	8.04925992442735	8.1504795077235	8.13280245691724	8.06528487445507	8.17832954204301	8.05151577006381	8.16545585727665	8.09515104601926
Fbxo47	5.46944122858842	5.40527844911471	5.45245205972575	5.37719186151199	5.55533573896907	5.48589959868832	5.46113048872643	5.42612572066032
Plxdc1	3.73109278288964	3.81737002905361	3.69620789318034	3.74049327165808	3.70063769969245	3.72038017118865	3.6857108586385	3.72884083802669
Arl5c	2.00016522771077	1.97600086148574	1.99764757194279	1.97166723821729	1.97991891499552	1.9884274566409	1.98717589628002	1.99310422191928
Cacnb1	8.87690710635721	8.86711569298188	8.90112415590037	8.89251627490421	8.92521371056053	8.89061096955869	8.88945170013577	8.90073219861376
Rpl19	12.7631375686703	12.7297007329511	12.6603626965353	12.6387451821677	12.928409983667	12.8126630491309	12.8707353357485	13.1068037675192
Stac2	6.20989663419898	6.09839562278212	6.0310408685427	6.0670482567904	6.14473918765567	6.1574335166072	6.15270664714953	6.22400913068189
Fbxl20	10.4540521740012	10.5647557867728	10.6264378851399	10.6475019958331	10.3817605955185	10.4756554566388	10.4318426787457	10.2902502008497
Med1	10.1495444512942	10.2228795887519	10.1875324717053	10.2024336373675	10.1192387117825	10.2429569460745	10.1718107099894	10.1234218524224
Cdk12	10.4734783006168	10.3875940100838	10.5004870573754	10.379034024621	10.3101500763524	10.3979042832364	10.3373475497043	10.2408143878591
Mir5119	-1.99811389369889	-1.99810159617131	-1.98734796795925	-1.99807198775306	-1.99812478196063	-1.99806766217791	-1.99808708846223	-1.99807823196448
Neurod2	0	0	0	0	0	0	0	0
Ppp1r1b	0.452654888555075	0.463099635554334	0.452801319609232	0.469505059580493	0.457509029386537	0.452907783116214	0.474156891749774	0.458344241777027
1700003D09Rik	-3.08179091469906	-3.08675835072044	-3.08675175071432	-3.08674484384457	-3.08676892130339	-3.08674286982142	-3.08675173368519	-3.08674769311357
Stard3	9.41438120729431	9.42574285734291	9.3399413344553	9.34030076035472	9.32202990020213	9.36464881315679	9.2953997275389	9.47595645089858
Tcap	-0.0376362351438592	-0.0475947152444949	-0.0475394984195924	-0.0419449410575606	-0.0331174970714323	-0.0363165080089763	-0.0475393559673312	-0.0475055581046077
Pnmt	-1.00641903574554	-1.00639457527369	-1.00636579330034	-1.00633568380833	-1.00644069339109	-1.0063270803456	-0.985005789542366	-1.0063481034592
Pgap3	9.43861163063564	9.48074488276763	9.45608059648091	9.33469418756847	9.48155220136273	9.48444536473394	9.37220146199698	9.54578961557981
Erbb2	4.21025294367639	4.25966418895756	4.19852161688855	4.19720022688244	4.16141144794527	4.20339726977139	4.21324624320179	4.2353728085893
Mien1	10.679641491567	10.6954316716611	10.654591879287	10.6884586216915	10.6662771562382	10.7078444783307	10.7010441551513	10.7649279494469
Grb7	10.2865934945546	10.3509241639185	10.3908234637488	10.2589855752787	10.273873568185	10.2242398113751	10.306525438212	10.3483771752263
Ikzf3	6.88747739469389	6.87074667162687	6.84384496623345	6.95067818674832	6.9465553964012	6.95264524766742	6.88419110621339	6.91085368875084
Zpbp2	4.10012731640503	4.13656889349097	4.10537053696176	4.16470733494103	4.15266550259665	4.13543713644545	4.22534418597726	4.08071532729
Ormdl3	11.6262854348049	11.6388137761519	11.5976952961898	11.6673488919964	11.6571567568034	11.5580617084682	11.5490863665871	11.6748530254927
Gm12	0	0	0	0	0	0	0	0
Gsdma3	-0.417825746441474	-0.41778895426578	-0.401681932642076	-0.417700374619534	-0.417858323141887	-0.417687434217098	-0.401680435950669	-0.41771905501446
Gsdma2	-2.05864158553552	-2.05863002903531	-2.0532849859685	-2.05860219613136	-2.05378768403088	-2.05859812892395	-2.05861639282851	-2.0586080669148
Gsdma	10.8230060684079	10.8972858472907	10.804282810337	10.7124829102681	11.2638605596441	11.0066881175494	10.8946160671349	11.1566613660766
Psmd3	12.2203166441675	12.2163443535094	12.1389945260256	12.1245364460263	12.2836575291305	12.0732428395807	12.0643810025099	12.2761728698782
Csf3	1.6555793842341	1.66613845899724	1.66668058591878	1.65611051038114	1.72677006294292	1.65616531533525	1.66668198421719	1.68861361934382
Med24	10.8584175378	10.8073544018362	10.8115013818813	10.7751991948142	10.8194213745185	10.7852819598432	10.7047051485952	10.9245145812348
Thra	10.1565035898772	10.1731017332044	10.2065265184675	10.3185055242642	10.2083997397883	10.1567884858331	10.3597255929473	10.3304665439233
Nr1d1	10.5498827630818	10.6885629369604	10.9137878032908	10.4727529683482	10.8743510976044	10.8281796844291	10.8272307164825	10.8923864665351
Msl1	11.6451577705847	11.6373416200166	11.7532088372399	11.6211458990121	11.5523919167318	11.6104192688046	11.6308026467383	11.5515249707135
Gm12359	4.30548221404402	4.38788978802273	4.36025151792322	4.32438627125596	4.40448388428505	4.31487106322855	4.35059206868335	4.40608757732793
Casc3	11.0413625056649	11.0354694838398	11.0706734479792	11.0245079779572	11.0145377497025	10.9994770612625	11.0002766201462	11.0618135096047
Rapgefl1	6.89825427512975	6.91961468754229	6.97096522860257	7.07408907721676	6.71931652756533	6.90596091857805	6.81613296393006	6.82896524630032
Wipf2	9.90672894362452	9.89463801617347	10.0495835323187	10.0027263088294	9.88694870746029	9.93382221012584	9.82501732877174	9.89952596910429
Cdc6	2.90742490518679	2.87001212387748	2.88170510116982	2.85077351583414	2.88219141813378	2.87847789815512	2.89710732365869	2.89840627667574
Rara	8.35602322349098	8.41712823003891	8.64173577004864	8.54886686114286	8.34968329037536	8.51769190011965	8.58468589639394	8.45835394843944
Gjd3	3.12836840690119	3.12967562199152	3.16192813725152	3.12742615765778	3.17816607376733	3.12783436607722	3.14156592249542	3.16859874085771
Top2a	4.6965934778908	4.79098869622404	4.81556284574575	4.82211796675865	4.86171755516412	4.71667711129741	4.9664345635318	4.72484591149911
Igfbp4	5.6423594535029	5.46703092224705	5.49681872328108	5.53738764493485	5.78625809231513	5.59618351813392	5.69402353953747	5.72477562458084
Tns4	1.37663044910023	1.36712793473918	1.36229795583427	1.35708744546413	1.36631869390936	1.36273762217849	1.39386888708062	1.37873989667434
Ccr7	0.167986306345001	0.162989822595027	0.163054615366732	0.163122393871555	0.162885997929783	0.163141760349353	0.189684790752229	0.179490795856846
Smarce1	10.3113436186663	10.3181462521482	10.2444868815598	10.2682198993577	10.3075128827988	10.2932900226249	10.310128081425	10.3294572840246
Krt222	7.7344508296206	7.78537201400188	7.80675581918638	7.784026600121	7.89285144483	7.82597779415891	7.8374332315871	7.77426592272693
Krt24	0	0	0	0	0	0	0	0
Krt25	-1.94752975456573	-1.9475168097511	-1.9475015801606	-1.94748565070901	-1.94754121753109	-1.94180863505488	-1.94750154087564	-1.94195252448888
Krt26	0	0	0	0	0	0	0	0
Krt27	-1.43440733761755	-1.42404701670985	-1.43436804930079	-1.43434582838403	-1.43442331732323	-1.43433947863707	-1.43436799450685	-1.42887837470554
Krt28	-2.9937386545305	-2.99373248766981	-2.99372523113586	-2.99371763973133	-2.99374411465099	-2.99371547053718	-2.98833991641837	-2.99372077107733
Krt10	7.47415459216807	7.50566993720828	7.5582107549781	7.58658698826657	7.47957733032263	7.42765285589559	7.48021018648493	7.38355697738778
Krt12	0	0	0	0	0	0	0	0
Krt20	1.62041001723866	1.69591587727134	1.62709957227273	1.60567535151463	1.60999307225928	1.60572931285116	1.60548691675826	1.60559744313594
Krt23	2.55837728970057	2.646227363792	2.51490849980283	2.50435398440535	2.53755810975417	2.50445559486563	2.50399909838427	2.50978905459141
Krt39	0	0	0	0	0	0	0	0
Krt40	0	0	0	0	0	0	0	0
Krtap3-3	0	0	0	0	0	0	0	0
Krtap3-2	0	0	0	0	0	0	0	0
Krtap3-1	0	0	0	0	0	0	0	0
Krtap1-5	0	0	0	0	0	0	0	0
Krtap1-4	0	0	0	0	0	0	0	0
Krtap1-3	0	0	0	0	0	0	0	0
Krtap9-3	0	0	0	0	0	0	0	0
Gm11938	-2.9937386545305	-2.99373248766981	-2.99372523113586	-2.99371763973133	-2.99374411465099	-2.99371547053718	-2.98833991641837	-2.99372077107733
Gm11937	0	0	0	0	0	0	0	0
Krtap2-4	0	0	0	0	0	0	0	0
Gm11562	0	0	0	0	0	0	0	0
Krtap4-1	0	0	0	0	0	0	0	0
Krtap4-2	0	0	0	0	0	0	0	0
Krtap4-7	0	0	0	0	0	0	0	0
Gm11563	0	0	0	0	0	0	0	0
Krtap4-6	0	0	0	0	0	0	0	0
Gm11595	0	0	0	0	0	0	0	0
Krtap4-8	0	0	0	0	0	0	0	0
Krtap4-9	0	0	0	0	0	0	0	0
Gm11596	0	0	0	0	0	0	0	0
Gm11554	0	0	0	0	0	0	0	0
Gm11569	0	0	0	0	0	0	0	0
Krtap4-13	0	0	0	0	0	0	0	0
Gm11564	0	0	0	0	0	0	0	0
2300003K06Rik	0	0	0	0	0	0	0	0
Krtap4-16	0	0	0	0	0	0	0	0
Gm11568	0	0	0	0	0	0	0	0
Gm11559	0	0	0	0	0	0	0	0
Krtap9-1	0	0	0	0	0	0	0	0
Gm11567	0	0	0	0	0	0	0	0
Krtap31-1	0	0	0	0	0	0	0	0
Gm11565	0	0	0	0	0	0	0	0
Krtap31-2	0	0	0	0	0	0	0	0
Krtap9-5	0	0	0	0	0	0	0	0
Krtap16-1	4.38544280363305	4.36387136785614	4.32620094695464	4.33541155753708	4.3246963072545	4.31103249358964	4.30148549062927	4.33856002613431
Krtap17-1	1.63934467515158	1.63964766126668	1.65586749694417	1.63484316867271	1.68650772918248	1.65156334340655	1.65061085545485	1.65104513077751
Krt33a	0	0	0	0	0	0	0	0
Krt33b	0	0	0	0	0	0	0	0
Krt34	0	0	0	0	0	0	0	0
Krt31	0	0	0	0	0	0	0	0
Krt32	0	0	0	0	0	0	0	0
Krt35	0	0	0	0	0	0	0	0
Krt36	-2.94422587948047	-2.94421938655805	-2.94421174764846	-2.93858281687186	-2.94423162914295	-2.9442014749421	-2.94421172794381	-2.94420705326929
Krt13	0	0	0	0	0	0	0	0
Krt15	0	0	0	0	0	0	0	0
Krt19	6.90097896931664	7.37242382667432	6.659543131597	6.63613241979247	6.91444090802807	6.63988375086811	6.66356441162482	6.74576670105172
Krt9	-2.96445862164977	-2.96445226449754	-2.96444478479385	-2.96443696078396	-2.9644642507401	-2.96443472528644	-2.96444476549914	-2.9589169737077
Krt14	-1.99811389369889	-1.99810159617131	-1.98734796795925	-1.99807198775306	-1.99812478196063	-1.99806766217791	-1.99808708846223	-1.99807823196448
Krt16	-3.08179091469906	-3.08675835072044	-3.08675175071432	-3.08674484384457	-3.08676892130339	-3.08674286982142	-3.08675173368519	-3.08674769311357
Krt17	2.06395008397483	2.10487429624117	2.05432150097975	2.12459015648903	2.06349957215939	2.06026918797404	2.07038300733719	2.07085696292234
Krt42	-0.703483230795909	-0.698272206963206	-0.703418117994942	-0.703381290932205	-0.69861730447267	-0.703370767372385	-0.692724701520848	-0.697924455848506
Eif1	13.3671268703146	13.4234527504967	13.3639410327404	13.3675624471501	13.6106176519668	13.5475178020347	13.5317033726465	13.5976921739376
Gast	3.06052783625381	2.9518790774178	2.96336351974981	2.94236442249691	3.00306470968583	3.00295537125312	2.96336650725777	2.98018431148193
Hap1	13.7691542619919	13.7597811529935	13.6004184344256	13.7987620295216	13.8144783618938	13.785398167417	13.5871363996199	13.8291554354084
Jup	11.861194682466	11.8504280383867	11.9841208425452	11.7005960827991	11.7733254688061	11.6435912097215	11.6981726145057	11.9287537639696
P3h4	10.2519969102497	10.181773165435	10.0421052366144	10.0897951410319	10.1167482053129	10.063451421918	10.0308771080108	10.2208417626785
Fkbp10	5.45561753258526	5.49179309379635	5.40390628850358	5.54435842562059	5.51155495622612	5.44565402397929	5.48401328604862	5.46733852287338
Nt5c3b	8.83870031367011	8.91877436873644	8.75391781734974	8.66646458420381	8.91111718148103	8.94122589920039	8.92985841260926	8.98384412474819
Klhl10	4.47470594211924	4.51530260932783	4.50679270589801	4.49247907043952	4.48024026007937	4.50380981411307	4.48772723791446	4.49051552678851
Klhl11	9.13235673088643	9.12009021883913	9.07819698637177	9.14722550309725	9.01413420108665	9.07631359747485	9.06616925399357	8.96733621340231
Acly	16.8702073864922	16.7755679303825	16.7678248077932	16.8102251845095	16.6780274884352	16.6668374586232	16.5523896731694	16.7767259811153
Mir7116	-1.06288593874965	-1.06286288676422	-1.0522026420132	-1.0628073691474	-1.05320314805333	-1.06279925652986	-1.06283568673892	-1.06281907931401
Ttc25	5.48269892429426	5.48254766490231	5.56085453942621	5.41057590840194	5.50239839843896	5.42210694744338	5.41731850472418	5.4399996411086
Cnp	8.62468453657744	8.64948047751567	8.52402221042815	8.57501573906568	8.52707681305459	8.5284464459928	8.51690608433746	8.51019663987744
Dnajc7	11.4183674847033	11.4353823113964	11.3598198272226	11.5354185108233	11.5750025997596	11.5222625293107	11.4744555410969	11.4715415762086
Nkiras2	10.2779299342826	10.2684156743835	10.3362137232604	10.4499664739146	10.3525705157423	10.2374565744884	10.3730452670316	10.447311350318
Zfp385c	2.59181413701963	2.55393747819341	2.53904666449757	2.57227324575635	2.55227006405028	2.57812925961122	2.59621374019842	2.5338843437843
Dhx58	6.73207301037542	6.78689513838713	6.69239232190239	6.68647577920243	6.7100643960129	6.7304109801576	6.70284499364447	6.72955483731508
Kat2a	10.2861057829688	10.2721784523065	10.2317705368448	10.1388476158166	10.3219163969178	10.3186315354426	10.3359348622094	10.3716293757101
Hspb9	0	0	0	0	0	0	0	0
Rab5c	11.7246132525486	11.710627709443	11.6649311188594	11.7441322575737	11.7319188931999	11.684438872466	11.6647488665002	11.8061452976392
Kcnh4	2.97994570981569	3.00606778852839	3.00790171648051	2.96621552840142	3.00783792217489	3.00496948020291	3.03335322077787	3.05521559720857
Hcrt	-0.431302631818148	-0.426068940676589	-0.431223500488167	-0.431178749528211	-0.431334819851094	-0.431165962303966	-0.404632947596233	-0.43119720861283
Ghdc	9.81263483684032	9.85307263444737	9.76965652778306	9.70683439435368	9.75152768605058	9.7351500559305	9.67040503861259	9.95224570602683
Stat5b	11.4160669181788	11.3496574509962	11.4617236623212	11.3686100049163	11.262936838756	11.3416589426636	11.3639619414534	11.3320976144788
Stat5a	9.24543453237759	9.30822225830105	9.26547562708526	9.35646141776544	9.28064060290966	9.15278250530967	9.18800356398929	9.22822728091957
Stat3	12.9374089566487	12.7922991689798	12.7980598329445	13.03833254651	13.0435443984172	12.8383559808007	12.8571291124978	13.0582803243504
Ptrf	7.70230365593247	7.727678367464	7.63387982873107	7.5801375421178	7.59345780997538	7.54099582791445	7.49116285822977	7.6322911256591
Atp6v0a1	12.7410446242092	12.7915507531166	12.8068352860117	12.6919893359919	12.8335966690853	12.8028241293664	12.6563949800456	12.8113280531286
Mir6928	0	0	0	0	0	0	0	0
Naglu	10.6669436330019	10.6500184395265	10.6794492641169	10.5012008680812	10.660496360097	10.6163335628461	10.5728341057287	10.7844129919778
Hsd17b1	4.61274084552325	4.57358601035855	4.52542213221065	4.52914783075418	4.52069052341015	4.55075982220588	4.64263949086603	4.6196491950724
Coasy	11.0651080853604	11.0992320817492	10.984349565972	10.9729915879969	11.1721895115431	11.035975542773	11.074974857881	11.1570699940322
Mlx	10.3653274190895	10.4740988377811	10.3859998099031	10.4400404781535	10.4362255371784	10.4323377201522	10.345643468928	10.4304507169491
Psmc3ip	5.27626321273236	5.30401143255997	5.28555320624164	5.29775649429042	5.27885831661792	5.31828089023641	5.32504928834129	5.30359211344399
Fam134c	11.6994714463453	11.7695352256218	11.8072052811574	11.7164599610723	11.7003511689245	11.7674826819822	11.8288206481972	11.8177002877308
Tubg1	10.292075448867	10.2196004901427	10.2114233624909	10.0996823504788	10.4219685874022	10.2831864902063	10.242205406283	10.5024372316806
Tubg2	8.82281076614521	8.7146353577922	8.86622696544711	8.82387200356182	8.90576024986801	8.87992947199585	8.80704374980965	8.92306582787983
Plekhh3	9.83028910218697	9.84409077772911	9.92757872798595	9.84459132914944	9.95209768723452	9.92167284632596	9.9548440268683	10.095766184622
Ccr10	0.85783660764573	0.873360659608188	0.863381448340763	0.874664965081754	0.886690996843627	0.869324998046755	0.858028671940625	0.858092133013765
Cntnap1	6.73608367195823	6.74074078923958	6.62320430923646	6.68254307024317	6.76261332776601	6.70159229174416	6.86654425441862	6.73327811560403
Ezh1	10.7755143534216	10.7078148661289	10.888561330787	10.8134290089996	10.7746039683814	10.7942301072531	10.8297037921445	10.8397554309596
Ramp2	7.76148050349762	7.81521431545176	7.79447474425712	7.83355761067484	8.04133474857717	7.86302460007245	7.77669888523385	8.08811429623818
Vps25	10.9490736753785	10.9722542767217	10.9334369965568	10.8823738865186	11.1070136464495	11.0117023943367	11.0079521029966	11.0563599317694
Wnk4	10.8315723309093	10.7451905282103	10.8945630968408	10.9042583834184	10.8925700111446	10.7767598275008	10.7968578762034	10.9320519080405
Coa3	11.0338134861634	11.0100569907328	11.0187889405038	10.947541245658	11.1016073380067	11.0019517243894	11.0003182861743	11.0905312490793
Cntd1	3.39329119216753	3.4244238956393	3.39176600190384	3.36651526454661	3.41050306542224	3.41556687813909	3.44221900283662	3.43423237130232
Becn1	11.7710258041392	11.7672428898651	11.7587862802385	11.8959315100599	11.7780046632845	11.8332297969572	11.7384205977609	11.7969044793922
Psme3	11.1112807896098	11.1681501119059	11.1376012389057	11.1481075578461	11.1709730602955	11.2123734951955	11.1768248373253	11.1429838868406
Aoc2	7.137859822332	7.09283377280895	7.07837661320085	7.18737598278951	7.06779315839265	7.05731896349795	7.08763324869132	6.97757868508026
Aoc3	4.34085515489182	4.35801168936813	4.44746680432091	4.45843864599612	4.36614648718856	4.35562898417656	4.40544512146478	4.42763416750623
G6pc	-0.705403986393119	-0.715389810704812	-0.699382706505884	-0.715318566010886	-0.715445590866046	-0.715308156442857	-0.715354903642899	-0.715333592251387
Aarsd1	9.91511461553321	9.86900547438186	9.76548885759403	9.88307439914473	9.99065172324783	9.87601314833707	9.96369465052456	10.0191345089219
Ptges3l	5.39780104165086	5.38497700206384	5.38929150229908	5.43301773584728	5.32615804028786	5.38262170425655	5.27017021884893	5.390102782969
Mir6929	-2.93040432007001	-2.93039773231706	-2.93038998221893	-2.93038187643877	-2.93041015395494	-2.92469068960383	-2.930389962228	-2.93038521971392
Rundc1	10.8502859175503	10.8940407678896	10.8608729613801	10.8239208447647	10.9101720817027	10.8437757217462	10.7805038570997	10.9551840691528
Rpl27	10.3103183586582	10.2649938152496	10.2391188961781	10.2569996530185	10.5021370502512	10.3996848422783	10.367573807379	10.4920400948697
Ifi35	9.2255436435619	9.17300684452841	9.17556743977635	9.16003716238041	9.19832642357941	9.16253944847046	9.20345745943765	9.23454365786169
Vat1	12.3364870780357	12.3449883484824	12.3529407903599	12.2649857081885	12.3716418284323	12.345122739589	12.3336662953732	12.4450244823847
Rnd2	7.26093920028401	7.14267191894609	7.06211544416427	7.26710548472564	7.18739551254612	7.17991354097109	7.14912305684978	7.23551947310401
Brca1	5.03893854411166	4.9497355913469	5.01488366789633	4.97047916790549	4.94542204653137	5.01513080401754	5.00143483676003	4.98227467314864
Nbr1	13.0015775895963	12.9935026387969	13.0768766905617	13.0141732739962	12.8375291472909	12.9434074770591	12.8803437405508	12.8074536541714
Tmem106a	8.04953731837388	8.02275338660265	8.17095511436401	8.07761639302104	8.08721279371393	8.19784776084553	8.36744998048495	8.2055076429614
LOC666331	0	0	0	0	0	0	0	0
Rdm1	6.81516777513836	6.93545187252447	6.8625944323564	6.87052752706314	6.77421005140143	6.78133513872626	6.87221900845561	6.78481774037854
Arl4d	6.49374474041668	6.55104188415253	6.51185072068189	6.6302317336018	6.56581681958648	6.56004479932961	6.55887326379247	6.60984623629112
Dhx8	10.3298610730518	10.316552006811	10.3282070846693	10.3453003397296	10.3781255121664	10.3089056492417	10.255386193162	10.4157563972014
Etv4	3.57019741889925	3.52016986570935	3.52731188610211	3.50280573198164	3.56737163941699	3.54611145926998	3.54756217734082	3.53902397167411
Meox1	7.35843197675982	7.45658442840627	7.29932163622128	7.42445778335	7.42021509583172	7.3731001048307	7.30840311871274	7.40161962627582
4930417O22Rik	0	0	0	0	0	0	0	0
Sost	0.581611922328928	0.602335647436877	0.592512992580562	0.59297934093149	0.581546724918019	0.581888708153837	0.587158292232266	0.59822124811777
Dusp3	11.0678130787418	11.0585110727267	11.0186394011897	11.0679049996157	11.1479931667812	11.0961707876623	11.1503421456203	11.1122490785219
1700006E09Rik	0	0	0	0	0	0	0	0
Mpp3	8.99150760830371	8.9589775080318	9.01013669834758	9.01113969805785	9.20756944951733	9.07723411342353	9.00320100272138	8.95795188968483
Cd300lg	6.28065528296203	6.21819140082777	6.18422982282187	6.34394034367532	6.15777316195138	6.20374023982197	6.24970804666575	6.18316980299527
Mpp2	10.2736813420829	10.215687380561	10.2719844028683	10.1737007936434	10.2231123649886	10.2025767061915	10.174270703947	10.1891106752851
Ppy	15.1909212973811	15.0465891067902	15.5261108391342	15.4646215730239	15.8796795027903	15.4382035179156	15.7726055764669	15.8603820787316
Pyy	14.9792401648938	14.9072316944057	14.8890631022354	14.6766701014028	15.4520681542439	15.0941222887933	15.1669458036384	15.5317046176765
Nags	3.26972862830273	3.26619695056421	3.28327907613677	3.27481026946079	3.30560049181377	3.264467496489	3.30856810515841	3.32044877915752
Tmem101	9.13641650758324	8.9937907318164	9.02817439988302	9.1022721287417	9.05250441142355	9.02372302811234	9.01985740757102	9.12319026255715
Lsm12	8.19469043986048	8.1763762863375	8.20687964874623	8.28873927362553	8.22912715436722	8.2188187513598	8.26648383862284	8.16795457924961
G6pc3	10.5692107203238	10.5803316757155	10.5870063492347	10.4235503006524	10.6788533193864	10.6032148589331	10.4942986956352	10.6623251731301
Hdac5	11.7756117796907	11.8590884348354	11.971433090094	11.8086157915999	11.7381214480126	11.7280017098631	11.5646059125073	11.8573915887208
Mir8101	0	0	0	0	0	0	0	0
BC030867	3.93564925647247	3.85861009881187	3.85563526833418	3.87364322839854	3.91006841207011	3.90057831358557	3.92064532300779	3.90321707055822
Asb16	2.96902236787991	2.98542854205715	2.98265572225107	2.9527398167765	2.95336968940954	2.97484588428006	2.96202940160356	2.9891656792652
Tmub2	10.6136853967309	10.6274800045553	10.5508463188844	10.6445977515624	10.670332665135	10.6183445607296	10.6165142160276	10.7141891870852
Atxn7l3	11.2132065066223	11.2757102449723	11.2758019606587	11.2295520232607	11.2758246307259	11.2539145545059	11.2277689278385	11.2257519200196
Ubtf	11.8909845009749	11.9595725513995	11.9983655011322	11.9807473847605	11.9240897287122	11.9389519691063	11.9054366008991	11.9566492633224
Slc4a1	-1.11762446253398	-1.12255336128733	-1.12252783121056	-1.12250111211211	-1.10822143539371	-1.12249347525852	-1.12252776533624	-1.12251213470774
Bloodlinc	0.71247630140681	0.727883365026619	0.717963628069759	0.712744013797589	0.750507487341971	0.712771655775888	0.717964327875871	0.718130363161572
Rundc3a	12.8642187347887	12.7948323973238	12.8027940123132	12.8482652247935	12.8230060952699	12.8181058374126	12.8184680335925	12.9813307708352
Slc25a39	12.7387616493447	12.6908137624769	12.7124234898625	12.6181877305616	12.8543118502158	12.7405430611431	12.8637445145755	12.9824101113727
Mir6930	0	0	0	0	0	0	0	0
Grn	11.8715377247534	11.8516236775317	11.8956618076054	11.7330262603265	11.8720771861354	11.8442589704996	11.9157781871484	12.058462482199
Fam171a2	4.80753294083313	4.76820985049866	4.77815380422451	4.8311761441895	4.81912610562091	4.75547225131859	4.7397010821822	4.81448497101177
Itga2b	5.08331507809058	5.04647250905875	5.00609086406819	4.9501355389182	5.08947427738806	5.0713306916094	5.13226837930149	5.08012651407855
Gpatch8	10.557618722859	10.4648392246084	10.5833435460989	10.576087931852	10.5460413666791	10.5484351476753	10.5415787621032	10.512353812662
Gm11627	0	0	0	0	0	0	0	0
Fzd2	1.65589678434403	1.67172567249497	1.66275700655706	1.64755028101753	1.66476055102699	1.63657397091763	1.63633584748716	1.64732001424142
2810433D01Rik	0	0	0	0	0	0	0	0
Gm1564	-2.08089381992839	-2.09080223955576	-2.09078907434364	-2.09077529713436	-2.09082332521147	-2.09077135954919	-2.09078904037532	-2.090780980589
Ccdc43	8.95671660752812	9.00586586121996	9.04997218274468	9.07186014614693	9.05168457704087	9.16031849517792	9.07555309330654	9.01750255909349
Adam11	3.323446919873	3.31507545973947	3.3270361442284	3.30753544134486	3.37249211444593	3.37169529211575	3.34237218166305	3.33867583039936
Gjc1	4.86134245162617	4.72967625203719	4.74832820052773	4.79239928988739	4.75036645886258	4.83703020932137	4.79135860802224	4.83672503839194
Higd1b	0.674116480892724	0.674647222430211	0.680535916297133	0.659394690352175	0.663951086834244	0.659421698776656	0.659300406231665	0.670253012377216
Eftud2	10.7529520863461	10.7720706945926	10.7117787504765	10.7591430366269	10.8258549330677	10.7396574883034	10.8059224226798	10.8103546290606
Ccdc103	6.24596987353349	6.26454243869688	6.20240317912239	6.24241669497323	6.23233813002934	6.22612427721034	6.26712758841061	6.24099601474668
Fam187a	0.723465447461098	0.72869473010003	0.755166915744162	0.723736484582752	0.756902524655041	0.723764467572576	0.723638804436262	0.723696091658272
Gfap	1.1408056766896	1.13587920945213	1.16776012304005	1.15270718385727	1.1599154897303	1.14178398843842	1.1360059359886	1.14700659474513
Kif18b	0.787250549076472	0.802886148437305	0.808945218512162	0.782501037577903	0.782139919886037	0.782530623579756	0.798417044673542	0.78793814110439
C1ql1	-1.9857428883591	-1.98051653671609	-1.98571578621764	-1.98570046006806	-1.98575391316349	-1.98005759182768	-1.98571574842315	-1.98570678179269
2410004I01Rik	0	0	0	0	0	0	0	0
Dcakd	9.27993288320915	9.28798603660073	9.32285098693675	9.17160307368138	9.21709305496332	9.22144085956623	9.18417011550665	9.32015658823297
Mir6931	-2.99386354442506	-2.99385737836078	-2.98846540633608	-2.99384253233006	-2.99386900383842	-2.99384036341348	-2.99385010404329	-2.99384566327487
Nmt1	11.2107892290621	11.2316640184873	11.193500253204	11.2029474291469	11.2896611229218	11.2362405801223	11.1873989739652	11.309992933668
Plcd3	3.90035936740668	3.85277701428585	3.89611074242878	4.02286940843022	3.88860393528041	3.91057034692611	3.90121620394874	3.91338165843699
Acbd4	8.0829627872301	8.12156933960801	8.12242541056565	8.10780396334597	7.99873490793394	8.02068704878966	7.97443662979481	8.02165619024249
Hexim1	11.1578924886257	11.1775028846314	11.1170101037586	11.1246519312081	11.0886478426181	11.1006766740575	11.0975928373787	11.1868810215129
Hexim2	6.86282628070822	6.84718190094374	6.81838158013666	6.86232699545909	6.83734032289282	6.70311961802921	6.82512489353868	6.95903179960253
Fmnl1	6.98508553662335	6.85200802984137	6.80675023784036	6.89707514992789	6.81174935123485	6.69752313861538	6.77921120529777	6.87018460152317
1700023F06Rik	8.13373963893183	8.09038120778349	8.19179417877742	8.02726533003325	8.11487753947357	8.05823821575983	8.05984805166885	8.27173044421475
Spata32	0.907207676712589	0.907300601239895	0.912813012157446	0.956717316823907	0.916964914795083	0.913203084071147	0.918187322990984	0.907477112554377
Map3k14	8.34315230111316	8.44403595830647	8.42453906486281	8.51497318728198	8.41205027370966	8.42387076001755	8.39108537797381	8.33878603623984
Arhgap27	7.23698994479551	7.12158917763733	7.20772613436232	7.1770235939296	7.25821405439298	7.25743167318018	7.21974825325167	7.39764764759179
Arhgap27os3	-1.99798927307935	-1.99797697396643	-1.99796250172777	-1.99794736175064	-1.9980001627487	-1.997943035623	-1.98722215285559	-1.99795360676066
Plekhm1	10.0363393994283	10.0719988444273	9.971493725102	10.1561679629748	10.0818555697999	9.98980328842227	9.97325469083034	10.0544677992922
Gm884	0	0	0	0	0	0	0	0
Lyzl6	0	0	0	0	0	0	0	0
1700072I22Rik	-2.96445862164977	-2.96445226449754	-2.96444478479385	-2.96443696078396	-2.9644642507401	-2.96443472528644	-2.96444476549914	-2.9589169737077
Rprml	6.58163034640514	6.46288254403243	6.40476748831749	6.48916226657536	6.39188024492702	6.43367206941291	6.31844942638882	6.49004371052067
Gosr2	12.6006895346416	12.6267298303444	12.5615568143072	12.6371153421385	12.4760688639346	12.4557809066564	12.3993343464051	12.4940169839566
C130046K22Rik	8.07015883345108	8.14966143198709	8.22178701524835	8.10256350868615	8.10428558799468	8.17172133763237	8.10738976595159	8.21472009060238
Wnt9b	0.990777258031192	0.981023154606507	0.975941626603316	0.97606031873603	0.98543354836254	0.987296574650434	0.981317459124746	1.01376570040645
Wnt3	-0.237191047178648	-0.237149898676117	-0.231752164065429	-0.237050811384559	-0.222660486482922	-0.231445141551485	-0.226431869063991	-0.237071710012257
Nsf	11.8760188780005	11.8395073779951	11.8510509555705	11.7401705975911	11.8093195166243	11.74496697366	11.6839828265817	11.8116189112637
Arf2	10.2747588941662	10.2752491973745	10.1460904586912	10.2808309672798	10.3556495988056	10.2421109366456	10.1805013461325	10.2354040217538
Crhr1	5.3733732793569	5.3522323570704	5.29361045598242	5.33765203188411	5.3388267919197	5.3212211142708	5.35624687559701	5.3787079828334
Sppl2c	0	0	0	0	0	0	0	0
Mapt	10.358136770136	10.3714696817767	10.5113541358633	10.4290924726376	10.1921935105735	10.2697185929894	10.2925451947231	10.2108525748494
Kansl1	11.408263908809	11.4016951995356	11.3937203955223	11.3934126936629	11.3760117027335	11.3819335395031	11.4179872533701	11.3031949190913
Cdc27	10.3575092897741	10.4071853628898	10.4691308362462	10.4514476596409	10.3291881122868	10.3879461540262	10.4668764453425	10.2224450552227
Myl4	3.42468112341807	3.45097616393893	3.45376525116258	3.39243264017528	3.45109161146571	3.47306857487469	3.45877655403338	3.43479947331227
Gm11665	2.56601069837145	2.56661117989814	2.57268673220903	2.55685105152677	2.59931281896358	2.59050248675106	2.65475384049281	2.60016205164217
Itgb3	7.26073704331121	7.24834401739051	7.33166668038446	7.18905139902778	7.18283561558	7.2134891398602	7.21610909205797	7.26042807850089
Efcab3	-3.08179091469906	-3.08675835072044	-3.08675175071432	-3.08674484384457	-3.08676892130339	-3.08674286982142	-3.08675173368519	-3.08674769311357
Mettl2	7.91335089814926	7.89122345144684	7.98166416810628	7.92038875157256	8.0473971475529	7.98495204776706	8.05868532420411	8.00138159492197
Tlk2	10.4236967638038	10.4443197012906	10.5152335032494	10.4508245767003	10.4830274278726	10.4681530321828	10.5611136914569	10.3932426373306
1700052K11Rik	7.67840095417011	7.65937738590725	7.75992178203767	7.74828623098834	7.71922481503671	7.71204039601472	7.62213568219804	7.68806502674132
Mrc2	3.83705190981394	3.81105251176798	3.81369440056564	3.81645433314529	3.80681142406002	3.85867617944313	3.85347838264543	3.83579726209594
March10	-1.0437396573585	-1.04371614609806	-1.03833990921565	-1.04365952796681	-1.03402551131093	-1.03806066914603	-1.04368840590561	-1.04367146960461
Tanc2	10.9749019593777	10.8759577323591	10.9381236131264	10.8017686184233	10.8671604412554	10.9639512113396	10.9952073228975	10.9019674088278
Cyb561	11.7636092090182	11.7708418878756	11.6748960505117	11.6463269366456	11.7661001976773	11.6717772100194	11.5690184345603	11.7134215202227
Gm11651	0	0	0	0	0	0	0	0
Ace	6.41088374180725	6.35877603669324	6.32797817363262	6.45183512972742	6.30522245964816	6.33712850806597	6.30102403176997	6.33962971814146
Ace3	0.797154584369261	0.792562823818913	0.78768307841931	0.78797476848372	0.7918302000104	0.799179223071195	0.787683797745522	0.787854453646524
Kcnh6	11.2397927231323	11.2157064940599	11.3286983534212	11.1535345428171	11.1415332971056	11.1049971310208	11.0163733082479	11.1879715677062
Dcaf7	12.8085259791279	12.858562703983	12.8744961973218	12.909709382452	12.7835119936831	12.7864618030693	12.7227776962083	12.7319821871257
Taco1	8.5455758505923	8.39702493397752	8.41310306626313	8.51512183930139	8.4860583030691	8.47471451049081	8.55706546696798	8.54220408255268
Map3k3	10.0935164905456	10.1249252031549	10.1556605085048	10.1426005985462	10.0990395179459	10.0715918948504	10.0750500263455	10.1555352804942
Limd2	10.3202078854308	10.4831637809465	10.4627760634743	10.3770818706659	10.3429851003222	10.2903787538553	10.2444984075811	10.4047635488489
Strada	9.0881403069933	9.06167286220361	9.08858775623239	9.10137139728593	9.08563775193045	9.06283349865741	9.07123813126735	9.12274415501546
Ccdc47	12.1047074142681	12.1540933881408	12.150998437429	12.1146400722668	12.2765903403122	12.3116200610178	12.394594535667	12.0845780152478
Ddx42	11.6069296818911	11.6120860901341	11.591767525663	11.6922940380157	11.56433685124	11.5825282318448	11.5042426970809	11.4002060374182
Ftsj3	10.7036458390415	10.7731293378523	10.6145359495703	10.6590401740836	10.9091737091003	10.8252554427235	10.776621770336	10.8992598177618
Psmc5	11.6520274015961	11.6477109694987	11.5840361216815	11.6349311520518	11.7534216188975	11.7266366309148	11.7863255114107	11.8120697313363
Smarcd2	10.6385756220069	10.6046504570054	10.6517911336981	10.4648526493214	10.5958061172709	10.6292214600979	10.6916675773195	10.6736153867326
Tcam1	3.74269874716692	3.81236145752203	3.79183312483389	3.76393092336636	3.78791411817212	3.84169232772804	3.76665394396464	3.77334603713843
Gh	-0.721208514354826	-0.710874116262751	-0.710481563893745	-0.721108374963305	-0.716355940294637	-0.721098036293163	-0.72114446435646	-0.721123298693962
Cd79b	2.15062349081995	2.2411606404926	2.16225340681979	2.14627044094758	2.15028894041396	2.15770247346886	2.15686618155283	2.19509127875171
Scn4a	4.06068023153393	4.01647608448512	4.06860717745321	3.99559819239798	4.06186613884794	4.0592072075089	4.01923408299818	4.08582243866385
Prr29	4.79137378312451	4.75329625266449	4.87014946360495	4.78678832484307	4.90707532773841	4.77801781005816	4.81064857868316	4.86095732716823
Icam2	5.68697821563969	5.68483731800776	5.63383033827008	5.57554379037282	5.63336411178478	5.54900919839779	5.6338538720722	5.71826611713323
Ern1	12.6505903256253	12.6712467275114	12.6982958746524	12.55220105042	12.7059516189493	12.6739273788794	12.7138777897961	12.7647872498945
Snord104	4.8104226086192	4.77569945362004	4.7857609985487	4.82943057180428	4.83423482353371	4.75332369598109	4.73770588718402	4.8127289660177
Tex2	10.7489726879673	10.7867551054879	10.8088205038461	10.6926985399892	10.6476261629025	10.6345472771278	10.6838020848906	10.7043189420544
Pecam1	9.98119546027045	9.71075245841111	9.8861781248428	9.8760218502939	9.68836377200348	9.55819932850345	9.68288216198966	9.89411044967437
Milr1	2.92639573938371	2.92275652976037	2.90843595253321	2.96287183146811	2.92515332564284	2.9583983095294	2.90311484430824	2.95142694134504
Polg2	6.74846505083899	6.76925226230727	6.68844382594386	6.86448839309672	6.71706168566108	6.68615078377191	6.74029136041427	6.66466118020866
Ddx5	14.4344868940666	14.4821108762569	14.4183241844892	14.6280607177824	14.5859803991684	14.6570956086304	14.7287605990549	14.3263843302887
Mir3064	5.47686638036016	5.38466532461508	5.43154551514619	5.4539927008454	5.34684951056005	5.42160458522095	5.37050030480076	5.27892949736791
Cep95	7.95493034891475	8.03862356933428	8.06314416311238	7.98657684167469	7.82171168169832	7.94944417447751	7.93127351167166	7.86865549903847
Smurf2	10.6866472846067	10.6676540246419	10.6819590282016	10.7627127765191	10.604604098523	10.6160837946364	10.7384545651162	10.6108175063667
Kpna2	10.7313905404122	10.7190849600045	10.7606019301237	10.6654852326253	10.6176478035995	10.6422507965085	10.6743216967817	10.6566460809668
1810010H24Rik	6.8967924967196	6.88853443383929	6.9015680644716	7.00744497807754	7.0087652201324	6.96406674001472	7.08852549771061	6.90124362606842
Bptf	12.3010570568233	12.2112652436055	12.3293243808332	12.2676364816616	12.2389951106897	12.2280819685677	12.2464577459211	12.2452026469615
Gm11715	-2.96445862164977	-2.96445226449754	-2.96444478479385	-2.96443696078396	-2.9644642507401	-2.96443472528644	-2.96444476549914	-2.9589169737077
Nol11	9.70541992964912	9.73691679568265	9.73130752182625	9.74606994214232	9.86557889814855	9.76211888530781	9.85351416889948	9.80124853692849
Pitpnc1	9.84113508337941	9.85090897762098	9.85743759030482	9.67447123343341	9.60884707172345	9.63045321436292	9.67810384395331	9.65164855246408
Psmd12	11.3209597802517	11.3281754182857	11.3056769322938	11.3052176363409	11.386802587282	11.3732444595732	11.2975334952291	11.2685957958161
Helz	10.5910882712089	10.4490246805904	10.5070861587622	10.4940282527996	10.3944055720362	10.4182132667539	10.2690336086071	10.4464180444386
Mir6932	0	0	0	0	0	0	0	0
Cacng1	1.61766209704087	1.61796475192474	1.61294932401451	1.63518391505325	1.64628858454076	1.62993045808444	1.63426059350875	1.64016222792815
Cacng4	5.16280603104106	5.13215665877754	5.19310646589084	5.16751346076802	5.21142228434904	5.22565171427293	5.23279676448215	5.26799287402331
Cacng5	1.47576024658395	1.46587653417373	1.46603477025239	1.46620030338514	1.4993058779828	1.47184297238133	1.51316937846634	1.48780629554526
Prkca	12.1641867965933	12.123921152583	12.2157413414868	12.1589345793182	12.1339391904194	12.1819932580458	12.1364486886789	12.0119544389272
Mir7223	0	0	0	0	0	0	0	0
Apoh	0.303446245229056	0.308701037564538	0.303577837720151	0.320246467033985	0.313177807707789	0.303673519247928	0.324898395010647	0.303621559299317
Cep112	6.77736170808119	6.72239874450279	6.68655409731664	6.69840303932311	6.65413030620177	6.73174601564398	6.92277598301087	6.6664317951536
Axin2	8.12380918329336	8.03339783890874	8.06529333954875	8.16590258955003	8.07247620124631	7.98213799533018	8.09949543524254	8.06758094321879
E030025P04Rik	0	0	0	0	0	0	0	0
Rgs9	11.2767997614165	11.2336693947141	11.0969084098069	11.1021077216959	11.1686569697317	11.1783234022787	11.0718942691954	11.1131965435472
1700096J18Rik	0	0	0	0	0	0	0	0
Gm11696	5.76330680622137	5.77946747748183	5.78894183455016	5.90574196922961	5.86490744608224	5.8059792051164	5.82221203720103	5.80754331580395
Gna13	11.1472092722298	11.0932365499131	11.1536329110199	11.0789891889741	11.091403800361	11.1050109727423	11.1011165165781	11.0512152513426
Amz2	10.6776151365335	10.811345907135	10.7341104595405	10.7215277026033	10.7710516855556	10.7423958552445	10.733697031407	10.7069875973008
LOC100503496	6.71338364679894	6.615515139561	6.6270628460815	6.715308445306	6.58454967964636	6.63612740704643	6.62005908664614	6.60734239970084
Slc16a6	9.04507972660044	9.02357062919408	9.03796751655188	8.86671405163845	9.33599029071732	9.18628598553392	9.39434205648149	9.28874815160164
Arsg	7.98572507092652	8.18025812584136	8.08486918987949	8.0738443619165	8.24766759887218	8.12993080084973	7.98606422377065	7.98150589270666
Wipi1	10.2257684234678	10.0182658658072	9.98513116937577	10.0931669388839	10.3396772285802	9.90578328658194	9.8058092104146	10.2741311890263
Prkar1a	14.0971410285213	14.0964523757463	14.011136082227	14.1554083547125	14.2764810176077	14.1513774818564	14.0841563784697	14.163167193158
Fam20a	9.72027834136006	9.60602951584956	9.56907632713904	9.66315460347992	9.5506322373907	9.672313538951	9.4997850553581	9.71232740706613
1700012B07Rik	-1.43445540174057	-1.43443732957248	-1.43441606315313	-1.4343938142543	-1.42957170371949	-1.43438745657109	-1.4344160082898	-1.42347400373042
1700023C21Rik	0	0	0	0	0	0	0	0
Abca8b	8.75035693151052	8.70116361815684	8.77346822098951	8.58851784524421	8.74909018165511	8.76783330729572	8.87841014046054	8.63039490986438
Abca8a	1.01695615932269	1.04750825010158	1.00719658410034	1.00731584799295	1.03096598116335	1.01292037809322	1.00719687818241	1.01270634026462
Abca9	2.79534163066421	2.75822144300538	2.75965023418706	2.77185116594951	2.75592986990946	2.76698939413729	2.74390658617089	2.75520289600838
Abca6	2.41886010033506	2.41477732988297	2.45709101595039	2.40033442265349	2.40831786904394	2.4389419659814	2.41579155878868	2.42711793585561
Abca5	11.3499167921932	11.415356636534	11.4348934146759	11.5458182342386	11.3604862782987	11.4609283388998	11.4404568991483	11.0431929323423
Map2k6	5.92961192749177	6.02195631959398	6.02547360705857	6.10438695557006	6.03255243875285	6.10046691592667	6.01749865250597	6.02830491474899
Kcnj16	-2.13053124454018	-2.13052049820841	-2.13050784779529	-2.13049460754638	-2.12094993818748	-2.13049082309422	-2.13050781515309	-2.13050006971031
Kcnj2	7.28579817057427	7.22139921116871	7.42994217620198	7.26728251893233	7.12650264700242	7.23663326546891	7.14275722671394	7.20755119954922
BC006965	0	0	0	0	0	0	0	0
Sox9	3.94254787152566	4.03024086038886	3.98208462800096	3.93292714508835	3.97335280542138	3.99687752298211	4.01625105701391	4.0091261427771
Gm11681	0	0	0	0	0	0	0	0
1700012H19Rik	0	0	0	0	0	0	0	0
2610035D17Rik	6.94514988879216	7.00809189901449	6.95641998794707	6.88279279682312	6.98301370219949	6.93969455178185	6.97847716773966	6.95411893485535
4732490B19Rik	0.080898678056586	0.0809493986024086	0.0916172046363995	0.0865778925079394	0.109590406865147	0.0810894054278769	0.0810092467270754	0.0810457884304887
Slc39a11	9.95536196842644	9.94401661528168	9.83700045752456	9.80895765567062	10.0514789247079	9.93211647363223	9.87106524162538	10.0317834653968
Sstr2	5.90099029172275	5.90185814284748	5.85212237172527	5.82412463445298	5.96342308463237	5.96787406578314	6.02952387519949	6.07786980847457
Cog1	11.7275014309406	11.7199924221742	11.7532605698667	11.743831335798	11.8038714245236	11.7140070705873	11.6867787048811	11.9175063752723
Fam104a	10.0609906303504	10.0102896345413	9.95443012801446	10.0435292508492	10.0312963469535	10.0102632170483	9.97532905698856	10.0599034820782
D11Wsu47e	8.65932150998269	8.54164811960999	8.64406164286252	8.54035845296932	8.66670935761112	8.70160233429699	8.65730988176692	8.66537707622239
Cpsf4l	0	0	0	0	0	0	0	0
Cdc42ep4	9.19338921788362	9.01716140658871	9.22963609843995	9.08342528388779	9.19897671849884	9.17495705729529	9.2464740453263	9.21778792911152
Sdk2	12.0161695770152	11.8982203329857	11.9208162060341	11.9580296062969	11.9821865896192	11.8818787845568	11.6782193960518	12.0610923908359
1700092K14Rik	0	0	0	0	0	0	0	0
Mir466n	0	0	0	0	0	0	0	0
4932435O22Rik	-1.49856740743161	-1.49855049034624	-1.49321814989691	-1.49850974282958	-1.48891529558377	-1.49850378793292	-1.49853052758906	-1.49851833816754
Rpl38	11.3495022832229	11.3398590839106	11.2696399780519	11.2133780169508	11.558028488723	11.369369330008	11.3598353915804	11.6028831604314
Ttyh2	11.7513355769364	11.6890015595952	11.723474018817	11.6344299702376	11.6390152790802	11.6362694582034	11.5682349100875	11.7777319491685
Dnaic2	6.50320312955471	6.51681215788278	6.51922321514483	6.43316524872562	6.33766659023303	6.40962683909529	6.55263307220726	6.33582247398216
Kif19a	10.2190891344	10.203348220691	10.1662032373933	10.2677431096894	10.0667852724215	10.0905090433047	9.91515636855276	10.1719952091298
Btbd17	9.66161162721038	9.71496506453563	9.66147718921108	9.85749732445775	9.72272480118459	9.60548212031444	9.54992961918755	9.83356273878879
Gpr142	8.34808756137195	8.37970731317454	8.26475735989469	8.26096608109421	8.28762804128103	8.17732197921861	8.27892926187956	8.46258184376109
Gprc5c	10.1609270212879	10.2061315638816	10.4683896136205	10.2489354900158	10.2100228751974	10.2949425392207	10.2967198798364	10.3932856145874
Cd300a	4.55003301144846	4.46260227277976	4.51892910495725	4.46190898343137	4.44631632131353	4.42695897425884	4.45746281394678	4.45007518813455
Cd300lb	3.42021015329046	3.4656892444837	3.40344306115086	3.46281934319326	3.41859461224343	3.42705396295084	3.44949099361906	3.41497597304161
Cd300c	0	0	0	0	0	0	0	0
Cd300ld	3.7368917583973	3.69094733602324	3.73849706279636	3.77712732078448	3.67828853659841	3.69548930537444	3.73850577662387	3.73551447308962
AF251705	4.66811108856782	4.74003079278694	4.68596597135894	4.71537621926392	4.78226267106922	4.6566731074906	4.65175663417498	4.77317595959745
Gm11710	0	0	0	0	0	0	0	0
Gm11711	0	0	0	0	0	0	0	0
Cd300lh	-1.46653560093668	-1.45111908843257	-1.4664975326744	-1.46647599873029	-1.46655108242511	-1.46646984488156	-1.46649747957719	-1.46648488161326
Cd300e	2.77537218913159	2.80642081875206	2.82336137362189	2.79853958634771	2.83688630135874	2.7933558083639	2.82847707117371	2.84010177327585
Rab37	12.3319419742636	12.2638282444543	12.3626413201955	12.4021784050696	12.2259712067324	12.2452448295313	12.2746268928298	12.2425386983737
Cd300lf	1.95562642675208	1.95150357651569	1.94188709633098	1.93698840564498	1.97832078694383	1.94817873972545	1.9628533109166	1.93681732746022
Slc9a3r1	10.2022227875324	10.2057337446421	10.1761357369567	10.1131190794121	10.0826902499775	9.99184967169392	10.0687006571329	10.2058483564822
Nat9	9.24627370763415	9.18867262190396	9.17681919814125	9.20394842892853	9.11055317356506	9.19106869518022	9.10290971778682	9.25042989394186
Tmem104	10.2298524599098	10.1955126370523	10.1845939691298	10.1146694025279	10.2405123056698	10.1482311076715	10.078368579704	10.2802098997823
Grin2c	8.99655757614998	9.0655353219559	9.24550641182883	9.20000820539	9.08785454984278	9.11135683410875	9.08161821506707	9.10231234987545
Fdxr	8.4606499239509	8.50570905625446	8.5067506882719	8.41433278298921	8.2966718232999	8.42434796224359	8.35287847764331	8.4198665529459
Fads6	9.04528231892564	8.99756517737445	8.96091001089649	8.80068836932919	9.05632360622442	8.82988522062677	8.85612434287707	9.14315589622704
Otop2	0.0217191123100557	0.0219232220131999	0.0167561586855945	0.0444815229720286	0.0166025777566568	0.0224862592585202	0.0167563109085741	0.0167924243259533
Ush1g	6.45014084012677	6.52599323874901	6.46283690596807	6.46277821354615	6.42570583245308	6.36855241676007	6.42263674085521	6.52108512354099
Otop3	-0.697593483599668	-0.692378203184638	-0.692162531118763	-0.691936911097119	-0.692723782811553	-0.697480383144209	-0.692161974745434	-0.697506242770209
Hid1	13.1493108082707	13.1690830540884	13.0749557759298	13.0682920066908	13.0084695065258	12.9420997183466	12.6995356640162	13.1235622286337
Cdr2l	8.48485396266842	8.395182219458	8.47892862972466	8.30361419329459	8.37741972931016	8.45670748960807	8.4488461972159	8.43287186226217
Ict1	9.63258893496068	9.72674562833881	9.60196390583338	9.70236847362868	9.78559189255667	9.68648470933106	9.59058875970787	9.74312667344667
Atp5h	10.9442426128451	10.9285614061545	10.777788737575	10.9247383868919	10.8541035930262	10.8058725236059	10.8568852315104	10.8779961365471
Kctd2	10.1967895589999	10.1781675094031	10.1069195412173	10.2611366739108	10.0585800867236	10.1349271266284	10.1070130806113	10.1667899149917
Trim80	-1.47061173491916	-1.46532057644014	-1.47557128999344	-1.47554998603792	-1.47562426315475	-1.47554389771644	-1.47557123746464	-1.47555877417953
Mir3968	0	0	0	0	0	0	0	0
Slc16a5	2.02447180071823	2.06480205192876	2.01605012078868	2.00037460181081	2.03780211944507	2.00601642467298	2.02129896546177	2.0002763728166
Armc7	7.80367011933849	7.77184019661271	7.73108143663603	7.8247692053581	7.80639719738884	7.74780489077308	7.85155096144333	7.82190628596947
Nt5c	9.04129781128147	9.08337332488355	9.0038984836767	8.92697273908053	9.15995616935463	9.08544959276785	9.09636955993472	9.25970138797356
Hn1	9.23771472321839	9.28969021269153	9.24154766143056	9.06901753435874	9.35154666934569	9.25269427440642	9.28333681047346	9.53207057157712
Sumo2	8.01942939611157	8.11385658051788	8.04443877472442	8.14471347774997	8.16036036761406	8.05455312529181	8.08178814410519	8.12307449494176
Nup85	9.66144897991394	9.69577925656874	9.67217747805669	9.65522269006936	9.67768134583802	9.65494587046647	9.68667275356645	9.64571154092986
Gga3	10.1764834011757	10.126337669749	10.1405321416318	10.0187997101787	10.0434676898689	10.1091761000733	10.0990263425884	10.1512357390602
Mrps7	9.64049081544041	9.72312629757363	9.61804551294116	9.72106374757897	9.78354210786743	9.66762608948132	9.66159238195598	9.80917355378489
Mif4gd	8.71169988205208	8.66555229400492	8.77650703829102	8.76015637871935	8.70101670361226	8.66147894002071	8.58788034942772	8.68032975178162
Slc25a19	9.40456460565217	9.48964679006514	9.58162060766971	9.51184861434733	9.44001149020633	9.47472419091165	9.43369238971647	9.49631483600975
Grb2	11.3267471196271	11.3205333242169	11.3326554928325	11.3052049842618	11.3610302782536	11.2883045164125	11.3148826086026	11.2821523776789
2310067B10Rik	11.4875649283213	11.4698184012291	11.5583859414234	11.4515396500411	11.4398759682592	11.5299961890795	11.4749398984573	11.5860024885817
Mir5621	0	0	0	0	0	0	0	0
Caskin2	9.99771629463497	10.0634161321388	10.1151612541423	10.0855388931943	9.89989485228891	9.86327753924463	9.85219180055187	10.1247579943788
Tsen54	9.00980193760788	9.00499679302252	9.02895589262213	8.99675826225254	8.96167329328719	8.89128421640144	9.03580448792521	9.08598249302969
Llgl2	11.6090617643459	11.5430313028723	11.6427078075268	11.6343000671826	11.5015778617757	11.4802756996093	11.5045243263627	11.6447799557592
Recql5	9.21602554443781	9.30766009056452	9.3166694150497	9.15406089807619	9.31348945717615	9.19784030573316	9.25403549191199	9.25545204318369
Smim5	4.23856479702956	4.17947389749865	4.15862658461433	4.18748300170666	4.15958571884255	4.23340134513638	4.14347249832769	4.16565945666127
Smim6	6.04437813226923	6.0966702523419	6.03042624030697	6.05359798323903	6.2679299915953	6.13615008703445	6.20597327983146	6.11952372950926
Sap30bp	9.46341507549569	9.40384221953513	9.36969002957352	9.48610894669229	9.45587125055491	9.41605797692322	9.41231506797379	9.42702812052535
Itgb4	5.91906414390568	6.18502152463555	5.65803499647075	5.62787815725927	5.75397860737727	5.52408553035186	5.52304915609918	5.547626762526
Galk1	4.25336118964619	4.2138403185232	4.28038940298868	4.26568178423907	4.29362823641921	4.22057521176214	4.26607539948818	4.25394781824851
H3f3b	12.5410256880905	12.6882401276083	12.5298053008903	12.6552366167677	12.7861531527439	12.7499587876865	12.6345010647945	12.5194952491969
Unk	9.73854390990856	9.64534533984503	9.65843206740468	9.8384242345602	9.71146156517319	9.68789488925639	9.65551526488439	9.84407748078079
Unc13d	4.53844475986059	4.47060005141871	4.52237747994444	4.43742719221748	4.56256921126048	4.50507422350229	4.52239140409499	4.44659401476404
Wbp2	12.1183918597604	12.0723957178467	12.0927484587188	11.9968994924635	12.1044424609262	12.0548947608129	12.1693942228223	12.1951724690239
Trim47	5.52073676707309	5.51422093469057	5.47893808295585	5.43924312357682	5.4631320741441	5.33953318970262	5.39491605365733	5.48878003056769
Trim65	6.75567659475116	6.7338450309167	6.65648480023571	6.57720696583186	6.70026577098356	6.67634549642623	6.63869600114687	6.76441402027508
Mrpl38	9.93102153523559	9.8320429847664	9.82009380270117	9.87659769812075	9.92345706639788	9.87035611630223	9.90067617389355	10.1095303581367
Fbf1	10.2645783582516	10.1571747365184	10.1146555790181	10.2075903947666	10.1050523164949	10.1341201916199	10.097891461746	10.2020460014727
Acox1	12.2522432002251	12.2236244152447	12.2821409295901	12.3966386895754	12.218367564727	12.2202800957087	12.1867569201084	12.1307189758095
Ten1	8.92101922087025	9.05612495167385	9.01619198061674	9.0586269815275	9.10075650252045	9.03760729153037	9.0577902685808	9.24235421073782
Cdk3-ps	4.3628068273528	4.38968902093889	4.31039126013026	4.3546505464818	4.36855771076923	4.43513284055148	4.43639028355093	4.36817123344213
Evpl	9.54801067207262	9.45210263992435	9.45718247800217	9.58525864355583	9.6341685049887	9.5118120219962	9.46509648636603	9.59519339386771
Srp68	12.3744111992433	12.3185891195354	12.2881937355784	12.4010829123524	12.2954872091254	12.2240335967999	12.2283480483285	12.3706884303715
Galr2	0.702761383297363	0.692758688254878	0.692852376722939	0.725939297989142	0.702420370497393	0.698609649988687	0.692852618403235	0.703877829966458
Exoc7	10.7661484496044	10.6943419061669	10.675199123972	10.7756363718001	10.7568478671894	10.6436215269355	10.5781523510283	10.7764158328222
Foxj1	3.70315749486731	3.72966122796848	3.71830238889729	3.71111874403532	3.67284817036543	3.72241802473746	3.68782420299953	3.76010449068707
Rnf157	9.84741375935936	9.7428455238633	9.72228174241281	9.74925871866841	9.67955718760397	9.85166185806916	9.9492034032228	9.94269084221648
Ubald2	2.17357721443189	2.14011770413614	2.14617576073868	2.15799870166306	2.14368329622582	2.14195410800976	2.1461782301431	2.13597047070559
Gm7367	0	0	0	0	0	0	0	0
Qrich2	-1.43445540174057	-1.43443732957248	-1.43441606315313	-1.4343938142543	-1.42957170371949	-1.43438745657109	-1.4344160082898	-1.42347400373042
Prpsap1	10.1328965120402	10.1124402000015	10.1009719887759	10.0961171723209	10.0466238989003	10.0720162849191	10.0957742741051	10.1479796791845
Sphk1	3.18652945043826	3.24660101302373	3.23008692902497	3.21724637090562	3.21378915453013	3.18549226483136	3.19951689677471	3.20584036001809
Ube2o	12.1068453889456	12.0709224755314	12.0385302393031	12.0159569186082	11.9518453289441	12.0090652445927	11.8844628077534	12.1731471294638
Aanat	2.59651274715822	2.59363703034632	2.56490820312661	2.57158416635811	2.5374641168126	2.59352248491434	2.55965427671328	2.53854482583387
Rhbdf2	7.45889228125338	7.49558717775332	7.61300918455615	7.42921765550739	7.49723857630006	7.55433371104139	7.42341706687351	7.54911403037269
Cygb	6.02671156887113	6.13218047117746	6.06357510734278	5.97025622263396	6.01433721991121	6.02542968568704	6.05969199053887	6.14705483046231
Gm11744	-1.49503356104403	-1.50985655632803	-1.50983686058902	-1.50981624943932	-1.50988810173141	-1.50981035871496	-1.50983680977111	-1.50982475205086
1810032O08Rik	6.52405480348432	6.51150572019933	6.54716139445682	6.55832280239062	6.62150049599356	6.55504258003674	6.69429483944666	6.53373714654042
Snord1c	-1.99798927307935	-1.99797697396643	-1.99796250172777	-1.99794736175064	-1.9980001627487	-1.997943035623	-1.98722215285559	-1.99795360676066
Snord1b	-1.99399386407415	-1.99398153102426	-1.9885822059588	-1.99395183708724	-1.99400478378892	-1.99394749901929	-1.98858170203143	-1.99395809933312
Snord1a	0	0	0	0	0	0	0	0
St6galnac2	4.55339917646774	4.54451724749076	4.50625613233603	4.51535428141599	4.53184727643122	4.53678204915158	4.59123174913123	4.5431929130199
BC018473	0.466857297917782	0.466925901365777	0.477795064085882	0.510991138002346	0.471734595468605	0.467115156612689	0.467006822098755	0.467056215059046
St6galnac1	0	0	0	0	0	0	0	0
Mxra7	7.46666175938453	7.31783138391073	7.31976568549839	7.42413634680792	7.33989311684711	7.34539348047723	7.41889039943378	7.47176113395158
Jmjd6	9.86272937374468	9.68600057416782	9.77895216409113	9.74945115282259	9.86530722285847	9.8065453775006	9.89507096204058	10.0022094262718
Mettl23	8.02372609514145	8.0961427147926	8.01653803402253	7.94415696118922	7.99763923215944	8.05670656755289	8.02755039072698	7.97713353773957
Srsf2	11.5358881917581	11.6256732043765	11.6155560632644	11.7487038402281	11.7176161226049	11.708610977615	11.5469731794067	11.6060369101852
Mfsd11	10.6970595152781	10.7812958571914	10.8094263217135	10.6512890664022	10.6839400418245	10.6940735149423	10.6813727836392	10.6926965807402
Mgat5b	3.43099144708867	3.47215477706937	3.52887934793439	3.41942016209507	3.4811210618083	3.43630997104266	3.43407737589371	3.47181661364423
Snhg20	8.053109551012	8.07966567050283	8.19194033839207	8.22414674385571	8.01883877583884	8.05385909095402	8.00495607017753	7.98432317518139
Mir6516	1.25859222308247	1.26393504421486	1.29083306883124	1.27568284317157	1.25848711255631	1.28695603518183	1.28029304698192	1.25893637148396
Sec14l1	11.6482242154024	11.5509735843421	11.6188611403151	11.6627712809323	11.5665302602338	11.5850479283518	11.5859593133969	11.7712205148207
Sept9	12.1530708585688	12.0695158221246	12.0624050134821	12.1390122401518	12.5718221972197	12.2796001470428	12.1955836898347	12.5800863463808
Gm11729	0	0	0	0	0	0	0	0
Gm11733	1.62181091742745	1.64765994334592	1.61745829401597	1.61227289111907	1.62140909532512	1.62351618250998	1.63864508491695	1.64462025067577
2900041M22Rik	2.36651118455317	2.36721448244699	2.36272902565501	2.39058759667621	2.39918549845402	2.38015856112848	2.36804383483931	2.40044975400514
Tnrc6c	11.2244214935761	11.1638157253987	11.2904560588142	11.1442443681301	11.2080413937188	11.2534937843859	11.2198330560923	11.2229281847346
Tmc6	9.57441309638963	9.58717959897832	9.49955995346887	9.36486553290971	9.71006711806679	9.44270310259006	9.36521458478347	9.64112720048334
Tmc8	5.09582635714664	4.92258826570023	5.04187008080383	5.02527377782274	5.1124820736516	4.94644064837108	5.05544897871517	5.07794683597857
6030468B19Rik	0	0	0	0	0	0	0	0
Syngr2	10.4850374642062	10.4392089897857	10.4025202008199	10.3338531243389	10.5308759652655	10.4218120255514	10.4821522248158	10.5683260432948
Tk1	2.01242809489668	2.01277786735991	2.0343811825443	2.01914726786847	2.04101885782517	2.03039026547365	2.06022492979323	2.02431376738338
Afmid	6.05055266950688	6.07943615777507	5.98430740603086	6.05328510068406	6.09734585944468	6.01466751899004	6.07674759270398	6.06049881550991
Birc5	1.38586563687273	1.36599809106062	1.38745265266514	1.37186105114961	1.38039276820224	1.38860593402767	1.38745486509592	1.37171938428094
Tmem235	0	0	0	0	0	0	0	0
Tha1	8.38588153418883	8.51915179428567	8.40986571482837	8.61235969974405	8.40623639907831	8.41097856063416	8.43254621248717	8.49002161257241
Socs3	9.74235682501858	9.58324593032432	9.56447045492009	9.73533634050324	9.85601371347897	9.66526319249048	9.51772804257379	9.72043294466715
Pgs1	9.9760753064303	9.87491001043969	9.8840460595889	9.92868952712382	10.014853382444	9.80432273174416	9.91176598946115	10.1156602054649
Mir6933	0	0	0	0	0	0	0	0
Dnah17	2.89153568098586	2.88283880491384	2.94010542457637	2.90161596094794	2.89503898754221	2.89675793659987	2.87359749085224	2.89026220935053
Cyth1	10.7547992518253	10.7359115198516	10.6987450604858	10.8311601298936	10.8399392035097	10.7220587845829	10.717326191738	10.7468415446547
Usp36	11.2163590307188	11.1498873885465	11.1569973734674	11.2149720849081	11.1231091945868	11.0919504469472	10.9841727918668	11.1221879073009
Timp2	8.98410654297314	8.99225271092203	8.82162587729085	8.86215210547206	9.01513530298784	8.88720185498332	9.10595451451947	9.08378395301792
BC100451	0.903758921585814	0.888773431886794	0.89426672126413	0.888992857463515	0.888601572029784	0.889024910276609	0.899624041732104	0.937311002690393
Lgals3bp	14.1900273811149	14.1433936364402	14.0303327963303	14.0452634731198	14.2658915514831	14.0820427005123	14.0640189763294	14.3001818931766
Cant1	11.1549479672346	11.1851571016374	11.1616666288518	11.0823331838401	11.0414838182438	11.1001848169479	10.9852734977985	11.1969965844588
C1qtnf1	5.90908185500503	5.83819817903323	5.86067128473846	5.72691698809979	5.93477292135592	5.89557019466897	5.79288236517879	5.94692733586546
Gm11747	-1.13838820584986	-1.13836682291553	-1.1383416516361	-1.13831530714827	-1.11932526412055	-1.1383077771973	-1.1383415866865	-1.13832617531463
Engase	8.35049964403756	8.3959220414082	8.30896045329644	8.38347681753853	8.26125468358461	8.24963585618126	8.27941534239359	8.26491664143007
Rbfox3	6.54033050927447	6.4621704458683	6.50168595838489	6.54228832931576	6.57152413499982	6.53488499148847	6.70055068172529	6.72067646920929
Enpp7	0	0	0	0	0	0	0	0
Cbx2	6.99959405132856	7.03318979927206	7.1510904869669	7.092158667671	7.04075903117003	6.99683575193914	7.01382783075245	7.02445371239879
Cbx8	7.80070129759081	7.87731598431638	7.80997322661174	7.80186042407362	7.88199857534889	7.83879128281117	7.72167050667919	7.90192599671755
Cbx4	10.0733314529254	10.1639767705687	10.1472285760319	10.1543682546528	10.2854512195081	10.3125694524951	10.1687429400186	10.2878425476598
Tbc1d16	13.1467066657345	13.1462786431928	13.1901047337559	13.1874676780058	13.0078802974724	13.0771931135046	12.9393602659226	13.0583528799598
Mir6934	0	0	0	0	0	0	0	0
Ccdc40	7.2954421546285	7.35373215596511	7.22514497720308	7.29425530597877	7.34775100223641	7.36854929514121	7.36380926478862	7.43333394932618
Gaa	13.7064840222429	13.6742711681326	13.6349582060708	13.501428035445	13.8105088813293	13.7595084439637	13.747525054219	13.9829052768506
Eif4a3	11.1047190884049	11.1121709921315	11.059545679064	11.1455522760022	11.1490439430334	11.0560840165591	10.9720542218069	11.1344833354026
Card14	0.448149838442471	0.448216982436495	0.485373690171788	0.459497565411506	0.453007092674687	0.448402238760619	0.44829618843714	0.453842051979388
Sgsh	9.7069460827992	9.63949437508125	9.6553603401001	9.54135575596825	9.65225040516061	9.57143751134685	9.72891999656935	9.69605628439361
Slc26a11	6.29039468997061	6.27865027364853	6.20263709226781	6.206841387682	6.156924551498	6.2620700392924	6.27458652534545	6.21384464400267
Mir1932	0	0	0	0	0	0	0	0
Endov	9.84719791446526	9.76106414053726	9.69705500086873	9.84410769920506	9.86817967345205	9.73365302045102	9.7994069870987	9.88771338763405
Nptx1	9.04973509342732	9.00353586860824	9.03102831472608	9.17986156268982	8.96914644964836	9.04267807090284	9.204397341719	9.06697922647299
Gm11762	4.0531279186466	4.00923273309833	4.08029061337291	4.02554242313492	3.99526141882374	4.03169186507577	4.06611117234122	4.00358580074481
Rptor	11.3685085339148	11.3146045698739	11.2321244753635	11.2280061756261	11.3524762907487	11.2083176861954	11.2223512180661	11.3612699001192
Rptoros	2.23655230804746	2.20793471368092	2.21399730027906	2.2311773669615	2.22577567896732	2.1931025046193	2.20873090407704	2.21993754995337
Mir5098	0	0	0	0	0	0	0	0
Chmp6	9.18131192958184	9.23830492379088	9.13311655543999	9.22179700701317	9.20739575657695	9.1794487949857	9.19977182326063	9.35660637814571
Baiap2	9.01563679253708	9.02807363838028	9.14210419835926	9.23457151708253	9.05748993995148	9.19033855213104	9.0666250844292	9.17721358492952
Aatk	10.9213239353635	10.8942520602209	10.8873744095707	10.8768322801623	10.9569125208873	10.8949795503874	11.0041871831035	11.0067491325101
Mir338	-2.08089381992839	-2.09080223955576	-2.09078907434364	-2.09077529713436	-2.09082332521147	-2.09077135954919	-2.09078904037532	-2.090780980589
Mir3065	0	0	0	0	0	0	0	0
Cep131	9.4176188628537	9.2923851181017	9.38102963370553	9.43171740008133	9.26515324151337	9.36008850290069	9.25222243840375	9.36129681351575
Enthd2	8.72047566805777	8.6251406704386	8.58711295649929	8.54706748056499	8.5333700927844	8.58838640592116	8.49392573487799	8.64050327842611
1810043H04Rik	8.59821543143927	8.66424036763881	8.58334802339709	8.6344211118565	8.80719866909085	8.60817827069693	8.68776905925795	8.87079542956121
Slc38a10	13.9926305989232	13.9155565936258	13.8493425366374	13.8580779574557	13.7649541814592	13.7182479498074	13.5462226795316	13.9010494786494
2810410L24Rik	7.20781313469885	7.25675697490567	7.37116069302852	7.46331563063163	7.39950393499667	7.29790779955084	7.37671684680896	7.39495549459721
Bahcc1	10.1277247941391	10.0432626007768	10.0792134865614	10.0363943400463	10.096500176629	10.0148242101885	10.036557448157	10.1361074975808
Actg1	13.0466180187969	13.0742838210298	12.9593362401309	12.8947955054845	13.1448949856322	13.0686884303385	12.9719641286193	13.2552449513952
Mir6935	0	0	0	0	0	0	0	0
0610009L18Rik	5.83474883811968	5.84723690797061	5.79668435486357	5.79614882216026	5.95895488968572	5.8573747678163	6.02621341721837	5.95275096498673
Fscn2	3.21473440480832	3.15293063257033	3.19043010675289	3.23912790027264	3.1415098204855	3.17728950128943	3.19043583669046	3.17603077551013
Faap100	9.32007132909546	9.3876294301787	9.33922483561272	9.32611925249537	9.40720205068243	9.26732159712675	9.3486883778476	9.51150711279579
Nploc4	11.8071060069518	11.8839634524456	11.8427400123504	11.7760508934191	11.87140531815	11.7595374317521	11.7026444190047	11.7683501246908
Tspan10	0.414498543687293	0.40499802490148	0.405429480114644	0.394873344803469	0.404306698726894	0.394895644856833	0.394795502487791	0.400283370155217
Pde6g	0.986320494607589	0.966446358300001	0.977259164356615	0.994127431381102	0.98088111644037	0.966709727719982	0.966558957426823	0.977548211522851
Oxld1	7.19676332874487	7.12787208033195	7.11351668225616	7.13876191843894	7.17052384006244	7.09260846729028	7.1104787999624	7.13090258299247
Ccdc137	9.33666837097078	9.31877510411064	9.25837986857669	9.31823900464378	9.34252009059844	9.33033402078803	9.31073425887863	9.31644209722218
Arl16	8.32576757573377	8.31750093137864	8.29559110079508	8.40587729342072	8.30219102422794	8.22649796094658	8.26581014342989	8.2779164818404
Hgs	11.2956870984578	11.2344458521862	11.1892415839859	11.1826012053499	11.1890243828311	11.195641327578	11.1219557954395	11.3338395894762
Mrpl12	9.38899774914697	9.37289737223828	9.34064799927478	9.3112074952106	9.41049926272745	9.43076457932678	9.3841033838913	9.60859785255454
Slc25a10	8.73123763439489	8.80139551230497	8.8094997663937	8.77705799758946	8.65830585187974	8.67174512216688	8.58903180563209	8.71082625097149
Gcgr	10.1986883695095	10.1540668777996	10.2415712471093	10.3274067461739	9.96106194548404	10.1500794318534	10.0305867939498	10.1092518598909
Fam195b	11.1900310652832	11.1787549869964	11.1717802306161	11.085134843137	11.1524139495381	11.1400009891874	11.1380356283711	11.3094237131585
Ppp1r27	2.25344246976846	2.22443112466297	2.23565523351164	2.2528934796127	2.22828521753605	2.23144690082534	2.2565117336808	2.23086223327348
P4hb	15.2492029368536	15.2249549061122	15.1223617743112	15.09214216589	15.1462479477738	15.0402608662281	14.8835060675139	15.2081030676121
Arhgdia	13.2149044341045	13.2079291090584	13.1786210333631	13.1351884611542	13.2371487470357	13.1090702488913	13.0830555534034	13.3374002551735
Alyref	9.84211626664039	9.88650332518497	9.73532311231685	9.9364262292575	9.91667730362239	9.82563498455122	9.77833205511429	9.84466284646567
Anapc11	9.89420253651865	9.94708963152639	9.80687285016662	9.8428888803829	9.96125426735204	9.98268706967894	9.92918287184182	10.0946675372461
Npb	2.35909036419222	2.34069669355636	2.32608927637379	2.3484471501937	2.37619637012381	2.33246972980608	2.32609092653292	2.32648239866695
Pcyt2	10.1644700912347	10.0353382516903	10.0818622269222	10.1551672513841	10.018983091739	9.99806612887821	10.0572285909212	10.1788542905154
Sirt7	10.0810355254395	10.0829403509684	10.0467223552323	10.0680823271733	10.1355464223965	10.0842894933454	10.0476042524188	10.1401232361044
Mir6936	0	0	0	0	0	0	0	0
Mafg	10.4127217144864	10.3635832618794	10.3147471257957	10.3223855590934	10.34004923786	10.4008659577808	10.4432381595933	10.4860553631208
Pycr1	10.3230409998126	10.4453184956102	10.4184035011592	10.1483647066326	10.3471451258409	10.3455876127438	10.3589921650143	10.4292242395817
Myadml2	4.97500116283742	5.01120808005996	5.00921185916694	4.96849376233815	5.08336143962592	4.95015992551692	5.00469043540366	4.98531574905414
Notum	-1.99811389369889	-1.99810159617131	-1.98734796795925	-1.99807198775306	-1.99812478196063	-1.99806766217791	-1.99808708846223	-1.99807823196448
Aspscr1	10.3031715747513	10.3912906398614	10.296072991507	10.3654158558094	10.384287443329	10.3203266851131	10.1741870065469	10.3789272620749
Stra13	8.78181577469087	8.81299203970865	8.76387045305279	8.69284539822386	8.7143045347097	8.77135308814393	8.70893603298332	8.91618417571775
Lrrc45	9.53935108738699	9.45728596807106	9.47533362468341	9.68260620361079	9.38759211161902	9.52479401200935	9.39630405405623	9.45697909294142
Rac3	5.73029824268335	5.76269591496483	5.74753018414115	5.7572068536721	5.81713178957924	5.73325480725829	5.79717962800337	5.83982831418688
Dcxr	7.78580332913621	7.9976546688085	7.86079482708191	7.80854586822194	8.07970698245813	7.94530036458133	7.85599818237417	7.98201887727927
Cbr2	0	0	0	0	0	0	0	0
Rfng	9.27718751761299	9.24131728416892	9.37155229391483	9.31419302306458	9.41593666006226	9.32875465896849	9.24303730339989	9.37507499945651
Gps1	11.2976302263812	11.2988390063289	11.214257421842	11.1254178038345	11.2413283834804	11.2027090773671	11.1595564859575	11.3398031521027
Dus1l	9.66631903577652	9.79071735276878	9.66353423932263	9.79200514004198	9.72872719549376	9.67494179481515	9.64165633213906	9.66762817562035
Fasn	12.748353676313	12.6600197593675	12.6302372550736	12.7197351030099	12.6099072684859	12.5629800450506	12.4621539184537	12.720583217544
Ccdc57	7.65999677787607	7.58145544663053	7.56411916660645	7.71245276446795	7.56969334516269	7.5647896256007	7.60113046089959	7.59072213403062
Slc16a3	6.61863165463616	6.37947913950533	6.53149406728276	6.59651547587337	6.53130209932249	6.38124298101128	6.32816999089389	6.72065760988623
Csnk1d	12.4294601506456	12.4535389765359	12.4582781403617	12.4278306673682	12.4704315310798	12.4372471240831	12.462186933015	12.4824128238615
Cd7	-1.36795003801975	-1.36793067222214	-1.36790788872221	-1.35111867885033	-1.36796718718421	-1.36787725029456	-1.36790782995236	-1.36789388762571
Sectm1b	0	0	0	0	0	0	0	0
Sectm1a	0	0	0	0	0	0	0	0
Tex19.2	-3.12656775299696	-3.12656236606197	-3.12655602459819	-3.1265493874039	-3.12176461045384	-3.12654749028872	-3.12655600823507	-3.12655212553456
Tex19.1	0	0	0	0	0	0	0	0
Uts2r	0	0	0	0	0	0	0	0
Ogfod3	9.07730047769869	9.03008638718261	9.02521466254437	9.06066313792368	9.02479741529728	8.93300100209464	9.13869999233258	9.12148837773979
Hexdc	7.85119420939353	7.83558519703612	8.01502215744958	7.90091731339704	7.86043645271483	7.745920491866	7.93715890593803	7.90470060220571
BC017643	9.27112590721265	9.15760692437682	9.2981721158171	9.19468574384905	9.27892650337598	9.14226757607755	9.20792114385103	9.23778639390882
Narf	8.36572013613734	8.3615585962858	8.45366771330334	8.17439274582087	8.2294531519261	8.1794905468522	8.19005108476209	8.2523024988416
Foxk2	11.0649898520632	10.9709570588641	11.0179922433881	10.9419887187949	11.0489663167807	10.9594030065021	11.0512641628003	11.0280790177344
Wdr45b	10.869152016098	10.8781153011028	10.9210333423546	10.856192240666	10.8690767646647	10.8654161234105	10.9166413972292	10.8329222334843
Rab40b	7.61797426089368	7.6424621165768	7.66784090168337	7.69155923305318	7.60047174246013	7.65161171910964	7.64533042574321	7.61716180339582
Mir7236	0	0	0	0	0	0	0	0
Fn3krp	8.05955442413944	8.04819548821411	8.14476698715508	7.96591887077202	7.97928100142741	7.93092054928313	7.99203271923404	8.01843344061336
Fn3k	8.54318148100923	8.507987401747	8.6932857609295	8.51154397491419	8.40877889410869	8.53102184432155	8.50830056467916	8.65401368102894
Tbcd	11.4959635741116	11.578880837104	11.5455657198029	11.5245357170633	11.6369895833114	11.5217121046598	11.4777786735734	11.628893684006
Zfp750	5.19871718904575	5.11358045925765	5.16488205476598	5.11289878575613	5.11550836850646	5.16176680277139	5.10176816955795	5.09116326524471
B3gntl1	7.8748924971711	7.82047447127173	7.75827445966342	7.9181173801549	7.77860494068931	7.7441224588218	7.75833324178048	7.79480506100378
Metrnl	5.89153070734526	5.79980476156086	5.90216562750114	5.78768970199473	5.89660506607025	5.79921097484417	5.79196160874762	5.94006677814864
Ptchd3	0	0	0	0	0	0	0	0
Rab10os	7.88304450141733	7.9491519764636	7.98283687645078	7.96864636845064	8.10113044517338	8.06525600061416	7.97837105833541	8.12016833103879
Rab10	11.7996629385043	11.8853485513014	11.8655354209583	11.8021743503478	11.8915276541933	11.9230347991436	11.9532070284805	11.7909665542841
Kif3c	9.87620941905989	9.77309552635766	9.86140825493529	9.72785103317631	9.75036589749365	9.87188575976528	9.83895311110236	9.9205642843695
1110002L01Rik	8.90959047991929	8.92054184959188	8.97026889881856	8.87104686788818	8.74632560139432	8.9768660145974	9.00690859872608	8.86760536416176
Asxl2	11.0425641424984	11.1353602300444	11.1697977165332	11.1412293628343	11.0109553377486	11.1383607128741	11.1218361968338	10.959735335122
Dtnb	10.377076377712	10.2914969823368	10.2335890206337	10.1238045471397	10.2026647774964	10.2688508458151	10.2812832685637	10.3860640864197
Dnmt3a	12.3982805278495	12.3604324328951	12.4881695090643	12.4587194383993	12.1994021431103	12.3791460347207	12.3066815082594	12.1506523037595
Dnmt3aos	0.888734964570744	0.873798062103411	0.910858999717406	0.874013812815854	0.883403827361885	0.890780623111701	0.873903778440529	0.87396831346596
Pomc	7.21435520166362	7.12073713865628	7.08062784873479	7.18040230061299	7.18015350681979	7.06393440216484	7.04158169771077	7.21889079385449
Efr3b	9.04373478805357	9.13976252998542	9.10979239009001	8.98853186846592	8.90435160593995	8.9664704167235	8.8506656864051	8.83788703288842
Dnajc27	9.54031005944073	9.56951105228973	9.46718374945638	9.54645550095789	9.61331064439787	9.59618625125142	9.69469635085219	9.46925480588507
Adcy3	7.68207538808646	7.58224895643839	7.54530389201322	7.51863915173297	7.80095134481346	7.63526864238048	7.80916890836505	7.82658739400804
Cenpo	7.3589570596877	7.31933490659675	7.33434223638791	7.32374282512037	7.26726281967562	7.33254029636264	7.246935666397	7.31818184624207
Ptrhd1	8.20455083729653	8.14412383554343	8.14444442155249	8.16428541223834	8.34101835159465	8.28943615257876	8.16595679410554	8.24803805066063
Ncoa1	11.864471880578	11.8437765289031	11.8654486422225	11.9615015156397	11.8469052799129	11.8928215925928	11.9441077283937	11.8720634756531
Itsn2	10.7200655218839	10.7228164776102	10.8562315230438	10.6662508134323	10.7194869152172	10.8293920033665	10.8424513111842	10.6957082714935
Fam228a	1.73552147285055	1.7462347108371	1.77311888090297	1.73158062062471	1.7351085728769	1.73169133597613	1.74713646893522	1.74768677962155
Fam228b	4.14542516319897	4.15780289320106	4.19087821990984	4.20533126048653	4.14314401203373	4.17084439739806	4.27498193340762	4.15804296519632
Pfn4	4.90351010541983	4.92626126554419	4.9413377460465	4.98506196884017	4.98361801610456	4.97787519983205	4.96873918487917	4.90171544363469
Gm6682	0.586333737272118	0.586560931262848	0.58143892220018	0.587107809147427	0.586132550881403	0.587187689399971	0.58682891612021	0.614029253025587
Sf3b6	10.3993170274178	10.291726037809	10.4030135943319	10.3714936745982	10.3942968535661	10.4088644460675	10.3754179262148	10.3023725522964
Fkbp1b	10.908116767439	10.9279145125853	10.8772969351635	11.1323457431778	10.8462678381037	10.9061211102484	10.692192622083	10.8928506691528
BC068281	8.03507845180249	7.94538893827474	8.0693136545624	7.90534834697958	7.82751163976527	7.84364425681509	7.93704465940407	7.94739603275101
Mfsd2b	5.38098439264625	5.3881279570632	5.38782197160687	5.47778822924573	5.3502796416595	5.44284035737727	5.35685465496329	5.29520751043686
Ubxn2a	11.0169326950187	11.0465296089988	11.0456168960989	11.1929569635784	10.9989450592849	11.0399541028115	11.1611574500572	10.7747924094814
Atad2b	9.5014860590055	9.43742837680406	9.53930007396898	9.57633082974586	9.36974161286702	9.49397315593086	9.45558778486904	9.19191770505295
Klhl29	6.44786621692489	6.34533282766205	6.24447562853837	6.33759773125605	6.42311900761145	6.36872393134682	6.33991495514391	6.40744130760867
2810032G03Rik	4.07008833878809	4.11124987546106	4.09964513533485	4.19708479707648	4.1283233832079	4.13980707564255	4.12950692574514	4.13188501170809
1700101O22Rik	0	0	0	0	0	0	0	0
Apob	2.49766233802231	2.49868867756158	2.56117679271072	2.49568929642847	2.49675303342669	2.49044718093521	2.49461128303273	2.48982027578904
Ldah	9.59322049540485	9.69769949395271	9.69686231811956	9.6187722136292	9.66245562284087	9.69015911621661	9.84232432456285	9.66132052781034
Gdf7	0	0	0	0	0	0	0	0
Hs1bp3	9.63093116160272	9.60231237434325	9.73199853005758	9.42453028507865	9.61347808374733	9.60403076798278	9.72663554778039	9.83274440415747
Rhob	10.5726520603578	10.6854773867535	10.5144729561445	10.4913877932991	10.4765942323147	10.4883722658986	10.3785789364348	10.5597828437392
Slc7a15	0	0	0	0	0	0	0	0
Pum2	12.4192554828913	12.4226467241228	12.5079510362567	12.4765746358413	12.36061209244	12.5461799402626	12.5182427513526	12.2238138131765
Sdc1	7.10482841425853	7.18749225315482	6.99502421537472	7.01904761973005	7.13281905341078	7.0576087149189	7.02149944432208	7.13539549537575
Laptm4a	12.9658253850112	12.9717543410317	12.9213315089006	13.0250279772272	12.8876456947059	12.9749419513931	13.0056583503083	12.7868842667517
Matn3	-2.99386354442506	-2.99385737836078	-2.98846540633608	-2.99384253233006	-2.99386900383842	-2.99384036341348	-2.99385010404329	-2.99384566327487
Wdr35	10.4369646775485	10.4577564644038	10.4308076032941	10.5548358613529	10.3555391111248	10.4314444233954	10.3319648853548	10.2684520182476
Ttc32	7.73539108336955	7.71861359374234	7.79104642372706	7.74127231855094	7.83251193148503	8.00367147743541	7.87264626869999	7.69967474523923
1700022H16Rik	0	0	0	0	0	0	0	0
Osr1	-2.93040432007001	-2.93039773231706	-2.93038998221893	-2.93038187643877	-2.93041015395494	-2.92469068960383	-2.930389962228	-2.93038521971392
Nt5c1b	0	0	0	0	0	0	0	0
Rdh14	9.67477289202097	9.72685452625997	9.62180175181282	9.7170615228476	9.59099627764791	9.66235971047685	9.71300463868025	9.6096940447775
Gm38407	0	0	0	0	0	0	0	0
7420701I03Rik	0	0	0	0	0	0	0	0
Kcns3	2.6646244070855	2.67599253232388	2.68287598993119	2.77301726801425	2.66367070155737	2.64608264699879	2.63985020529183	2.64567615535245
9530020I12Rik	-0.737755008102633	-0.712201009131679	-0.737691904324027	-0.737656209418108	-0.737780671492207	-0.737646008831754	-0.737691816308802	-0.737670933716263
Msgn1	0	0	0	0	0	0	0	0
Gen1	5.42138044127053	5.33515268037884	5.28952880890045	5.34878362810167	5.43358730597512	5.38384365383847	5.47977127986253	5.46131543343254
Smc6	10.8537482512315	10.8873558903518	10.8829976941322	11.0066189475302	10.8169959911414	10.9796628413991	11.0114461070531	10.5854555076275
Mir7675	0	0	0	0	0	0	0	0
Vsnl1	7.71284108281662	7.56566623720572	7.47774284432509	7.59948649078337	7.29265038792237	7.44980318317202	7.63744884970673	7.42949379559029
4930511A02Rik	-0.69749440231581	-0.692277616954457	-0.697428877957885	-0.697391819354907	-0.69262329202101	-0.697381229794498	-0.692061330519454	-0.686482737798008
Rad51ap2	6.43183589313869	6.4389177830363	6.33759686792168	6.40009804894013	6.27115922138066	6.32743959915193	6.36730728411613	6.24092099158636
Tubb2a-ps2	0	0	0	0	0	0	0	0
Fam49a	3.92506175176121	3.91927358251721	3.88856569276789	3.84903245845687	3.92188787036315	3.92842255812333	3.91342752521454	3.87478541972779
4921511I17Rik	0	0	0	0	0	0	0	0
Mycn	4.39682156427093	4.32780689733068	4.39847275947825	4.3038982193759	4.31290875632017	4.34132611113644	4.39384994252688	4.38287519281598
Ddx1	12.0418850076483	12.0789387146141	11.9972752877271	12.1067555517666	12.050874366753	12.0954828112699	12.0718729416838	11.9528986288746
Nbas	12.7851755793907	12.7260116225302	12.6908124118941	12.6096633525947	12.532427677522	12.5567815497874	12.414601864982	12.5476845566196
Fam84a	7.95822507764137	7.78097787592244	7.91152237590552	7.89538251457415	8.1734323896706	7.90736755127684	8.12762507540278	8.35393850766195
Gm16497	-1.35418742369763	-1.35416777615759	-1.35414466232157	-1.35412048806279	-1.35420482309198	-1.33714636014198	-1.3541446027012	-1.35413045882952
4930448C13Rik	0	0	0	0	0	0	0	0
Trib2	8.054073336923	8.00993496144709	7.96023647534452	8.02055832809487	8.0238726151188	8.16496771923556	8.02431254117129	8.07041974729776
Mir6387	0	0	0	0	0	0	0	0
Lpin1	10.8128558297886	10.7357402534653	10.7723923585915	10.9116952071093	10.5798797566881	10.6359194322565	10.6298469387617	10.6334520719235
Ntsr2	-2.02484634021165	-2.02483435822938	-2.0248202581109	-2.024805506215	-2.01996136045392	-2.01919369084972	-2.02482022173482	-2.02481159129713
Greb1	0.739726619307872	0.739807482437968	0.739902640353016	0.740002197274676	0.777953268193522	0.756687271592801	0.745246310457825	0.750836744615688
E2f6	9.9089821542138	9.9715533011926	9.8741858155324	9.86134747546941	9.8767070988392	9.91338762418969	10.0023917328278	9.86105673634193
Rock2	10.9123298606634	10.8678024954368	11.0274029095374	10.9359444886468	10.9100590109958	11.0969044813049	11.0484604868686	10.7699411456745
Pqlc3	4.74580980271537	4.66980362435207	4.70748131437329	4.66129618893958	4.66112201415632	4.64263197070452	4.6798951671757	4.60416615204674
2410004P03Rik	-3.08179091469906	-3.08675835072044	-3.08675175071432	-3.08674484384457	-3.08676892130339	-3.08674286982142	-3.08675173368519	-3.08674769311357
Kcnf1	7.32514754110282	7.48772576375887	7.48591811726423	7.44046541605107	7.19523234257501	7.43289397336098	7.22963902064584	7.40378690503487
Pdia6	14.1365478849606	14.0935339307394	14.0206177534337	14.0243753989564	14.0461107347389	14.0289514193682	13.8605242099262	14.127262743784
Atp6v1c2	0.191790587622404	0.197075496703663	0.191913963139709	0.203149283564686	0.19667830307535	0.214420485912134	0.191914135171839	0.197475600630915
Nol10	8.49704646026898	8.58843913826669	8.54460513974212	8.64471692653526	8.71484870314912	8.64985355129973	8.66397379441452	8.6081771180941
Mir3066	0	0	0	0	0	0	0	0
Odc1	11.9850729264762	12.0652104526573	11.9028277962201	11.8376030366458	12.3342202603213	12.1181176214527	11.8906449236497	12.1528880996766
Hpcal1	10.1827655690205	10.0717959008134	10.101358562103	10.1624357733047	10.039739743823	9.95264448658606	9.96557503615406	10.0715339347349
5730507C01Rik	3.21982574677294	3.26575154145757	3.25836610303678	3.25031873012793	3.23326551970164	3.28256333757124	3.25327526189679	3.23888851628498
1700030C10Rik	7.48152065070887	7.74087662280204	7.63606415266158	7.35189369474928	7.92552194556376	7.99518453684061	7.90086273970956	8.06085052059562
Asap2	7.9743481862609	8.03374708371346	7.97790811964764	8.0328669166473	7.95262622914088	7.92735787206363	8.01763055513568	7.97934847503935
Itgb1bp1	9.3149011353005	9.32229330726362	9.31253480346965	9.23313465868798	9.27879889232254	9.23855146248251	9.32660524297347	9.32216518263229
Cpsf3	10.857458951389	10.8156454701071	10.8325377524923	10.9560622912639	10.8604991103732	10.8539529489122	10.8204445335241	10.8725027984112
Iah1	8.94396469821564	8.95525642555294	8.98704058512055	8.92932110304089	8.97944578066578	8.86871256363873	8.97740341100093	8.97528126430796
Adam17	9.76546106383712	9.72891850964915	9.72351909886002	9.78132167532874	9.66159257800344	9.64831677614489	9.66414201178961	9.64369127346841
Ywhaq	12.1209640601734	12.1681509059207	12.1526734911567	12.1101371629631	12.1962335935561	12.1787221274582	12.1554176797147	12.0978414924729
2410018L13Rik	-1.97921243270582	-1.97919990853335	-1.979185172212	-1.97916975682673	-1.97922352212757	-1.97916535216477	-1.97378622608135	-1.97366634717303
9030624G23Rik	3.63029491793168	3.67626316324357	3.71369113437787	3.68249435436941	3.65281262205047	3.67817624924332	3.6488247571113	3.69635616358287
Taf1b	8.47259525591059	8.45618605434433	8.4239937267945	8.41937590585241	8.48753679976257	8.49113792233852	8.60291118108168	8.45978254211856
Grhl1	7.48670058735937	7.53590279220012	7.57838075978398	7.51985571589809	7.50201088100355	7.53438056730228	7.48428974160908	7.46608331122667
Klf11	9.01890391622727	9.10405864758317	9.04534630200145	9.14914590065181	9.04533991663024	8.96229385367491	9.21435961887389	8.88472595901072
Cys1	6.11886746745795	6.02363930278123	6.09311553687338	5.93344840832615	6.02408655169246	6.13687611192618	6.00641942943169	6.0537863960672
Rrm2	6.35863930054076	6.37486379715958	6.33689207423061	6.42999969696209	6.28683141962285	6.2445708524124	6.20493297604098	6.19868574173496
Mboat2	10.9748191992373	10.9933805324195	11.0025258879002	11.0436432015071	10.8921989553105	10.9429750832473	10.9772098242419	10.8096834485589
Kidins220	13.0980509407681	13.0742080835938	13.1313457358254	13.061092085951	13.1000875284637	13.1383546148684	13.1311398036181	13.0927963811747
Id2	7.65362931747644	7.76922653159508	7.63985278850075	7.82537024535596	7.79277074746885	7.71191467057451	7.80961835564275	7.74225404764953
Gm17746	0	0	0	0	0	0	0	0
Gm29687	0	0	0	0	0	0	0	0
4930480M12Rik	0	0	0	0	0	0	0	0
Rnf144a	6.45795307753585	6.41751352462967	6.47700138997804	6.39104749542757	6.37392405752039	6.28047726175741	6.37362977829416	6.40794236302202
4930549C15Rik	0	0	0	0	0	0	0	0
Mir6538	0	0	0	0	0	0	0	0
Rsad2	8.22914286279342	8.47014087671851	8.12090679174961	7.77039518493396	7.97882499911836	8.08661483197356	7.9699829932805	7.90437629918347
Cmpk2	9.6078566265164	9.63533545187713	9.546525587585	9.53068636791278	9.44884420713346	9.42632347826076	9.34257199750455	9.41101820654246
Gm20187	0	0	0	0	0	0	0	0
Gm9866	-2.96445862164977	-2.96445226449754	-2.96444478479385	-2.96443696078396	-2.9644642507401	-2.96443472528644	-2.96444476549914	-2.9589169737077
Sox11	3.42334244168741	3.4196903597121	3.43159608017693	3.45993801968457	3.47770403807183	3.47638805866954	3.45719010891845	3.46393647409663
Dcdc2c	0	0	0	0	0	0	0	0
Allc	0	0	0	0	0	0	0	0
Colec11	1.73697128192653	1.7526666011024	1.74806883266863	1.73753101627781	1.75149948251232	1.75990490071646	1.77440862788799	1.78055914237351
Rps7	11.8495647561252	11.8762186445626	11.7974881371169	11.9250911620847	12.0270995053658	11.9845531807797	12.0795535190437	12.0780491951316
Rnaseh1	8.90765677507489	8.94315369802488	8.84298232852745	9.02420921685366	8.96934784589143	8.88267859593547	8.94810338047232	9.03792017142065
Adi1	12.0492253912372	12.0468364245918	12.1039334077128	12.0253247139963	12.1063504380589	12.1465447328597	12.3385895190191	12.0703774708766
Mir6937	-1.97921243270582	-1.97919990853335	-1.979185172212	-1.97916975682673	-1.97922352212757	-1.97916535216477	-1.97378622608135	-1.97366634717303
Trappc12	10.4211755094417	10.49155201885	10.4286278444629	10.367300346701	10.349220279353	10.4122874541175	10.3694621528259	10.3743700235726
Tssc1	9.02963947810575	8.96352290325545	9.01729852165147	9.01754905802319	9.09376550834046	8.95362216297746	8.92242486532594	9.07066937364153
Myt1l	10.3241800244267	10.1842957250105	10.2235594413881	10.1516066821336	10.1558819999367	10.2000257181327	10.3098343576821	10.2545381915545
C630031E19Rik	0	0	0	0	0	0	0	0
Pxdn	8.5263654859954	8.37676737645168	8.47937161441938	8.44963122625688	8.70669712510486	8.58109064995304	8.62585555831185	8.70130881702196
Tpo	2.51780606090831	2.53399502189392	2.5045703214161	2.5163771073655	2.49747959778487	2.52762751402189	2.54608592224104	2.5050968955902
Sntg2	5.89788895044735	5.94789341952216	5.85503073149654	5.867545267647	6.17247305825565	6.00614588728184	6.15764698787449	6.18420684974626
2310016D03Rik	0	0	0	0	0	0	0	0
Tmem18	8.98820718325865	9.18846580190864	9.10552918690324	9.16522179235354	9.14851537508035	9.16946026364088	9.18956658016586	8.93394156057412
Fam150b	0	0	0	0	0	0	0	0
Acp1	10.0424739179961	10.0305166018756	10.0715388469957	10.0619953042258	10.2973135297159	10.1539103141807	10.2634994930414	10.1504309974042
Sh3yl1	9.23042278185555	9.30173631845633	9.27945196198011	9.13980838429335	9.30345987240432	9.31974308963854	9.44885849935199	9.15190955765051
Fam110c	3.49024668342634	3.51200219686776	3.47377571518342	3.5884571968139	3.47418196558452	3.49777478745655	3.47903144713407	3.49078954917638
6030469F06Rik	0	0	0	0	0	0	0	0
Lamb1	9.57800180239902	9.25707265627909	9.45274144016555	9.49582568839721	9.13018790304621	9.31718554449421	9.25247972822795	9.34772816000177
Dld	11.2459581213597	11.3350265084363	11.3406846534602	11.4288814008125	11.3113584007508	11.4012132112488	11.3647049472307	11.1411745484231
Slc26a3	-0.640017195359178	-0.634747567114016	-0.639947660372889	-0.628722490532426	-0.640045485746328	-0.628603308100365	-0.639947563415719	-0.63992456145929
Cbll1	9.12623523784544	9.05563982193357	9.1128216561353	9.13433347438405	9.10169109531025	9.05164503343496	9.17360808308813	8.95587589365451
Slc26a4	-1.46294780198892	-1.47290431339788	-1.46755126186433	-1.47286251905849	-1.47293702968885	-1.47285641175966	-1.47288383691988	-1.47287133463642
Bcap29	8.81052652986368	8.99821241721893	8.8960902162688	8.87258725868797	8.97857760103161	9.02234463606021	8.96081251247844	8.75378522390657
Dus4l	6.50369156112359	6.62877809624719	6.57653278970959	6.68469141729788	6.69057017817145	6.6026977231839	6.77942280622053	6.61453371569176
Cog5	9.91791258775546	9.89295265322293	9.95615660138977	9.90903023263203	9.86227646496975	9.93174016786	9.98960225321914	9.77506856221189
Gpr22	-3.12656775299696	-3.12656236606197	-3.12655602459819	-3.1265493874039	-3.12176461045384	-3.12654749028872	-3.12655600823507	-3.12655212553456
Hbp1	10.7583434168669	10.8025629357693	10.7825089599843	10.8320345062913	10.6323570876848	10.7048115949723	10.6789427913628	10.5468797099271
Prkar2b	10.5533520014162	10.6468122978252	10.6358027964314	10.7554846392015	10.5810780577162	10.6525832318215	10.6627113399084	10.5397650267013
Pik3cg	5.49331475547378	5.48572389593482	5.39909247318665	5.43419530785307	5.56611195547215	5.4130234087846	5.42180433932947	5.42180095770792
Ccdc71l	8.00077090119776	8.02464214472893	8.08663761090747	8.10903786363209	8.09507212857912	8.08347433750746	8.07604196996881	8.10451269069613
Nampt	10.6787673271589	10.6477490742283	10.6790639770454	10.7532276926349	10.7152556326204	10.8481657245639	10.9537608994253	10.6368164960873
Gdap10	4.20098591701633	4.17858320335664	4.15447625212425	4.12258815178171	4.11232246480844	4.15460477447117	4.14466073919511	4.15187561244097
4933406C10Rik	3.22308589545545	3.24933737381944	3.23120297145734	3.28522174208983	3.23611903826957	3.22265771678634	3.23120746688016	3.26862378168717
Sypl	10.4788204804371	10.4595515360253	10.426421628172	10.5782694820584	10.3409158600248	10.5774791893451	10.5795666906903	10.2080501472012
Cdhr3	0	0	0	0	0	0	0	0
F730043M19Rik	1.97032283772659	1.97594778728122	2.00793758739154	1.97749662218337	1.98913106422381	1.96660421533578	1.98198511219258	1.98255500406847
Atxn7l1	8.11065647889594	8.03729563201414	8.10602025332349	8.0995803022143	8.1633987698148	8.1047332225078	8.16219996999732	8.16807509692986
Atxn7l1os2	0	0	0	0	0	0	0	0
Efcab10	4.43411376295232	4.46101869203696	4.45268995010971	4.45329174719468	4.46886094729361	4.37309589153207	4.39967994182435	4.40188860862068
Twistnb	8.20013810604956	8.1213771074577	8.18901591226929	8.13146071650017	8.28339366254879	8.25495435387872	8.29995637668984	8.10954419843381
Ferd3l	0	0	0	0	0	0	0	0
Twist1	0.573123425745089	0.598919764477658	0.584015533730763	0.573372479849619	0.573058707667711	0.579022272454033	0.573282738761626	0.595118817049598
Hdac9	7.16492967149677	7.27271907321423	7.28852522290135	7.24789597678714	7.09247481969412	7.28850567550799	7.17116851458958	7.00128123907181
Prps1l1	0	0	0	0	0	0	0	0
Snx13	11.0836245870583	11.0758305641824	11.1325491431417	11.1183855825098	10.9364063834241	11.1389604330343	11.2345516755351	10.8323517520102
Ahr	7.01131121618596	7.00133295760247	6.97343051016447	6.97203437957667	6.93637139668495	6.95359352711617	7.01684365472485	6.93486408215233
9130015A21Rik	0	0	0	0	0	0	0	0
Agr3	0	0	0	0	0	0	0	0
Agr2	0	0	0	0	0	0	0	0
Tspan13	12.4578446657932	12.4346618240075	12.4310542866907	12.4552508386276	12.379316881516	12.4307730510765	12.3688820780109	12.2460401532907
Gm5434	0	0	0	0	0	0	0	0
Bzw2	9.14640200303852	9.1882831243095	9.1586792618862	9.11446193655491	9.40004656310452	9.37004914047334	9.42339213824572	9.22297397013615
Ankmy2	9.89099479619538	9.92570047581638	9.86257713940954	9.92643835950942	9.93820005875929	9.87443083626104	9.88354302067655	9.86909434846629
Lrrc72	0	0	0	0	0	0	0	0
Sostdc1	-3.12656775299696	-3.12656236606197	-3.12655602459819	-3.1265493874039	-3.12176461045384	-3.12654749028872	-3.12655600823507	-3.12655212553456
Ispd	7.01777067717969	7.14748573554979	7.19009963891977	6.93539988544182	7.16429309993081	7.16886619385661	7.22377183177273	7.16112434611494
Mir3472	0	0	0	0	0	0	0	0
Mir5099	0	0	0	0	0	0	0	0
Meox2	3.07279728518777	3.00151480753621	3.02852334965642	3.030268170406	3.04754635234109	3.01991726852493	3.04898681606557	3.02426172652277
Agmo	2.83940032739533	2.83540640721814	2.87273723787268	2.85390641970799	2.85271775955598	2.86515837090945	2.87274312675109	2.83180854917105
Dgkb	7.02696894593043	7.0213648441314	6.92931425882595	6.87078288563852	7.06416617696597	7.1709892212753	7.29227166760391	7.05036898393152
4930428E07Rik	0	0	0	0	0	0	0	0
Etv1	10.1785449408752	10.2481323853271	9.89532549945507	9.929219959617	10.1314830255059	10.275342382734	10.2577998360711	10.1461736845032
Arl4a	9.51530812345222	9.57536241338551	9.56901695646713	9.62740889168109	9.7324150942987	9.75153249525958	9.66990659918195	9.51564388849332
Scin	6.7394794296657	6.67202438494145	6.49459211814955	6.47940156901164	6.8192516218008	6.79132442490336	6.92674553119621	6.72502601674677
Lsmem1	2.45093686098572	2.48189254058292	2.42701033292219	2.44946627065951	2.42573690054999	2.46611221791305	2.46898184813745	2.43276633201829
Ifrd1	10.1275731204733	10.2581516644175	10.119831964912	10.2785530645878	10.1014914634301	10.3010981718576	10.2568577826188	9.97841921285449
Mir1938	-3.12656775299696	-3.12656236606197	-3.12655602459819	-3.1265493874039	-3.12176461045384	-3.12654749028872	-3.12655600823507	-3.12655212553456
Gm7008	2.42115298803268	2.37864757083831	2.38488437887678	2.41274391088159	2.39134043857323	2.35880380482339	2.35840882730079	2.38026053798533
Zfp277	8.56809622872118	8.55856643532381	8.55804778168685	8.58587351350561	8.65603161793362	8.54445513374171	8.6702035481181	8.62759920608241
Dock4	7.28569086022962	7.23691506721992	7.28820118568736	7.09026602357371	7.25395429238914	7.34655227360671	7.3217572606624	7.30623134930308
Immp2l	6.40290308013981	6.4466483655218	6.4198492508213	6.55037197867648	6.43420254765626	6.47928444586683	6.48222448354003	6.51242822890201
Lrrn3	4.79085306033805	4.80880397082644	4.78492982972185	4.76893138981784	4.8965804624736	4.92402546474867	4.89172288763338	4.84575238408905
Dnajb9	13.2135047979695	13.3517645153941	13.3367903403188	13.3555795847703	13.0047090740309	13.2920792850697	13.1335418345682	12.7769225648915
Mir5627	0	0	0	0	0	0	0	0
Gm2027	-1.41968672662259	-1.41966838669379	-1.41964680613458	-1.41962422967943	-1.41479217454731	-1.41399365018317	-1.41964675046215	-1.41414139899621
Pnpla8	11.3675330022682	11.4614919046433	11.3508590674068	11.4591254249199	11.2881653306246	11.3377929385362	11.4461880494249	11.1437355547258
Nrcam	9.75964971766457	9.82198203835755	9.8575566211469	9.89709855632794	10.3050271854705	10.4805472960213	10.533567781983	10.2372365468279
Stxbp6	9.49900483906731	9.46001876919244	9.56555404934998	9.49888988298493	9.39738144556147	9.43633799234239	9.42520788379072	9.2744487111936
Nova1	8.44790609636164	8.49962605787038	8.4710613648952	8.44210969152557	8.42538947333331	8.46346901282173	8.27412693606806	8.31741384747708
Mir5125	0	0	0	0	0	0	0	0
Foxg1	0	0	0	0	0	0	0	0
3110039M20Rik	0	0	0	0	0	0	0	0
1810007C17Rik	2.04060334045385	2.0664336374245	2.0677187174241	2.04180370510541	2.07852565471801	2.05853246387072	2.06250984075112	2.0470617183354
Prkd1	9.76669302087928	9.84014629211434	9.97190924702908	9.95149336051599	9.85560824494255	9.96118791111978	9.91683121882125	9.85057126758768
1700008C04Rik	0	0	0	0	0	0	0	0
G2e3	8.91579616639252	8.81952527953795	8.95181081797078	8.94273740807495	8.76325598493896	8.83492459051389	8.89884750996754	8.60184739218266
Scfd1	12.0721563271717	12.0851909966802	12.0096615914508	12.115058000776	12.1423074020922	12.1323818595563	12.0482044808386	11.9551729311713
Coch	3.49904869935873	3.48511982072697	3.5178230904488	3.53601048969968	3.55831904375473	3.50993879376549	3.60663208461547	3.52965484036133
Strn3	10.8757031366199	10.9457262843209	10.9800633679161	11.0162977605641	10.8838582187933	11.0060547064279	11.0606122771352	10.7510123854801
Ap4s1	8.54175797606319	8.43642289179052	8.54936398738472	8.56574559267608	8.45410874848221	8.59331459360191	8.48288702543285	8.34278837362385
Hectd1	12.7175904612058	12.7416878802983	12.73851935763	12.7026398985224	12.7060359382502	12.7180531333793	12.6813466693251	12.6059393039738
Heatr5a	10.8665037693404	10.8134802195522	10.863960838578	10.7067185933906	10.6983270278718	10.7304540062338	10.6465934452886	10.6695087630963
Dtd2	9.03073993645514	8.97291800611982	9.01142876231292	8.96115929328419	9.14926588760681	9.07295351637381	9.05417314674141	9.07355797663412
Gpr33	0	0	0	0	0	0	0	0
Nubpl	7.54382872720226	7.70898831891385	7.5810199695499	7.61412822612074	7.57219484495363	7.70165022442459	7.71912454279842	7.64191248553936
Arhgap5	11.5462932963991	11.5844847238706	11.6818359062221	11.6490000892944	11.5036893629596	11.6943812867347	11.8535613425978	11.3373856374721
1700031P21Rik	0	0	0	0	0	0	0	0
Akap6	8.76799826910653	8.79453570847617	8.86811409284219	8.82931433776957	8.92052589753178	8.79981612483274	8.65567224731541	8.75711743454717
Npas3	5.79905218744933	5.74972903351147	5.82583421890373	5.86546249273217	5.82543659329684	5.81810378603019	5.90438989653678	5.82374188546537
Egln3	5.02288903145303	5.07208005415089	5.03479633238458	4.98287850536803	5.03071124453815	5.00935801171329	5.03940648870181	5.14516309085388
1700104L18Rik	0	0	0	0	0	0	0	0
Gm7550	0	0	0	0	0	0	0	0
Sptssa	9.72585963793694	9.91495230785729	9.85265755356104	9.98307924789829	9.76486198122202	9.9424266573516	9.96677717063055	9.6384508570003
Mir1892	0	0	0	0	0	0	0	0
Eapp	8.69587464639748	8.65421767634409	8.60318660306508	8.63823387430988	8.58649509989382	8.74159925070537	8.7129358793625	8.72005138514077
Snx6	10.5569474450934	10.4986107377612	10.5129240303345	10.547279649385	10.4828857296991	10.5535346630435	10.6236305905769	10.4185351665415
Cfl2	9.85292083664481	9.89318513117149	10.0144778552564	9.93044120555958	9.90504379330493	10.0600398014541	10.1188982053258	9.68792095480214
Baz1a	8.56247578578803	8.64747374988092	8.69495480054353	8.49528374964682	8.52343865144355	8.65777424897702	8.6871940749609	8.63331677198655
2700097O09Rik	6.67532816691623	6.69195855149746	6.77678296945759	6.64760814434644	6.71071539292003	6.72835933771085	6.76402269680614	6.71708944908984
Srp54a	9.11327504307724	8.97724450222658	8.97359943142938	9.03179779208303	9.0057662868188	8.93454925403996	8.83036453564377	9.2232974926426
1700047I17Rik2	0	0	0	0	0	0	0	0
Fam177a	0	0	0	0	0	0	0	0
Srp54b	-3.12656775299696	-3.12656236606197	-3.12655602459819	-3.1265493874039	-3.12176461045384	-3.12654749028872	-3.12655600823507	-3.12655212553456
Srp54c	0	0	0	0	0	0	0	0
Ppp2r3c	8.97347813292923	8.94545663053756	8.94058469228838	8.99447500548278	8.91345873379249	9.02349852731679	8.89670458770102	8.79736027176946
1110008L16Rik	7.93532860287431	8.12461426971346	7.98145032154855	7.98618406918913	8.00736336405972	7.97432297173967	8.07653559790645	7.94501588850766
Mir1198	0	0	0	0	0	0	0	0
Psma6	11.0939570680709	11.1618618121365	11.0905564450083	11.1132093227656	11.1606168924072	11.2297989263385	11.1861642068532	11.1172447198603
Nfkbia	9.26849724037338	9.28551048408701	9.26862739855268	9.34449641881546	9.48684810312015	9.30035532632317	9.3858459636583	9.44398279074326
Aldoart2	1.19815523902222	1.20867392959352	1.19872880193602	1.21547451779923	1.22668396549597	1.19355563022417	1.19872960177378	1.20434782466309
Insm2	1.46322742160405	1.4638168693739	1.4538296685014	1.47071429686491	1.44803337618813	1.45987939857199	1.4855213281778	1.45950219922019
Ralgapa1	11.5238276846873	11.5106095161182	11.5825087876692	11.5393498789684	11.5064352950795	11.6017524986315	11.5601842707714	11.3749952844971
Brms1l	9.10378174083669	9.06784598444685	9.1393543564317	9.12070282687134	9.02706225591624	9.17447508926321	9.24724446290019	9.1314661219225
Gm19990	0	0	0	0	0	0	0	0
Mbip	7.68198903457024	7.79484636808299	7.81202124565721	7.82251052617787	7.78834110941782	7.84636607615861	7.80502670131032	7.6874109407099
E030019B13Rik	0	0	0	0	0	0	0	0
Nkx2-1	0	0	0	0	0	0	0	0
C87198	0	0	0	0	0	0	0	0
Nkx2-9	0	0	0	0	0	0	0	0
Pax9	0	0	0	0	0	0	0	0
Slc25a21	0	0	0	0	0	0	0	0
Prps1l3	9.71503360525239	9.71525942480506	9.69192092492054	9.72785523335324	9.73932332386237	9.85390252497866	9.82039164187808	9.65253926365584
Mipol1	7.51868593826733	7.62128774108071	7.57722300646381	7.59970403010761	7.6964311255525	7.61152184942536	7.73707551632759	7.51216134849734
Foxa1	0.434714153625661	0.419796730778232	0.425226770300597	0.419953281799013	0.429419910516588	0.425571482782308	0.435845648631809	0.425384285593995
4921506M07Rik	-1.36795003801975	-1.36793067222214	-1.36790788872221	-1.35111867885033	-1.36796718718421	-1.36787725029456	-1.36790782995236	-1.36789388762571
4921518K17Rik	0	0	0	0	0	0	0	0
BC042761	0	0	0	0	0	0	0	0
Sstr1	5.76576812407634	5.87748961546546	5.72409067403826	5.92015062373867	5.96482012829067	5.83709304353625	5.98175149269249	6.01941065003573
Clec14a	5.12415853600648	5.10779080452177	5.20681317216183	5.1625972115947	5.13555201324635	5.13673143139196	5.1278566149124	5.12724636467982
Sec23a	10.1598610577253	10.1032198718773	10.1511442786576	10.1863659221984	10.1065941176835	10.2146673904967	10.186227252771	9.90041153531305
Gemin2	7.37966962736845	7.4968965171893	7.4672330859576	7.41024829577294	7.4960899556016	7.39823424284618	7.59046766687922	7.31007666302453
Trappc6b	10.8500707035693	10.78741689681	10.808089934188	11.0141853740164	10.8683045277388	10.8184136411466	10.8799067074364	10.7553573751637
Pnn	11.1987129135733	11.1341181741137	11.370189619444	11.3066315751904	11.0824097635439	11.2475415227637	11.210872852582	11.0610394599775
Mia2	10.1255392820368	10.2420843393635	10.2745296503824	10.2151977025504	10.1808651345482	10.3296490628087	10.2592400826579	10.0180402075908
Ctage5	12.4012415287093	12.4587638264059	12.4783775279038	12.5045388768813	12.3705589159881	12.4574878344501	12.491973460984	12.2713985570966
Fbxo33	10.2011060307812	10.248067055561	10.2412329634353	10.2240214825699	10.2435282179806	10.2757896213917	10.2253599509995	10.1241873768582
Gm20063	0	0	0	0	0	0	0	0
Lrfn5	2.89959585347997	2.87108302023641	2.8825407988452	2.85648558784134	2.91207062211592	2.87880402212084	2.94816468376775	2.90963523002374
Spanxn4	0	0	0	0	0	0	0	0
Fscb	0	0	0	0	0	0	0	0
Gm527	5.71240137874055	5.74472057811704	5.7301569301387	5.757178762802	5.66140278805903	5.82983879779275	5.79099973303467	5.67467011594331
Klhl28	8.39151347952405	8.45048265846825	8.45026798936102	8.29972605263892	8.29161926195209	8.39114220636382	8.48994378039913	8.23233895102933
Fam179b	10.993296624018	10.9793091208755	11.07939249386	11.0446799997962	10.9855724591266	11.1077990673579	11.0987288496757	10.9381441582311
Prpf39	9.63500334144414	9.58889821002279	9.75107736588872	9.81375064704416	9.45849474860842	9.69879407280375	9.67724119839773	9.31111750302852
Fkbp3	9.63706714140505	9.64962951265429	9.70475837289849	9.66217894825982	9.66611924022396	9.73220561200849	9.88463026153913	9.49862892603703
Fancm	9.59550060018181	9.67249513324314	9.58900166426678	9.68789284947112	9.5193274967598	9.57438681981578	9.51419085060027	9.31740392157256
Mis18bp1	1.56166194660492	1.54775172478672	1.53276011414867	1.54409388407745	1.54635507605116	1.53322252350866	1.5486252666621	1.52751477011275
Wdr20rt	0	0	0	0	0	0	0	0
Rpl10l	0	0	0	0	0	0	0	0
Mdga2	3.14285716195629	3.12893470226403	3.12465812413648	3.12003344622458	3.1836513498113	3.1639631054278	3.21596769487345	3.20338452026196
Gm17821	0	0	0	0	0	0	0	0
Rps29	11.2568837599299	11.0772810267969	11.0715537356326	10.9990134291755	11.2463019986177	11.0328349771966	11.1183408633301	11.5743044663008
Lrr1	-1.93479075155819	-1.93477761468724	-1.93476216005142	-1.9347459962643	-1.93480238518724	-1.92339680195159	-1.93476212018723	-1.93475266309547
Rpl36al	11.4215171331387	11.3913510977675	11.2128591504647	11.4086030238344	11.4347373221163	11.3010872420171	11.211381242164	11.5030811740311
Mgat2	11.1429401580817	11.2601641266438	11.0862759887834	11.1236486486341	11.0466174968437	11.0106395707309	10.8965892029857	11.0188980260904
Dnaaf2	7.46931112971712	7.57458602744406	7.500558753053	7.66572550682097	7.52309392863956	7.47368279338493	7.62697299800032	7.47087523910199
9330151L19Rik	8.13058039896617	7.99879792124854	8.0415138562636	8.06580441991269	7.94271226894162	8.046548369995	7.93266026469577	7.99439866417705
Pole2	3.89154629997362	3.88450901378583	3.9268589198345	3.87983220105215	3.92513690483022	3.94232096649566	3.90236230627212	3.85775842268315
Klhdc1	7.14305730406589	7.20039180563488	7.29658149383209	7.11158908581717	7.16041899243147	7.39215090521301	7.30481533288755	7.166847588622
Klhdc2	11.3143552959644	11.4396065118733	11.3631470980322	11.40186043183	11.3294885444831	11.4148702586396	11.4684218867106	11.2362563849118
Nemf	10.7029257651855	10.7953662495771	10.7972111112924	10.8324535868574	10.5186745298899	10.722538007889	10.6287536404152	10.4842564819924
Arf6	10.7557652517903	10.7475926700873	10.6664969976775	10.8745245593638	10.7599206532074	10.7692853360097	10.7886013917707	10.7318281138462
5830428M24Rik	-1.41726134531984	-1.42228486393525	-1.41688750583186	-1.41667610152559	-1.42231931109423	-1.42223444533743	-1.42226330902012	-1.42225015012353
Vcpkmt	7.11873428947749	7.13499001336877	7.0985929233369	7.09752741307215	7.17795630988274	7.22715797910795	7.14497945604612	7.19535053766597
Sos2	10.8682896729544	10.7918591519258	10.892144923868	10.8865460503697	10.8043281241192	10.9466432238587	11.0142776366317	10.7432837319179
L2hgdh	9.00934040558975	9.12101698734226	9.16138065625482	9.08065123604218	9.04008558561257	9.22001399583548	9.20429902536943	8.95795337533988
Atp5s	7.95210669161047	7.9361587002677	7.86235775585429	7.96722037882322	7.84103244580466	7.97909050475346	7.97020949652371	7.82668519052595
Cdkl1	8.98144461442065	8.93026798989896	8.8860443912391	9.10116989043025	9.0248824489143	9.05451165580554	9.10654392932296	8.99489262258147
Mir681	0	0	0	0	0	0	0	0
4930512B01Rik	-0.0198225312809567	0.00591119135150598	-0.0197174018673964	-0.0196579482166268	-0.0198652944786393	-0.00843998949942414	-0.0143426554889221	-0.0196824719432725
Map4k5	10.0513173280366	10.0548523303212	10.1198371153082	10.1380469186496	9.98849724571009	10.0941241051764	10.0645770013733	9.9144351661618
4931403G20Rik	0	0	0	0	0	0	0	0
Atl1	8.38450165961436	8.39383501356772	8.3957069928062	8.41573793260976	8.32981987136533	8.35471433644481	8.21602384458115	8.19163700386515
Gm3086	-0.430551026999613	-0.43051468087206	-0.409149356379327	-0.424862543119948	-0.425677045836167	-0.430414385820035	-0.430471802188585	-0.430445625972651
Sav1	9.56773506750723	9.66940011575892	9.68222069742622	9.66623684377314	9.59947438398687	9.68242632568831	9.66598368704803	9.70647882614552
Nin	9.39231086694162	9.45169972778278	9.55337622326355	9.4154636299182	9.58830582733519	9.47666879624152	9.48711442958514	9.44231508926202
Abhd12b	-3.12656775299696	-3.12656236606197	-3.12655602459819	-3.1265493874039	-3.12176461045384	-3.12654749028872	-3.12655600823507	-3.12655212553456
Pygl	7.51561459473887	7.45517991062045	7.53298159945396	7.47382731296234	7.58163185851709	7.53696965626032	7.5922968118338	7.61606998270668
F730035M05Rik	-0.167333715669716	-0.167289503653844	-0.161826301931334	-0.144972247549697	-0.167372865659443	-0.167167532333862	-0.156444338470605	-0.167205519675515
Trim9	9.10226037053032	9.07205587013631	9.17523058752907	9.17660916877679	8.84754352617082	8.93295324202345	8.98441400846669	8.92228854769291
Mir466o	0	0	0	0	0	0	0	0
Tmx1	11.5592227743051	11.6061500403221	11.593952914209	11.6944177788031	11.5632908336528	11.6912376473547	11.6790824875977	11.401842146214
Frmd6	6.89660245246322	6.90792814317213	6.88464683388958	7.03211156021763	6.9347802810571	6.88827564300004	7.07962186360367	6.99637657051145
Actr10	11.0641227726861	11.2052810931511	11.168788311562	11.1938644976002	11.1847678700475	11.2592139203247	11.22001936418	11.0316873238556
Psma3	10.8998797301274	11.0004512753309	10.8861105455042	10.9374013446373	11.0084583153494	10.9529510573069	10.9683184020375	10.8015675014602
3110056K07Rik	6.83930025809046	6.84396487302856	6.96397454389952	6.91087555468888	6.78883784837598	6.90269990118998	6.90895301331428	6.86720591075305
Arid4a	9.56983917618219	9.42163984368782	9.5604071603146	9.55643618718374	9.38307198427917	9.52589315741014	9.44015355527065	9.33268178536499
Tomm20l	0	0	0	0	0	0	0	0
Timm9	7.83029741669663	7.84355994479059	7.94418664102591	7.87668948237249	7.96343758719781	8.0066101106208	7.98609840097635	7.97733015978133
2700049A03Rik	9.03016788228248	8.90569201759681	9.04172704216322	9.0266634043189	8.93333389557606	9.00428122311787	9.02704734965921	8.92994994171633
Dact1	8.93948553995486	8.81362486537715	8.89040007771389	9.07261588529942	8.98930385581233	8.92935381881966	9.09090727374899	8.96722425322711
4930404H11Rik	2.39048111400144	2.37611116356665	2.40830363543121	2.36633828909112	2.37992756818106	2.43716484452997	2.39266805352936	2.39873669407219
Daam1	11.7974284016156	11.7171474356731	11.7061344942569	11.8738909842051	11.8432453206431	11.647417145923	11.7169986115393	11.7317067880427
Gpr135	5.26429609313067	5.2921215654447	5.28960607233967	5.32932883829452	5.45610795906696	5.36818639220414	5.33061405791142	5.38824351045306
L3hypdh	4.67241294327347	4.64044489095776	4.69218340870104	4.72180345924018	4.70185000522614	4.66110074529766	4.63039135839612	4.63788176676959
Jkamp	9.59230655402311	9.59151523332371	9.6237099922764	9.48665627745305	9.54815945299048	9.58680231877883	9.6149748305609	9.54732692958292
Ccdc175	-2.03227686550482	-2.0322649793672	-2.03225099164115	-2.02669046323531	-2.0273989366428	-2.03223217479691	-2.03225095555447	-2.03224239369869
Rtn1	9.79861531210367	9.74138836358809	9.84329923670881	9.87135095288688	9.87011237189333	9.78574501714954	9.83813751184204	9.88850064022018
Lrrc9	4.21555651698094	4.31280102056657	4.28980254785902	4.23844962341236	4.29975392615729	4.26546153400637	4.29938348121463	4.28770181269515
Pcnxl4	9.38560398765734	9.37142766841792	9.3774628045935	9.26730764002877	9.47957871573156	9.36534836308707	9.40223440447676	9.26021075355286
Dhrs7	10.9183640397015	10.941441281365	10.9136416871862	10.8774674799641	10.9171477459726	10.8882375946043	10.7590303073744	10.8532742284094
Ppm1a	11.2940651725763	11.4125787094718	11.2762400792034	11.3353481889854	11.3445193949409	11.3205268730925	11.4508946648627	11.3331034498011
4930447C04Rik	0	0	0	0	0	0	0	0
Six6	0	0	0	0	0	0	0	0
Six1	-2.08089381992839	-2.09080223955576	-2.09078907434364	-2.09077529713436	-2.09082332521147	-2.09077135954919	-2.09078904037532	-2.090780980589
Six4	8.97161348889337	8.92274327758342	9.18758336916844	9.09088094874836	8.71786517540047	8.78033720208079	8.72618218319454	8.77652487744163
Mnat1	8.82796839328948	8.82034180477135	8.84382676913844	8.81961975604168	8.79395629861078	8.80572576136764	8.92314100117679	8.77123743069532
Trmt5	7.93689142089909	7.89966936351248	7.93559465967332	7.8721557342637	7.93982864506282	8.03124358950201	7.9219667752998	7.89660509525842
Slc38a6	7.43725730349799	7.39364628241927	7.51144700426548	7.52991066891432	7.27220845559584	7.43982397343555	7.39812900493107	7.23223595243236
D830013O20Rik	-0.677378880048763	-0.682396418806662	-0.666304050841887	-0.682322757320345	-0.682454103076947	-0.676686676663818	-0.682360325481038	-0.682338291867699
Tmem30b	10.2372293985107	10.1952960920688	10.236826749724	10.155242680604	10.1727717179572	10.1471469838488	10.1750686037105	10.1611278921631
2210039B01Rik	1.48795733313722	1.50362279652008	1.49391751888813	1.48894206726148	1.50702314623295	1.48344157569122	1.50449360831814	1.51569292637197
Prkch	6.69930673443125	6.73260623927743	6.66530760337794	6.8525013950892	6.59213705898161	6.63722206591672	6.6440242536121	6.69916501052848
Hif1a	11.3544613732067	11.2880162115238	11.3752167406094	11.3544319387049	11.4449460574535	11.3881683044062	11.4374287648516	11.2424872443375
Snapc1	9.52611412136785	9.48937845019608	9.48199126695768	9.53017004697257	9.64423765418291	9.57407665296391	9.71066929828595	9.58237432566809
Syt16	6.5293879961102	6.55570459942641	6.56019772982511	6.60750787478452	6.68587166362057	6.49662454739217	6.49086308769925	6.53281931320765
1700086L19Rik	10.2200975395328	10.1889573667618	10.0717276932635	10.2590311882493	10.2039847054513	10.3923476097177	10.5234204160756	10.2821499017628
Dbpht2	9.55846952631475	9.47724601581314	9.35381184981237	9.6073792484849	9.56230501998373	9.75887837178555	9.89342725380322	9.4159950803243
Kcnh5	6.31204008828556	6.28825583983673	6.22842067213114	6.1266921660324	6.05024174601989	6.02057670293055	6.00439387548019	6.10532090653268
Rhoj	7.19692523003092	7.15240236799702	7.19502026724976	7.23293582902544	7.06340622277025	7.15034827446987	7.10730193506886	7.19519075662475
Gphb5	-1.47061173491916	-1.46532057644014	-1.47557128999344	-1.47554998603792	-1.47562426315475	-1.47554389771644	-1.47557123746464	-1.47555877417953
Ppp2r5e	10.8577666581106	10.868025338314	10.8254009673683	10.8828229443859	10.8326652049848	10.8902623858328	10.8998142916007	10.756988386532
Wdr89	6.53084780005532	6.49645383945664	6.62699647575123	6.56519352938092	6.49245787460436	6.60242824182693	6.67607976859874	6.62651317191982
Rplp2-ps1	0	0	0	0	0	0	0	0
Sgpp1	11.5590332177758	11.5312671504651	11.496424521184	11.6360706457092	11.4542857504925	11.4442584512924	11.5408830463708	11.3559077367405
Syne2	10.7172279667213	10.7275974067835	10.7146297781141	10.8109896099685	10.7015477791427	10.7780260851624	10.7641282012239	10.6671201759926
Mir5101	0	0	0	0	0	0	0	0
Esr2	-0.477577645703323	-0.487499142313093	-0.476843082415794	-0.487416671166766	-0.47787641732163	-0.487404619615889	-0.487458737249072	-0.487434066855647
Tex21	0	0	0	0	0	0	0	0
Mthfd1	11.9382193719982	11.9209431472041	11.9092354384444	12.1053345381842	11.9658106339756	12.0136364983207	11.9934990140008	12.0698497725209
Akap5	4.41954699079768	4.47796308043428	4.4748463785901	4.37045702263618	4.44260333715591	4.50617821777206	4.3881708159002	4.39521625226179
Zbtb25	7.66478417520648	7.70393464733814	7.714747813809	7.72833350298272	7.70536684303472	7.82602978177194	7.68191047202668	7.75113972123265
Zbtb1	9.20479998740623	9.16199421016973	9.12613519295313	9.23027196689732	9.08743710480811	9.21970900054927	9.10356236526039	9.0425853919689
Hspa2	9.87669242781506	10.018574841117	9.96197644771362	9.99409791561928	9.97574819325291	9.96948818543239	10.019314412763	10.134294908481
Ppp1r36	2.17996079797959	2.19066975044196	2.19146604752987	2.18678556867766	2.25050258044178	2.2035737886254	2.19146810127961	2.202738860005
Gm10451	6.69271806948848	6.80573571560617	6.75595594027085	6.76306203464405	7.08620299950626	6.88859319099527	7.19430921059467	6.94260103890142
Mir5135	0	0	0	0	0	0	0	0
Plekhg3	11.1600560168707	11.1572309792029	11.2001568363901	11.0919346790939	11.1349166774382	11.1196954856947	11.1631452960077	11.2541564843145
AI463170	4.97387121958661	4.98440342319461	4.97412788470468	4.93417589614969	4.9307722582092	4.92605029891001	4.89006407808921	4.98293202640069
Sptb	9.08165222697112	8.94452878149769	9.04433856479896	9.04645270633291	8.92396268381012	8.89961469427194	8.92998272474618	8.92316552235975
Churc1	9.13694069381888	9.15301972180181	8.9920574774696	9.27524462550655	9.18013407083248	9.20479244208236	9.16181733347655	9.20577570802443
Gpx2	11.3312230013059	11.4051797862191	11.2472731508443	11.2003174450776	11.1750628718161	11.07847916819	11.0904829829985	11.2551791482658
Rab15	6.23234295520595	6.11138264886519	6.21510901916312	6.07280635079543	6.31549707482842	6.29757827961828	6.3927702558195	6.21866446144417
Fntb	9.80485826516204	9.74947547843497	9.78170299798491	9.66790247152679	9.73747843825301	9.64945614142747	9.70217614029838	9.74631074574698
Max	10.7255268794466	10.7688113418901	10.8073661788674	10.8063152529547	10.705768897336	10.8012278357204	10.770082287022	10.7944943623934
Fut8	9.68290408631011	9.64888125288576	9.67453896170444	9.68914991477113	9.66729428092607	9.6711384004826	9.68038192330239	9.55870833443162
Gphn	10.1418153756522	10.2035664566524	10.1765693306525	10.3101493262129	10.2180456819285	10.2170839715193	10.293953197148	10.1260826147731
Fam71d	1.13330701666597	1.13871637308653	1.14976663558172	1.15063862846162	1.1523854029123	1.12868187809973	1.13920051590433	1.12859032885511
Mpp5	9.96676088564061	9.91957316809227	10.0044580076872	9.99751734657766	9.75915667484925	9.98910140352027	10.0192154703592	9.75181132613983
Atp6v1d	11.6590096660306	11.5988369384186	11.6122417890843	11.6732966466735	11.603381570536	11.6733111317742	11.7891108955807	11.6063774940533
Eif2s1	10.2633565253908	10.3138574516183	10.3605104561751	10.3331193983574	10.3793101143752	10.4199602441537	10.4967954769437	10.2308195242095
Plek2	4.64874620194586	4.58095923638293	4.62344956437288	4.568823766057	4.68491638593008	4.55412551858414	4.62816318413651	4.67343360082341
Tmem229b	11.4795978089565	11.5238452403148	11.3459821391434	11.4254498598922	11.3724984868571	11.3668932860573	11.3077756423258	11.454696062421
Plekhh1	9.81869115894642	9.8339220551667	9.85529588191113	9.77498332680384	9.59121254666618	9.76018246723291	9.65661282358888	9.80818990148968
Pigh	8.79003262847983	8.8914678915452	8.90029674300867	8.83016858540324	8.80514782024253	8.90457591498542	8.86376493210088	8.87794705738114
9230116L04Rik	1.05749824769288	1.06278754631098	1.06842476429405	1.06340057823169	1.07685248946798	1.05788083301212	1.08426219433496	1.07952040582458
Arg2	0.0388726693248333	0.0441648932173387	0.0389841676892369	0.05578773513696	0.0388273039509725	0.0559668426700862	0.0389843231535549	0.0445551689472079
Vti1b	11.2590749817161	11.2294045425969	11.1403957017274	11.1839041219346	11.2500845958257	11.2507561295927	11.2965913679562	11.3016234011475
Rdh11	9.07106738197692	9.12065893289036	9.08057441952096	9.12163571546621	9.15291254477311	9.22706047522849	9.17234158541813	9.12441591410321
Rdh12	3.4509344245295	3.48701478266758	3.47992534811406	3.45623303381937	3.44479143320526	3.48873484194278	3.50977779584501	3.48155099546744
Zfyve26	10.0116047758945	9.98601960346263	10.0673076288483	9.79720286220895	9.94644341419658	9.96795485973485	9.88085007921591	9.90412995974527
Rad51b	-0.689059440609153	-0.683834273244752	-0.688993325767714	-0.677859748013235	-0.684180781276582	-0.68894525078011	-0.683617475041393	-0.688971358210874
9430078K24Rik	0	0	0	0	0	0	0	0
Zfp36l1	7.46538261954336	7.45117986638462	7.41407081875399	7.36288420002595	7.32448573335104	7.34797991360671	7.25569386496662	7.30081444291238
2310015A10Rik	8.37996075117104	8.40029281695352	8.37222822027289	8.46452989479342	8.580905431787	8.56178014065643	8.56188322075712	8.39069663272877
Actn1	11.4120956376433	11.3891317842604	11.3451307953071	11.2949306264998	11.3908103925135	11.2990412029251	11.2948870924008	11.5197118921124
Dcaf5	11.0792837568902	11.0360845708084	11.0230420690911	11.0470978467854	10.9960647655729	10.9683697210666	10.9676280179287	11.0605127996764
Mir1843a	0	0	0	0	0	0	0	0
Scarna3b	-2.96445862164977	-2.96445226449754	-2.96444478479385	-2.96443696078396	-2.9644642507401	-2.96443472528644	-2.96444476549914	-2.9589169737077
Exd2	9.86717616955505	9.96782427056298	9.86748757868052	9.80493944251456	9.77866193717782	9.85192759727549	9.91650635312179	9.82945373011753
2310002D06Rik	0	0	0	0	0	0	0	0
Galnt16	2.63868309472758	2.65969204147446	2.66126412198157	2.65213926177245	2.6759391034541	2.65795733491875	2.65607515401009	2.65693344872535
Erh	9.24834257977471	9.12210603838273	9.09794438195818	9.27018270550366	9.28925433212671	9.27603645777576	9.32610682968577	9.27591657160125
Slc39a9	11.8226470525123	11.876843045669	11.8350481292796	11.8315837239021	11.7337856996684	11.7126405608568	11.6424477707057	11.7135529243546
Plekhd1os	-3.12656775299696	-3.12656236606197	-3.12655602459819	-3.1265493874039	-3.12176461045384	-3.12654749028872	-3.12655600823507	-3.12655212553456
Plekhd1	2.50457888040483	2.52565290431587	2.4962653635876	2.49166438819869	2.50367471845177	2.50292869319818	2.51722402514093	2.53907204825478
Ccdc177	1.15568362378502	1.13582061190755	1.13594694012029	1.14715393039341	1.15505461462247	1.14729863528614	1.141312869379	1.16309555336516
Susd6	11.3093498351197	11.2682780922136	11.2877035824372	11.3075626337226	11.2515221155564	11.1633352091235	11.1812339548697	11.2479495846492
1700052I22Rik	0	0	0	0	0	0	0	0
Gm20337	4.11343239538445	4.14018550896432	4.13917265537942	4.17316709666443	4.21185823989321	4.12868420273014	4.09889745430183	4.12628438776192
Srsf5	12.190871340508	12.3082388252596	12.2154346928753	12.5141859382135	12.3006657845429	12.4529380313677	12.3843127074657	12.1178024662549
Slc10a1	0.0256828778761958	0.0257337780270745	0.0257936590454937	0.0699226622276964	0.0256378024384066	0.0258741814850916	0.0257938135052541	0.025830456526711
Smoc1	8.23992285318957	8.41750075177393	8.25327547876572	8.26863738423012	8.33003274475981	8.16253452849865	8.22686851624514	8.26347628737797
Mir3067	0	0	0	0	0	0	0	0
Slc8a3	2.21498725044581	2.2258413053843	2.25786625299559	2.23357732191892	2.23352985350636	2.20641901797064	2.21646356325141	2.21153811241132
Cox16	8.48205228203946	8.34141442991418	8.3648202158677	8.31901824919086	8.49065504779231	8.44192960784852	8.44746016620535	8.49689272122396
Synj2bp-cox16	3.8114844333926	3.79036888902738	3.77788652531755	3.8468771354213	3.77657354454021	3.82287988919594	3.82300907584603	3.76878581810261
Gm4787	3.45593957997109	3.43748171560362	3.49503932527326	3.47230490257936	3.5094416465438	3.50438135671671	3.47497128895709	3.45028662534402
Adam4	3.76585019236629	3.71916709638751	3.78666791379886	3.77524596873136	3.74026618732125	3.80681282440669	3.79156309898898	3.7271122766284
Synj2bp	10.1085888068423	10.2407965035936	10.2667954512365	10.2535968885076	10.1348169540803	10.2595304746327	10.2555571167846	9.91557656993465
Adam21	1.35673294195219	1.3774522349471	1.3573361071249	1.35212950814998	1.37101324508517	1.36334399025123	1.38369540691907	1.36297598822794
Med6	8.68438890235039	8.79489136316641	8.61872526609017	8.70987768965986	8.8272699127242	8.7720687465622	8.84934559330825	8.71937222578402
Ttc9	9.50686939729167	9.48725988745517	9.41688057302911	9.58643282158947	9.56678913063422	9.4526975689152	9.50696862558418	9.56660094196014
Map3k9	9.77601192327658	9.80721057924066	9.73581795971759	9.8140509285631	9.78476856189627	9.71523894719209	9.74903586808611	9.73219393502746
Pcnx	12.4820453951655	12.4031226174185	12.4913518262449	12.3907864714806	12.3749309943417	12.4319958949602	12.4247962423638	12.3709541039726
Sipa1l1	10.8851704735321	10.7574821717674	10.7190616407144	10.7315525987586	10.806279172193	10.7648175469476	10.7771696676051	10.8496115828234
Rgs6	1.39248627393841	1.36308545875691	1.36341307101423	1.35819570434551	1.36256041544799	1.37498538382552	1.35804149995689	1.40113627597218
1700085C21Rik	0	0	0	0	0	0	0	0
Dpf3	6.83829699424687	6.73356722883239	6.73540118160385	6.57187170373991	6.80389299449159	6.77376213435922	6.79313987346524	6.9433477369385
Dcaf4	8.14946003162522	8.15678907947152	8.11230740640004	8.17338524052862	8.220154699962	7.99916132179696	8.24816382588349	8.17907927476666
Zfyve1	10.2933651117032	10.295233396213	10.2867687747562	10.3527416119583	10.230217446598	10.2979183956404	10.2392596534998	10.3135023347152
Rbm25	11.2563383233837	11.2888396455128	11.3554435558068	11.5402453226769	11.2599743828733	11.3844426987726	11.3145211370791	11.1907479585676
Psen1	11.0211654832165	11.0227569228149	10.9878996429411	10.8983041254091	10.8783804272008	10.8696870132248	10.8802410467193	10.9098387672885
Papln	2.97476194803924	2.99597839497946	2.99813421354618	2.95177504774309	2.98783455035236	2.99569840178819	2.98788742494619	3.00464201111296
Numb	9.60109220256688	9.60243894847027	9.69774636517938	9.57578953661374	9.52773177051389	9.61646338606457	9.49622210828537	9.52991693071292
2410016O06Rik	8.09361069782029	8.06861367916658	8.1302752941694	8.06912776160086	8.26852513659316	8.02665403170707	8.09000824530291	8.16288882639427
Acot2	7.22791225889312	7.24494718955566	7.23562187184857	7.21555895030417	7.38981582684872	7.20508159561959	7.27059471261381	7.23533229083116
Acot1	4.73153034967817	4.69114231772569	4.68133032596301	4.70577249071036	4.70111030148845	4.74150613883236	4.752018850644	4.75591646950096
Acot4	5.29589909363255	5.20956551095422	5.27858027251017	5.30469236573132	5.22048410543884	5.22918813445674	5.2742554708954	5.2338014131225
Acot3	3.2474553309556	3.23467040034945	3.25693749366932	3.23323171965301	3.25488929329511	3.20639123138934	3.26196732665606	3.25335804768513
Acot5	1.94217569737292	1.9428176896029	1.93824568845739	1.92773424714977	1.94160706554845	1.99326079005584	1.96977569457358	1.927639033678
Acot6	7.06459468244879	7.07176184727104	7.10839689361914	6.96999702448979	7.13236668960084	7.10560926991013	7.12913654700224	7.06720229090984
Dnal1	9.84794909843148	9.88349671126948	9.91678710369713	9.97554793944971	9.69455895137301	9.78481489294547	9.84869710511743	9.68653462480781
Pnma1	4.59130170758436	4.5686174645181	4.63366300630037	4.53290795904054	4.58705898963574	4.57478701696522	4.60170377372059	4.56157320494472
Elmsan1	10.306565810342	10.2057043032184	10.2757286228303	10.3820048285344	10.3819100361733	10.4763644135453	10.5398977169912	10.3120995958076
Ptgr2	10.9281082781238	10.985412616247	11.0160205117066	10.9979693497383	11.0003912713876	11.1229398118173	11.0627844736168	10.8686605742863
Zfp410	9.52710690655266	9.62324513695357	9.59612149843644	9.63111958233834	9.59117491606788	9.49809514574472	9.46180529719915	9.47528133121429
Fam161b	7.69093820445584	7.69532271262443	7.72853977535548	7.63115078414406	7.49133256502009	7.65373231194874	7.742651177391	7.59191848639259
Coq6	8.62279100012248	8.65651502428393	8.63571826100179	8.57159892366782	8.7339019759953	8.55519269066652	8.60160994880969	8.7973722629194
Entpd5	10.2587692961006	10.3276391203077	10.3661515558091	10.3160181723417	10.3437591684942	10.3737624151293	10.4157115345832	10.1497909100395
Ccdc176	5.99198707316171	5.89252285821924	5.89856653086158	6.01828179407738	5.90273556451506	5.9746638986475	5.95522750725312	5.79289559035236
Rnf113a2	8.90650826261956	8.9585983945147	8.98879278719324	9.05344866010364	9.07081190162379	9.01480815704967	8.96476878918155	8.9469556217976
Aldh6a1	10.1494879854407	10.1048698383029	10.1339103248909	10.2026083778136	10.0968243970107	10.0511754305468	10.1362019108937	9.98910302754546
Lin52	8.54997530358486	8.59011400069856	8.55055159498973	8.58363965399008	8.61808326885703	8.68045996658944	8.66698171738254	8.57508815974408
Vsx2	-0.233755423107081	-0.233714145445647	-0.228314282283581	-0.228075289335069	-0.219219430919017	-0.233600225381938	-0.228313692946106	-0.228173871303567
Abcd4	7.42721450744148	7.62739650767617	7.4854631270995	7.29796253138271	7.42402351105546	7.59614639194743	7.55582103199019	7.44824330563533
Vrtn	2.34590418789967	2.34616429932458	2.36281434975365	2.34678993910668	2.36554146323969	2.38625286959793	2.45544998922944	2.38512932592343
Syndig1l	11.5858401724302	11.5078596467423	11.4334067856231	11.463683757644	11.4757290176656	11.4289244822891	11.362096845525	11.6311614441633
Npc2	12.497196860371	12.471902953525	12.4515230579702	12.4719269784372	12.6135138633774	12.5548186387454	12.6770732340968	12.6251264097642
Isca2	9.18828656040624	9.31669744990593	9.25466120580756	9.23333709242084	9.23806861951063	9.20718669604944	9.2716016183482	9.23745447286861
Ltbp2	7.39088321155799	7.34890841686017	7.21714654278361	7.24569079011449	7.30916417274022	7.18563569871966	7.27772278990179	7.4334216275021
D030025P21Rik	3.36729928337979	3.34930762807097	3.39168111073627	3.36331610955931	3.40220698555904	3.36925497270388	3.35092889062119	3.38837621020297
Arel1	11.1967245958101	11.1991099004686	11.1356952838715	11.2161417590183	11.1721767428956	11.1257104850835	11.1241713447087	11.0594039732872
Fcf1	8.64478586778304	8.77294820466539	8.64645775488612	8.62052867936877	8.75628930766772	8.59762857377629	8.5875114434527	8.78158997963229
Ylpm1	11.4167907242467	11.3601845404238	11.4194812140695	11.3307643341983	11.2418705405229	11.3634753086692	11.3983017982964	11.3169946927353
Prox2	5.3651177342948	5.40162710283895	5.42285926807696	5.51676803596742	5.43207539169825	5.35515905836345	5.34657623893319	5.4411746919792
Dlst	11.6264278095344	11.6033955355689	11.5435014760859	11.6354441003502	11.6414347556634	11.5180273382941	11.5463815807121	11.6993165333534
Rps6kl1	8.34662381607165	8.29546135496775	8.30516423907583	8.2583215793208	8.3655860687775	8.32482790199234	8.28125267966569	8.48193455072779
Pgf	7.94655930320541	8.01577648499654	8.2173647672295	8.05695442497979	7.91213353401837	7.91641806684778	7.97006730012455	8.11626290237007
Eif2b2	10.2949655228042	10.3682362755542	10.3171122942017	10.3023877922888	10.3273996114801	10.2687038118374	10.2347965165509	10.3910405091394
Mlh3	10.3194157272081	10.3681428909404	10.420261900685	10.3472543805071	10.242006367218	10.3682520309918	10.3581207750689	10.2530849483197
Mir6938	-3.12656775299696	-3.12656236606197	-3.12655602459819	-3.1265493874039	-3.12176461045384	-3.12654749028872	-3.12655600823507	-3.12655212553456
Acyp1	8.24988640056648	8.19585808942516	8.24263820519366	8.20716066505169	8.21757944511636	8.34559304159108	8.3441386052475	8.21329469439655
Zc2hc1c	8.87590518670642	8.75412211792617	8.91477582705567	8.73392203008998	8.80928395139127	8.76986535387486	8.78752805078941	8.89692854374928
Nek9	12.0079003258287	12.0798920063423	12.056545757374	12.0428727610575	12.0178098072099	12.0283617469691	12.0165221255917	11.9626360049726
Tmed10	13.1182990238766	13.1066190424122	13.0936901048611	13.1187370178216	13.1085951857853	12.9977747255855	12.9581803810589	13.031086640688
Fos	8.94081427285182	9.34151972392128	8.25552685060287	8.10988721783296	9.19331304551131	10.1316251027431	9.10970781252523	8.9450187750924
Jdp2	5.58598279293671	5.61411844833275	5.66039457592422	5.5487472598677	5.58705941583834	5.531971402032	5.66042151102365	5.67489324916773
Batf	1.52417425891856	1.5348969606731	1.514397121373	1.55295118483827	1.52377948802382	1.53141622851406	1.51978646707485	1.53631163333411
Mfsd7c	3.34263762535214	3.30390586594454	3.30998582178319	3.33272589951804	3.38240055444104	3.37053930276814	3.39160793610716	3.38375348479045
0610007P14Rik	8.99561146017787	9.04167615125361	9.04985574231163	9.11908418160029	9.07502644779048	9.0342893109733	9.0445110657252	8.96332881031783
Ttll5	9.1994438123726	9.24562341390879	9.23234338017248	9.14423805662491	9.06322579590815	9.17929188671123	9.18568273187823	9.11702469846572
Tgfb3	5.55718374898037	5.6210596597991	5.5779605906101	5.50577471925342	5.60421915511446	5.56786174682206	5.54349891489338	5.61732647230101
Ift43	6.7733101388284	6.83532937296833	6.78596799780805	6.88956580598247	6.82868217282249	6.77082641190412	6.85884125028679	6.87893362590769
Gm805	0	0	0	0	0	0	0	0
Gpatch2l	9.47864537092154	9.56983346377617	9.48961485533762	9.57777656631634	9.60949377941622	9.59733126102958	9.67473335624794	9.55582370956853
Esrrb	1.3185727353481	1.31382250693527	1.33012411836366	1.33101733100025	1.30838728798398	1.30895384564438	1.35101933121287	1.31434511891564
Vash1	10.3134653650156	10.2656907382012	10.3899385718571	10.3224733368407	10.0602823255937	10.1313091341838	10.1687837731929	10.2181555387068
Angel1	10.26322527822	10.2606991220979	10.2690173291209	10.2156839244369	10.2250205035121	10.1876540728893	10.2832224729137	10.2683565605569
Lrrc74a	0	0	0	0	0	0	0	0
Irf2bpl	11.1570741492358	11.0181846528925	11.0800115267121	11.0632854909237	11.1436188826458	11.1356488174625	11.0489131308839	11.2832499446953
Cipc	9.96803501367124	9.9045969106244	9.88917558711151	9.94762675178711	9.94153268494018	9.90519217016717	9.98772317664421	9.90121779029227
Zdhhc22	5.87535075283965	6.07390346245289	6.13710608713468	5.88230612778146	6.00291551145167	6.07930436012038	5.92637736591139	5.92355117715244
Tmem63c	8.74407134308311	8.89399908264923	8.88394722630342	8.79545870376083	8.78014699260323	8.78449367813644	8.76138785245219	8.81610804198592
Ngb	4.48669917344349	4.43649548570585	4.405839146374	4.40898045378205	4.51973469986289	4.45617359476728	4.47886134096904	4.47727604213112
Pomt2	11.3551088811527	11.3358262519876	11.3110837534562	11.3569165665721	11.259178590692	11.2388277769047	11.1457702616148	11.2080642904619
Gstz1	11.6194751561584	11.6276952476017	11.6223201480069	11.6778605538866	11.5293242302793	11.5654400604155	11.46561609641	11.500123558262
Tmed8	12.7108784291984	12.6807674568395	12.7386119049967	12.773927228278	12.5855584177696	12.6357760390739	12.6858122983995	12.510713144921
Samd15	5.77765551731717	5.73460279037949	5.78128346100683	5.82487686474022	5.73138860232249	5.82407473656829	5.72681618608546	5.74955593077048
Noxred1	3.77889136922213	3.74887480544646	3.75679884930043	3.72859083797459	3.74878000408308	3.77127463049161	3.72122612763097	3.77382618432354
Vipas39	10.4013132585705	10.4638436024011	10.452815466398	10.38464090962	10.4075589042054	10.4174745789676	10.434670535473	10.4019018471164
Ahsa1	11.488817791952	11.4795775021355	11.3880418100109	11.3379144922908	11.3433222686021	11.3751798822657	11.5432594617582	11.5535284068458
Ism2	1.83902418515543	1.79154291512834	1.79751687258189	1.78756829313859	1.79517429734483	1.77661277679994	1.78699360982014	1.78191569645704
Sptlc2	10.1205440982729	10.1076431629692	10.0692130751316	9.91884574719603	10.0697278207808	10.0106569375791	10.0328193529594	10.0564189087105
Alkbh1	8.45548394504387	8.49060264031064	8.40637174914974	8.43099627732352	8.54755696517259	8.34988059745832	8.50089959061796	8.43460059992324
Mir3068	-0.435735372937527	-0.4405435633131	-0.434994669326968	-0.445634498188081	-0.445787808192615	-0.445621935026667	-0.445678354094024	-0.440185019482058
Nrp	3.26252682655777	3.24570381507192	3.22244727540571	3.21327756524672	3.2418639723975	3.22996399150606	3.273074842325	3.22869784850867
Slirp	8.6915809333521	8.63701119237636	8.4240656408926	8.4782014529696	8.71976393867821	8.6867527733174	8.71596877977409	8.65042817242795
Snw1	10.772054963443	10.8044689835556	10.6855230883199	10.8451089300994	10.8646925709515	10.8701666499672	10.8693830335357	10.7453397631738
Gm8300	0	0	0	0	0	0	0	0
Gm2042	0	0	0	0	0	0	0	0
Oog1	0	0	0	0	0	0	0	0
BB287469	0	0	0	0	0	0	0	0
Gm4027	0	0	0	0	0	0	0	0
Gm16381	0	0	0	0	0	0	0	0
Gm21319	0	0	0	0	0	0	0	0
Gm1995	-3.04323790779922	-3.038070861313	-3.04322514920066	-3.04321793192445	-3.04324309631905	-3.04321586939111	-3.04322513140484	-3.04322090910874
Gm2016	0	0	0	0	0	0	0	0
Gm2022	0	0	0	0	0	0	0	0
Gm10436	0	0	0	0	0	0	0	0
Gm5662	0	0	0	0	0	0	0	0
Gm7104	0	0	0	0	0	0	0	0
Gm5039	0	0	0	0	0	0	0	0
Adck1	9.00397212469754	9.05130650589243	9.06922626923796	8.8887891547506	9.034488423792	9.00719498425588	9.05461009465576	9.18084040039415
3200001D21Rik	0	0	0	0	0	0	0	0
Nrxn3	2.48942619345875	2.48985436148795	2.51158486910532	2.49642017812831	2.53215480638551	2.55606623077483	2.53235918727257	2.51232442990706
Dio2	-0.964635962374495	-0.959372180331261	-0.964580432449201	-0.964549035735229	-0.964658554637036	-0.947646295477867	-0.964580355019851	-0.964561985784252
Cep128	6.98787946943737	6.99481806389725	7.06358557978958	6.93752046263529	6.9505564821079	6.9661525474642	7.04023257174351	6.88559553753806
5430427M07Rik	0	0	0	0	0	0	0	0
Mir669c	0	0	0	0	0	0	0	0
Tshr	0	0	0	0	0	0	0	0
Gtf2a1	9.6053508701874	9.69497888320235	9.74517069161243	9.83506202917019	9.62215744449998	9.68172893667776	9.56798027280453	9.43979569394831
Ston2	8.87119642200978	8.72414323543573	8.79524412928623	8.81068452764702	8.82371873256043	8.78023178780032	8.84692602019868	8.81838951708463
Sel1l	13.1610524380975	13.2005672076048	13.2170961892693	13.1030544219715	13.1266547887904	13.1719956493278	13.1817507011548	13.0815312040629
4930559C10Rik	0	0	0	0	0	0	0	0
Mir8099-2	0	0	0	0	0	0	0	0
Mir8099-1	0	0	0	0	0	0	0	0
Flrt2	1.09046495970856	1.09590399191604	1.08563677792458	1.09689046895637	1.09513110559359	1.10813842224733	1.09638741910576	1.10752918954695
1700019M22Rik	0	0	0	0	0	0	0	0
Galc	10.7380132585471	10.7745298143985	10.7530490268621	10.7231083530448	10.8096374338404	10.9464671935624	10.9771177632383	10.7065225224248
Gpr65	3.2470224824405	3.18913512397697	3.21624229493669	3.26005854597265	3.23104843039709	3.21289808179246	3.27192354883413	3.23823951485772
Kcnk10	1.89476430979666	1.90062738189541	1.90694496336599	1.9136396112721	1.88924303097507	1.87544208869669	1.88052959728921	1.89703099510507
Spata7	7.75319010231865	7.84657683811708	7.7872674482992	7.88543917790853	7.75562268179908	7.81833497350416	7.86464587468669	7.72763979555496
Ptpn21	10.5234289189444	10.5590416642334	10.6064333596972	10.4611836615643	10.4326072730844	10.4887191585504	10.4896472324621	10.5143577601363
Zc3h14	11.7407434991914	11.7346574698567	11.7612977473523	11.7324299013528	11.7595201451787	11.8093353360931	11.8368737320579	11.6769708557823
Eml5	11.9788369106387	11.9361093495526	12.0698315818413	12.0396471615334	11.8302475853651	12.0991726525016	11.8844825319216	11.6661641476434
Ttc8	10.1013834918871	10.0673085663512	9.96314115080876	10.1917844043985	10.2535753626295	10.1244922794233	10.19898310239	10.0723483651279
4930474N09Rik	0.601915826501463	0.612412204158093	0.602079607117506	0.618861393315751	0.606783958278332	0.624600525525734	0.602079835488146	0.613136614301486
Foxn3	7.89359954330417	7.84156597026971	7.88197540500718	7.79665907512474	7.66819651480831	7.75461422435848	7.79209457193307	7.71741322346267
1700064M15Rik	1.76932088581368	1.79011031294836	1.77563777563874	1.75986036291826	1.78811433158405	1.7766152349538	1.79135833878972	1.77067888784111
Efcab11	3.00184821939193	3.00813834934247	3.00980276801759	3.00618027853098	3.0606037011433	3.02809763463096	2.98889245704361	3.01608605249568
Tdp1	9.01952918124933	9.00041712750528	8.98246087638414	8.85580053237656	8.88671969948749	8.94675671812056	8.94428529370764	9.01702736563211
Kcnk13	6.20010792144908	6.27868432222586	6.12862118561501	6.25617385612582	6.28153763755943	6.16375877805785	6.15735023838604	6.24676007900581
Psmc1	11.7219473910065	11.7957075938658	11.7082549043055	11.8033727738601	11.7967240135652	11.7273691127813	11.6739257354093	11.7041451346452
Nrde2	9.22188956242168	9.34247172830438	9.22805807167888	9.37070358188939	9.34376656237438	9.20603000735942	9.12749908252674	9.1751100076232
Gm10433	6.06600523545869	6.10223150474767	6.11483488618475	6.05607780719293	6.08886000903815	6.1001611542969	6.03263507302378	6.04319806558809
Calm1	14.228573740535	14.1865018959287	14.1763588175511	14.201993399902	14.2485671845723	14.2566531883087	14.2234960052213	14.2528083197235
Gm10432	4.42499103709599	4.4611994690935	4.47532522363127	4.46550969444142	4.50983049543164	4.4617722440141	4.48009277821391	4.4831317099136
Ttc7b	10.563845116272	10.5711452800981	10.5232693973799	10.6040394310027	10.6870202415812	10.5974894748514	10.6518459810137	10.656365541423
Rps6ka5	7.96679948187406	8.00993554211966	8.12767687421089	8.03591538304449	7.88461069176673	7.98106302366087	8.10800626403225	7.84923891364005
9030617O03Rik	8.84308818130131	8.9885072410048	8.8989088485372	8.64745481401277	8.7808030692357	8.76751421214449	8.92994187949962	8.83110677499457
Gpr68	3.80979399182166	3.85075725819574	3.78769101032787	3.82136495408903	3.84523913874699	3.8690516513727	3.89295631097814	3.88606497869591
Ccdc88c	7.51480384119042	7.43766930764418	7.46063030123195	7.38790828186338	7.66356490155953	7.63231214623032	7.70375462902301	7.74376498937023
Mir1190	0	0	0	0	0	0	0	0
Smek1	11.1733221455252	11.1956800058531	11.2466694009198	11.2586489201968	11.1681791112246	11.1580859750614	11.2697574183326	11.0336350500435
D130020L05Rik	6.53900089018135	6.51113795007298	6.58103103574857	6.56926406136677	6.50778396423698	6.5373169378613	6.50024745835473	6.5011846040356
Kif4-ps	0	0	0	0	0	0	0	0
Catsperb	0	0	0	0	0	0	0	0
Tc2n	5.89600212762561	5.88167330387655	5.83712076142863	5.84193890842662	5.91347842948352	5.97169592965001	6.02988462200819	5.87302963807764
Fbln5	7.29972059587805	7.27623974269598	7.24627072992369	7.06941405338632	7.49768500168404	7.36364398434137	7.13793129872131	7.43180479128699
Trip11	11.5936432110136	11.5670958772731	11.5816835085598	11.5498700837961	11.4825197111685	11.5466208288722	11.4717038303023	11.4013647954834
Atxn3	8.78674979460277	8.89446549068472	8.97304665998131	8.82117683151032	8.84695792510193	8.88262581162355	9.02713042192525	8.74142925587541
Cpsf2	10.2061641122879	10.1958550002076	10.24486159116	10.1982839116045	10.2025016698939	10.2082359669213	10.2353735451621	10.1279715485668
Slc24a4	0	0	0	0	0	0	0	0
Rin3	5.92784216752977	5.81596687154022	5.91799959010933	5.87405726418414	5.80798599023928	5.75721712411461	5.75606357657256	5.95224978701912
Lgmn	10.1720988019359	10.0898819808265	10.1265121482929	10.0670460569077	10.2989082902186	10.1870253682896	10.1341234127979	10.287191260083
Golga5	11.2303012508823	11.2903734956042	11.263149847095	11.2940005105809	11.1835286730903	11.2132597456945	11.2234173636752	11.1659067191231
Chga	18.44847660564	18.3625426550213	18.3341420013338	18.5138349812806	18.3810878967515	18.2982385866889	18.2638791475011	18.4906940750962
Itpk1	8.93363769943513	8.91679764006877	9.07985406451807	8.85923947902078	8.97840966467427	8.90489286886434	8.9147745464634	8.99287005480185
Mir1936	0	0	0	0	0	0	0	0
Moap1	4.236845911052	4.23983220871403	4.27746243037037	4.25719383683239	4.32534453821921	4.29839684821406	4.21823086595319	4.25053563554388
Gm20604	4.12829653765638	4.10099605090645	4.05128505193644	4.13922100877163	4.08053464154129	4.05500304947234	4.03083675625517	4.05298480711319
Tmem251	9.24380072258856	9.22951097119091	9.24372095761917	9.33310080641376	9.28159186152537	9.4637400912227	9.38029187992018	9.21965480987315
AK010878	6.70271944686788	6.70687263890298	6.72292701132119	6.70472826396671	6.74206343161108	6.74776732352492	6.72631339972119	6.60623767286987
Ubr7	10.4831436728097	10.5795193189186	10.5624514316155	10.7650649290568	10.6402676253495	10.6317140327766	10.7353015783209	10.5790252168493
Btbd7	9.75735955377823	9.73561517961059	9.85268049687212	9.78070206014302	9.72860710937011	9.77956192645598	9.73977855295074	9.70879799441165
Cox8c	0	0	0	0	0	0	0	0
Unc79	10.5622934572471	10.5174239564606	10.5045241891341	10.410695533587	10.5191250485874	10.4494126985679	10.6144225990847	10.4876681715334
Prima1	-2.02484634021165	-2.02483435822938	-2.0248202581109	-2.024805506215	-2.01996136045392	-2.01919369084972	-2.02482022173482	-2.02481159129713
Fam181a	0	0	0	0	0	0	0	0
Asb2	1.58166403211614	1.56672115247483	1.57228262279669	1.57265088525974	1.58113140278145	1.62201551322954	1.59879025849024	1.56699883470913
Otub2	9.11374111237274	9.17255926463198	9.27875046145425	9.21310598742581	9.32331799892808	9.40279875878612	9.50313383724903	9.25547026384549
Ddx24	11.7905110696346	11.7969059884798	11.7382724730564	11.9124413641804	11.8936206404158	11.8026004382652	11.7595163026069	11.8364616247855
Ifi27l2a	0.797851428365495	0.818605096746035	0.814329397508598	0.793095237091373	0.792730036057229	0.809894365957922	0.792990787807296	0.798542361534343
Ifi27	9.98185516098437	10.1547075369124	9.91377831828163	9.82511279804284	10.0971974827612	9.92858237585149	9.87016069683038	9.88528323206259
Ifi27l2b	-3.12656775299696	-3.12656236606197	-3.12655602459819	-3.1265493874039	-3.12176461045384	-3.12654749028872	-3.12655600823507	-3.12655212553456
Ppp4r4	8.87307011482748	8.8361767621396	8.77480242686757	9.00507708959745	8.94504741739709	8.93782151551829	8.94725064771623	8.9156178746446
Serpina10	11.9727892544996	11.8806279039213	11.8191336320857	11.9193393979557	12.0326173484488	11.8483796476137	12.1440620730158	12.1310615213543
Serpina6	-1.49856740743161	-1.49855049034624	-1.49321814989691	-1.49850974282958	-1.48891529558377	-1.49850378793292	-1.49853052758906	-1.49851833816754
Serpina1f	0	0	0	0	0	0	0	0
Serpina1b	1.96117266766416	1.96713393126744	1.96320142108697	1.93699642840196	1.96983275973539	1.94264743772277	1.96840434788851	1.94778179496771
Serpina1d	3.1693293736886	3.14595523447728	3.16798237743616	3.16461154003542	3.19552922442884	3.1758696095	3.19339767641102	3.16913840072719
Serpina1a	1.38255196794432	1.32937316293645	1.32969558270935	1.32449647349348	1.32397435158302	1.33012922939501	1.32969641444255	1.35142418740154
Serpina1c	-1.54950512822003	-1.54948904994808	-1.54947012300017	-1.54945031372741	-1.53517060572448	-1.54944465168452	-1.54947007416266	-1.54945848587268
Serpina1e	-0.51503847218994	-0.519973118226631	-0.519934079841621	-0.519893226907311	-0.500855109468575	-0.519881550993946	-0.514635214254063	-0.519910079777206
Serpina11	0	0	0	0	0	0	0	0
Serpina9	0.755326714645798	0.765718900606974	0.755505045354378	0.761142501649053	0.784161725087148	0.766783122395778	0.766173908636512	0.761023420876051
Serpina12	0	0	0	0	0	0	0	0
Serpina4-ps1	0	0	0	0	0	0	0	0
Serpina5	0	0	0	0	0	0	0	0
Serpina3a	0	0	0	0	0	0	0	0
Serpina3b	0	0	0	0	0	0	0	0
Serpina3c	0.933881608474205	0.989984455064931	0.934424066381951	0.929114901347659	0.928706426591629	0.9291483510257	0.939820920483011	0.929066610167135
Serpina3g	-1.96877223615838	-1.96875955826548	-1.96874464180639	-1.96872903883204	-1.96878346216935	-1.96872458072951	-1.9687446033279	-1.95772062868946
Serpina3f	-2.04308375111116	-2.04307200203163	-2.04305817504072	-2.04304370780171	-2.03821585613948	-2.04303957347512	-2.04305813936794	-2.03759252327392
Serpina3h	0	0	0	0	0	0	0	0
Serpina3i	1.04514868208272	1.04599399374577	1.02060526132123	1.02072591983014	1.03483792380082	1.02076039922949	1.02594186908651	1.03692189138101
Serpina3j	-2.93040432007001	-2.93039773231706	-2.93038998221893	-2.93038187643877	-2.93041015395494	-2.92469068960383	-2.930389962228	-2.93038521971392
Serpina3k	0	0	0	0	0	0	0	0
Serpina3m	0	0	0	0	0	0	0	0
Serpina3n	6.67868817744585	6.721487709045	6.70254116960066	6.56901508118233	6.77813210107349	6.56483561816323	6.53216157678728	6.79040657667291
Gsc	-0.149065507349911	-0.149020196259117	-0.148966892664469	-0.148911145224106	-0.149105634751511	-0.109763819426557	-0.148966755173928	-0.148934138273615
Dicer1	12.1667755616765	12.1527449267093	12.2162478545394	12.2848811898728	12.1757310408873	12.1610432888399	12.0489576565829	12.0471475906689
Clmn	7.19328171543261	7.29598795499545	7.21453198225665	7.04666813419648	7.36906918646394	7.12617441762627	7.37250310271457	7.26784097607559
Syne3	6.38929272103846	6.32950437612404	6.24219183248388	6.16160084325559	6.41241549629433	6.32635106795196	6.33941624349139	6.44419777843054
Snhg10	5.11757354024902	5.14097945930918	5.11391754892155	5.10271574607243	5.09951831661853	5.09992813996087	5.10494355018882	5.06206826791411
Scarna13	1.95383411381435	1.94374780164713	1.95493481500545	2.0365916005416	1.94839396209969	1.97264917599614	1.96036771766226	1.94972763270348
Mir3069	0	0	0	0	0	0	0	0
Glrx5	10.7032557629168	10.7897582055811	10.6945210914939	10.818074646041	10.7862827478775	10.7759547969075	10.7515793355164	10.8233805308787
Tcl1b2	0	0	0	0	0	0	0	0
Tcl1b1	0	0	0	0	0	0	0	0
Tcl1b5	0	0	0	0	0	0	0	0
Tcl1b3	0	0	0	0	0	0	0	0
Tcl1b4	0	0	0	0	0	0	0	0
Tcl1	0	0	0	0	0	0	0	0
Tunar	-1.02633621516796	-1.02615941694414	-1.03130636371473	-1.03127709504574	-1.03137915618126	-1.03126873116151	-1.02062557154816	-1.03128916831847
Gm2721	0	0	0	0	0	0	0	0
D430019H16Rik	6.27427149406391	6.32559416213108	6.29706533098006	6.31776917478644	6.45865095919552	6.28500085221136	6.31251205665527	6.44409289862007
AU015791	0	0	0	0	0	0	0	0
Bdkrb2	6.18538504142932	6.07755296901574	6.10481117274759	6.14071968286227	5.9948553623459	6.04334081807286	6.10101922529682	6.00618138677638
Bdkrb1	-1.40208752262701	-1.40206886791365	-1.39128954124143	-1.40202395634608	-1.40210404014525	-1.40201739542952	-1.40204686137104	-1.39652831932665
Atg2b	11.5277502387652	11.5060761460721	11.5244173326685	11.5424937009367	11.4968180481953	11.5039742729341	11.4472082768257	11.5358676542404
Gskip	9.43528307948376	9.44239765012224	9.51182979101459	9.63319128714941	9.50306478002875	9.46929304577392	9.52762314422703	9.47153850741679
Ak7	4.49948514947977	4.54458293616837	4.50769768727249	4.51730534294648	4.535406990997	4.54339628575372	4.50770911582089	4.51041869547367
Papola	12.9689198452747	12.9635457596602	13.0478149475873	13.039954762107	12.8336452028114	12.9856194279282	12.9894957591081	12.7828106599228
Vrk1	9.4925061167783	9.5694996830931	9.50743060313934	9.61687916247689	9.62716257914643	9.68502382077598	9.54397796067966	9.58986676375716
1700121N20Rik	0	0	0	0	0	0	0	0
4933406K04Rik	0	0	0	0	0	0	0	0
4930465M20Rik	0	0	0	0	0	0	0	0
Bcl11b	2.56204267563347	2.56824634903268	2.5488405686416	2.53317105617364	2.55141562839408	2.57188425090968	2.62022928747467	2.5547616607934
Setd3	12.0892702795321	12.0728919599563	12.0624872123196	12.1777099562706	11.9583573270493	12.0051771247177	12.1069458557269	11.9738164010381
Ccnk	9.95932577064692	9.91285494643062	10.003071474175	9.85467567733533	9.98990172280955	10.0000752657165	9.98731009206698	9.96172855076879
Ccdc85c	7.59842490836125	7.58751047069339	7.57773473131882	7.66645503210096	7.61902094301982	7.57832794762792	7.61485762029322	7.80185204096302
Hhipl1	3.18897306582135	3.23025026244279	3.2062575385634	3.2607228157282	3.22691695475015	3.26158229685951	3.22198671906331	3.27467243881175
Cyp46a1	6.16297910287718	6.10616099808032	6.11453127214059	6.06177033286169	6.0156253912814	6.14652687734568	6.06717052796986	6.14897094584613
Eml1	10.8047186382183	10.7578654540347	10.7962166850146	10.8078121185753	10.6085014607657	10.5947353303301	10.6067070905886	10.6590397169349
Gm16596	2.62821712583254	2.66937181265214	2.64493381260135	2.72486477531421	2.6712902136001	2.65165905990548	2.65023014734177	2.65625273500916
Evl	10.0165562904006	9.9959866468502	10.0114393339821	10.0726658134796	9.964417223794	10.0019121767797	9.96036625822443	10.0011894746516
Mir342	0	0	0	0	0	0	0	0
Degs2	8.57330354203832	8.47366183034413	8.64347072423237	8.40719886832236	8.51039267375961	8.52247338783532	8.64514077654531	8.64885148193582
Yy1	10.7258529737351	10.7367302636146	10.738521632397	10.696871967483	10.6498747964237	10.6974516508759	10.7304917143653	10.7269167321705
Slc25a29	9.17528851309912	9.06451408390891	9.0073064813454	9.20401040557421	9.18395971562378	9.04816026902646	9.01173022231201	9.26257431214922
Mir345	0	0	0	0	0	0	0	0
Slc25a47	4.99619595057952	5.03237693106785	5.02111799787183	5.07833585243842	5.05399291347947	5.00558144623572	5.01654024357056	5.01093817079216
Wars	12.2742977143761	12.2427592587685	12.1855218363857	12.2471202915549	12.4699040646887	12.2253540733592	12.2450535603158	12.4731798760153
Wdr25	8.51259215837368	8.58045489981507	8.54586209093203	8.66889588424218	8.78698734592795	8.53189995080729	8.62334312540036	8.84100361065604
Begain	1.20971043245251	1.23042882521363	1.19993850223419	1.20007603215564	1.2189874920538	1.21680221062561	1.21590985736257	1.20548247405963
Dlk1	8.3201405588519	8.57395538459201	8.58330662470561	8.43619134268667	8.86874119517924	8.81946311879694	8.9099962514053	8.86977292065868
Meg3	14.5666769379959	14.5914545242137	14.7771949287269	14.7005016162562	14.4389592866406	14.815263872648	14.5105564494772	14.4174881717077
Mir1906-2	0	0	0	0	0	0	0	0
Mir1906-1	0	0	0	0	0	0	0	0
Mir770	0	0	0	0	0	0	0	0
Mir673	0	0	0	0	0	0	0	0
Mir493	-1.99798927307935	-1.99797697396643	-1.99796250172777	-1.99794736175064	-1.9980001627487	-1.997943035623	-1.98722215285559	-1.99795360676066
Mir337	-3.12656775299696	-3.12656236606197	-3.12655602459819	-3.1265493874039	-3.12176461045384	-3.12654749028872	-3.12655600823507	-3.12655212553456
Mir3544	0	0	0	0	0	0	0	0
Mir540	0	0	0	0	0	0	0	0
Mir665	0	0	0	0	0	0	0	0
Mir3070a	-2.02484634021165	-2.02483435822938	-2.0248202581109	-2.024805506215	-2.01996136045392	-2.01919369084972	-2.02482022173482	-2.02481159129713
Mir3070b	-3.04323790779922	-3.038070861313	-3.04322514920066	-3.04321793192445	-3.04324309631905	-3.04321586939111	-3.04322513140484	-3.04322090910874
Rtl1	0.188367365033453	0.193769683061498	0.183422676613059	0.205664377131116	0.183250616965086	0.194769268805694	0.183422847154631	0.183463306665099
Mir431	0	0	0	0	0	0	0	0
6430411K18Rik	3.81497660229003	3.84148518781402	3.87415318028929	3.86831545964801	3.83185872022922	3.86943027335932	3.82950082674104	3.8362859390088
Mir433	0	0	0	0	0	0	0	0
Mir127	0	0	0	0	0	0	0	0
Mir434	0	0	0	0	0	0	0	0
Mir432	-0.659005326910017	-0.65897398191489	-0.65893710192474	-0.647744653035291	-0.659033082048925	-0.658887501583314	-0.642815924801983	-0.658914436424795
Mir3071	0	0	0	0	0	0	0	0
Mir136	0	0	0	0	0	0	0	0
Rian	13.5465013603232	13.6422896766863	13.6798650777344	13.6877722610787	13.5754314139861	13.7775877861302	13.5880149893395	13.4685532807691
Mir341	-0.171133565052579	-0.165866729099823	-0.171037848193489	-0.170983726437317	-0.171172505227097	-0.159705952246657	-0.160259166202143	-0.160006931950124
Mir1188	1.6406397964209	1.66155457291863	1.66279045552064	1.63107047726221	1.63041384051021	1.68068963133004	1.63088270664897	1.64196713823408
Mir370	-0.721357501492912	-0.700816754387968	-0.715943130001823	-0.721257232117097	-0.721383548607893	-0.721246880281504	-0.72129336784041	-0.721272174935887
AF357425	-0.543186234209291	-0.548102327127586	-0.548064338687498	-0.548024581175546	-0.524345715631416	-0.548013217712933	-0.548064240667551	-0.54804098256805
AF357426	-2.05998382278396	-2.0598199162796	-2.0649500762793	-2.06493595109742	-2.06498519705479	-2.06493191426493	-2.06495004145166	-2.06494177796472
DQ267100	0.979190202815508	0.979287003026923	1.00073719037696	1.012450461377	0.998590906889566	0.979554082060078	0.984780451094344	0.984960409108886
AF357359	4.03850097439657	4.02724009475677	4.08855333563915	3.99172892655813	4.03571751330922	4.06550689745581	4.0502386178922	4.03751852045284
DQ267101	-0.982721367481019	-0.987757082348595	-0.987727809882789	-0.987697188597917	-0.987803988972138	-0.98204957889246	-0.987727734369643	-0.976727860744003
AF357355	0	0	0	0	0	0	0	0
DQ267102	-0.440278985989623	-0.435055473134079	-0.4402006400192	-0.423582908509699	-0.430539416690002	-0.440143669166135	-0.440200530756108	-0.44017460777259
Mir882	0	0	0	0	0	0	0	0
Mir379	0	0	0	0	0	0	0	0
Mir411	0	0	0	0	0	0	0	0
Mir299a	0	0	0	0	0	0	0	0
Mir299b	0	0	0	0	0	0	0	0
Mir380	0	0	0	0	0	0	0	0
Mir1197	0	0	0	0	0	0	0	0
Mir323	-2.93040432007001	-2.93039773231706	-2.93038998221893	-2.93038187643877	-2.93041015395494	-2.92469068960383	-2.930389962228	-2.93038521971392
Mir758	-2.94422587948047	-2.94421938655805	-2.94421174764846	-2.93858281687186	-2.94423162914295	-2.9442014749421	-2.94421172794381	-2.94420705326929
Mir329	0	0	0	0	0	0	0	0
Mir494	0	0	0	0	0	0	0	0
Mir679	-2.94422587948047	-2.94421938655805	-2.94421174764846	-2.93858281687186	-2.94423162914295	-2.9442014749421	-2.94421172794381	-2.94420705326929
Mir1193	-0.21224633717912	-0.211900058756656	-0.21682036188618	-0.216580685609231	-0.222305916539462	-0.222112164345517	-0.216819770855518	-0.222148021555356
Mir666	-2.96445862164977	-2.96445226449754	-2.96444478479385	-2.96443696078396	-2.9644642507401	-2.96443472528644	-2.96444476549914	-2.9589169737077
Mir543	-0.223296752335476	-0.202703654938665	-0.217845473159815	-0.223154565795813	-0.223333692082191	-0.223139887712897	-0.212514066786834	-0.223175753952439
Mir495	0	0	0	0	0	0	0	0
Mir667	0	0	0	0	0	0	0	0
Mir376c	-1.94858282726256	-1.94856987913334	-1.94855464579464	-1.93732934496647	-1.94859429326179	-1.94853416037664	-1.94855460650022	-1.94854528442757
Mir654	-2.93040432007001	-2.93039773231706	-2.93038998221893	-2.93038187643877	-2.93041015395494	-2.92469068960383	-2.930389962228	-2.93038521971392
Mir376b	0	0	0	0	0	0	0	0
Mir376a	0	0	0	0	0	0	0	0
Mir300	0	0	0	0	0	0	0	0
Mir381	0	0	0	0	0	0	0	0
Mir487b	0	0	0	0	0	0	0	0
Mir539	0	0	0	0	0	0	0	0
Mir544	0	0	0	0	0	0	0	0
Mir382	-1.96877223615838	-1.96875955826548	-1.96874464180639	-1.96872903883204	-1.96878346216935	-1.96872458072951	-1.9687446033279	-1.95772062868946
Mir134	-1.03248583735871	-1.03246204899794	-1.0164478294197	-1.03240476703936	-1.02761681375148	-1.0323963976829	-1.03243398294978	-1.03241684828111
Mir668	-2.9937386545305	-2.99373248766981	-2.99372523113586	-2.99371763973133	-2.99374411465099	-2.99371547053718	-2.98833991641837	-2.99372077107733
Mir485	0.460982459175407	0.461203283179676	0.466816704245161	0.456162426591022	0.460786918337984	0.467406489333683	0.461463761652033	0.472518673696387
Mirg	8.82090365125839	8.8078812815958	8.87100579266879	8.70379707679563	8.65632371092411	8.90085174474973	8.67746163664801	8.88865114673875
Mir453	-0.168598384800122	-0.158113182771528	-0.168502064302239	-0.168447605127445	-0.168637573073801	-0.140457348457959	-0.168501929996648	-0.168470067588555
Mir154	0	0	0	0	0	0	0	0
Mir496a	0	0	0	0	0	0	0	0
Mir377	0.795912821114236	0.79645133170701	0.797084851471645	0.792257004626453	0.785718168727797	0.786818265387902	0.781078203197778	0.786614723037012
Mir541	-2.93040432007001	-2.93039773231706	-2.93038998221893	-2.93038187643877	-2.93041015395494	-2.92469068960383	-2.930389962228	-2.93038521971392
Mir409	1.001557800815	0.991767661812784	0.98666839946099	1.04121065366836	0.99129373177435	0.992460992021548	0.986668696523798	0.986739171616464
Mir412	0.980344017433172	0.970617439919984	0.981539462054328	0.976730583639634	0.979857598503644	0.965700022119601	0.970909931848615	0.981936549543728
Mir369	0.160858864061668	0.155871720843039	0.161311308550391	0.161567147985346	0.165555049692104	0.161640248342002	0.155936113878798	0.172340674469101
Mir410	0	0	0	0	0	0	0	0
Mir3072	1.68300184943704	1.70387329543482	1.70527896287798	1.68507826154354	1.67273313683182	1.66855400582187	1.67367831512286	1.69015770715637
3110009F21Rik	0.119186301118139	0.11923911797698	0.119301270794984	0.119366295761581	0.143320758439492	0.141581617580415	0.119301431138371	0.119339473392927
Dio3os	0	0	0	0	0	0	0	0
Mir1247	0	0	0	0	0	0	0	0
Dio3	-0.380838828601722	-0.380800432417776	-0.380755260957918	-0.347467029094484	-0.38087283053773	-0.380694517548793	-0.380755144439798	-0.380727502323281
Ppp2r5c	11.6777962298004	11.6038314342079	11.6091185897733	11.6675486070913	11.5879792400366	11.5258603989069	11.5414650065357	11.5618912066542
B930059L03Rik	5.15985079178288	5.17888565890431	5.1729079957374	5.24728662625512	5.1952751168634	5.21448574508697	5.12689200355871	5.11589802020239
Dync1h1	14.3651991080044	14.371597786227	14.3675411840439	14.2506031748647	14.3676954602262	14.3769264581822	14.2727208234397	14.3705933031584
1700001K19Rik	-1.99798927307935	-1.99797697396643	-1.99796250172777	-1.99794736175064	-1.9980001627487	-1.997943035623	-1.98722215285559	-1.99795360676066
Hsp90aa1	13.3438411572087	13.2687847222742	13.2448998624588	13.0540904496523	13.0836426206313	13.2781767895533	13.4486532464861	13.2158552972077
Wdr20	9.18830336754852	9.101677230851	9.08936396154093	9.05339520496646	9.13034729940787	9.11514952440426	9.08269315534997	9.16808233401478
Mok	6.11420305336306	6.02401480155476	6.08228690706501	6.07047413306079	6.0868378080038	6.03192893145257	6.11283208181504	6.06160935514406
Zfp839	8.84664057183504	8.89612373356004	8.88176162135729	8.8318563590983	8.91929841602531	8.76707693761058	8.93901357565765	8.83183184381258
Cinp	8.38105534645909	8.45837729670586	8.40148730283262	8.4566990760857	8.4297329730929	8.55003936135097	8.37653460726547	8.46700582326522
Tecpr2	10.2312385941296	10.2521406063573	10.2911186065661	10.2223349999613	10.2408036953899	10.2278788035512	10.1698925174691	10.2126275210787
Ankrd9	4.24979753978958	4.3033908229824	4.24857725168578	4.18589202838567	4.21951337813766	4.2441538320844	4.18873229049511	4.29921721559501
6030440G07Rik	0	0	0	0	0	0	0	0
Rcor1	9.77979819326826	9.82612187430099	9.84427181358878	9.7979247363756	9.76776246521387	9.79198377741737	9.80117514308665	9.81267946013173
4930595D18Rik	0	0	0	0	0	0	0	0
Traf3	11.3421504553714	11.2976780111162	11.3802021294585	11.290561944037	11.1936102848096	11.2070267261801	11.2231445531237	11.2527271241622
Amn	3.43554798979368	3.42323165713159	3.42042439340646	3.41201366614865	3.43344856638139	3.43392451354469	3.45068368230033	3.42173753273584
Cdc42bpb	12.0695230756542	12.0052944201046	12.0147065472068	11.9703718763424	12.0275003071317	11.9361896544775	11.9308352427057	12.1040788681029
A230065H16Rik	0	0	0	0	0	0	0	0
Exoc3l4	4.99523652888313	4.99621201210904	5.00711650302856	4.9449073466945	5.11048206289893	4.9865298703183	4.94521031418341	5.10498668774859
Tnfaip2	7.59696962968668	7.55301246912661	7.56921323448515	7.69528438772229	7.72786719192634	7.5614010558473	7.47115954968842	7.73076898790382
Gm266	-0.0243517092207119	-0.0243037078207485	-0.00823900947593034	-0.0241881310495614	-0.0146254744102862	-0.024171245486077	-0.0188804790290141	-0.0132899144085479
Eif5	13.2072109500727	13.3194707683935	13.3196323842726	13.2660711910151	13.4083088337296	13.4928496108789	13.5231942163867	13.1981822754206
Snora28	2.74604882048299	2.75181862898527	2.78914677527122	2.77000832355305	2.78834100037118	2.79196858301898	2.78915219097548	2.75329901384064
2810029C07Rik	6.93942673069347	6.91624568647173	6.98271726622138	6.87940968917349	6.89637141894596	6.90472235536583	6.82158063039709	6.88938095300779
Mark3	11.2480951665488	11.321873562047	11.2810773389315	11.294564796027	11.3288777757789	11.2962524496961	11.3242564382236	11.3239972346241
Ckb	11.5210473679144	11.3968807411343	11.3406942760275	11.5802939869079	11.6008392779334	11.4241308735384	11.0583598506684	11.59337432568
Trmt61a	8.92600772569921	8.93928746760172	8.83243064017211	8.92236433448531	9.07751835199686	8.98454978429655	8.99752286239071	9.16377035438568
Bag5	10.2018681230562	10.2109889770366	10.1537664544738	10.2577270163193	10.1759298000842	10.2311242850654	10.2195377503597	10.2228513564533
Apopt1	9.42453686982827	9.34850538740109	9.41385630051465	9.41156876191615	9.47168609576777	9.42837124214374	9.44828424840853	9.49592934301006
Klc1	11.1490918845163	11.1942120709354	11.1991247707056	11.1970826662521	11.2927474213754	11.2129363542001	11.1787613574097	11.292317504782
Xrcc3	8.8704747918271	8.90735101512257	8.92174972501194	8.83554335868198	8.94001032730225	8.88435722092292	8.87175865767852	8.98465043250175
Zfyve21	10.2977521923682	10.3885936081012	10.303436754581	10.306547150986	10.2409442840768	10.1586370620168	10.2642095602398	10.3853745087898
Ppp1r13b	10.8717502741238	10.8657126871217	10.8727561010571	10.8085775845362	10.8793315119026	10.8102968931187	10.9248707755093	10.8879510635545
5033406O09Rik	4.69500981864396	4.69063699773929	4.73293953334386	4.69165914884946	4.72051792296156	4.68318880092262	4.65253231258607	4.72756127599099
2010107E04Rik	9.46241043296769	9.46099324182248	9.37295484595661	9.30275971121519	9.48728841314467	9.46691742010672	9.51119932423395	9.3860948909554
Tdrd9	-1.01394081847168	-1.01894909416222	-1.0135548415999	-1.01889112116202	-1.01899448669054	-1.01888265111832	-1.00821814567837	-1.01890334787238
Rd3l	0	0	0	0	0	0	0	0
Aspg	-2.93040432007001	-2.93039773231706	-2.93038998221893	-2.93038187643877	-2.93041015395494	-2.92469068960383	-2.930389962228	-2.93038521971392
Mir3073a	0	0	0	0	0	0	0	0
Mir3073b	0	0	0	0	0	0	0	0
Mir203	0	0	0	0	0	0	0	0
Kif26a	4.47809838730876	4.44094549844402	4.48340102528511	4.52684252029024	4.44775977943	4.42997935989895	4.41527904305419	4.48662391284384
A730018C14Rik	0	0	0	0	0	0	0	0
B020018J22Rik	0	0	0	0	0	0	0	0
A530016L24Rik	0	0	0	0	0	0	0	0
Tmem179	9.13446587227688	9.14385181085012	8.92745580486041	8.68027021572033	8.73763653209688	8.62911075497746	8.72865700695283	8.81439880545191
Inf2	6.26689689441318	6.20279370716776	6.22269403633992	6.21971984575359	6.26285840661201	6.11727644413596	6.28945796881146	6.27218656597978
Adssl1	7.99354058611325	8.07057946055338	7.92522487721365	8.06194976462632	8.22069291134728	8.03219002207158	8.0111641378419	8.25695517594074
Siva1	8.23755669946168	8.24787960557552	8.13819595051042	8.26314137713207	8.21823218355997	8.31922405621293	8.22547246556129	8.32455823816796
Akt1	12.499522538543	12.5136695235454	12.4882295990828	12.498651199356	12.5418201334167	12.4840143108766	12.503493665468	12.6725344210968
Mir6939	0	0	0	0	0	0	0	0
Zbtb42	8.14356320872509	8.1318968052661	8.10153330821924	7.984097295935	7.96945675797657	7.97179773644829	7.92109712144023	8.05812662357034
Cep170b	13.049560308244	13.0433933776784	13.0906076407379	12.9269374787084	12.9732675957636	12.995830530496	12.9405076354575	13.0892835997137
Mir6940	0	0	0	0	0	0	0	0
Pld4	4.04678775319118	4.03490572290499	4.10628930183705	4.05100591703545	4.03045853761196	4.09796608885692	4.04778862084963	4.1092799248626
BC022687	9.1671351458468	9.15900973127788	9.08350092346433	9.2323625391416	9.10014092332218	9.05708219929467	9.11180519474901	9.11919000126156
Cdca4	8.2804196686006	8.36735991719461	8.25770937309905	8.2975079506154	8.28769808087845	8.30536305787614	8.25980273465358	8.30613557266296
Gpr132	0.906060292285258	0.921763680848824	0.906594487982383	0.906896510634966	0.905842944607219	0.934661801093298	0.906595232827926	0.901271548137792
Jag2	10.2378284372413	10.0970514586176	10.1942026546786	10.2730192201602	9.92311735661302	10.0195386363234	9.83041184907702	10.0364918828357
Mir6941	0	0	0	0	0	0	0	0
Nudt14	8.59561964119358	8.59238936952907	8.56580484182175	8.59200148126428	8.6031597569363	8.56777622334947	8.6053303531119	8.60599317708435
Brf1	10.6380073688791	10.6476795710699	10.6402378185711	10.764958859386	10.5789727563505	10.6782708277495	10.5479076230192	10.6403852004179
Btbd6	9.56023229290678	9.67838544364851	9.62731820782732	9.50608640578968	9.63729560385749	9.56223907393186	9.61054212387743	9.6415993135486
Pacs2	10.8825368711015	10.8217678849317	10.908035070992	10.8126008125037	10.8774215153092	10.8534994322232	10.848875809043	10.9869380549742
Tex22	-1.94858282726256	-1.94856987913334	-1.94855464579464	-1.93732934496647	-1.94859429326179	-1.94853416037664	-1.94855460650022	-1.94854528442757
Mta1	11.2415802427176	11.127147624851	11.2005632734394	11.2073288221401	11.2328853144517	11.1316463852785	11.1509952143889	11.233017086422
Crip2	7.58325727578108	7.57449484777478	7.53865457290507	7.52028016821934	7.476410535193	7.4865158164396	7.44242801554223	7.62357458785186
Crip1	8.03437909316309	7.9987056818792	8.05846543721311	8.00756886470892	8.11547360028717	7.87339218328202	7.84096333335983	8.13819125533424
4930427A07Rik	7.31601166925568	7.29029489687253	7.30310942152313	7.31062675073971	7.32618826203092	7.13940562025866	6.98232991848198	7.21360281238324
Tmem121	7.36418441448897	7.42359910917681	7.26124949495669	7.33849204751309	7.34264146749965	7.1939366253857	7.35500250268531	7.4619244109805
Adam6b	0	0	0	0	0	0	0	0
Adam6a	0	0	0	0	0	0	0	0
Mir7094-1	0	0	0	0	0	0	0	0
Mir7094-2	0	0	0	0	0	0	0	0
Mir6388	0	0	0	0	0	0	0	0
Zfp386	9.03627202332932	9.14538409667357	9.11041705846291	9.16872173487667	9.04354590325927	9.22301122061148	9.31126280683987	8.94929796738968
Vipr2	7.18466634886036	7.14077848044329	7.15496876169993	7.17984231096616	7.20522741543184	7.43691104222634	7.6490087513439	7.38617660637279
Wdr60	7.9286129797664	7.91209361953075	7.91305766812069	8.10242095057563	7.94712640849302	7.98995965899621	8.01244512792179	7.93721607759784
Esyt2	11.2325078693807	11.2879326648237	11.3731757684053	11.3472867439499	11.198281609779	11.3130786586313	11.3282301767443	11.1956733203087
D430020J02Rik	5.23228434663138	5.25575197878859	5.2417138908234	5.23553972735091	5.27466105079543	5.24228929916636	5.25059902390857	5.21866625989852
Ncapg2	8.11748214861501	8.17067658131075	8.23746220605905	8.17749483204343	8.19441672774188	8.27333077846189	8.39321344305369	8.10849466310641
Ptprn2	14.9462528204278	14.8662064268449	14.8502906249439	14.9101995274878	14.8412734401981	14.7714195841327	14.8408226234958	14.9187049190357
Gm10421	-0.737755008102633	-0.712201009131679	-0.737691904324027	-0.737656209418108	-0.737780671492207	-0.737646008831754	-0.737691816308802	-0.737670933716263
Gm5441	0	0	0	0	0	0	0	0
Mir153	-2.08089381992839	-2.09080223955576	-2.09078907434364	-2.09077529713436	-2.09082332521147	-2.09077135954919	-2.09078904037532	-2.090780980589
Rapgef5	7.29442946201674	7.10528542722651	7.11791192835562	7.09907624175542	7.05751526836704	7.08128264352418	7.04842821665803	7.18924789787853
Cdca7l	3.40376265922537	3.3721280135135	3.34800072522047	3.36003480020049	3.39687197217597	3.382069770911	3.39446887572884	3.43135469918915
Dnah11	6.45740656199348	6.56133010475729	6.47756576122155	6.47499626340906	6.71886595397807	6.55636832315155	6.65686473420416	6.57862875168219
Sp4	9.7248388104253	9.79201816860136	9.79699533633	9.80971814384395	9.73602626998008	9.77256346720001	9.78646422145021	9.43907729454788
D230030E09Rik	-2.96445862164977	-2.96445226449754	-2.96444478479385	-2.96443696078396	-2.9644642507401	-2.96443472528644	-2.96444476549914	-2.9589169737077
Sp8	-0.305973618534025	-0.305935109227614	-0.305889783093664	-0.305842350969439	-0.277374998177816	-0.300287665959782	-0.305889666146368	-0.305861917820767
Abcb5	-2.94422587948047	-2.94421938655805	-2.94421174764846	-2.93858281687186	-2.94423162914295	-2.9442014749421	-2.94421172794381	-2.94420705326929
Itgb8	8.29634968328168	8.21952446775753	8.33753528836911	8.47496340350917	8.49290312007841	8.3615992949691	8.4293677834861	8.38906899524475
Macc1	1.5735710494399	1.58428401576447	1.56381754826761	1.60767745521241	1.58287182299513	1.58634903780459	1.56919962021624	1.56941442258157
Tmem196	-1.4170977769392	-1.42212365423981	-1.42210213247111	-1.42207961726832	-1.42215813760698	-1.4220731836462	-1.42210207695004	-1.41114152919169
Speer6-ps1	0	0	0	0	0	0	0	0
2810429I04Rik	-0.420114302262269	-0.420077610526295	-0.414652722628784	-0.419989271092925	-0.415235115488866	-0.419976365593155	-0.414652145352791	-0.403623488353265
1700024F13Rik	-3.04323790779922	-3.038070861313	-3.04322514920066	-3.04321793192445	-3.04324309631905	-3.04321586939111	-3.04322513140484	-3.04322090910874
Gdi2	12.7292124538933	12.7694451021544	12.7635672235032	12.7642689763103	12.7968809001513	12.7709092056523	12.8496559623389	12.6865334282054
Fam208b	11.3507330566267	11.3794381081694	11.3889483864753	11.3010964530748	11.2606496240403	11.468266081483	11.3813970558002	11.1496644910737
Asb13	10.2207087216271	10.2030397666167	10.1784938803538	10.1905659026638	10.1303062858382	10.2359915905912	10.2385069587071	10.2030734856716
Calml3	0	0	0	0	0	0	0	0
Calm4	0	0	0	0	0	0	0	0
Calm5	0	0	0	0	0	0	0	0
Net1	8.61660181916673	8.66598368354197	8.65119571072485	8.69671420121884	8.61809154626544	8.68715683851589	8.6413589375742	8.48279417778641
Tubal3	0	0	0	0	0	0	0	0
Ucn3	13.5890914236779	13.4892796036312	13.4248665741266	13.5315105178815	13.4698790169436	13.5244568561193	13.5077558432189	13.7920746504979
Akr1c14	11.090139493587	11.2250065937149	11.1057456672521	11.2456364970027	10.9320024984302	11.0584676976466	10.9875258170279	10.7029569835049
Akr1c18	-2.9937386545305	-2.99373248766981	-2.99372523113586	-2.99371763973133	-2.99374411465099	-2.99371547053718	-2.98833991641837	-2.99372077107733
Akr1c13	10.2834990388749	10.3526439790437	10.2809506448928	10.3842849998763	10.4208800200456	10.4315944230227	10.4324222214142	10.2998787679396
Akr1c19	9.94809443324808	10.0312754584454	9.90548500514529	10.1488581671026	10.06888611647	10.1235929305553	10.1494681523137	9.91887034065761
Marcksl1-ps4	7.50890662062342	7.52467449186153	7.44952992282625	7.66304981898256	7.55957480375847	7.68735592102649	7.67804481620936	7.62025479690566
Akr1c12	10.1328140961304	10.2473622756207	10.2356524786344	10.4244790456691	10.3321396907078	10.2574474421432	10.3327371205615	10.0690769688436
Akr1c6	0	0	0	0	0	0	0	0
Akr1c20	0	0	0	0	0	0	0	0
Akr1c21	0	0	0	0	0	0	0	0
Akr1e1	9.22960597107632	9.216655646923	9.32781941779161	9.21546385311309	9.25965756567317	9.20740543923702	9.39322265756062	9.25464746281233
1700016G22Rik	-1.93479075155819	-1.93477761468724	-1.93476216005142	-1.9347459962643	-1.93480238518724	-1.92339680195159	-1.93476212018723	-1.93475266309547
Klf6	9.40561465865087	9.41781494653333	9.53493061147707	9.35554995404353	9.30075500656474	9.40937971152478	9.39123231753679	9.15240370995869
Pitrm1	11.4298504593254	11.2850337400863	11.3602605312674	11.2143039877069	11.431817824374	11.4346491712932	11.5464434903017	11.4796548005229
Pfkp	10.4849187215144	10.3856787162559	10.4013045752606	10.3034382721447	10.5567524254599	10.3677123858924	10.3696460721758	10.6856040566605
Adarb2	1.1468338387808	1.14724575466536	1.1370236253047	1.14271240659151	1.16094100853994	1.17037548083064	1.14239267007411	1.14258019860005
Wdr37	10.3760154072478	10.4350190410706	10.4643319853208	10.5974443824764	10.4342673604325	10.4410394878409	10.3656307608087	10.2639550065003
Idi1	7.3728022917098	7.27102764552632	7.09452431069029	7.48320799808157	7.14275358639649	7.23231046865134	7.19793867158693	7.14522296276502
Idi2	0	0	0	0	0	0	0	0
Gtpbp4	10.2276431264046	10.1961641405478	10.1772099514766	10.2494228570504	10.1854376209597	10.3829862170263	10.4210828409615	10.1477203132638
Larp4b	11.1978724659758	11.1684101804948	11.3361112927994	11.2532302892775	11.1617429967818	11.2161498156271	11.2377616079786	11.0958029598551
Dip2c	10.9361706363479	10.8683797855734	10.9064348897272	10.9969582421174	10.9409110300725	10.9309670383378	10.9736609515451	10.8689933594009
Zmynd11	11.8625174889587	11.8688043961312	11.8804537530179	11.9529492643801	11.8859491308944	11.9242203543349	11.9450035134504	11.8769660944667
Chrm3	10.2079716833867	10.0924772877293	10.0777660976068	10.2325167252542	10.1554845538339	10.0610218622278	10.0454879217927	10.1261244210106
Zp4-ps	0	0	0	0	0	0	0	0
Ryr2	1.3452335020912	1.36589477976112	1.3561846503277	1.35119861135877	1.37881461044899	1.35686091448077	1.35085940942329	1.36727267249873
Gm10336	7.79087548596625	7.88218339259153	7.79345459192855	7.66720542609451	7.81346980831028	7.86828361093303	7.86578841970189	7.71327775649033
Mtr	9.0371190516328	8.92974958799037	9.00465235082383	8.94709435885694	9.03474169964048	8.94532379065223	9.04396695680357	8.94911107470045
Actn2	4.39979731342518	4.39979696595892	4.40498652030111	4.3709115540598	4.39576763398111	4.36189578247396	4.33192833388329	4.36917458411281
Heatr1	10.2795999255883	10.1955140078405	10.2166564178793	10.1144419259285	10.4340068338897	10.3688750177032	10.3909286458657	10.3433377544736
Lgals8	10.9176735541494	10.8640426108041	10.8811987131412	10.9005881376242	10.8608682779439	10.9051884569596	10.8864036688011	10.7626603109508
Edaradd	6.96540718827627	7.06026468525162	6.97303718745937	6.89325305167643	6.88674054878217	6.91526965678414	6.83154654763577	6.89316413193635
Ero1lb	15.0189666520923	15.0255765758098	14.9195716806073	15.1196001096683	14.8429658116141	14.984545377817	14.7976939083609	14.8116472163686
Gpr137b-ps	8.35967466642557	8.31044057528788	8.3413039365068	8.31651213565249	8.53273377378433	8.48622797319973	8.71516560201358	8.44174300415757
Prl2c4	0	0	0	0	0	0	0	0
Prl2c3	0	0	0	0	0	0	0	0
Prl2c2	0	0	0	0	0	0	0	0
Prl2c5	0	0	0	0	0	0	0	0
Gpr137b	8.57380985814976	8.51946667789872	8.67788750016859	8.51988493455835	8.65340368161033	8.75299046757241	8.75844289807808	8.66150295201729
Nid1	9.3115108435355	9.13605655255241	9.23687141304798	9.28310783400607	9.047804759607	9.09890301873931	9.16861561150433	9.17787440880639
Lyst	10.8148449319259	10.8663377325456	10.8779225643662	10.6986531902565	10.7793073527035	10.8778357672293	10.8197188600881	10.7296399769343
Gng4	12.8548056408294	12.8377421617201	12.8470111355064	12.8146609768857	12.9649585961936	12.9680737566848	13.0276061323261	12.9077913296272
B3galnt2	9.40922331595917	9.53938587276615	9.58129131130475	9.49716813380227	9.39156014827116	9.60408090045898	9.61082606430279	9.51489894582944
Tbce	9.69041173221328	9.70341494288247	9.73960958318005	9.94487012186569	9.78699725940466	9.83365113842983	9.85025482184551	9.53283039889575
Ggps1	9.18777123701193	9.25466902991753	9.16218724687934	9.25532569781486	9.13620321070275	9.20516447039213	9.2712976974573	8.94839305757117
Arid4b	10.3562675306946	10.3379722192489	10.3544987318918	10.3985604940294	10.2210273810857	10.3862268147785	10.2962254146577	10.1358144495835
Hecw1	-3.12656775299696	-3.12656236606197	-3.12655602459819	-3.1265493874039	-3.12176461045384	-3.12654749028872	-3.12655600823507	-3.12655212553456
Mrpl32	8.53003619661994	8.51808388916434	8.61620805356399	8.67847143710313	8.68215893223659	8.63586796081692	8.75359956697276	8.57255396944626
Psma2	11.4404280575251	11.4743369698612	11.4314899478518	11.4740247652394	11.4672489360207	11.450996623843	11.4230080080713	11.4092264866001
AW209491	9.47580559995763	9.41645791081035	9.36686001121353	9.4496208694097	9.44470386433614	9.29113216128517	9.3433913663715	9.42401007125449
Gli3	3.64503801013187	3.56229643125029	3.61469974844553	3.57648914036916	3.58309115697789	3.61399504125772	3.56919812301676	3.59123782347031
4933412O06Rik	-0.625888453703436	-0.625855899092135	-0.625817601593368	-0.625777547659089	-0.625917283645172	-0.597651926773967	-0.625817502808625	-0.625794067988099
A530046M15Rik	0	0	0	0	0	0	0	0
Inhba	5.27223256873003	5.34407220264523	5.42442730718972	5.35536062636062	5.38354601429616	5.37593146993555	5.31113117195352	5.40496976698075
Sugct	5.42041741754585	5.50089666851212	5.38150190334425	5.43926523631242	5.45789968931895	5.43247649482302	5.46974652715763	5.45355505757095
Mplkip	8.47428096252709	8.49587476825443	8.50742699141819	8.45744729651368	8.45354487203541	8.50723945302473	8.61756918459222	8.39669532732685
Cdk13	11.2498772417841	11.2385815342847	11.3108637443072	11.3285230389197	11.3250208274231	11.26641259298	11.2658312066056	11.2359884037558
Mir466i	0	0	0	0	0	0	0	0
Rala	10.1723260204114	10.1967844578556	10.1039123507277	10.1266384100195	10.1272050938229	10.1991140912924	10.2145942867063	10.126802111173
Yae1d1	8.15304166193586	8.13659996184914	8.22056521239024	8.14484070638012	8.19578253967001	8.30423323387224	8.32787391364825	8.25898379595191
4930448F12Rik	0	0	0	0	0	0	0	0
Pou6f2	4.54359950021825	4.53031917101952	4.52120883074342	4.49604580409314	4.4910590792244	4.48686266008682	4.55879933474718	4.57168796368441
Vps41	11.1696661307451	11.1634043140228	11.0908939772787	11.1353420594906	11.1198142776453	11.2087088912663	11.3264970824981	11.1250556067741
Amph	10.0578232306721	9.96269709202751	9.92218991045231	10.0873571582662	10.0635300259532	10.0605460875238	10.0750089580914	10.0796370453155
Stard3nl	9.53253728568345	9.63506102766517	9.53248399059075	9.6954494710314	9.57338997186229	9.67236797821247	9.68835598031013	9.47332189392216
9330199G10Rik	0	0	0	0	0	0	0	0
Epdr1	8.08734343751772	8.03032130140343	8.03761306851699	8.02122115067771	8.13364784651617	8.17366339816678	8.22868868925405	8.05959263081853
Sfrp4	0	0	0	0	0	0	0	0
Nme8	0	0	0	0	0	0	0	0
A530099J19Rik	0	0	0	0	0	0	0	0
Gpr141	-1.0227717161576	-1.01240969478335	-1.02271949272872	-1.02268995582839	-1.02279295691574	-1.02268151548929	-1.01202163121427	-1.02270213961705
Elmo1	9.60934603031155	9.46567633422305	9.54206578242407	9.54794862646885	9.56815371335809	9.4135983372879	9.54422361209351	9.51617099342386
Aoah	0.302692165628893	0.287756532316525	0.298512548600674	0.287899617131927	0.292534327379678	0.293520548259008	0.303812243785723	0.28786944030274
Olfr1370	0	0	0	0	0	0	0	0
Olfr263	0	0	0	0	0	0	0	0
Olfr1368	0	0	0	0	0	0	0	0
Trim27	10.5402395993815	10.5128815216215	10.497407960104	10.473605119924	10.4911237143302	10.3956295532854	10.3935286746552	10.5311444858701
Gpx5	0	0	0	0	0	0	0	0
Gpx6	0	0	0	0	0	0	0	0
Olfr1367	0	0	0	0	0	0	0	0
Zscan12	8.19668562678537	8.3210033442311	8.14009133010131	8.27927546765389	8.16249822078893	8.16734266217232	8.26284680845677	8.14241768609703
Zkscan3	9.96415879472277	10.0261842050178	9.97969273929989	9.97479301438906	9.91359080190965	10.0908477114901	10.0340206592727	10.0793038187499
Mir6942	0.895876410451373	0.901293374645885	0.89640821348628	0.924083516028553	0.905407251843123	0.902386114260823	0.891027374840731	0.891092987606589
Pgbd1	6.17433539946228	6.1959565808232	6.23854540355706	6.29689654493557	6.17596952276748	6.17613914634463	6.25701082691248	6.19622527320257
Zscan26	10.8673923975941	10.8536118598434	10.8815784112604	11.0022661445779	10.626840094549	10.8923004232821	10.9406934565825	10.5939250546705
Mir1896	-0.225149662951918	-0.249897776631137	-0.249849877814958	-0.238767821027132	-0.249974511932906	-0.249785441069344	-0.249849754240588	-0.24982043506337
Nkapl	5.71077724791109	5.70721429338328	5.76164861166362	5.75643933017783	5.70319114172013	5.82406057696589	5.61628974362049	5.65719965947207
Zkscan4	7.40785366450937	7.53358748620551	7.47893205158852	7.54455479028112	7.56784820300622	7.50671162315602	7.62719979962437	7.44319103787696
Zfp389	1.66349211076714	1.68426484971219	1.66978241627756	1.66504797791591	1.68229074803383	1.65964394922158	1.66448742519528	1.67559482926783
Zkscan8	9.68650955232294	9.83595607614003	9.98471937187047	9.82117244846084	9.65093417309184	9.76622867254759	9.93091129386938	9.54681030211357
Olfr1366	0	0	0	0	0	0	0	0
Olfr1535	0	0	0	0	0	0	0	0
Olfr1364	0	0	0	0	0	0	0	0
Olfr1362	0	0	0	0	0	0	0	0
Olfr11	0	0	0	0	0	0	0	0
Olfr1361	0	0	0	0	0	0	0	0
Olfr1359	0	0	0	0	0	0	0	0
Olfr1360	0	0	0	0	0	0	0	0
Hist1h2bl	-2.01842586421338	-2.01323070067556	-2.01839968058255	-2.01838487113391	-2.01843651362589	-2.01838063920732	-2.01303570315145	-2.01839097996745
Hist1h2ai	2.41271292425517	2.39376015271752	2.41033101515978	2.41174041328724	2.42099441928272	2.40121760549466	2.3892888215135	2.41115916446709
Hist1h3h	-1.46290396697802	-1.47286055685914	-1.47284013213524	-1.47281876060129	-1.47289327466181	-1.47281265302332	-1.46750694685059	-1.47282757658269
Hist1h2bm	-2.05998382278396	-2.0598199162796	-2.0649500762793	-2.06493595109742	-2.06498519705479	-2.06493191426493	-2.06495004145166	-2.06494177796472
Hist1h4j	4.49129952833368	4.46756636555044	4.50525893152574	4.45562478212232	4.54263505019389	4.43041867200551	4.48140376097088	4.56427265445848
Hist1h4k	5.44134597745898	5.51797084016732	5.3985193457533	5.39116087784067	5.45500886728546	5.40274072147325	5.50780906698567	5.55890619278468
Hist1h2ak	0.608654184166899	0.613958229393519	0.624956769732814	0.614510774978939	0.608587144759178	0.631355563846724	0.614229003032043	0.619883688459423
Hist1h2bn	1.39539894207373	1.39598199613495	1.3859927114116	1.40830628591598	1.38513187880512	1.3864374824832	1.39666961274751	1.40249000327983
Hist1h1b	0.682761602608772	0.693209280056422	0.682933104439188	0.683030085863276	0.687601494870103	0.683057796540698	0.714761436064326	0.704762949022925
Hist1h3i	2.28812078401868	2.2786828825659	2.30046299567885	2.30185618136676	2.272766005804	2.2857432357732	2.31086589392819	2.31714627895055
Hist1h2an	-2.05864158553552	-2.05863002903531	-2.0532849859685	-2.05860219613136	-2.05378768403088	-2.05859812892395	-2.05861639282851	-2.0586080669148
Hist1h2bp	1.42706021449771	1.44783944966094	1.42832847989223	1.41251612268655	1.42654415348161	1.42371926339285	1.42833024818723	1.41791409368752
Hist1h2bq	0	0	0	0	0	0	0	0
Hist1h2br	0	0	0	0	0	0	0	0
Hist1h2ao	0	0	0	0	0	0	0	0
Hist1h2ap	0	0	0	0	0	0	0	0
Hist1h4m	0	0	0	0	0	0	0	0
Hist1h4n	1.09918726832948	1.09929379763535	1.11556474444927	1.14882414947339	1.09909293012322	1.10524263746042	1.12088912251816	1.09949613902199
Mir1983	0	0	0	0	0	0	0	0
Zfp184	6.16806449896704	6.0825732146981	6.14551535403234	6.16164651996495	6.17580890279176	6.22037905395233	6.2323414923337	6.17245089146385
Pom121l2	0	0	0	0	0	0	0	0
Prss16	4.46626166517231	4.35090984134164	4.33462928590385	4.38880721530164	4.38504842001369	4.34409274361647	4.36943298704933	4.37696263463449
Hist1h2ah	-1.39462095410015	-1.38938089542567	-1.39458000752418	-1.38340509013935	-1.39463761146461	-1.39455023797984	-1.39457995042534	-1.39456640405027
Hist1h2bk	-2.94422587948047	-2.94421938655805	-2.94421174764846	-2.93858281687186	-2.94423162914295	-2.9442014749421	-2.94421172794381	-2.94420705326929
Hist1h4i	6.7642597454218	6.76987809556111	6.62137157091124	6.68054089799145	6.77448427803467	6.71042369309808	6.68681837501203	6.77807425222662
Hist1h2ag	0	0	0	0	0	0	0	0
Hist1h2bj	2.41946285757266	2.43552341146166	2.42133815331277	2.41141306735559	2.40410337431894	2.43910239116394	2.45760681041767	2.43798829191033
Vmn1r188	0	0	0	0	0	0	0	0
Vmn1r189	0	0	0	0	0	0	0	0
Vmn1r191	0	0	0	0	0	0	0	0
Vmn1r192	0	0	0	0	0	0	0	0
Vmn1r193	0	0	0	0	0	0	0	0
Vmn1r194	0	0	0	0	0	0	0	0
Vmn1r195	0	0	0	0	0	0	0	0
Vmn1r196	0	0	0	0	0	0	0	0
Vmn1r197	0	0	0	0	0	0	0	0
Vmn1r198	0	0	0	0	0	0	0	0
Vmn1r199	0	0	0	0	0	0	0	0
Vmn1r200	0	0	0	0	0	0	0	0
Vmn1r-ps103	0	0	0	0	0	0	0	0
Vmn1r201	0	0	0	0	0	0	0	0
Vmn1r202	0	0	0	0	0	0	0	0
Vmn1r203	0	0	0	0	0	0	0	0
Vmn1r204	0	0	0	0	0	0	0	0
Vmn1r205	0	0	0	0	0	0	0	0
Vmn1r206	0	0	0	0	0	0	0	0
Vmn1r207-ps	0	0	0	0	0	0	0	0
Vmn1r208	0	0	0	0	0	0	0	0
Vmn1r209	0	0	0	0	0	0	0	0
Vmn1r210	0	0	0	0	0	0	0	0
Vmn1r211	0	0	0	0	0	0	0	0
Vmn1r212	0	0	0	0	0	0	0	0
Vmn1r213	0	0	0	0	0	0	0	0
Vmn1r214	0	0	0	0	0	0	0	0
Vmn1r215	0	0	0	0	0	0	0	0
Vmn1r216	0	0	0	0	0	0	0	0
Vmn1r217	0	0	0	0	0	0	0	0
Vmn1r218	0	0	0	0	0	0	0	0
Vmn1r219	0	0	0	0	0	0	0	0
Vmn1r220	0	0	0	0	0	0	0	0
Vmn1r221	0	0	0	0	0	0	0	0
Vmn1r222	0	0	0	0	0	0	0	0
Vmn1r223	0	0	0	0	0	0	0	0
4930557F10Rik	0	0	0	0	0	0	0	0
4933404K08Rik	0	0	0	0	0	0	0	0
4930586N03Rik	0	0	0	0	0	0	0	0
Zfp322a	8.88176968577872	8.85535677290553	8.92907707108315	8.91478865138349	8.72284433423915	8.8335716814212	8.91524636786689	8.55801975174638
Abt1	8.53359676380573	8.60054796726859	8.58562505472484	8.65020526801874	8.69808327058958	8.67580519640325	8.57869822433262	8.66958941932299
C230035I16Rik	3.31788178547507	3.4057098976346	3.35231706009477	3.31866397724477	3.30676184084687	3.31924670857462	3.28493817937976	3.30716933500294
Btn1a1	-0.458649714353274	-0.433028743450522	-0.458572770677373	-0.458529250778063	-0.458681008565518	-0.458516814507462	-0.458572663364367	-0.453082829910639
Btn2a2	0.305295258715836	0.28048271499842	0.280552364587922	0.280625230606194	0.280371121095907	0.280646052044519	0.280552544269057	0.307643334955285
Hist1h4h	6.40130754596464	6.41656001010365	6.33779999823516	6.40610158023436	6.50517832576521	6.41774527208078	6.47700834006124	6.56792872716414
Hist1h2af	-2.13053124454018	-2.13052049820841	-2.13050784779529	-2.13049460754638	-2.12094993818748	-2.13049082309422	-2.13050781515309	-2.13050006971031
Hist1h3g	-2.00341717814806	-1.99820801780886	-2.00339057971086	-2.00337553688487	-2.00342799707007	-2.00337123843286	-2.0033905426164	-1.99789309364551
Hist1h2bh	3.61279618766229	3.57378696865081	3.54614206025409	3.54808352443301	3.61400887149984	3.55400653199321	3.55641275286549	3.55775061367888
Hist1h3f	1.35659533266317	1.37219712019059	1.35686793223067	1.36809962411345	1.38072535880204	1.35706612707423	1.3834073951291	1.38936142958188
Hist1h4f	1.28935012249776	1.31513640243456	1.30058563117207	1.28472207933596	1.30365294201986	1.31793457168184	1.28457584908225	1.28466161339605
Hist1h1d	6.35678650118036	6.47292589723695	6.38246127404144	6.33860914823902	6.76635354869443	6.63752491154402	6.44201029917976	6.60534398245098
Hist1h3e	3.53946759077704	3.49439790046576	3.51178472111445	3.46660147887199	3.52768647682342	3.49412494075004	3.49656926071252	3.53371759455111
Hist1h2ae	2.62869783033401	2.65950490655647	2.64184888324774	2.60065836045904	2.64622424615163	2.6063693300713	2.60011142710366	2.63254215956829
Hist1h2bg	5.26180346927676	5.28967625437214	5.2936149032925	5.27486594739819	5.31960131088035	5.33565685164328	5.15331638222653	5.25329497771647
Hist1h2bf	-2.9937386545305	-2.99373248766981	-2.99372523113586	-2.99371763973133	-2.99374411465099	-2.99371547053718	-2.98833991641837	-2.99372077107733
Hist1h2ad	2.69887573435097	2.71517378925104	2.71213668401387	2.68723098497817	2.67361485992125	2.7147156108782	2.67550069111884	2.71331551375493
Hist1h3d	3.44852425372512	3.44538172940735	3.49755198450058	3.43873836461353	3.46550625137405	3.44465036584231	3.47280134652529	3.48468602018683
Hist1h4d	3.56414719930554	3.58079910172626	3.54749894230178	3.5545018548787	3.60835137276171	3.64326447221402	3.56308890845876	3.60045171885779
Hist1h2be	6.17178281683514	6.19704967133524	6.19783995156329	6.26447206618411	6.21572589348159	6.16895781163993	6.24698411436729	6.25877324756358
Hist1h1e	6.50844201859466	6.51318756482091	6.45751428487255	6.38014438090192	6.81311888568042	6.65131123830478	6.61965744844194	6.6632289174206
Hist1h2ac	3.49720957224763	3.45242699045619	3.44963146432022	3.46763171051482	3.43932460089571	3.44177609835767	3.47491621794339	3.4509518598067
Hist1h2bc	11.1368045217955	11.1188508407009	11.1455196497515	10.935179708725	11.0696075589761	11.096775681117	11.2162968570123	11.2077879418385
Hist1h1t	0.703129959974142	0.708547733610098	0.698245218971752	0.698343754840293	0.702923112849309	0.731704840341478	0.71433626243806	0.698303111683941
Hist1h4c	3.46638526075076	3.47836645675372	3.44048673263929	3.42042902658249	3.44093269012813	3.50079422665582	3.4763222206156	3.50329822541001
Hfe	10.4028540513533	10.4227590712098	10.3039164018984	10.1472224450504	10.4502097792376	10.5476309691344	10.7524260345158	10.4803108997595
Hist1h1c	11.351179217157	11.5009858342811	11.3497044849766	11.3508098602695	11.9633102465865	11.6786506611377	11.7320721564343	11.7995873809483
Hist1h3c	-0.507229508500157	-0.502064860427854	-0.507156336000889	-0.507114938519745	-0.488035150486072	-0.507103107347206	-0.50715623393083	-0.501712028118744
Hist1h2bb	1.28514821074349	1.28586577513842	1.27085369292194	1.26565263087182	1.28451272471266	1.27127926087792	1.29193907571242	1.27104815660612
Hist1h2ab	-0.00351122798256296	-0.00850615773795529	-0.00307134858584164	-0.00838881369442381	-0.003690177796232	-0.00275154462002304	0.00227705353369818	0.00253195297756934
Hist1h3b	-2.01848951211268	-2.01329440677504	-2.01309991330375	-2.01844852174365	-2.01850016081648	-2.01844429009527	-2.01846329370086	-2.01845463017505
Hist1h4b	0.991428890374893	0.996969915006832	0.986956995468719	0.981700375051375	0.991073250500954	1.00950378463739	0.992304163098384	0.987137699083166
Hist1h4a	2.73886554300224	2.68083659386238	2.68138495957796	2.74110347207085	2.69933441587063	2.68770224755795	2.71301343290173	2.74006580095988
Hist1h3a	0.585460908273311	0.580667517444777	0.591604862037501	0.575643621805266	0.580240508289061	0.592441370151568	0.575553775490939	0.586557912960951
Hist1h1a	-0.463354347178577	-0.458156386602581	-0.452622882693581	-0.463234775532504	-0.453661225548674	-0.463222430446069	-0.45793482280464	-0.463252595438624
Trim38	3.07286712315642	3.09905648069298	3.09705881693377	3.05248393796364	3.05235685494112	3.05288513832727	3.04583502579379	3.07302729740979
Slc17a2	1.01498970859522	1.020313677227	1.0259868718973	1.02092465022883	1.01490097428608	1.03776335951168	1.04193426984648	1.03173406771938
Slc17a3	0	0	0	0	0	0	0	0
Slc17a1	0	0	0	0	0	0	0	0
Slc17a4	3.48501891201821	3.48644756681643	3.49333263844076	3.5676237199705	3.52582867337902	3.5225357539629	3.47235043316151	3.57078026158249
Hist1h2ba	-2.93040432007001	-2.93039773231706	-2.93038998221893	-2.93038187643877	-2.93041015395494	-2.92469068960383	-2.930389962228	-2.93038521971392
Hist1h2aa	0	0	0	0	0	0	0	0
Scgn	12.5530866190266	12.5491428088381	12.604219505745	12.7920120031777	12.5815880647065	12.630916540476	12.7538100772534	12.5563148097806
Lrrc16a	9.78634665909661	9.78411788637581	9.88646746778233	9.85810434584812	9.83207883629104	9.85755555831518	9.84191963395225	9.85823520968502
Cmah	-1.49856740743161	-1.49855049034624	-1.49321814989691	-1.49850974282958	-1.48891529558377	-1.49850378793292	-1.49853052758906	-1.49851833816754
Fam65b	1.65817976903477	1.64873895021866	1.66504233347662	1.63879958777526	1.67647802444959	1.64999146772161	1.65456059448007	1.64960137647919
Gm11346	-1.00967730373598	-1.00965298799819	-1.00424933341713	-1.00959444161369	-1.00479361193287	-1.0039680345718	-1.00424879389115	-1.00960678888806
Gmnn	6.82181733617592	6.79354548081577	6.80722673565896	6.95874674759777	6.65228172481388	6.72740559662938	6.73278177353722	6.74561056582857
BC005537	12.3842273084801	12.3744486936914	12.5007798224479	12.4491233217742	12.2808934788809	12.4080665895874	12.4219031883529	12.1773268570171
Acot13	9.90343790872701	9.8549055257442	9.82278222965274	9.79064339582757	9.93078744605423	9.9917738006505	10.08404935007	10.0324141340028
Tdp2	8.90067695037323	8.96510093603671	8.98875592592739	9.0600543528925	8.8240396621548	8.99805487895243	9.11877423427162	8.78700185321542
D130043K22Rik	9.08670194454416	9.00435752085572	9.03275762365918	9.03064006807897	8.90428067861531	8.89393114516178	8.84771932777148	8.83190195034394
4932702P03Rik	-0.410681828570175	-0.405433565962765	-0.405209094467369	-0.410555491615387	-0.405793298762494	-0.393734357273077	-0.410601014362431	-0.410574315142825
Aldh5a1	11.086980979427	11.2210067531313	11.1668143953963	11.1547036037301	11.19364962249	11.3910918729798	11.1821316528381	11.2291298392394
9330162012Rik	6.65386299795958	6.69008746401729	6.54052752913594	6.65926043687148	6.55559352978898	6.56258292806538	6.52937299536295	6.58943043523643
Gpld1	9.78802950796775	9.74578055855583	9.74599840311908	9.62220297029613	9.78398409858813	9.73099819773474	9.66425479981539	9.83339552934113
Mrs2	9.91900536918403	9.97387844595171	9.97048908776027	9.9900456768186	9.8211593195216	9.97974816919627	9.9600827048978	9.83711872042705
Dcdc2a	9.64382510593767	9.62667387335063	9.62730912099497	9.84904904440153	9.57672816847475	9.56889175464963	9.75102123192847	9.52457761323646
Nrsn1	8.08118654527275	8.02490348192264	8.18056204352974	8.04290768210914	8.13619022498509	8.19166217278844	8.21368939089732	8.06029442073489
Gm11351	0	0	0	0	0	0	0	0
1700092E19Rik	0	0	0	0	0	0	0	0
Hdgfl1	0	0	0	0	0	0	0	0
Mir3970	0	0	0	0	0	0	0	0
Prl	0	0	0	0	0	0	0	0
Prl3d1	0	0	0	0	0	0	0	0
Prl3d2	0	0	0	0	0	0	0	0
Prl3d3	0	0	0	0	0	0	0	0
Prl3c1	0	0	0	0	0	0	0	0
Prl3b1	0	0	0	0	0	0	0	0
Prl3a1	0	0	0	0	0	0	0	0
Prl6a1	0	0	0	0	0	0	0	0
Prl8a2	0	0	0	0	0	0	0	0
Prl2b1	0	0	0	0	0	0	0	0
Prl8a6	0	0	0	0	0	0	0	0
Prl8a8	0	0	0	0	0	0	0	0
Prl8a9	0	0	0	0	0	0	0	0
Prl8a1	0	0	0	0	0	0	0	0
Prl7b1	0	0	0	0	0	0	0	0
Prl7a1	0	0	0	0	0	0	0	0
Prl7a2	0	0	0	0	0	0	0	0
Prl7d1	0	0	0	0	0	0	0	0
Prl7c1	0	0	0	0	0	0	0	0
Prl2a1	0	0	0	0	0	0	0	0
Prl2c1	0	0	0	0	0	0	0	0
Prl4a1	0	0	0	0	0	0	0	0
Prl5a1	0	0	0	0	0	0	0	0
2610307P16Rik	2.33894031656379	2.31456450279151	2.33094395187887	2.32103400032423	2.34740899780422	2.33227679611756	2.36200424748418	2.34222980901441
Mir6368	0	0	0	0	0	0	0	0
Sox4	9.78774735577563	9.68540554224255	9.77503408579471	9.76404306404251	9.66791763796899	9.52585840423867	9.53423994865097	9.63486562364649
A330102I10Rik	1.94343060099846	1.94450825185735	1.93531545873032	1.93082552420919	1.92809104686032	1.92551009059096	1.94056287383592	1.92509134844117
Cdkal1	8.30423903039415	8.28944953540144	8.25058732831956	8.27651803016981	8.16608488384461	8.16266542683591	8.24471837751224	8.15793395089609
E2f3	7.61968139944577	7.68766260192781	7.67422437022761	7.71045905578501	7.72499544715344	7.64928600289259	7.64121211320764	7.62822566717644
Mboat1	4.22534296346898	4.21086617969638	4.26222428264953	4.18393806300101	4.19961574658606	4.15844255148237	4.20538100203148	4.20778084169915
Agtr1a	3.77734283874641	3.75746801501127	3.73103787155123	3.75960960533906	3.70071734717776	3.75545645009403	3.75608425615012	3.70111003367173
Uqcrfs1	11.0634767798668	11.0549640209765	11.0341186895051	11.0494924920045	11.1489085107745	11.070538478477	11.0286280098155	11.1806429483335
4930519D14Rik	0	0	0	0	0	0	0	0
Dusp22	9.41722681371172	9.44603114002867	9.41255065821499	9.4948942089354	9.46977302440991	9.35777699259397	9.36233758862592	9.27201238288001
Irf4	0.0132917606424521	0.0186797073642959	0.00834030758638131	0.0250547151153422	0.00818837650231659	0.0140559311395307	0.00834045818463018	0.0138812531577698
Exoc2	10.5538758652729	10.5661128102163	10.5543588284366	10.5788665195347	10.5679607082237	10.6294031092985	10.6914132970729	10.5183739168854
Hus1b	-2.02484634021165	-2.02483435822938	-2.0248202581109	-2.024805506215	-2.01996136045392	-2.01919369084972	-2.02482022173482	-2.02481159129713
4930401O12Rik	0	0	0	0	0	0	0	0
Foxq1	1.79573671735579	1.8066411492271	1.77610452436889	1.80379462613938	1.78537272067664	1.77637021016565	1.80266936375004	1.80865930928947
1700018A04Rik	0	0	0	0	0	0	0	0
Foxf2	2.86700084583856	2.85385312585049	2.83977435994961	2.88365259337175	2.82717135770614	2.84127213003973	2.85027637870715	2.88773557984377
Foxc1	3.61386280154373	3.63097454469001	3.56469094751325	3.60857876429762	3.58840420888276	3.58313372366729	3.58528459361769	3.58673254325322
Gmds	10.7543216770048	10.6862284622143	10.5859948585574	10.5718380797949	10.6899260504716	10.6037918761731	10.5612394528303	10.7336168694685
Mylk4	-0.182785331087848	-0.177523117282471	-0.177290892964107	-0.18263693667943	-0.17789529310642	-0.16024454384193	-0.182690405459786	-0.182659045612963
Wrnip1	11.079694066546	11.1495555461679	11.078234020295	11.1036308486366	11.0927951162662	11.0643101074314	11.0816398891203	11.1332369317648
Serpinb1a	5.49222296275278	5.85314248333972	5.36435014026793	5.48149437011684	5.41872609165067	5.34137736191686	5.32400517406809	5.3731626597816
Serpinb1c	0	0	0	0	0	0	0	0
Serpinb6b	2.51283400886874	2.46108142505291	2.47769341731946	2.44122236488411	2.47372338617235	2.45796927373607	2.49304156741227	2.44108841881993
Serpinb9	9.28675514955644	9.26641627677249	9.29761702166035	9.2380269778656	9.2351480522301	9.23575017306954	9.41198432595246	9.0732716783363
Serpinb9b	-1.35781373746481	-1.35779420258931	-1.35777122054697	-1.34652901977387	-1.35783103659856	-1.35206070756345	-1.35777116126551	-1.35775709764148
Serpinb1b	0.318508394796917	0.318569908350251	0.318642284539843	0.32429991313832	0.333144347082863	0.346595842619337	0.318642471242993	0.324190723701435
Serpinb9c	0	0	0	0	0	0	0	0
Serpinb9d	0	0	0	0	0	0	0	0
Serpinb9e	0	0	0	0	0	0	0	0
Serpinb9f	0	0	0	0	0	0	0	0
Serpinb9g	0	0	0	0	0	0	0	0
Gm6093	0	0	0	0	0	0	0	0
Serpinb6d	0	0	0	0	0	0	0	0
Serpinb6e	-1.04928141089282	-1.04910556841147	-1.05423369783664	-1.05420510347674	-1.04943708931139	-1.05419693184359	-1.05423362733089	-1.0487714377008
Serpinb6c	0.439038600147195	0.439408829724595	0.455665330033945	0.429228669173652	0.428946702702305	0.4292517724371	0.439845545741296	0.429195318598008
Serpinb6a	11.1997190862643	11.246111052259	11.17377950227	11.1857123727661	11.1337190230173	11.1153383646243	11.1319722202349	10.9969461612991
1110046J04Rik	4.39854473599427	4.47135695163748	4.49556013964969	4.35150351021004	4.44893693432042	4.43617263460281	4.44450288690049	4.40790545003271
Nqo2	8.90757805768342	8.91408546358609	8.99413971895927	8.98664333392479	8.88574849346059	8.8874611354575	9.03932741709671	8.77028885549686
Ripk1	10.2754519074495	10.2531869163535	10.2474638943284	10.3220562720842	10.1772331389552	10.2392366378704	10.2599252578528	10.2173867928724
Bphl	9.29098682807606	9.34230439711726	9.34953702032956	9.29847220294054	9.21876570792532	9.22506027977744	9.35865621779414	9.28577440849237
Tubb2a	10.8292868644805	10.6985245026546	10.659462330788	10.7003518427524	11.0704690035942	10.9595789644293	10.7763811074226	11.187149577831
4930447K03Rik	0.555385792489809	0.535558920382195	0.551591831481787	0.535728129379141	0.545159418070927	0.535752852000355	0.540988893112698	0.546575449704552
Tubb2b	6.62645380936807	6.52791074200598	6.60250198775311	6.54865675106078	6.87725121599298	6.76234133188308	6.75314139182416	6.85771633114829
Psmg4	8.15489264549304	8.23297072183806	8.18317602149766	8.13935964232062	8.18856525195534	8.21348298860785	8.32828624129248	8.38158715996734
Slc22a23	11.5524277933721	11.5808302221408	11.600938690878	11.4805546670258	11.4704617435895	11.5190513663681	11.4801489865361	11.5513550943057
Pxdc1	4.3538343996403	4.34906040035288	4.37748108211759	4.2771975281985	4.31447206049655	4.28864496685723	4.34440647482654	4.37140874668266
Gm15908	0	0	0	0	0	0	0	0
Fam50b	0	0	0	0	0	0	0	0
Prpf4b	11.5174748445883	11.479986124174	11.5570693582708	11.6163531445419	11.4092971726777	11.6240084769187	11.5808151936524	11.3885526595865
Fam217a	3.75708639521883	3.74103601941677	3.67676198650106	3.747332027911	3.77215596884174	3.74302174948494	3.75902230565121	3.72538653354864
4933417A18Rik	0	0	0	0	0	0	0	0
Eci3	5.03923309181283	5.00990496964514	5.11333028155561	4.97336144555165	4.99569159782579	4.9848823602646	5.04358512238832	5.09276132689648
Eci2	10.5783912626602	10.6222614351079	10.6362428471446	10.6963539327677	10.6706735107521	10.618548711784	10.6572920019524	10.5458416527794
1700011B04Rik	0	0	0	0	0	0	0	0
1700019C18Rik	0	0	0	0	0	0	0	0
Cdyl	8.4103787842501	8.31590613487015	8.27800668198866	8.32385469899917	8.39777284029079	8.39333683581247	8.39764858670638	8.29409793643234
Rpp40	6.90940066476676	6.93320752931771	7.12068523336451	6.96300141193716	7.10073397323956	7.11122668955658	7.14056684677825	6.98328627156747
Ppp1r3g	0	0	0	0	0	0	0	0
Lyrm4	8.50465707110745	8.41285192071646	8.42489797963263	8.28903650113477	8.36474221309489	8.43194845231026	8.55085397281039	8.31844727881723
Fars2	9.3035619111361	9.35281980698494	9.35801924186773	9.36040461879266	9.46071717229021	9.35173530955465	9.34409358085712	9.43626655085873
Nrn1	1.38059246419	1.37566060850264	1.3758114419978	1.43565488831062	1.39011547635784	1.38165041906743	1.40248580528693	1.37590413488563
F13a1	1.5614399698759	1.57720396958534	1.58866843387956	1.57935291180942	1.56589413133805	1.55193345051111	1.55170678487331	1.56273752034627
Ly86	4.12810310984818	4.10615199325332	4.18288144699231	4.16782764269747	4.15301642800223	4.16395191375591	4.17329766900476	4.18085491264893
Rreb1	10.6393874762138	10.6153709726195	10.7208527807846	10.5272158361465	10.5785521249371	10.5713795090776	10.5953553178551	10.6003073651058
Ssr1	13.3829405395122	13.3903224842146	13.3428821865626	13.3851953290048	13.2275843218963	13.3174531454641	13.1444739708643	13.112918748275
Cage1	5.46512435356805	5.58452009021108	5.59056907445802	5.57547127368573	5.55672668251068	5.501514091262	5.55731787442682	5.5323219078617
Riok1	9.00923145382176	9.09854659478915	8.97520686474923	9.02473851020976	9.01172042898888	9.06490700968739	8.95506723422106	8.90721675580627
Dsp	12.9509133585134	12.9304377060106	13.0890499411337	12.7674966206834	12.8487197484725	12.9229909198053	12.8271179468635	12.8946459987623
Snrnp48	8.05861088752449	8.03985775138111	8.0846605891733	8.05660908319638	8.00213162409653	8.1039679440336	8.12194148908267	7.97401223684064
Bmp6	5.8273359161279	5.74139070923196	5.66867653506615	5.70875915364751	5.76352646187087	5.65027603579097	5.80796791777618	5.8540232180541
4930579J19Rik	0	0	0	0	0	0	0	0
Txndc5	12.7828598544011	12.7117356260329	12.6370152038544	12.6742772142038	12.5962303547333	12.5670202297903	12.4497896688226	12.6848677144267
Bloc1s5	8.90638141375307	8.96241046672286	8.95082838002287	9.01591303973412	8.90902205092917	8.96731565906251	8.969346836313	8.94064994799018
Eef1e1	8.22590634634045	8.32080204376486	8.35782585733623	8.2950355886753	8.55932421000269	8.43120516020668	8.60653897639998	8.43563334106629
Slc35b3	8.60295564990593	8.69040949040223	8.71874196704359	8.88311801839579	8.74802580261137	8.81744942767498	8.74750647788913	8.63612301347416
5033403F01Rik	3.93776013659554	3.9643120614307	3.91921018563387	3.91677933664521	3.9707063720821	3.93331776489832	3.96372475142792	3.915689772123
Ofcc1	0	0	0	0	0	0	0	0
Tfap2a	-0.244048615341361	-0.243855409639575	-0.233043276595078	-0.248915398169832	-0.23937519045121	-0.24890110226089	-0.248965300399292	-0.248936033946675
Gm26688	0	0	0	0	0	0	0	0
Gcnt2	10.9457261786421	11.000583359682	10.8249558235346	10.9290142713729	10.9903060526152	11.0214075120171	10.9438680709969	10.8686313389407
Pak1ip1	10.1600227202116	10.1600191930209	10.1189807137861	10.2336649584165	10.2874264929946	10.205274960274	10.2691343275614	10.2837454319458
Tmem14c	10.2332146419709	10.2469083349428	10.2487493071219	10.1946187111328	10.2664630888552	10.251207703138	10.1829882778219	10.2490799315877
Mak	1.57073968311352	1.56620151346032	1.59299964248641	1.56728041182626	1.57020983193963	1.56185626972014	1.5560150584301	1.58855534982302
Gcm2	0	0	0	0	0	0	0	0
Elovl2	10.0031127307397	9.97228989658951	9.95404134239722	9.89555181850075	10.0431784686611	10.1396787880142	10.0698891675191	9.95544855976643
Smim13	9.55793783858992	9.59877242743275	9.68483109698604	9.66660189627228	9.64958428618881	9.68775672383422	9.68680475309768	9.52136111081923
Nedd9	9.53060006448012	9.4051143816965	9.43283185852479	9.49031599522013	9.54771230814623	9.58996758358855	9.71710800074856	9.54951856484096
Tmem170b	9.35283381972905	9.28985314138211	9.34862015512059	9.43145005887996	9.18770550452246	9.2891055324687	9.19218125480662	9.13089237175717
Gm5082	-2.93040432007001	-2.93039773231706	-2.93038998221893	-2.93038187643877	-2.93041015395494	-2.92469068960383	-2.930389962228	-2.93038521971392
Adtrp	0	0	0	0	0	0	0	0
Gm10790	0	0	0	0	0	0	0	0
Hivep1	11.2643058353249	11.1586971361119	11.2428128793066	11.1226909978677	11.2920093918664	11.2719142296104	11.3072217018472	11.2915769915988
Edn1	3.51642420752786	3.56221209760635	3.52445017449172	3.5044766747203	3.59333037082944	3.58467564014608	3.60427095789499	3.5360404004954
Phactr1	12.9649737293165	12.9574203634376	12.8700779714823	13.0604216106752	13.0327904745132	12.8716866064771	12.6716548653086	12.9389198448558
Tbc1d7	8.37764027349986	8.3839167070303	8.36271744420124	8.35897816710749	8.51141085008029	8.33581236970739	8.48348443537646	8.4308816305357
Gfod1	8.22657379672352	8.16405854487365	8.07438391586838	8.16288150860327	8.24741938050371	8.1682310899744	8.18455605388495	8.21698570462703
Sirt5	7.75765017144727	7.74885441343322	7.71443832973429	7.67788855573709	7.76061367114936	7.73712803473551	7.70192545142291	7.7359236836809
Nol7	10.2018673918376	10.3364706695374	10.1972097220113	10.3536516508926	10.4744797608468	10.4545295412004	10.3623474080619	10.3277353148816
Ranbp9	10.4705879138012	10.4955420207119	10.5371472491486	10.5896951753294	10.524192838082	10.557967637103	10.7025422547979	10.3681093355393
Mcur1	10.6543846264517	10.7845637061347	10.7337000067799	10.661682433523	10.829297449801	10.7245640916019	10.7589671781482	10.5908724438976
Rnf182	8.40463021091647	8.31890834466144	8.31165468990912	8.31096359975063	8.28346877758748	8.17632675429071	8.27502143109383	8.05127696883186
Gm20751	3.5650102937899	3.55738868872573	3.60997852020725	3.64881138969398	3.54405477977678	3.54124736621736	3.56492124766709	3.51826992291827
Cd83	5.50055280391135	5.59383923236222	5.4694375999086	5.44215099333011	5.67749243299267	5.54337292454947	5.64359673517532	5.58084837879048
Gm5083	-3.08179091469906	-3.08675835072044	-3.08675175071432	-3.08674484384457	-3.08676892130339	-3.08674286982142	-3.08675173368519	-3.08674769311357
A330076C08Rik	0	0	0	0	0	0	0	0
1700029N11Rik	0	0	0	0	0	0	0	0
Jarid2	9.79946509172893	9.79662367686981	9.80494345704576	9.903212838292	9.68945261602517	9.73859244271943	9.63214009691746	9.66632589595456
Dtnbp1	9.33808977479205	9.39905025290916	9.33729398327905	9.36539317687276	9.42185969814424	9.34033310393776	9.42121608498132	9.54840009787889
Mylip	8.81998321185669	8.59948384696889	8.75398135894584	8.80887493812581	8.84458547177048	8.74456992760258	8.73651491951807	8.75302986270554
Gmpr	11.0289886545539	11.0320942225071	11.0991418851361	11.180928263942	10.951204832418	10.8619773421953	10.9224929519941	11.060669998285
Atxn1	8.87700598505821	8.74383925947618	8.92825932175831	8.82881527975854	8.79078532688893	8.79049917872578	8.82999354468346	8.81123739545635
Stmnd1	-1.35418742369763	-1.35416777615759	-1.35414466232157	-1.35412048806279	-1.35420482309198	-1.33714636014198	-1.3541446027012	-1.35413045882952
Rbm24	5.35018482807545	5.24091935155977	5.30300776191227	5.39645347258772	5.36769422325417	5.39470405991556	5.37863656698571	5.36639596972766
Cap2	5.23605423903266	5.23433820402825	5.14001480418057	5.24559878909302	5.24606309777961	5.26605083100027	5.23768228274627	5.22873431739976
Fam8a1	9.57863004925449	9.61568265106607	9.57123117658476	9.54948696746101	9.584276918542	9.55061024656179	9.52099291914724	9.57771647678757
Nup153	10.9556974055462	10.9940618372229	11.0498522035478	11.0080981704331	10.9282368778139	10.9991202259057	11.1226982239138	10.8372972541547
Kif13a	10.1118748659717	10.1258960085577	10.1186472755657	9.98047790516387	10.124598359839	10.1390767400187	10.1660732710677	10.1297193508798
Nhlrc1	7.95767061314681	8.05699524711009	7.99758311630482	7.97455347194893	8.02593951196456	8.00295974767431	8.02847236517569	8.0504390626593
Tpmt	6.32963019016946	6.40453512035923	6.38350630789954	6.38287807061434	6.35747100275052	6.41684282346409	6.40154783604755	6.26643228613489
Kdm1b	9.67970051824891	9.73889511404887	9.73057351319683	9.58467544971642	9.63058737967976	9.73948404160424	9.75347321583128	9.65505986909614
Dek	9.96062128009397	9.97028409955736	10.0451096458141	9.98367145997253	10.0285081309471	10.0531603836601	10.1548518603768	9.87250809407041
Rnf144b	3.36684467449192	3.3585651043316	3.37600236646159	3.35136440524991	3.3411077863664	3.4056720226063	3.46946713153098	3.35072885030682
A930002C04Rik	0	0	0	0	0	0	0	0
G630093K05Rik	0	0	0	0	0	0	0	0
4931429P17Rik	0.346944212518466	0.357451849018419	0.347082040302428	0.347159964325093	0.346888134763508	0.380664905956959	0.347082232479112	0.358154725697086
A330033J07Rik	-2.13053124454018	-2.13052049820841	-2.13050784779529	-2.13049460754638	-2.12094993818748	-2.13049082309422	-2.13050781515309	-2.13050006971031
Id4	4.82969432670951	4.88845180101064	4.88122327032802	4.83383016222375	4.95477880291483	4.89899266597624	4.8531202999059	4.87553587911971
A330048O09Rik	0	0	0	0	0	0	0	0
Zfp169	7.58076450886891	7.58206225651938	7.62932973994282	7.50027667591205	7.41555055597234	7.4543257494271	7.43062652542378	7.48013041398287
Mirlet7d	0.19235764618033	0.192414282435912	0.20326277516508	0.209240877094882	0.192307494682612	0.192570531084498	0.203263876661919	0.2035251848957
Mirlet7f-1	-0.431406226333017	-0.426172631580985	-0.404739415214348	-0.431282357322462	-0.431438410893226	-0.431269571461138	-0.431326993158803	-0.431300814437057
Mirlet7a-1	0	0	0	0	0	0	0	0
Ptpdc1	9.82812549230443	9.89589565232448	9.93013399938364	9.84128297991501	9.77036248847843	9.82092818515531	9.80573162373062	9.73896333188709
Barx1	-0.983691177170759	-0.983666130233978	-0.983636660481236	-0.983605834145727	-0.978779184367026	-0.966746163517743	-0.983636584460758	-0.983618549152935
Phf2	12.0223515150174	11.9520848083403	12.0305878018395	11.9909401791145	11.8889510306412	11.8626641749992	11.9165804769342	11.9590809634339
Fam120a	13.1940441773334	13.1719009335393	13.2325185052786	13.2182820358498	13.2066916923692	13.2239755124843	13.1661314758219	13.2239378229379
Fam120aos	10.3317410516128	10.3633812945389	10.3877541176062	10.5005104189508	10.304629319916	10.347500995458	10.4391564053426	10.085917957557
Wnk2	9.96738429054488	10.0367334778361	10.0404083365958	9.95651564696096	9.97896666047969	9.9669075682154	9.95134998120687	10.0841668643944
Ninj1	11.0213685067441	11.0777491107649	11.0601071951571	10.9468875775877	11.0154920333879	10.9465184757356	10.9308408328999	11.1748583007617
1110007C09Rik	9.15296562469012	9.23456327263531	9.29784816965023	9.14905103249479	9.4479361307344	9.30107083959335	9.33781956680239	9.49792709015128
Susd3	2.3163581238203	2.3275564172193	2.30351778139118	2.28259971653665	2.32462609503441	2.28268289510496	2.28765547555159	2.34085302574811
Fgd3	3.80581247436685	3.79363961331568	3.82124900603207	3.79341260548023	3.8397105649082	3.79942556755627	3.82620793107074	3.84820694845533
Bicd2	10.565068825498	10.4954366234967	10.5988841762368	10.4955886652294	10.5472128052581	10.5552411003991	10.5451853131526	10.5306182452539
Ippk	9.26399352706296	9.2412489767194	9.24787822252578	9.2668827782069	9.26510898963819	9.29272233114016	9.21685387750117	9.22121987285661
Cenpp	3.00769576546795	2.98913931203067	3.0263809264921	2.99691474387426	3.04774637684837	3.00815873154608	3.03143244885132	2.98022372808439
Ecm2	1.88776466813883	1.91369061599094	1.89384392989353	1.9216657390283	1.90687045407773	1.92209480447026	1.89384540366672	1.88324258189237
Aspn	4.04440937880863	4.01030710861323	4.06247465386329	4.0120641943339	3.95772895157674	4.02344901239135	4.07195598253791	3.96879354150478
Omd	0	0	0	0	0	0	0	0
Ogn	0	0	0	0	0	0	0	0
Nol8	9.9377357840192	9.90457345266652	9.99582273705388	9.92179648546816	9.88174414599075	9.89953749404463	9.9229593377836	9.70092096419392
Iars	11.808717980847	11.8837806851596	11.9746895638171	11.7628416936198	12.1014046562875	12.1170447566389	12.1359252246991	12.0721227079864
Gm906	0	0	0	0	0	0	0	0
2310081J21Rik	0	0	0	0	0	0	0	0
Fbxw17	7.34276432550861	7.48430628713767	7.32629308174041	7.33741174822536	7.38640502240409	7.3245799810558	7.38099184883656	7.49575327184748
Nutm2	0	0	0	0	0	0	0	0
Mir683-1	0	0	0	0	0	0	0	0
Mir683-2	0	0	0	0	0	0	0	0
Gm904	0	0	0	0	0	0	0	0
Gm8765	0	0	0	0	0	0	0	0
4930518P08Rik	0	0	0	0	0	0	0	0
9430083A17Rik	5.38739651274235	5.33565525351288	5.38796061193795	5.4230884302198	5.46875312368354	5.48319840729877	5.45796498610835	5.46353703762485
Spin1	10.0506979974934	10.0604816726492	10.0988020020723	10.0340573651728	10.0476331473039	10.1305718006305	10.2796044943295	9.97899741925145
Nxnl2	0.901178024778488	0.921925240175257	0.917447924569536	0.901491366124572	0.901096595126588	0.907152743133397	0.912122421493365	0.928622446214462
S1pr3	5.49360362826485	5.43089805926065	5.49076432377107	5.54285011415826	5.36740515976255	5.39198016193814	5.48229613883881	5.50919779440376
Shc3	0.309697370545757	0.309911005708413	0.304790317833632	0.310425309000846	0.31438547773957	0.310500438601715	0.310163017085531	0.321189286416104
Cks2	2.80079725231785	2.78160662707017	2.81900805156005	2.79412304355995	2.79491804277262	2.82162434034047	2.83430023907675	2.82020397190552
Secisbp2	9.50216813900573	9.47742755154672	9.54171027408545	9.35112660740486	9.46143516707614	9.42456875049923	9.45121421966212	9.46732676611552
Sema4d	9.49918439882924	9.46155039524952	9.49064231351782	9.49441529540541	9.45940811715978	9.50322570076039	9.39511029392162	9.4384519633778
Gadd45g	10.3936377454047	10.2944411607331	10.5248964867476	10.3245775014886	10.2867646156306	10.214764349187	10.1477082986507	10.474557136884
4921525O09Rik	1.54280397331735	1.53791692976158	1.57499171580284	1.53825817125476	1.57137715212905	1.54391018731343	1.54877713421061	1.57055572826676
Diras2	8.53605024197965	8.40487652188745	8.29311544514635	8.5681825020576	9.33493903977682	9.24648269168877	9.06594983576548	9.35688315602214
Gm2848	0	0	0	0	0	0	0	0
Syk	6.27001015056925	6.1129042943996	6.32131088776456	6.02393704490559	6.30447492966849	6.2204776389099	6.28976447754347	6.20368394965444
BB123696	0	0	0	0	0	0	0	0
Auh	10.2803455240612	10.3462510820835	10.315198905325	10.4475658885197	10.3931039547784	10.271724603739	10.3474607986532	10.2433824754328
Nfil3	8.68759551743192	8.79800309857857	8.62279361171415	8.57122817401017	8.94450846318716	8.86692113463532	8.92748276569194	8.89205157721219
Ror2	10.0845156262013	10.0099955428437	9.87723775626461	10.0776268036379	10.0179975526931	9.96934590399132	9.92232989194257	10.0836455168201
Sptlc1	10.5334097754489	10.5801508567812	10.451976253549	10.5055782467316	10.4597123131083	10.5233486874859	10.5460269238462	10.5037292524876
Gm2762	3.50031722580897	3.51681409937624	3.51915639163615	3.56285632757081	3.54522658644946	3.49535080373533	3.52424911163976	3.54624647194732
Msx2	-3.12656775299696	-3.12656236606197	-3.12655602459819	-3.1265493874039	-3.12176461045384	-3.12654749028872	-3.12655600823507	-3.12655212553456
9530014B07Rik	0	0	0	0	0	0	0	0
4930555G21Rik	0	0	0	0	0	0	0	0
Drd1	1.05295589836329	1.07869817903126	1.05317644343826	1.05330116392585	1.0722980231659	1.0700581882892	1.06387598860466	1.06958094551211
Sfxn1	11.1479545408227	10.9948760023051	11.0756667798798	11.0865485006614	11.0742756399898	11.0647554979452	11.1787148953594	11.1331277434878
Hrh2	2.11380624450009	2.12955962673231	2.13564473524001	2.15291119440152	2.1331446818727	2.13140121416888	2.15137340707254	2.15227545241341
Cplx2	14.2618571103896	14.2124605438371	14.3344244473141	14.2989979991095	14.2136757934612	14.1891419901964	14.199303806843	14.241724790164
Thoc3	9.85552599070279	9.9191600133622	9.83022814941152	9.95769636435005	9.98714962978259	9.83290021007526	9.82578566261909	9.97369433719577
Simc1	8.95190186924767	8.94304164740176	8.97752081536317	8.84279611174637	8.87216169444532	8.96445520639046	9.02116447855179	8.98128622616102
4833439L19Rik	12.4469709574997	12.4225587800666	12.3911621061972	12.4726998574137	12.3662606154594	12.3528921389771	12.3341271453138	12.3261016711349
Arl10	8.59194353162762	8.68407358534001	8.47031039417615	8.62144138938048	8.65694456881819	8.50095228595258	8.53534186518417	8.63618037104488
Nop16	8.70314288976378	8.8327617147757	8.77036740404047	8.61728586762936	8.74475679155257	8.80260421952255	8.80571395408116	8.8182586175487
Higd2a	9.78675415660782	9.83052606274156	9.84237361537322	9.67458005298141	9.75370668967049	9.76832551788181	9.74396095437281	9.75672107699777
Cltb	12.6542660161964	12.5461811946003	12.4988825739164	12.55984441178	12.6288234874194	12.5496896092664	12.476488232622	12.7364964643082
Faf2	11.3406142694031	11.3361718141863	11.3418053692898	11.3534322818902	11.3949196346356	11.3832333236037	11.232085163471	11.4064770502122
Rnf44	11.5346496491882	11.4474875920978	11.6046920838776	11.4797271443269	11.517792977645	11.4933090687223	11.4835717907768	11.544642258321
Cdhr2	7.83194094412501	7.90544342440143	8.01748791307864	8.10070628756884	8.13959583089039	8.01151887517433	8.13917002153632	8.12311860573162
Gprin1	10.8256079763426	10.7980582386056	10.8455534121565	10.8064127494977	10.8722646166014	10.8222372810741	10.8943637656026	11.0143215161277
Sncb	9.51534343423641	9.59836884019613	9.6431323877627	9.62054164687814	9.53042824703896	9.57572286387917	9.47147466321435	9.70508359863411
Eif4e1b	-1.99811389369889	-1.99810159617131	-1.98734796795925	-1.99807198775306	-1.99812478196063	-1.99806766217791	-1.99808708846223	-1.99807823196448
Tspan17	9.23558648652003	9.32536177151089	9.2486532047497	9.19710778150774	9.37981921462646	9.20237984723497	9.22886166010321	9.27113878442456
Unc5a	11.4982475482113	11.4185740067603	11.4763404104617	11.2593919999426	11.4407143965065	11.313153275014	11.3138453030731	11.5651208199762
Hk3	5.24125554520009	5.19448245049618	5.25102178927271	5.33408066174215	5.26386888442076	5.15869352584392	5.20531136895533	5.3466913281436
Uimc1	10.1558899553289	10.1018553627552	10.1777231410331	10.134583455539	10.0173647453155	10.1726808655634	10.1756941763074	10.0607400056445
Zfp346	10.1144242526365	10.2793497470607	10.3401892592472	10.1803532179573	10.187812063404	10.3502853323308	10.2886726817006	10.1077452941352
Fgfr4	5.6937679988634	5.73030004192348	5.78094815331099	5.73282641519454	5.74899581713279	5.85178220915776	5.72743309306442	5.68918131937412
Nsd1	12.3861574777256	12.3573321270585	12.4590962038334	12.3512752946271	12.3043756031431	12.3397579184353	12.2827065219106	12.1618095309814
Rab24	10.5497824361232	10.6144658292223	10.5780651756428	10.6800853170372	10.5916814260771	10.6483041009397	10.5989803145602	10.5485581951364
Prelid1	11.203116568426	11.1261421090426	11.1351118645594	11.0301386086359	11.2219972233767	11.0817120785748	11.1356125607995	11.3491013133726
Mxd3	1.49122812568492	1.50685705071603	1.49689940344691	1.49169758882727	1.52014873998146	1.51400737204077	1.5022425121551	1.52935982307837
Lman2	13.5632354180886	13.5221177292976	13.476827268528	13.4786500649244	13.4605980589321	13.4337902622557	13.3940116500692	13.5344952068354
Rgs14	1.80192777727496	1.80743156287562	1.81331966581155	1.83044223178243	1.81624581555436	1.8253463174187	1.81862091980336	1.81377216651993
Slc34a1	2.41694583471963	2.42796485598474	2.46014302258783	2.40335832664564	2.40158934417611	2.43114488997626	2.42408807838674	2.44074939661983
Pfn3	-0.760911372158325	-0.745560655575686	-0.760849891165009	-0.760815108808454	-0.751264293479361	-0.760805168287746	-0.760849805404701	-0.76082945714772
F12	0.565183784549284	0.560406076058418	0.571304558839853	0.555396536009929	0.564850750900694	0.56659746752489	0.566003511517185	0.555360151456698
Grk6	10.029213864214	10.1839606682453	10.1267557306398	10.1290135487819	10.1795941185916	10.0483063382417	10.1171763004292	10.1364034672749
Mir6943	0	0	0	0	0	0	0	0
Prr7	7.39887234823919	7.38010052331673	7.47028875551893	7.3157535469946	7.42693597883206	7.30863552173301	7.33241957722048	7.51707501949059
Dbn1	8.57285240461371	8.58253957952133	8.56009734078657	8.56706334046539	8.55289008861126	8.48162635472306	8.53042124629061	8.57076180500175
Mir6944	0	0	0	0	0	0	0	0
Pdlim7	8.74653888128858	8.69767811726706	8.69003890227794	8.59312141186707	8.49471654477598	8.52872842286006	8.45730043463513	8.66659382341902
Mir6945	0	0	0	0	0	0	0	0
Dok3	6.00323457243397	6.04649801066316	5.97583009213378	5.97923189168433	5.95773946340282	5.97414448418835	5.88415174413984	5.95810423799433
Ddx41	11.4528017910592	11.4913170895335	11.3683728643019	11.4574822463458	11.4065991051023	11.3865526806798	11.3656894320226	11.5381309293106
Fam193b	11.0289144760047	10.9784870990926	11.0315099748183	11.007497519304	10.7774146648753	11.0495732666724	10.8767416289523	10.8777210984806
Tmed9	12.9555682394274	12.9979852044513	12.8738847173054	12.953208366965	12.8970319347949	12.872441092509	12.6587734781515	12.9294186252118
B4galt7	8.78148519089513	8.8955656447563	8.76015948670893	8.77629873642652	8.76335652302497	8.82243339947191	8.77460044883775	8.86829023316722
Caml	9.41529531798187	9.50177660699655	9.35477019905634	9.48392069672949	9.34576409146573	9.43643722463909	9.40680805377332	9.35935319423065
Ddx46	11.2599879687446	11.2651337831411	11.3130207394912	11.2933344662481	11.2490887877848	11.2698976769089	11.1739671626574	11.1485527108621
B230219D22Rik	11.6076563103267	11.650229841318	11.6631686598161	11.6827668639168	11.5786712329089	11.6985586553984	11.727329584831	11.5124802801648
Txndc15	10.5680716489299	10.7040610354158	10.5447834745023	10.6683799146289	10.4862268441552	10.5802099610707	10.4979365342244	10.5370458565846
Pcbd2	8.89803641985046	8.91882070109892	8.91007982911603	8.87220411787984	8.82315644377008	8.76814178661597	8.89141616223646	8.82164063325214
Catsper3	2.83229318275053	2.81920719045784	2.85629610109326	2.78991256774924	2.83997421214156	2.81757108527286	2.81043087853391	2.80049511498965
Pitx1	-3.04323790779922	-3.038070861313	-3.04322514920066	-3.04321793192445	-3.04324309631905	-3.04321586939111	-3.04322513140484	-3.04322090910874
H2afy	12.0909570056373	12.0434401571648	12.1104691967738	12.094460191461	12.1485291269202	12.1176205714015	12.1446845386089	12.2339847610186
Tifab	4.85238958958698	4.77489018400933	4.79415458837077	4.75031811984977	4.79696301265271	4.80153533583501	4.83100153849978	4.81175970901401
4930550C17Rik	0	0	0	0	0	0	0	0
Neurog1	0	0	0	0	0	0	0	0
Cxcl14	4.95866818016462	4.93313678122756	4.96202201741553	4.96875242822753	4.93242562612881	4.99869848004247	4.92954077671642	4.96597901548967
Gm10782	0	0	0	0	0	0	0	0
Slc25a48	0	0	0	0	0	0	0	0
Il9	0	0	0	0	0	0	0	0
Fbxl21	6.73352066042936	6.60589205238813	6.73044831858823	6.7240301649871	6.62984074035739	6.63134167681308	6.67680714333947	6.72726348233541
Lect2	0	0	0	0	0	0	0	0
Tgfbi	8.68400635456242	8.53193779686509	8.75157635629839	8.64798147461601	8.80645034760266	8.55295211719509	8.49000027656088	8.64584825922504
Smad5	10.8169257639454	10.7960518431184	10.8943418157669	10.9520911816234	10.7742345119329	10.8161703217043	10.9021433155282	10.7434955490297
Trpc7	4.26146299117758	4.26559952724747	4.18054365137185	4.17728786353143	4.25779233342396	4.25692041256323	4.30789067118698	4.25380858255497
Spock1	11.0823045552429	11.0653915184674	10.8121838660906	10.6910397763187	10.8189839785403	10.7197148025157	10.6334684079787	10.8634712058294
Klhl3	5.97850495454083	5.85221017920139	5.93320195070372	5.97720136522978	5.97651227131577	6.00491302515847	5.94550479472877	6.01207816061747
Mir874	0	0	0	0	0	0	0	0
Hnrnpa0	11.71606032105	11.7614741423342	11.6915136283467	11.9353012686306	11.8827582711637	11.8012471664323	11.743162310111	11.7877330916262
1700066J03Rik	0	0	0	0	0	0	0	0
Idnk	8.88557822660308	8.98982897916323	9.01822964748619	8.87228679388377	8.92792282493454	8.89537709308584	8.95413581809872	8.84193922063793
Ubqln1	12.0197855309673	12.004267492485	12.0679622076792	12.0011581639301	11.9928265858607	12.0373403512834	12.0359444369026	11.9847292109472
Gkap1	8.72326075220498	8.68046697243368	8.71522903254248	8.62186150352775	8.70964059731447	8.85009855916407	8.78519827950849	8.60982461423162
Kif27	5.55482953947517	5.49740006092659	5.47439032314065	5.50049625030414	5.49633234703343	5.58678125896853	5.60564114325584	5.48805033822643
Mir6369	0	0	0	0	0	0	0	0
2210016F16Rik	10.5115558271635	10.5113741670889	10.362737292385	10.4182708643209	10.588906150333	10.4813218315219	10.5317193769967	10.5634778565848
Hnrnpk	13.1667944727788	13.1878452423719	13.2287696891062	13.326183920168	13.2947009276378	13.2905516423827	13.2379933278311	13.0785149209128
Mir7-1	-0.625888453703436	-0.625855899092135	-0.625817601593368	-0.625777547659089	-0.625917283645172	-0.597651926773967	-0.625817502808625	-0.625794067988099
Rmi1	8.14406942378977	8.17489270505806	8.21362642807072	8.30647359823934	8.13734820018503	8.19020525238941	8.3003063782547	8.0983117146149
Slc28a3	3.13724297800681	3.1248228622372	3.10116507974635	3.09715526208976	3.09281153907126	3.12463609942076	3.13211458333682	3.14895161987081
4930455J16Rik	0	0	0	0	0	0	0	0
Ntrk2	12.6545250922223	12.544474150951	12.535460642363	12.491187781749	12.4630810464535	12.4158850343022	12.3117300758388	12.4952495204618
Agtpbp1	10.8263439412851	10.7971228984128	10.8342627445544	10.8357290909541	10.7930248657644	10.8036591968992	10.8882998592023	10.7292277408855
A230056J06Rik	0.460089134289434	0.455104527016579	0.465925858584103	0.477375460433638	0.459893534151429	0.455290636367123	0.47125342450208	0.455232670131538
Naa35	10.6478529541879	10.6701692461722	10.6140508217277	10.647336709539	10.6574332014703	10.6189860148893	10.5900971217008	10.5310407156491
Golm1	9.95729641022873	10.0925998205488	9.94005635454248	9.89331807321958	9.8352809725939	9.74225692340766	9.80963875071529	9.93715194540783
4921517D22Rik	0	0	0	0	0	0	0	0
Spata31d1a	0	0	0	0	0	0	0	0
Spata31d1b	0	0	0	0	0	0	0	0
Spata31d1d	0	0	0	0	0	0	0	0
4930528D03Rik	0	0	0	0	0	0	0	0
Isca1	10.8217374298003	10.8443637189631	10.7601526784378	10.7896399743031	10.7503523556565	10.7925578861994	10.7768450778895	10.7190798886699
Etohd2	7.179654615915	7.17511149047911	7.18075579808418	7.04949673102835	7.03785786844859	7.10451012396702	7.24199688750849	7.09819196802659
Zcchc6	11.2956021554454	11.2585833041215	11.2813762661591	11.3827182163801	11.2716392885621	11.3055384331441	11.2897531778031	11.1816048959654
A530065N20Rik	-2.93040432007001	-2.93039773231706	-2.93038998221893	-2.93038187643877	-2.93041015395494	-2.92469068960383	-2.930389962228	-2.93038521971392
Gas1	2.6666034771002	2.71229420924595	2.7297779670138	2.69125217037384	2.66096938497643	2.65894868537591	2.66858091965499	2.65842462466575
Gm5084	0	0	0	0	0	0	0	0
Dapk1	11.356702779718	11.3395423164742	11.3433630244589	11.3120004396736	11.3264081592835	11.2737587648809	11.3819061915305	11.3858912225954
BC051665	0	0	0	0	0	0	0	0
Ctsll3	0	0	0	0	0	0	0	0
4930486L24Rik	2.03531434858841	2.03135689916432	2.03246777473882	2.02274275699099	2.02477792869765	2.01742891819192	2.01663979431765	2.03847379355001
Ctla2b	3.03270120098434	3.08819968478487	3.05027742137171	3.08360502136563	3.08824272614035	3.03588333645019	3.06576540789083	3.05120549562346
Tpbpb	0	0	0	0	0	0	0	0
Ctla2a	7.18684584491247	7.07523809435031	7.00718869592333	7.30132184916043	7.13147103709339	6.9243539326175	7.05625739991414	7.07349683957939
Tpbpa	0	0	0	0	0	0	0	0
Ctsj	0	0	0	0	0	0	0	0
Ctsq	0	0	0	0	0	0	0	0
Ctsr	0	0	0	0	0	0	0	0
Cts6	0	0	0	0	0	0	0	0
Cts8	0	0	0	0	0	0	0	0
Cts8-ps	0	0	0	0	0	0	0	0
Cts7	0	0	0	0	0	0	0	0
Ctsm	0	0	0	0	0	0	0	0
Cts3	0	0	0	0	0	0	0	0
BC052688	0	0	0	0	0	0	0	0
Zfp808	5.61178345943659	5.57868123653643	5.642094998853	5.57805696792775	5.60444592602065	5.61202102383014	5.70186983304364	5.55186791481225
Gm3604	5.50892704598631	5.64264149901565	5.65292525640494	5.58926416116738	5.62604231482008	5.67090941275255	5.75052842763834	5.46139251290829
Zfp935	7.62497762206253	7.58727560873653	7.63978940933418	7.59920100034999	7.53103176765354	7.57578890643551	7.65448552229672	7.42673465480095
Zfp934	5.4127625842735	5.48976155157663	5.47498326445097	5.44969890149747	5.36917152766737	5.44317890624263	5.50795784345074	5.33901015625436
6720489N17Rik	5.10061698737547	5.08373622490428	5.09907083140863	5.15695640471578	5.11657748857717	5.22572958365195	5.15340206061388	5.05931459299794
Mir713	0	0	0	0	0	0	0	0
Gm5141	6.21181833496308	6.24821832958755	6.29062855723924	6.23185648326126	6.17335949688386	6.36661123315069	6.31563336994664	6.13610098327499
Fbp2	5.45512420989183	5.41085635348912	5.40438515970589	5.35781676158889	5.59677417648346	5.42791958746879	5.4495622345541	5.58462951302971
Fbp1	8.11997306260064	8.18797394457767	7.94513217848449	7.75918665877271	8.4273666881146	8.27347499443745	8.45994255222314	8.51978236236332
2010111I01Rik	10.959133494605	11.0177691817629	11.0868251722525	11.2918341448932	11.103188290796	11.0829885063647	10.8703035865193	10.9923158825728
Gm16907	2.73974462868831	2.74610165564627	2.7217346336396	2.72268406837376	2.7385437887542	2.7394107607506	2.73227393914903	2.78503827187445
Mir23b	0	0	0	0	0	0	0	0
Mir27b	0	0	0	0	0	0	0	0
Mir3074-1	0	0	0	0	0	0	0	0
Mir24-1	0	0	0	0	0	0	0	0
Fancc	7.07571560026732	7.21847389673267	7.18196205910794	7.22571072246939	7.16121430165293	7.0624867112425	7.16724245641766	7.18485087366722
Ptch1	9.89155185329488	9.88949509206834	9.91758057986814	9.91052220783933	9.86003930041784	9.90954557982359	9.84122631950855	9.80472155833583
1700024I08Rik	0	0	0	0	0	0	0	0
Ercc6l2	10.3714896329709	10.3615424027919	10.3929807725567	10.4078815918599	10.3554622057851	10.4529427283413	10.5156059950643	10.329699563472
Hsd17b3	1.47988236136046	1.49554916337106	1.47514843601738	1.48638251813731	1.51318165803581	1.51391705621967	1.48051074250542	1.47524657329528
Slc35d2	6.9246512800671	6.92215211932272	6.90194536011865	6.99269782556871	6.8902827191103	6.89771440416812	6.88897884146805	6.80918097652323
Zfp367	8.56166187554065	8.56427205874834	8.60535653696207	8.58937291809096	8.56691938391634	8.61013189982597	8.58360694307831	8.42867744639176
Habp4	10.7157910700796	10.7663074883717	10.825030213071	10.8603260219318	10.8132651169079	10.791507517517	10.791051716809	10.8164637108447
Cdc14b	10.0156672839298	10.0326507120033	10.1126127899557	10.1575020649377	9.8962009520244	10.0774995640229	10.0935977564622	9.86477056920923
1810034E14Rik	7.74570489757073	7.65546049211291	7.75300042367513	7.69433116444503	7.59656577408944	7.64544530438226	7.62712786872455	7.6377990626397
Aaed1	8.81540843797858	8.86634781673443	8.85933696458506	8.81968161922618	8.71149412917395	8.7233753886267	8.94215287468562	8.67614761636558
Ctsl	13.0727814703255	13.1378929080234	12.935053655078	13.0349692125537	13.130150713508	13.0967673095183	13.1558011866448	13.1196906879204
Cdk20	8.16513551738068	8.10962960399836	8.17024975973714	8.00710827651359	8.11058662841725	8.12874641027688	7.96795096733443	8.05282523646218
1190003K10Rik	0	0	0	0	0	0	0	0
Cntnap3	1.09037210889014	1.06064612637349	1.06076628373337	1.06645102426866	1.06535606097471	1.07767012873589	1.07679109805539	1.07719188697527
Spata31	0	0	0	0	0	0	0	0
Spata31d1c	0	0	0	0	0	0	0	0
Hiatl1	10.4485351534958	10.6236091953034	10.5381137204451	10.5969988496283	10.4704065029414	10.5507597869724	10.5788337532152	10.3561077191395
Olfr466	0	0	0	0	0	0	0	0
Nlrp4f	2.12083265826037	2.09252484540793	2.08820715628565	2.08901526228274	2.09579382021496	2.08371671028323	2.10391683033094	2.08328070579777
Zfp369	6.76477221185811	6.82552763914873	6.85577508257661	6.78076190093601	6.67270305865302	6.76137325596499	6.66978617336082	6.65599950163986
Gm10324	0	0	0	0	0	0	0	0
2410141K09Rik	0	0	0	0	0	0	0	0
Uqcrb	10.5664407964426	10.564486051901	10.4607158064988	10.4943169033117	10.5909995614787	10.6212373462018	10.5565286595937	10.4543316559166
Gm10767	4.88584144630319	4.79018198032071	4.76752715898943	4.79236170325512	4.75012307747434	4.77917868040869	4.84610771592652	4.73564317172759
Mterf3	9.01711762695859	9.1110148590911	9.12310940121669	9.1433427144753	9.0964139861059	9.20362974914295	9.25152799391946	8.90907358132457
Ptdss1	10.7778585816432	10.7976642669733	10.7113104460815	10.799473130862	10.739965269622	10.7048013432246	10.7576702053525	10.7132903628844
4933433G19Rik	-0.688681863284666	-0.688651373236796	-0.688615496679128	-0.688577965662699	-0.688708859771664	-0.688567241631629	-0.661990495557634	-0.688593446530818
Zfp712	6.00765810607073	5.94451415446003	6.01504082486155	5.95292073979178	5.99829628314436	5.84128198100967	6.14936598376209	5.98205090840032
Zfp708	5.36650788038703	5.39017785398064	5.49588648892336	5.3438127891033	5.43443714267798	5.4445259439351	5.5434345070089	5.3557361365997
Rslcan18	4.26756865019163	4.23974634050428	4.23914120173252	4.21799275311698	4.19659316771039	4.22933018271963	4.26317411144335	4.24660047446793
Zfp759	7.28784509915497	7.27074487742317	7.37532266255166	7.36029799850722	7.30196442453745	7.36915889928354	7.37809724636682	7.34592204769079
Rsl1	6.64440751130059	6.59793509910524	6.74503487203334	6.62811864497819	6.54013949303119	6.61781322950014	6.63377790963447	6.63602959615933
Zfp455	6.5204458690581	6.62583325603027	6.67821020566796	6.58254630127464	6.5644924624148	6.64158234544575	6.73841973240343	6.5233315447209
Zfp458	6.12584689509319	6.15867065344823	6.25256246034954	6.19529136396292	6.15699140867661	6.23773338880358	6.22731406268982	6.06154406266472
F630042J09Rik	-0.440284874690748	-0.455223968948183	-0.455182312641949	-0.455138729613874	-0.455290705485672	-0.455126275216693	-0.44450886606016	-0.44969487183431
Zfp457	1.83261457795047	1.84349802009316	1.83953783281271	1.8132478643293	1.83672236888165	1.84099177142219	1.82902707687461	1.81862978461051
Zfp595	6.7285650172492	6.67609816470462	6.88890018128421	6.74575530366129	6.68432390593501	6.71850741030717	6.78859223938199	6.60280900181012
Zfp953	6.12435623193978	6.15712190369483	6.19224261742825	6.13118542148734	6.07064287542063	6.17094729161321	6.2601930389201	6.07226142040904
Zfp456	3.66459618865303	3.6568947889631	3.72367656775367	3.64544661709005	3.64382654098365	3.73436199207053	3.71404457965785	3.63936018669413
Zfp429	6.1464373968431	6.15283995380269	6.16468844860583	6.2202124919821	6.13369552841468	6.26199615658768	6.20310212690302	6.18770070420755
Zfp459	5.26571424921132	5.21894878367719	5.30301128886615	5.16816034616276	5.16065616593836	5.21313878068481	5.2352662349041	5.2081729470958
Zfp874a	7.89092289315017	7.87327364613892	8.10662398890244	7.86010523934609	7.88925232563726	8.01959531527699	8.01374563593167	7.85538322067374
Zfp874b	7.13066174873083	7.20995277028053	7.32208336400063	7.09195424365123	7.11616577200413	7.24531112180161	7.25259274349092	7.02962187615239
Zfp58	7.11347081869835	7.30725530822536	7.19309960215411	7.29173165927442	7.12557327060303	7.17511498832143	7.26203475618014	7.06996300493788
Zfp87	8.31424991483456	8.23170039474651	8.19267232423201	8.29893656131425	8.24541016333596	8.19967047570579	8.2413857084753	8.02827926591763
Zfp748	8.43079902862353	8.39479290064856	8.50521996332285	8.44584034260009	8.4287743960101	8.45015693728634	8.56232123646823	8.33682348774471
9430065F17Rik	5.33635858604483	5.42582615105972	5.35890960036098	5.34378966321406	5.41778407067661	5.39182547200697	5.39374584602081	5.3080112798443
Zfp729b	8.4948648710268	8.59437283755541	8.61120572938077	8.51842009692349	8.5408772613753	8.59924190348751	8.61455953192079	8.42922250606737
Zfp729a	8.65340093514403	8.87598903983788	8.81083087952327	8.80723007552536	8.73519237114372	8.73425953388669	8.88745094164913	8.55478088852489
Zfp738	8.45699235378758	8.56399217020641	8.51571812008463	8.47327196524385	8.52319170234477	8.62659608218432	8.60687361343965	8.28761411444465
Zfp65	8.64038473682365	8.58873441433624	8.57550507776212	8.65704293630564	8.59105727245687	8.60308868343277	8.71102847382236	8.45208854842014
Zfp85os	4.62846640951306	4.62012099777883	4.64887287492149	4.58228727377849	4.5346635127744	4.64782994265248	4.59250829084807	4.60516303566951
Zfp85	6.02863451503543	6.06498614565192	6.07693252637529	6.15803907713018	6.03113305931195	6.05216344900436	6.11853435599198	5.96363396387284
Zfp493	5.32998282833426	5.30581781395707	5.30811813188777	5.28619038546069	5.29467706720505	5.41321593760704	5.5082308416811	5.35824695744641
4930525G20Rik	5.46770548231143	5.47628182506201	5.44930690846287	5.38715681846499	5.40984063256858	5.3985991993008	5.36152401279364	5.37948584250231
Zfp273	6.4083545787572	6.40208149189932	6.27055342832727	6.27479311140634	6.21688937137622	6.29461767127135	6.48669970051228	6.25343616490055
Gm10037	4.34483185701775	4.394816446705	4.35669635990998	4.4293827303864	4.3282671790048	4.41672483648387	4.37620344523085	4.34392649343502
BC048507	-2.9937386545305	-2.99373248766981	-2.99372523113586	-2.99371763973133	-2.99374411465099	-2.99371547053718	-2.98833991641837	-2.99372077107733
Mtrr	9.28066115372882	9.29571443389155	9.32203987609879	9.13587383827922	9.38703128856693	9.34793893414921	9.54069553791631	9.39122489188916
Fastkd3	7.49761127549637	7.59344752826245	7.63116714926991	7.40159110183011	7.5104917040383	7.49756396502217	7.5513304893196	7.55681858760275
1700001L19Rik	0.968355254736771	0.973753686768552	0.979522208797853	0.963652933505266	0.982655688254791	0.974854658778514	0.979523874822323	0.969073651811851
Adcy2	4.61957136009016	4.65556861516002	4.66148203673551	4.60400559158046	4.68351127512457	4.57414955122593	4.67064900712387	4.62202716703501
Papd7	9.82802026777399	9.742969823784	9.81200433714851	9.70407435071536	9.86274726365088	9.82857417900531	9.90573686330757	9.91611648716527
Srd5a1	5.18319133350071	5.17417292181258	5.10202793407233	5.05914850105626	5.09893749679686	5.11020885058947	5.15203843401936	5.18330311208291
Nsun2	11.210119996847	11.1910724302883	11.1367428289474	11.1394246432127	11.3312119875568	11.250526652034	11.3164328233414	11.2508669240183
Ube2ql1	4.6441552838709	4.63874092669226	4.6577410994263	4.61705021044639	4.66264056503731	4.70356756030407	4.75836483831215	4.70392010965982
Med10	9.12833814490405	9.10958143801035	9.10545231543396	9.1479488280984	9.09439778318545	9.16269426599282	9.15497082982607	9.11145844634888
1700084F23Rik	0	0	0	0	0	0	0	0
Gm3772	3.41820202983522	3.38860149954866	3.3839353705235	3.45048223292512	3.45475216125421	3.54811148308194	3.46299219312709	3.4227693634434
4930520P13Rik	-2.99386354442506	-2.99385737836078	-2.98846540633608	-2.99384253233006	-2.99386900383842	-2.99384036341348	-2.99385010404329	-2.99384566327487
1700100L14Rik	0	0	0	0	0	0	0	0
Ice1	11.034703863859	11.053853097158	10.9808930548637	11.0994503346791	11.0009758705671	11.009738286467	11.0418177442194	11.0014291255903
Adamts16	0	0	0	0	0	0	0	0
8030423J24Rik	0	0	0	0	0	0	0	0
Mir466f-4	0	0	0	0	0	0	0	0
Irx1	8.70731229081766	8.5835778145637	8.36461795962419	8.42065200039413	8.92530949542454	8.86696362311591	9.01244110487391	9.09804716792597
Gm20554	7.66771423672785	7.53095554372212	7.48808771391811	7.31128030764993	7.51886769306648	7.80284931708206	7.70370788068585	7.71600777103022
Irx2	8.88275771961218	8.78159838091081	8.67639274503113	8.71284042355494	9.13653788526214	9.08209845143543	9.19677262525819	9.34181168842433
D730050B12Rik	0	0	0	0	0	0	0	0
4930555K05Rik	0	0	0	0	0	0	0	0
Irx4	0	0	0	0	0	0	0	0
Ndufs6	10.0301663149346	10.0417717564407	9.98268414901026	9.94627094461156	10.1670781250478	10.1168764976037	10.1508511415908	10.149487335882
Mrpl36	9.8576037434378	9.93335832753156	9.89354389490199	9.79041979331583	9.94674149634599	9.9233347949135	9.97636946695514	10.0315585749737
D630045M09Rik	0	0	0	0	0	0	0	0
Lpcat1	8.76895080325407	8.79714381514845	8.87018757662645	8.79860939320115	8.66768818191249	8.74851312345291	8.67062087165308	8.79831742941864
Slc6a3	-1.99798927307935	-1.99797697396643	-1.99796250172777	-1.99794736175064	-1.9980001627487	-1.997943035623	-1.98722215285559	-1.99795360676066
Clptm1l	12.59390903871	12.5983548253119	12.4987293325278	12.4483349002886	12.5853173863647	12.4832654770459	12.2834638001679	12.5783174931861
Tert	8.02687091669755	7.99910550851523	7.979663195759	7.95041383928819	7.85919461993834	7.88873193726815	7.99939798416591	7.95408767302326
Slc6a18	0	0	0	0	0	0	0	0
Slc6a19	9.27938224109706	9.41045533307782	9.59815705198033	9.49486096695003	9.50103969853139	9.52675759287354	9.4815591493408	9.45705369705729
Slc6a19os	3.80872056167759	3.85891683648314	3.81867747442971	3.87734588681093	3.80205724307349	3.83811097784584	3.82372370120449	3.80482843643389
Slc12a7	12.2183637933117	12.2629157779415	12.3949248496346	12.3012932364386	12.116891423271	12.19612916077	12.2498628889138	12.2888186897305
Nkd2	3.86996806363774	3.8077899841756	3.87608918305719	3.86918621357136	3.88563034542778	3.89599443791225	3.88107385908975	3.90321050912991
Trip13	3.6548979639883	3.64390947348468	3.5914702195416	3.58224456786476	3.65649406364458	3.6150932079615	3.68107775610394	3.60300511606058
Brd9	9.53509699463606	9.66209159796836	9.6660752567424	9.72060949595246	9.62405630338965	9.70460088495495	9.69758472193229	9.59923519069484
Zdhhc11	0	0	0	0	0	0	0	0
Tppp	4.08685869518133	4.05492030194145	3.9945841904039	3.99694007732456	4.04805755408782	4.04979609096057	4.02991386418069	4.02690947026626
Cep72	3.6456767537224	3.62406677279646	3.66630405217577	3.58598207323835	3.65683437124471	3.60276930109229	3.68561683694346	3.63823224005943
Slc9a3	0	0	0	0	0	0	0	0
Exoc3	10.8448764754856	10.8167210154139	10.7986698500264	10.8065482810914	10.9352493874689	10.8660516349885	10.9210957189053	10.8916167111131
Ahrr	1.49813624563005	1.49857727613708	1.50440149392417	1.4885655330155	1.51220970122142	1.49979384572846	1.50440328687007	1.52088719723597
Pdcd6	10.7180860811126	10.7566619423173	10.7263454485113	10.6945315111767	10.8301806076342	10.7762497756737	10.7087457838419	10.6971433503522
Sdha	12.99610420479	12.9869940282235	12.9915555704714	13.0174919218632	12.8978526827394	12.9162153781661	12.9352464073251	12.9277536475299
Ccdc127	10.8116114686726	10.8888014832959	10.9660245811551	10.9184237854048	10.7792803866325	10.8900363155459	10.7442169005256	10.6538101853257
Lrrc14b	5.5956605650923	5.75144290798545	5.69416457273525	5.59317784144582	5.48966064255274	5.59133826959208	5.50750237325194	5.50690060107523
Zfp72	4.58877989129013	4.57525902819517	4.5463803400555	4.50899569955858	4.54933817044067	4.61645313035898	4.61316559165581	4.63083049317186
Mir692-3	0	0	0	0	0	0	0	0
Mir692-2	0	0	0	0	0	0	0	0
Zfp825	6.29520686966656	6.37152166115665	6.41404362686416	6.33115134050575	6.31780708307971	6.49671556882317	6.33743498708248	6.32583751289094
Erap1	11.3335029335966	11.3061109428001	11.3259097475579	11.3257157237161	11.3404526544607	11.3870375545291	11.5008585551854	11.2076376380111
Cast	9.87826581786752	9.90287089134596	9.79557452845059	9.90841474718914	9.81998636092766	9.80181252575298	9.79292304443379	9.73010584414099
Pcsk1	14.0878719227526	14.1358408676449	13.9474570225019	14.001433727266	13.9824126981417	13.9020407693316	13.7565173018722	13.8834518390237
Mir682	2.00858150438124	2.024323929023	2.01467689761071	2.01529174364161	2.04186854380835	2.02101110294194	2.03573451801356	2.04181400046449
Ell2	11.5381104764455	11.5115029176221	11.4864277350071	11.5102143123596	11.5325584085613	11.447205227887	11.4141179212154	11.4130917849108
Glrx	10.0830538073877	10.1091494676205	10.0310079685821	10.0468657198564	9.92008407280028	10.0402088256331	10.0482972281521	10.0176960896209
Rhobtb3	9.86528523098214	9.8943098426819	10.0290555951025	9.94655487038477	9.78979028030826	9.88642590249705	9.90851326114304	9.67412055864034
Spata9	0.898545264493339	0.883592943061117	0.883699333061433	0.889373207488516	0.898062211282636	0.900595160070964	0.883699607512893	0.910880668902728
Rfesd	9.23715316512437	9.27082561484436	9.26394284613719	9.31739656015524	9.10549906000383	9.20587809496665	9.21669864889679	9.04966201940456
Gpr150	3.16285209444857	3.16954818671072	3.15632681649302	3.18976366421418	3.15185729473568	3.15320671756735	3.17685666607794	3.16790173426082
Arsk	7.37398211815101	7.47006661796826	7.3559336337384	7.48108198802401	7.32597106620001	7.42908127286419	7.52754032792511	7.32574912221188
Ttc37	10.6598923307653	10.5883493145012	10.5422682823128	10.4853311411171	10.5231438682438	10.6455564405045	10.4902831513681	10.4333616762228
Mctp1	6.59670613800255	6.62349910599996	6.53371134291825	6.41371167996336	6.60881059190408	6.66221219829594	6.51177213391856	6.49347317022021
Ankrd32	8.45834395626074	8.5585231005051	8.4796410776785	8.58529505034177	8.4563595591203	8.48138975715111	8.63008397484819	8.34930061872932
2210408I21Rik	8.12094394673213	8.13648376264621	8.13534676027577	8.22111592834982	8.16419764957214	8.04250173123907	7.96993725916517	7.85581457393825
Fam172a	10.0503124272179	10.0872954832805	10.1033236853898	10.1681906090192	10.0952998673325	10.1819261040736	10.1635105161093	9.99854160071115
Pou5f2	1.57669908924308	1.58206456547724	1.62967663572632	1.62102029225312	1.58149702288816	1.58850330367076	1.58778843366627	1.57712732728595
Nr2f1	2.60979006950227	2.60081501626412	2.61758767684131	2.58087383713714	2.59912461702592	2.65691396504116	2.59657483235193	2.63951811903112
A830082K12Rik	-0.453314076260955	-0.473140609673939	-0.473099674485228	-0.473056843570736	-0.473206186335489	-0.473044603656567	-0.467761220300457	-0.467626235386719
Arrdc3	10.2678078830206	10.3057533087993	10.3238429348875	10.2424289254984	10.0645164219313	10.2731728603262	10.2303340337436	9.98528169636277
5430425K12Rik	2.19096379990306	2.22184754715412	2.19710944740241	2.24602411520573	2.24283467227043	2.19237160534972	2.18642017506424	2.20827784494095
9330111N05Rik	-3.12656775299696	-3.12656236606197	-3.12655602459819	-3.1265493874039	-3.12176461045384	-3.12654749028872	-3.12655600823507	-3.12655212553456
Adgrv1	9.25830883706438	9.28795543330955	9.43235453484158	9.33770511771637	9.48004642331079	9.44730447005908	9.49995308893146	9.37698273897186
Lysmd3	9.26364279536147	9.3553273181674	9.37064065647593	9.41801601059286	9.15995888201242	9.39955499431495	9.3560745042555	9.17158773612635
Polr3g	8.45854785789751	8.46206734755164	8.5519224526656	8.41368858077783	8.53096832440091	8.64305043786667	8.63231838258336	8.38391670433382
Mblac2	8.88898020639213	8.91355826711021	8.94245216176797	8.90626160944966	8.77422906782727	8.93334562737149	8.9054601026288	8.83272470737082
Cetn3	9.93224710275052	10.0035354631703	9.94120106918174	10.052651378201	9.87902221505943	9.99488938143084	10.0140254086481	9.64970858885736
Mir3961	0	0	0	0	0	0	0	0
Mef2c	7.31238287312453	7.30667621087732	7.39473745097784	7.54058585952944	7.31602260254023	7.31531862608276	7.49703262481342	7.36182478092714
C130071C03Rik	0	0	0	0	0	0	0	0
Mir9-2	0	0	0	0	0	0	0	0
2810049E08Rik	0	0	0	0	0	0	0	0
Gm17750	0	0	0	0	0	0	0	0
Tmem161b	7.35038348005968	7.45737360886454	7.46412876247009	7.4681583520205	7.37119796295955	7.43303883497012	7.38585669415419	7.23867242426393
Ccnh	9.57953033001425	9.51038744272101	9.52789328989476	9.49212058773377	9.59390805732425	9.66665769000204	9.65578801623212	9.44088511590321
Rasa1	10.7221857837932	10.7421691255501	10.7977505065403	10.8403117914786	10.7137616654268	10.8935556849756	10.8621919736153	10.5897468443566
Cox7c	10.0226163576883	10.0336370957143	9.88175850005852	10.0245864856786	10.1961557636634	10.0499471354429	9.99250040378387	10.1227847879086
Edil3	4.73553244975324	4.6931817460864	4.63564007709019	4.69704998191949	4.7310910868111	4.76897696996403	4.95938590801199	4.69007716231274
Hapln1	9.42175735153634	9.4985000404401	9.37345116363631	9.36532261906622	9.42747412972315	9.52718328957382	9.56534411702034	9.33903242807183
Vcan	5.84098011824879	5.87734435055683	5.90812791308359	5.73166187966761	5.91692133436998	5.89095434849577	5.86030418837476	5.874912990059
Xrcc4	7.87695348382921	7.96513875573269	8.00785990019547	8.01409621415784	8.09170611637396	7.9680734823537	8.04423391571302	7.85693035409109
Tmem167	10.6468648874727	10.77997837076	10.6903057460633	10.737424453478	10.6579178077378	10.7470986440666	10.73206151901	10.4488298277083
Atp6ap1l	0	0	0	0	0	0	0	0
Rps23	11.9554323625194	11.9857310522625	11.8581243452986	12.0753827867155	12.1240844573933	12.0454255759376	12.1865820805472	12.1557159814727
Atg10	8.38193085141533	8.44328581809378	8.43637456693772	8.36102847259223	8.48381654406124	8.34403962047001	8.53679107749911	8.34353896578978
A830009L08Rik	1.31384652581462	1.33467950754161	1.30404418037894	1.31529782482537	1.30367267484691	1.32100531970307	1.3358805814331	1.30962216587325
Ssbp2	9.51820662386731	9.52463798776005	9.5240977439814	9.54163637961675	9.66128065011697	9.66007370117455	9.68658269195163	9.54261363719775
4833422C13Rik	2.61085396203713	2.60167156745682	2.58647604414099	2.61441427937546	2.60025671584272	2.65772539698641	2.65430185384785	2.62455438951179
Acot12	3.16551295902086	3.15271542193201	3.16481735461229	3.15121998192053	3.19114475746018	3.13541517257253	3.13380726038683	3.17648613426384
Zcchc9	9.29819729359291	9.33166379867759	9.32160165891079	9.42402132697533	9.44909442688775	9.47867153028238	9.39378018344719	9.31345605096655
Ckmt2	-3.04323790779922	-3.038070861313	-3.04322514920066	-3.04321793192445	-3.04324309631905	-3.04321586939111	-3.04322513140484	-3.04322090910874
Rasgrf2	9.69843498244073	9.69466018961992	9.44936823924663	9.32127168155194	9.06969621593132	9.0414107343461	9.00001033442021	9.0821469043274
Msh3	8.65491979145903	8.59438877998648	8.68460187525845	8.6521032088611	8.68436261345527	8.61106847193195	8.72547485419746	8.53902754157522
Dhfr	7.22694576030028	7.18541579475117	7.21059197407904	7.26604063175906	7.22962695282172	7.19015121930842	7.25939714541576	7.06858605744015
Ankrd34b	4.49310982502257	4.57282788861751	4.45894457043918	4.39390125976243	4.48040059666263	4.47950237944832	4.53077813033617	4.5058385293779
Fam151b	6.82332371718134	6.74837158741575	6.77764885005485	6.89326985749263	6.74868624292047	6.7560307110477	6.81762090469636	6.82118785966027
Zfyve16	10.2464490363585	10.2828859232388	10.4032452071131	10.3070023624171	10.2178439698603	10.3046529014832	10.3413475907428	10.0931232524146
Spz1	0	0	0	0	0	0	0	0
Serinc5	10.760925935748	10.8219188037289	10.8708432304618	10.6848046056252	10.9166053408114	10.9640020004689	10.8866513678774	10.8260714441246
Thbs4	0	0	0	0	0	0	0	0
Mtx3	9.33772737721377	9.53038157899488	9.59498055512003	9.57161721293634	9.47118557596424	9.59417161717257	9.57441725368032	9.28532103434506
Cmya5	5.30997002299109	5.35434523205573	5.27527698536005	5.28684353502604	5.38940085384404	5.2744418242135	5.34208460221483	5.31158001327181
Gm4814	2.33803726282125	2.32370971489752	2.31901473553156	2.34141261455071	2.35612335858275	2.3526346203535	2.360918523146	2.33016526718267
A630019I02Rik	0	0	0	0	0	0	0	0
Papd4	8.26020083407741	8.19642640518119	8.28097721559862	8.30515706472775	8.2938222381405	8.35226094164866	8.29652944072517	8.12218421801346
Homer1	7.98849653712078	8.11029558228426	8.07032822966363	8.06355861170826	8.06675229037542	8.236224135144	8.12897417043767	7.86900185426507
Jmy	10.3617171844575	10.3168728276243	10.3972519281491	10.5259920331234	10.2378312241736	10.2940632715159	10.2656857470365	10.0790113493924
Bhmt	0	0	0	0	0	0	0	0
Bhmt2	0	0	0	0	0	0	0	0
Dmgdh	0	0	0	0	0	0	0	0
AW495222	-0.515104246570467	-0.529867498840194	-0.529828866441896	-0.529788436791445	-0.51553225924611	-0.529776881558426	-0.529828766762555	-0.529805115241028
Arsb	12.0247488553525	11.9561857829156	11.9855702769836	11.901329969963	12.0448191133241	12.0462416161918	12.1924074742448	12.0610044613011
Mir5624	0	0	0	0	0	0	0	0
Lhfpl2	7.45729587079102	7.40970973824664	7.37022053587031	7.41768132558318	7.63690905212333	7.59250712014429	7.60244832120285	7.5788573835097
Scamp1	11.505905855638	11.5384768556962	11.5328386438325	11.582640817493	11.4856871356299	11.5986656526048	11.602143909634	11.313017365533
Gm9776	7.58471314850983	7.56197717519299	7.51810820816395	7.50759398351809	7.52482113930334	7.56039142950032	7.40313182840012	7.4328543083205
Ap3b1	11.1531082651648	11.1050050957371	11.1005886835468	11.0956040730055	11.0943790950579	11.1882588984776	11.1530046970339	11.1655840720865
Tbca	10.0347530343489	10.0484788781309	10.0253287612824	10.0225596974725	10.103007910664	10.2513158938357	10.2493256843943	10.0439895327649
Otp	0	0	0	0	0	0	0	0
Wdr41	10.4058933368837	10.4261526870696	10.407186378234	10.40297577494	10.399948326817	10.3487615475739	10.4423375982142	10.3733254129941
Pde8b	6.21460678493558	6.17832619931591	6.16194297684543	6.09875846915528	6.10032304963169	6.17095308299039	6.08355208805548	6.09415920662439
Zbed3	8.90146913911985	8.67246917579076	8.86940681384598	8.78943547144492	8.89226774315513	8.77444334942381	8.95320496534534	8.9391021396752
Snora47	-2.99386354442506	-2.99385737836078	-2.98846540633608	-2.99384253233006	-2.99386900383842	-2.99384036341348	-2.99385010404329	-2.99384566327487
Aggf1	10.8764141573926	10.8800858006584	10.8808826486239	10.8225412816327	10.8344920494906	10.8734686397051	10.8062036708335	10.8763607437165
Crhbp	0.954687300429831	0.965107318293416	0.965576007744418	0.955008881533076	0.983556683311223	0.977242582407923	0.965577216761598	0.954960963368603
S100z	3.70823313042473	3.69765949744299	3.67160525291908	3.62655607597579	3.70514438799637	3.66471523986774	3.65640706474351	3.66813434161286
F2rl1	8.86831892115286	8.96910513140927	8.8813430966506	8.85872620177179	8.9164013234286	8.8739290499252	8.86178493179303	8.9964808392604
F2r	6.78509903855893	6.60194693155428	6.7361151583609	6.72349631033638	6.59250077914312	6.60080168659642	6.6484649558074	6.69268667819108
Iqgap2	8.30372247190363	8.20851352844624	8.35867292474504	8.44769044350341	8.41630919734282	8.36334235181979	8.52524195471895	8.40220589168609
F2rl2	-2.05864158553552	-2.05863002903531	-2.0532849859685	-2.05860219613136	-2.05378768403088	-2.05859812892395	-2.05861639282851	-2.0586080669148
Sv2c	3.26169997084178	3.23913171077237	3.26138469811144	3.26389472411898	3.26438377512224	3.27513118993589	3.20928863134892	3.25246012749573
Poc5	8.88832752480264	9.01094386243835	8.92372220490442	8.99210719671444	8.89133287159736	8.98255616148818	8.9076328326504	8.89607845254285
Ankdd1b	-1.06288593874965	-1.06286288676422	-1.0522026420132	-1.0628073691474	-1.05320314805333	-1.06279925652986	-1.06283568673892	-1.06281907931401
Polk	8.33870555247766	8.382614159202	8.34280851704744	8.3458034334338	8.27571740337445	8.47057334547774	8.36367683947437	8.17671367162997
Col4a3bp	11.5886951360566	11.6096808221602	11.7007078998612	11.7573521107439	11.5446582686311	11.6100649603469	11.5559513686458	11.390440029392
Hmgcr	12.6264328772522	12.4474620783283	12.3832227517273	12.6919449662545	12.4584662763976	12.4474555911342	12.491751930384	12.4664668822597
Gcnt4	7.84295920974625	7.82778311993193	7.87314308109802	7.83693178539699	7.96670468068998	8.0366141679001	8.12477744561997	7.93530178260658
1700029F12Rik	0	0	0	0	0	0	0	0
Fam169a	9.49098713058225	9.59833638040016	9.53364897643918	9.68602876316618	9.48860633105323	9.73685171619718	9.72527186997226	9.43305105793521
Nsa2	9.96845861627381	9.89067981059948	9.90244113728837	9.94439447547079	10.0087245706926	10.0102873629423	10.0524055023183	10.0170160133028
Gfm2	10.4346948505156	10.3766843778838	10.3944941454354	10.3143185390497	10.2991422979459	10.329298301809	10.3199059407941	10.3021712476526
Hexb	10.5270119743776	10.4689184418737	10.5548823301924	10.4298010535961	10.6497339005204	10.6417562315154	10.7318798792401	10.5205228095899
Enc1	9.94703027837405	9.89619714790873	9.79560619998807	9.67480343784849	9.92405113186672	9.79515746977758	9.96561247252632	9.92746947607889
Lincenc1	-2.08437346253718	-2.07923356975759	-2.08434897154414	-2.08433511495268	-2.07954156648253	-2.08433115471597	-2.08434893737985	-2.08434083113064
Gm5086	1.57263833671665	1.58842877226055	1.58422291528033	1.56863571400702	1.56735667396165	1.58540612124066	1.59991622551308	1.56299692925838
Arhgef28	10.146999302833	10.1472763314372	10.1392813324803	10.2117873607086	10.2197135514771	10.1338209024534	10.1482612836148	10.1742128934191
Utp15	9.55630044093449	9.57610801951846	9.65172463049238	9.71223265189512	9.75780103748603	9.76721510454661	9.71104122119909	9.53251946482962
Ankra2	9.19755428938162	9.30659639043789	9.29751392352742	9.40808038184461	9.21870435049949	9.36538529841885	9.19963074793437	9.24374962945154
Btf3	11.2126669974295	11.3088990699153	11.2098934657696	11.2163638502217	11.28198926418	11.3276595337806	11.4221441312261	11.3080000798964
Foxd1	0	0	0	0	0	0	0	0
2310005E17Rik	0	0	0	0	0	0	0	0
Tmem174	0	0	0	0	0	0	0	0
Tmem171	-0.439109711995043	-0.418497072239491	-0.433664280875591	-0.438986992797145	-0.439141595277722	-0.433364815875547	-0.439031216079425	-0.439005279561648
Fcho2	10.3258448325457	10.2631355032287	10.40926397462	10.4184470216846	10.1745536967337	10.4188076688917	10.3503712142522	10.0326743485859
Tnpo1	12.3983616248813	12.413203628626	12.4901236159458	12.4725908391604	12.2725762952403	12.3924233615172	12.3861403881703	12.1464529647443
1700024P04Rik	0	0	0	0	0	0	0	0
2310020H05Rik	-1.42245273242168	-1.41206903153502	-1.42241293995011	-1.42239043544519	-1.42246891818659	-1.41676342018053	-1.42241288445551	-1.42239971827314
Zfp366	3.65816928999745	3.5582368286706	3.62060145927035	3.56243159409928	3.57842016094022	3.52442019216519	3.54986205934459	3.5876375668684
Ptcd2	9.2653577154161	9.27292109755855	9.24801806307731	9.19534048980974	9.19398141790588	9.2903787235099	9.2131421215935	9.35915025214543
Mrps27	8.59537789570031	8.60638616738087	8.50905379278047	8.56968657578669	8.69578123133713	8.57796998290059	8.61594654844812	8.78716033615753
6430562O15Rik	5.44642126860814	5.42299645466407	5.37177268043864	5.38872352878706	5.38458473250979	5.34421539436368	5.31694993310318	5.45875430821295
Map1b	13.3735464138884	13.3270098932943	13.407266318444	13.1665490503365	13.2916513727811	13.3601751437856	13.2581038899539	13.174759094231
Cartpt	6.59648440395362	6.6111569510609	6.42179267176269	6.48147452401137	6.5344502052004	6.47778073168067	6.41401195454256	6.48693081432436
Mccc2	9.22224057539117	9.18278790225406	9.17249049811761	9.14412461354748	9.10464874856744	9.25486250617594	9.04172351565547	9.15466396601982
Bdp1	10.306446562308	10.2701028762822	10.2542620901895	10.2465311561885	10.2022868654229	10.1974881124233	10.2218874451755	10.0716722693822
Serf1	6.64505285662597	6.51289285965581	6.65870796622153	6.62595749591399	6.53770775928232	6.707297964827	6.70474078779552	6.59055325457602
Smn1	8.83625940435116	8.8225691290808	8.78841084998327	8.87909372853168	8.85980623859202	8.80351652922031	8.8459444984031	8.96183397477199
Naip2	10.6439478602543	10.6744050000246	10.6913822372829	10.7010938527601	10.7781600890285	10.6418990147796	10.7184091727204	10.6229726073837
Naip5	4.49503057501759	4.52663590121867	4.63307439227364	4.53485520543734	4.56865241562158	4.53605324033165	4.61529603635548	4.58194856217452
Naip6	-0.665155574073743	-0.670180516756049	-0.670144099840028	-0.664526384013155	-0.670238870803718	-0.670095119260078	-0.664753086871528	-0.659149866458972
Naip7	0	0	0	0	0	0	0	0
Naip1	-0.00361371817656533	-0.00341156944052621	-0.00317372426128072	0.00811475954301864	-0.00379271594959993	-0.00847547757522658	-0.00855250332371161	-0.00302754981995811
Gtf2h2	8.2347027437179	8.15872173677444	8.22425001092621	8.32959270795814	8.19487468375937	8.36628370843285	8.28195387401839	8.19615103362783
Ocln	8.95002240577419	8.98961161638102	8.96634927533946	8.96902110189201	8.90152949149905	8.97963667908474	8.86248938572852	8.78345180784497
Marveld2	9.14084814307594	9.11840203667899	9.10335681392092	9.07176814900283	9.09027194990351	9.12702695423255	9.10607984111785	9.07528299568191
Rad17	9.95129292990075	9.96328569366613	9.95235506017534	10.0814297528629	9.99037418833555	10.0733881777551	10.0849562972043	9.82950431218724
Ak6	7.64885588739133	7.66102491839295	7.64242198887109	7.73009554052786	7.69175728596625	7.73939655166348	7.80296870736649	7.66111527842582
Taf9	9.81681197620467	9.85798454130151	9.7229969292414	9.94646471046025	9.94340923121525	9.98375035211569	9.98827513890501	9.79392772474933
Ccdc125	2.92784019333404	2.97351819091501	2.97129878015916	2.94241068653433	2.93163723403417	2.95366389538307	2.93026539073952	2.92031535707278
Cdk7	9.6795454885344	9.73988999416271	9.7529677358712	9.84630004017621	9.765388025135	9.76693582031716	9.7166936918629	9.55841732113908
Mrps36	7.46528565203421	7.43978587917749	7.43895485185682	7.54980945368807	7.42081497760762	7.42292639631726	7.49833931731772	7.46277365793484
Cenph	4.07720270775939	4.04556216010362	4.11313522028411	4.10252947999479	4.10627185668406	4.15855222651922	4.1179881897377	4.0224651484131
Ccnb1	1.84648045797859	1.85722235021784	1.84752493589151	1.84257857169514	1.84605541462892	1.85384235745078	1.87901878926376	1.87471756675134
Slc30a5	11.5389314850455	11.5781521554352	11.5302177194676	11.6133431893477	11.3275102044191	11.4178378114107	11.3758439548419	11.2750864616029
5930438M14Rik	0.200204549588481	0.200261810442618	0.200329176389665	0.222649586520149	0.205102478336833	0.222883389359205	0.200329350159103	0.200370574478998
4933416M06Rik	0	0	0	0	0	0	0	0
4922502H24Rik	0	0	0	0	0	0	0	0
Pik3r1	11.220127205891	11.177189588025	11.1429733451882	11.3435674834581	11.2257372209667	11.2868579294947	11.1414663668088	11.0711023735816
Cd180	4.24302585809129	4.20273054570757	4.25525638415984	4.28436642509041	4.24452381250134	4.27087014266551	4.23557777231635	4.30143263866794
Mast4	11.8478366461936	11.7199940916329	11.7507322007311	11.7386916582535	11.7052281441723	11.7334240339195	11.7207320658624	11.7157735337246
1700099I09Rik	0	0	0	0	0	0	0	0
Srek1	10.5035477889565	10.4359011122673	10.549577295144	10.4239425898786	10.2233242809469	10.559898184974	10.54911902607	10.3890360108852
Erbb2ip	11.6613311249884	11.684066935875	11.7458012222921	11.8075049791396	11.6321057191997	11.7312405698646	11.7638096129972	11.3897871755808
Nln	8.50357189108921	8.57497132653369	8.59887664019014	8.58036013360477	8.71379081456641	8.77249595524678	8.65943875347821	8.65587783901816
Sgtb	8.53086871750918	8.49994475897244	8.58719085171956	8.58996160601496	8.54953250484128	8.51647483712273	8.59561263141425	8.5224023729304
Trappc13	10.5312169397197	10.5388836274495	10.5928414330432	10.5924280737506	10.509730666491	10.617308450823	10.5329924101381	10.4169421832765
Trim23	9.5847745308783	9.62846694813237	9.63492258989922	9.72771955967002	9.71433899735637	9.76546104828232	9.76992251988432	9.45742416395945
Ppwd1	8.16063773669948	8.26436346862044	8.2160662672397	8.25987726952049	8.12058250329535	8.31523143920695	8.19775716370204	8.20118034284924
Cenpk	3.37722865307265	3.46982800416256	3.36519979877353	3.4041523124889	3.403828946654	3.38892956346602	3.35991838978465	3.37679345273754
Adamts6	7.33762900413446	7.27381551011749	7.28184438529156	7.37163391116958	7.31362333982895	7.34045304941269	7.38792506509372	7.18380873208914
Cwc27	9.32758123536629	9.29428022110616	9.31439903215935	9.4143501832254	9.31962317153112	9.41617426425585	9.40743681033546	9.33692099652839
Srek1ip1	8.4010893065095	8.523509406929	8.48794964800608	8.60343643724595	8.39566256907569	8.55282215859902	8.58132914531418	8.49422277023025
Fam159b	8.49292422172219	8.51744798163964	8.47134454153684	8.61121330281987	8.67040656463482	8.67312701691417	8.66486079600521	8.75184299151614
Rgs7bp	8.91203487250498	8.88109277672445	9.07402716439106	9.02694136161721	9.050889878072	9.24407253418446	9.12812863488952	8.94392121805709
4933425L06Rik	-1.96193671263211	-1.96192395812196	-1.95649386927366	-1.9618932548545	-1.96194800660948	-1.95622956858393	-1.96190891299616	-1.96189972932549
Rnf180	7.19581080750273	7.05867659178623	7.05596010672197	7.06991757059101	7.32858951035267	7.24028294199512	7.21379178692639	7.17846810630136
Htr1a	-2.93040432007001	-2.93039773231706	-2.93038998221893	-2.93038187643877	-2.93041015395494	-2.92469068960383	-2.930389962228	-2.93038521971392
Ipo11	8.76268231054065	8.79222790775079	8.77420547442893	8.70570882166439	8.85132690595172	8.75372378157001	8.88835110471167	8.69513198360198
Dimt1	7.70085940274231	7.7328714773553	7.60548772112772	7.70063499038083	7.74738462517582	7.82404987186171	7.75907094051473	7.65132604724147
Kif2a	9.573491001118	9.59490536255652	9.64064205186558	9.63229627324259	9.58300182036401	9.61302823636708	9.78252255583942	9.5498156479287
3830408C21Rik	4.77140715552049	4.86520129651717	4.82722103687273	4.84762236242588	4.82447247952403	4.85423396897931	4.81792907949738	4.77262110538717
AI197445	1.54912193315667	1.56479206202189	1.57612320002126	1.5445787136005	1.56818128903388	1.55580002524124	1.56566965337567	1.55541685317564
1700006H21Rik	0	0	0	0	0	0	0	0
Zswim6	7.90921800607847	7.82961569487038	7.93331403173678	8.04520468420771	7.91519725193388	7.94734434609746	7.93110224866725	7.92278939071658
Mir325	0	0	0	0	0	0	0	0
Smim15	9.06616812304853	9.10188022121174	9.07948387798231	9.27271555261214	8.98580983029675	9.12736379316586	9.18819855284393	8.90750423316025
Ndufaf2	7.55117706334045	7.57278600724833	7.61542920519991	7.56154525285466	7.62345100607503	7.54243335609608	7.67666058368746	7.53307015267724
Ercc8	7.28308660644266	7.24525549826874	7.27353919315207	7.20160305921323	7.31825828437015	7.34324442269771	7.24725380668559	7.27972557642141
Elovl7	8.03465911551457	8.08193673107191	8.2212261553427	7.8693115781407	8.04128066486845	8.29936818753002	8.12276580660921	7.9981032779577
Depdc1b	-0.688805680578771	-0.688775194438782	-0.66211725781667	-0.688701796225246	-0.688832673595881	-0.688691073555969	-0.68873922992509	-0.688717275124969
Pde4d	8.43818460914138	8.21727455998954	8.31001599883099	8.27703155438245	8.37663929972694	8.39088808983236	8.26829034680295	8.25744978385127
Mir582	0	0	0	0	0	0	0	0
Mir1904	0	0	0	0	0	0	0	0
Rab3c	7.71533628975691	7.67615671415615	7.69477053615095	7.85514046414931	7.92396618140971	8.03009672541179	8.1832269275281	7.88384210562867
Gapt	-2.13053124454018	-2.13052049820841	-2.13050784779529	-2.13049460754638	-2.12094993818748	-2.13049082309422	-2.13050781515309	-2.13050006971031
Plk2	9.37986112083821	9.15743820632544	9.26067731102109	9.39468865928904	9.40896088897579	9.35601693583766	9.34159848968354	9.37465760476228
4930526H09Rik	0	0	0	0	0	0	0	0
Gm38397	0	0	0	0	0	0	0	0
3110015C05Rik	0	0	0	0	0	0	0	0
Actbl2	0	0	0	0	0	0	0	0
Gpbp1	11.2301195616853	11.2824746984029	11.2781102041535	11.3521219352799	11.2279895445118	11.3736402199553	11.4099684681136	11.0291911515593
Mier3	9.05438541877631	9.1188964760542	9.16179117809418	9.08930440731579	8.94284676256322	9.21549383182822	9.13174967185915	8.90715512120913
Map3k1	10.2709636266943	10.1955498642673	10.3938164762756	10.3587066963927	10.2195128559673	10.1877189973932	10.2376205267445	10.2557927140469
Gm15326	2.40998019282229	2.42586098808112	2.42157461275444	2.43881866010577	2.4338535577136	2.46614076655756	2.41624478149061	2.45933829156438
Ankrd55	2.19431022558346	2.20022075518322	2.18014978942155	2.19164472351299	2.18874629006984	2.20835755545069	2.24241415790617	2.18587638278728
Il6st	11.7700936006631	11.7787508893605	11.8152756596493	11.7033665886442	11.9688262875433	11.9269954699644	11.9148345565587	11.8763622561984
Il31ra	0	0	0	0	0	0	0	0
Ddx4	2.41825667879678	2.41469584880846	2.4162133319563	2.39066322760227	2.39311804094039	2.39085913135953	2.42651256656897	2.40652846185786
Slc38a9	7.73359384190518	7.74003593620853	7.79445388251343	7.70676813182039	7.68534793978985	7.8336429535322	7.84011560902902	7.59511465647415
Ppap2a	7.46852094017515	7.43478146116144	7.49284240223816	7.47616387275813	7.26478204877508	7.3335390768776	7.33571534402361	7.4882067178541
Skiv2l2	10.4098771536652	10.5028465742785	10.4295893488231	10.5081234926539	10.5230970010291	10.5209814446184	10.556583478072	10.4396353801296
Dhx29	10.0994348553072	10.0726079599322	10.0974205028313	10.0804740232405	10.067716461875	10.141323213866	10.1512806959503	10.0707341545052
Ccno	1.50855266712012	1.51408721954366	1.50420725313419	1.49904506577653	1.55059835829807	1.51020224251417	1.52523625372701	1.49897583412743
Mcidas	0	0	0	0	0	0	0	0
Cdc20b	0	0	0	0	0	0	0	0
Mir449c	0	0	0	0	0	0	0	0
Mir449b	0	0	0	0	0	0	0	0
Mir449a	0	0	0	0	0	0	0	0
Gpx8	4.12774893498169	4.08129645376023	4.09478081625623	4.08887588789437	4.06168978834305	4.08485105798044	4.06515728680541	4.06704632248726
Gzma	0	0	0	0	0	0	0	0
1700084D21Rik	0	0	0	0	0	0	0	0
Gzmk	0	0	0	0	0	0	0	0
Esm1	10.8937458803273	10.6688313164815	10.8014573480079	10.9266671662117	10.5241162307626	10.6009465441211	10.7570685328221	10.5965869589175
4921509O07Rik	0	0	0	0	0	0	0	0
Snx18	9.76377705044607	9.75836631836363	9.81455148875277	9.82391331922742	9.88293348855603	9.79938719563266	9.88285515931585	9.77622724995868
Hspb3	0	0	0	0	0	0	0	0
Arl15	7.90477503469664	7.86085012347629	7.97324425635434	7.954317212729	7.89401978393377	8.00015710994595	7.93568277592269	7.85283615334993
A430090L17Rik	-1.96877223615838	-1.96875955826548	-1.96874464180639	-1.96872903883204	-1.96878346216935	-1.96872458072951	-1.9687446033279	-1.95772062868946
Ndufs4	9.65592158180734	9.79014153932999	9.72855676044592	9.79520690103297	9.87974964072269	9.80736385019436	9.92333348028719	9.81000328398321
Fst	-1.01666722527687	-1.01649005585095	-1.02164377781809	-1.02161423347218	-1.02171725978431	-1.02160579097416	-1.01628104440362	-1.01615344889921
4930544M13Rik	0	0	0	0	0	0	0	0
Mocs2	10.5523483063404	10.5566621766834	10.5839232255451	10.735361202586	10.6836212093684	10.7022211009344	10.6836859139426	10.5820191252112
Itga2	8.31018459867812	8.33949593914817	8.4392084724034	8.25398896484328	8.50843262987168	8.42289145155812	8.44462967820603	8.39724063221167
Itga1	6.22184281000212	6.08572792772166	6.17168191157601	6.32656166572796	6.13508275444979	6.14017480589132	6.05877741668331	6.09466748995041
Pelo	9.47187678605586	9.37896649521283	9.40998292250898	9.36410829648854	9.24730627103816	9.30871496745701	9.16454185126249	9.34522472638039
Isl1	11.7005994677011	11.7104257004586	11.624799661667	11.8271051385549	11.6947217073427	11.7422100632005	11.7513460637805	11.6984609359222
Parp8	10.9626734744067	10.9380356814048	10.9427917235822	10.9568070164739	10.9785561389065	10.976486985779	10.9523175172547	10.9701207110719
Gm6416	0	0	0	0	0	0	0	0
Emb	13.2376691787527	13.1997959672895	13.1448860120271	13.3154408584185	13.1139040722212	13.2014631617981	13.3061581975722	13.0730576153307
Hcn1	6.02387128751817	6.06583757326824	6.03609447854707	6.0545502345678	6.39809549152687	6.25742594364518	6.32317914516941	6.25475350661007
4933413L06Rik	0	0	0	0	0	0	0	0
Mrps30	9.04664331230561	9.13973125654509	9.1209418499914	9.07646423474366	9.14660340696219	9.18479970965582	9.22535562871284	9.19496533210174
1700003P14Rik	0	0	0	0	0	0	0	0
Gm10732	0	0	0	0	0	0	0	0
Fgf10	0	0	0	0	0	0	0	0
Nnt	9.80202186730588	9.70895191500296	9.75360886901725	9.77537654358157	9.60869921336316	9.7504240842691	9.65814325949692	9.71567813166467
Paip1	10.4320009062565	10.4874402043836	10.5411944331542	10.5943792697846	10.4284987986008	10.5056176846469	10.5813130800419	10.2849593130058
4833420G17Rik	9.60426653458293	9.68664258454116	9.74125125710044	9.7497522636019	9.50377118819657	9.49388143478585	9.52584346695348	9.36468261755215
3110070M22Rik	5.50103092873722	5.59776104317858	5.63184071091685	5.51031350590473	5.57722581917788	5.47483774686714	5.47073410364132	5.61451704928599
Gm7120	7.56839068485246	7.45710099907036	7.7490200664088	7.57638757735806	7.38251891771148	7.55868603202647	7.52448532866916	7.41723693961776
Ccl28	9.85412210630544	9.84842382293049	10.1261209694085	9.77368945478665	9.58650660979396	9.56859815399869	9.59921653067266	9.39984844784936
1700074H08Rik	-1.07910838056495	-1.09881970534034	-1.09879351352371	-1.09876610459128	-1.09886165553244	-1.09875827108139	-1.09879344594522	-1.0987774114307
Hmgcs1	11.721358078474	11.4588300147549	11.3843519439441	11.9866811399229	11.3863018289003	11.3105503435421	11.4979020003307	11.38149490466
Nim1k	7.79088231160104	7.84999986584691	7.76776340737787	7.85088265877972	7.82906477519369	7.89114266523452	7.83330815300898	7.75350559944646
Zfp131	9.41658166420182	9.49163735392679	9.3939010618559	9.45380612565089	9.45437609488167	9.52808643257229	9.55671166877239	9.31146482672812
AF067063	0	0	0	0	0	0	0	0
Tcstv1	0	0	0	0	0	0	0	0
B020031M17Rik	0	0	0	0	0	0	0	0
Gm21188	0	0	0	0	0	0	0	0
Gm20767	0	0	0	0	0	0	0	0
AF067061	0	0	0	0	0	0	0	0
BC147527	0	0	0	0	0	0	0	0
Tcstv3	0	0	0	0	0	0	0	0
Gm2897	1.80197278331087	1.8024477436589	1.82412856584847	1.83082575795432	1.80641696732178	1.80375767592765	1.80833278035788	1.80878262916953
Gm5795	0	0	0	0	0	0	0	0
D830030K20Rik	0	0	0	0	0	0	0	0
1700110I01Rik	0	0	0	0	0	0	0	0
Gm10413	0	0	0	0	0	0	0	0
Gm3020	0	0	0	0	0	0	0	0
Gm10409	0	0	0	0	0	0	0	0
Gm10408	0	0	0	0	0	0	0	0
Gm3002	-3.12656775299696	-3.12656236606197	-3.12655602459819	-3.1265493874039	-3.12176461045384	-3.12654749028872	-3.12655600823507	-3.12655212553456
Gm5796	-1.45465005852887	-1.45463236710048	-1.45461154722632	-1.45458976377792	-1.44978408262623	-1.45458353877445	-1.44394075135728	-1.45459874948586
2610042L04Rik	-2.01848951211268	-2.01329440677504	-2.01309991330375	-2.01844852174365	-2.01850016081648	-2.01844429009527	-2.01846329370086	-2.01845463017505
Gm3264	0	0	0	0	0	0	0	0
4930555G01Rik	0	0	0	0	0	0	0	0
Gm3488	0	0	0	0	0	0	0	0
Gm3317	0	0	0	0	0	0	0	0
Gm3500	0.919805614820708	0.894915660935485	0.900406614059845	0.922679390186466	0.894743237657894	0.900793794162357	0.900407356719737	0.906046737577635
Gm3383	0	0	0	0	0	0	0	0
LOC100861615	0	0	0	0	0	0	0	0
Gm3636	4.29070801169358	4.25773922581012	4.24687753315615	4.27597345138183	4.24680059264997	4.33617137264301	4.24188553270926	4.23882626169947
Gm10406	0.475327462004129	0.475396586722384	0.496952381511144	0.514117732567295	0.475266249640249	0.475587274492031	0.475478120952872	0.475527887659126
Gm3696	1.62764798935416	1.63300262087208	1.65983154426083	1.65570660836208	1.64701811344544	1.63943662049841	1.65459894526869	1.63904442846933
Gm5797	0	0	0	0	0	0	0	0
4933406F09Rik	0	0	0	0	0	0	0	0
Gm3558	-0.0123382626735386	-0.0121368027245935	-0.0118997588883816	-0.0172089741328973	-0.0125166446264106	-0.0115809369537331	-0.00656013772489769	-0.0117540720684994
Flnb	13.6610062287136	13.7322973643634	13.6384599368102	13.5750036025379	13.782870970932	13.737973357957	13.5352677952748	13.6711307303864
Dnase1l3	1.84309062112455	1.84856077005786	1.8544140247898	1.83866405900816	1.89948128516045	1.87720490621573	1.84912337905927	1.84946677905103
Abhd6	9.47034030885673	9.42247268702483	9.47278682607257	9.37287019961809	9.42344769108942	9.48154724667089	9.45446547168969	9.50432849038629
Rpp14	9.14886665066089	9.15678959415058	9.13625005309233	9.2236639883224	9.20718051750129	9.11198293094527	9.09503149300037	9.11157117869782
Pxk	11.0715089393715	11.0588875404027	11.0361399373497	11.172111735461	11.0209934002787	11.044959693551	11.0434578269055	11.049634375577
Pdhb	11.3011092473969	11.3266608005255	11.2959977729029	11.3380252687001	11.3459483428884	11.3235521515066	11.3528232170461	11.2422959189948
Kctd6	8.49199431594593	8.49686167418391	8.51187344603133	8.45634381708189	8.45792881626456	8.53559190163358	8.56324306455797	8.43500690532562
Acox2	3.33614291201957	3.31698607224845	3.34439433719376	3.32994541604092	3.43513491476856	3.34680973931028	3.40510520410765	3.37176249966098
Fam107a	5.18590159525057	5.20951315887118	5.11586694407286	5.17835054636103	5.09631196574972	5.22549206734781	5.12056145901703	5.13836713427239
Oit1	4.90708298990442	4.95774385066739	4.95395848067977	4.93471720157346	5.04793568287951	5.00491047324729	5.05369654731201	5.04994191397047
4930452B06Rik	4.75265768094566	4.79398453660354	4.76056401966608	4.78525028783704	4.80266570710954	4.82628085092937	4.85042747998935	4.92978344674916
4930455B14Rik	0	0	0	0	0	0	0	0
Fhit	6.85267936034127	6.86737176566544	6.76512212134866	6.92183096374596	6.90420802668841	6.88395555148767	6.87811149622006	6.89498834715188
Mnd1-ps	0	0	0	0	0	0	0	0
Fhitos	-2.13053124454018	-2.13052049820841	-2.13050784779529	-2.13049460754638	-2.12094993818748	-2.13049082309422	-2.13050781515309	-2.13050006971031
Mir5124b	0	0	0	0	0	0	0	0
Ptprg	9.12233856437031	9.1373100306083	9.08978582378789	8.96455498920222	9.19810322970764	9.11413436098518	9.27308718942886	9.05777467156926
3830406C13Rik	8.93059652929415	9.03828886032665	9.20878162340145	9.05979870619503	9.05665518529656	9.12797504124711	9.14513216125216	8.78569344979083
Fezf2	2.40293565504355	2.37518344448707	2.37130453322584	2.36163887645398	2.3586293125387	2.38374913122413	2.34476842265449	2.37735001729286
Cadps	12.6356013660742	12.5899845122887	12.572683512502	12.6243356164584	12.5576060936568	12.5874212091424	12.7774103615967	12.6022364753522
Gm5087	-0.243993047434588	-0.243799838287883	-0.248909901039859	-0.248859872551292	-0.239319576404723	-0.248845575813374	-0.232986096712259	-0.248880509526339
Synpr	9.45573870088292	9.26785116904059	9.35256853942774	9.4516065102123	9.46702573914014	9.55089483553359	9.36087271856327	9.26284283513874
Sntn	0	0	0	0	0	0	0	0
Thoc7	9.68614775486412	9.7093845182242	9.72130905036907	9.78770536462099	9.73401103040323	9.78771563388459	9.80431784876152	9.69485295482723
Atxn7	10.2345961004864	10.2306661970245	10.3403513901351	10.3099421031928	10.2092213923543	10.2972714471663	10.3289478680483	10.1189472683686
Psmd6	11.4130353823716	11.4466404427394	11.3836083934779	11.5350495842383	11.5457616920694	11.4752479058052	11.4584489694945	11.4739112973875
Olfr720	0	0	0	0	0	0	0	0
Olfr31	0	0	0	0	0	0	0	0
Il3ra	8.74497492280051	8.51224261921054	8.68075303646313	8.52707152352177	8.70122104240785	8.63913638392096	8.3659575710783	8.65863117628861
Slc4a7	12.4732128616082	12.492392439393	12.5093171930222	12.7132062490772	12.4280661168257	12.4956711053959	12.5432678099061	12.1994798831107
Nek10	6.13445085757422	6.27183993801396	6.15710531687464	6.24229177730128	6.1032415991858	6.12020700848637	6.1217699526898	6.09142470740966
Lrrc3b	2.23325700350879	2.24388579380366	2.26042978165366	2.2884615918131	2.25259646803908	2.25093632102041	2.26567956071816	2.27710541408358
Oxsm	8.85074582139621	8.78382450496608	8.88612574836227	8.79747242322283	8.81404928501383	8.76512534009716	8.73101658556872	8.71533987122374
Ngly1	10.0281051502758	10.0687939710397	10.1424632906574	10.1901525317203	10.085359397763	10.1297603751004	10.2098680861255	9.89742251543689
Top2b	11.2946440037548	11.2863979906116	11.3270128039683	11.3139705517599	11.2387866603283	11.2803746479409	11.3733268043528	11.029073857621
Rarb	3.4308507622801	3.42307434898933	3.45550137493445	3.43274136746866	3.43363132472632	3.45966485661151	3.43542556043498	3.40003681078953
Thrb	8.8589591038715	8.71177611391509	8.63887135468334	8.67745145537909	8.76712471377403	8.75748187517784	8.76084538298289	8.707966663721
Nr1d2	11.6119530442067	11.7566316601433	11.8349026037075	11.8806499466436	11.7394910304722	11.8703368241034	11.883205987155	11.5179563607227
Rpl15	11.5125848044614	11.5130018111682	11.5238877052847	11.4265297072949	11.6546240147151	11.6242820510916	11.7029865282161	11.6732761126748
Nkiras1	9.3786365887497	9.36728752596813	9.3627468498002	9.44852684879979	9.32355230229278	9.36780762149246	9.32883604330039	9.37262835164484
Ube2e1	10.239444247507	10.2764660826893	10.2921790971016	10.3218820177785	10.2958235279614	10.3932294513124	10.2623380380651	10.2026409598254
Ube2e2	8.36495026757986	8.43766290679413	8.54372147484982	8.49729659391094	8.44675342683827	8.44367504441513	8.48044047659668	8.38485579301447
Gm5458	0	0	0	0	0	0	0	0
Nid2	8.37688803782753	8.00694086439168	8.14183551476841	8.30977362822383	8.10239823999748	7.95108620743812	8.01038764869251	8.19310906727482
2700060E02Rik	10.2714549215259	10.295173072168	10.3146660639232	10.2452544275288	10.2626184580245	10.3215835178954	10.3773443299178	10.2319354046071
D14Ertd670e	0	0	0	0	0	0	0	0
Gng2	7.9416491036378	7.96297848932786	7.99901065977644	8.05167058088667	8.01509830697513	8.09172551049923	8.03623267611378	7.95649178439027
Saysd1	8.37476695674972	8.27185895680904	8.20114638539902	8.32331408684321	8.31525468218343	8.25484605145206	8.31080357269932	8.30583610826373
Kcnk5	6.19211238053217	6.19989183767221	6.20196689583347	6.19219283045768	6.10298914119217	6.13904873948917	6.13638747186189	6.22118461065847
Kcnk16	11.5571427148374	11.4729621259808	11.4796222484675	11.4526748237275	11.4029477601274	11.2508791816519	11.4062961616443	11.5060220687355
Nudt13	8.69746694071341	8.63350943915811	8.60994645699953	8.78558839605215	8.59104990204595	8.65550036947975	8.52806872346831	8.56907476333562
Ecd	10.7619993490716	10.7055181794587	10.6373544423358	10.7057619705521	10.7317481959626	10.6464536747982	10.6621165264033	10.7785061222109
Fam149b	10.2317628875169	10.1789058327432	10.0441746590556	10.0974632211383	10.144044604143	10.0635017256402	10.1857760875738	10.2528862332789
Dnajc9	9.93396050743036	9.84846951956741	9.87348563913636	9.89311047176515	9.76846667824405	9.92535613118948	9.86670138723771	9.72764586823296
Mrps16	9.28674085856442	9.27964066021728	9.26510821831354	9.28476814352705	9.47885007155656	9.39016737036891	9.37222816430022	9.36851522376973
Cfap70	4.91491872026244	4.91594835051865	4.97573711608977	4.94751215987229	4.87568022223661	4.94014712458776	4.89903877233486	4.86842073897175
Anxa7	11.815344956253	11.8904083624119	11.8041550426948	11.8013256161467	11.7535980382622	11.7769546023061	11.7872241506319	11.7532561826316
Mss51	3.33432973746089	3.3169900254384	3.31909497778461	3.34229602538093	3.2945972247819	3.34834215245256	3.31395025192454	3.32038757078983
Ppp3cb	11.1776128389438	11.2355990578699	11.2366848247831	11.3241196220508	11.2716620500298	11.4111398215371	11.4227862021492	11.1471901929705
1810062O18Rik	2.69105412420224	2.70202608730945	2.70850766331877	2.67706983165482	2.72839086417759	2.77361242779525	2.68740688312654	2.71996750809712
Usp54	9.5082360893951	9.5206846791822	9.56359711528339	9.52757380043706	9.46456204761279	9.40618532856244	9.39259280616391	9.51308082737471
Myoz1	-0.708286247361558	-0.692804586700358	-0.708221402710576	-0.708184726872118	-0.708312621193366	-0.708174246467385	-0.697532167374907	-0.708199855476504
Synpo2l	2.5690326408453	2.56051469996523	2.54621533548467	2.54164968792467	2.60452187648461	2.54737106438098	2.56706123273324	2.5521030804468
Sec24c	12.7415130785458	12.755665371592	12.8029542908663	12.6916071767645	12.68380451111	12.6754079056185	12.6132263786728	12.762375601092
Mir6946	-1.96877223615838	-1.96875955826548	-1.96874464180639	-1.96872903883204	-1.96878346216935	-1.96872458072951	-1.9687446033279	-1.95772062868946
Fut11	8.86990685304866	8.83689960041669	8.92366012085915	8.86544781612592	8.79733027349238	8.7187518590874	8.82319296637572	8.80083776138499
6230400D17Rik	3.1536219602774	3.16490849453546	3.19227043598532	3.18968745582896	3.16214341218484	3.21137796174755	3.16663641057165	3.17297576208897
Chchd1	8.89505158742558	8.90060071301151	8.91547428521044	8.82277492841358	9.00720024431662	9.06259321818619	9.04014577488078	9.04095737732064
Zswim8	12.6128670199499	12.5897879788648	12.6454771647204	12.5789644188724	12.6336167136923	12.6290593962103	12.5515089899114	12.678732515434
Ndst2	9.4980898083553	9.46585446284644	9.55055537287799	9.42883662969913	9.46704567968575	9.35149844196082	9.40949097924282	9.50210200681852
Camk2g	9.69132904075869	9.71158719267907	9.66184912987439	9.71741654508657	9.71954316049192	9.61050255570217	9.60668975341724	9.6711805339185
Plau	8.04155318729806	7.8534424782696	8.01281982670086	8.25949163335091	7.93683136814551	7.77408261545876	7.86716769141955	7.97259983636324
Vcl	10.1862520567933	10.1772675733225	10.2589665182281	10.2989162149872	10.1830562134162	10.149743766882	10.1977136042195	10.0768746405822
Ap3m1	11.0219490864892	11.0536897280796	11.0908165286909	11.0303892371402	10.9581019188547	11.0602067373594	10.9989161397129	10.8912782069201
Adk	10.3564879734645	10.4097232112222	10.3679403509134	10.5257697860998	10.3334879323099	10.3905433481051	10.3518048613988	10.2903222508667
Kat6b	10.4160354076716	10.3150538709158	10.4177880410321	10.4260557133548	10.270211716368	10.2618905987532	10.3086988291559	10.2948011768552
Dupd1	0	0	0	0	0	0	0	0
Dusp13	1.35068395433381	1.3663777995467	1.34629030800174	1.34108992078104	1.36949347170076	1.35781739956853	1.34093866186698	1.36269278813993
Samd8	10.2616231237107	10.3285741633103	10.4231942965415	10.2951561262417	10.2891887696824	10.4609451736348	10.3810185870161	10.1417292464922
Vdac2	11.5602490597415	11.5778984640565	11.6040568224726	11.5879188928038	11.6472903139359	11.5886859036507	11.6407977261355	11.485267403228
Comtd1	8.62788697746846	8.61028931226774	8.59912133325472	8.58988117867974	8.76523992221491	8.75713501537877	8.69310069825592	8.93923012665354
Zfp503	6.31684207936229	6.28891631424078	6.37811897441764	6.51097411802408	6.26649573550431	6.44855816294225	6.42199573472664	6.48026470636348
1700112E06Rik	2.26823317603355	2.28905544043063	2.28496859303199	2.27506205705498	2.32466120012523	2.29175972695971	2.29021198313614	2.29091772713741
4930405A10Rik	0	0	0	0	0	0	0	0
Gm10248	0	0	0	0	0	0	0	0
Kcnma1	11.0261841944438	11.0250484405978	11.0110657570721	11.0477241001559	11.0004740867478	11.0284240731215	10.8937567226493	10.9355844487835
4930519K11Rik	2.73177373787653	2.71725935399759	2.74949243131656	2.80338308689811	2.75479148607817	2.72971636662908	2.73378620609427	2.76101073971632
Mir7210	0	0	0	0	0	0	0	0
Dlg5	10.9844875923582	11.0284563534029	11.0313446313974	11.0201228671481	11.0814576076253	11.0733570731049	11.0004295830517	11.0758960094012
E330034G19Rik	0	0	0	0	0	0	0	0
Polr3a	10.0372848959301	9.96369316362446	9.97324320399967	9.96376602369097	10.0789314155193	10.024263943318	10.0009334857258	9.99267255927671
Rps24	12.0874346023213	12.0256571203511	11.9602788714876	12.0327198821773	12.2416764896361	12.2026808488448	12.3209298031106	12.1953359522232
4930572O13Rik	0	0	0	0	0	0	0	0
Zmiz1	11.9627575559924	11.9058092304601	11.9856256679625	11.9043178996185	11.9148341464425	11.8485319412478	11.7624955910615	11.8669887430522
Mir3075	0	0	0	0	0	0	0	0
4931406H21Rik	2.18564242210929	2.16696022196453	2.16791868782089	2.16892099413196	2.18909379577527	2.15818817471703	2.16792115993725	2.15774333101959
Israa	1.4073091459687	1.40774494329818	1.41359712653034	1.41981172018439	1.39709000493731	1.43106630802635	1.41890930905908	1.3975836260254
Ppif	8.89810761908766	8.97335884154168	9.01083719057298	8.72310571176345	8.99223104628713	9.06966136323412	8.8377648284422	9.09756676411731
Ppifos	0	0	0	0	0	0	0	0
Zcchc24	5.01302857963731	4.93026074555549	4.95921389178819	4.92332991743508	4.94588050232739	4.90512310711995	4.90810775382127	4.95870947993806
Anxa11	10.6864303571404	10.6115225716773	10.7483810373811	10.7014535112467	10.6110658698138	10.6168632868706	10.5769213332248	10.6585728736415
Plac9b	0	0	0	0	0	0	0	0
Plac9a	0	0	0	0	0	0	0	0
Tmem254a	0	0	0	0	0	0	0	0
Tmem254b	0	0	0	0	0	0	0	0
Tmem254c	0	0	0	0	0	0	0	0
Cphx2	0	0	0	0	0	0	0	0
Cphx1	0	0	0	0	0	0	0	0
Duxbl2	0	0	0	0	0	0	0	0
Duxbl3	0	0	0	0	0	0	0	0
Duxbl1	0	0	0	0	0	0	0	0
4933413J09Rik	0	0	0	0	0	0	0	0
Slmap	10.9096405643888	10.9726182901713	10.9834762382727	11.052493180623	10.951595003779	11.0047296158189	11.046043252289	10.7924025531727
Dennd6a	10.3551187148081	10.3735882788134	10.4141221781403	10.4795378920908	10.2831545900071	10.3502526643773	10.4679543239494	10.115550274995
Arf4	12.506177505775	12.4724031976079	12.5318406398326	12.4942685423869	12.3389113094076	12.4822660314519	12.4201851319833	12.2936688409206
Pde12	9.34375042367108	9.24786709781752	9.30631238969683	9.28151952487259	9.42162577836265	9.39085036095587	9.35929059420053	9.40584623534923
Mir7672	0	0	0	0	0	0	0	0
Asb14	-0.429947097776702	-0.429910616581765	-0.398010840667492	-0.429822785677885	-0.429979399134232	-0.429809954661716	-0.429867580003473	-0.4298413081678
Appl1	10.4881653250086	10.5201922903937	10.5897852320054	10.5603351566227	10.4878541115939	10.5896092116628	10.6718061011282	10.3209645431857
Hesx1	1.71742099154108	1.73321938367285	1.72925016974366	1.70297774012642	1.73123656833933	1.71418801871929	1.70813587696114	1.72456402402023
Il17rd	6.60979106061924	6.60193540534812	6.64138259333681	6.44688219966198	6.70160077041523	6.76756522843964	6.73167876975466	6.69574614819409
Arhgef3	9.55204618855682	9.5025234171499	9.4994527653009	9.62950100373477	9.70821555258019	9.68877964722075	9.72443066216266	9.52759657270522
Fam208a	10.6354856215428	10.622640142813	10.7417536390933	10.8023204070275	10.5777919530454	10.7689260368342	10.748800026622	10.4378433027795
Ccdc66	9.3652375078923	9.35011473284586	9.38508904876901	9.38414222051466	9.33131059757802	9.39744296932169	9.4505829527394	9.2027974281731
Erc2	8.95561225383193	8.82693697889595	8.8895810470285	8.97223248202839	8.91896787303302	8.96952559134636	9.09957051852651	9.00045663156093
Wnt5a	4.64507697403696	4.63185793536681	4.62282674318825	4.68072725407373	4.61468121845647	4.60404434675916	4.61803536456944	4.66405169796527
Cacna2d3	5.58153052254341	5.67071852727217	5.63124427550365	5.54658827327455	5.80789346423215	5.8414398601149	5.82055595336218	5.68995000399469
Lrtm1	0	0	0	0	0	0	0	0
Selk	12.0879599474153	12.1190643838136	12.0342051827558	12.1748616821367	12.0879910422774	12.1403235936771	11.9590468034659	11.9379301552606
Actr8	10.32428401429	10.2340722531414	10.2073000591895	10.3797332362502	10.2832043504088	10.2275680356002	10.3292905980916	10.2633441121941
Mir6947	-2.93040432007001	-2.93039773231706	-2.93038998221893	-2.93038187643877	-2.93041015395494	-2.92469068960383	-2.930389962228	-2.93038521971392
Il17rb	-0.664058413852403	-0.664027270738501	-0.658594977084321	-0.663952295522974	-0.664085989528354	-0.663941343029773	-0.653228602492421	-0.652985735811708
Chdh	3.7921689954948	3.88405453626039	3.83684486103102	3.77798325244074	3.82710968196254	3.80009498719788	3.80694726303993	3.80866077969536
Cacna1d	12.1342893339257	12.1544750977739	12.2760530317858	12.2106202292624	12.1180851114539	12.2039931006226	12.1039555235803	12.0814937634031
4831407H17Rik	1.37877010503548	1.32988942559697	1.33003320220008	1.33018361325169	1.33940146920209	1.35240296682982	1.35649376596023	1.33012157085355
Dcp1a	9.87846929673634	9.78109743894385	9.87328100958943	9.88970482927434	9.82099781441183	9.85095149005052	9.77294513791055	9.75213955769548
Tkt	11.8018622566567	11.8397707984905	11.7376959037152	11.6517491862001	11.9430971635994	11.8223623718084	11.7955217619873	12.0078451942471
Mir3076	0	0	0	0	0	0	0	0
Prkcd	9.35317973664628	9.30583107347866	9.40271043009233	9.34131134229543	9.281401859086	9.36432041501968	9.40169836756244	9.32122694948924
Rft1	8.80112654227425	8.9879074481351	8.94077777482331	9.02111985944359	8.98862110833992	8.91829176868683	8.87014191321485	8.82698066305073
Sfmbt1	10.886473096023	10.8589256853099	10.9260354513917	10.9393208223124	10.7302269504821	10.8488243534882	10.8210135893804	10.6643081156912
Tmem110	8.10428222901598	8.02399765463433	8.09515825360303	8.09513335003289	8.18057754807359	8.13360614635908	8.02855584737766	8.23155917262522
Mustn1	3.59216500084449	3.58499743802903	3.56211545912284	3.64617132242872	3.58989618005095	3.58072023658595	3.55692488546379	3.58418031554358
Itih4	2.10334129113699	2.14864563969105	2.08390527858731	2.08415834452169	2.13554829978532	2.11724531594799	2.08390590265341	2.09492414247785
Itih3	-2.96445862164977	-2.96445226449754	-2.96444478479385	-2.96443696078396	-2.9644642507401	-2.96443472528644	-2.96444476549914	-2.9589169737077
Itih1	4.76289523501946	4.80766826943532	4.71015499356749	4.77876513237453	4.86103442982311	4.72528966193806	4.75889029266068	4.82299282099277
Nek4	9.05397788734861	8.97234285013079	9.16485347053219	9.07987587701097	8.96183845045202	9.10983375663964	9.07417997676125	9.07737163697375
Spcs1	11.6468044531944	11.7721441794887	11.6093107505343	11.6599532099989	11.5989560752336	11.6373204306222	11.5167805390285	11.4563658297151
Glt8d1	10.6509322507317	10.5888349360896	10.5610425208136	10.6615520259994	10.4182911344816	10.476429538595	10.4662531765356	10.4100529978257
Gnl3	10.1842401026665	10.1146473277319	10.2012407716271	10.2209515821991	10.293125578424	10.28083427626	10.4120849206631	10.1980274086603
Snord69	0.56308822485117	0.553128292525696	0.558574510854166	0.553300567279996	0.562755281043727	0.553325735989877	0.574483303285131	0.569589162916372
Snord19	-1.03699109598618	-1.05191784374641	-1.05189039036228	-1.05186166577197	-1.05196182335669	-1.04626868454279	-1.05189031953426	-1.05187351478995
Pbrm1	11.7745886326246	11.7746560331931	11.8486047537347	11.8717591495821	11.7341848457251	11.827533252867	11.8589323698744	11.5541495065366
Smim4	8.1370030600058	8.20116112598142	8.14485144318598	8.05786614911083	8.2502167997443	8.07697657923598	8.20667276340717	8.31357754308873
Nt5dc2	10.0022701588048	9.992483947855	9.97887143200543	10.0163261524581	9.93815402339187	9.87156326818485	9.83012081055456	10.0918854839679
Stab1	8.77848737443127	8.47872051650839	8.77457876644117	8.52317323274679	8.53326419694396	8.66223821284105	8.51558451576835	8.75189328142475
Nisch	13.9588145685254	13.8561675974167	13.9073775956394	13.8673706498233	13.7561100090166	13.824273686867	13.7782155135391	13.9253111053499
Tnnc1	5.70144383114456	5.80360811927853	5.83830370889798	5.68910710206616	5.75885296794209	5.64974845114432	5.61673704820857	5.77919895284393
Sema3g	6.20989149440334	6.26773417898203	6.25577637120811	6.16930912310538	6.27564115229411	6.28093036305209	6.17851213816676	6.24475717923628
Phf7	7.88871885592617	8.03722992297762	7.94782664563126	7.98936426911083	7.97452314000024	7.97121971247967	7.94104635855881	7.90136884369813
Bap1	11.1327559472233	11.1687680987057	11.1082724532515	11.2208839267929	11.1764405736795	11.1109667513099	11.1658227391398	11.2125389111457
Dnah1	2.40362618780341	2.41432894510553	2.40452000784131	2.39947231485591	2.45091391661349	2.44354638124975	2.48158855540971	2.42106485832185
Capn7	11.2896649367018	11.3771114085853	11.3593603264318	11.3364128546802	11.1791740459798	11.3512673527694	11.3550853811059	11.0321752887621
Sh3bp5	8.54700975739548	8.34961121172038	8.43323573833751	8.56765732350183	8.33381973277761	8.26001047155498	8.3460386936765	8.44863628416826
Mettl6	8.21064681192987	8.28229653783898	8.27510506758376	8.19865591121159	8.25900594528577	8.15600542759752	8.16750100620978	8.03033730330107
Eaf1	12.1907188097572	12.3068975629555	12.2870283889942	12.2616227784521	12.326594213841	12.2413361104007	12.1783680741845	12.116344709057
Colq	-2.05864158553552	-2.05863002903531	-2.0532849859685	-2.05860219613136	-2.05378768403088	-2.05859812892395	-2.05861639282851	-2.0586080669148
Hacl1	8.36372187975617	8.42293476112997	8.38805005883921	8.52815632191871	8.33993734615414	8.27938369108597	8.21700185374015	8.18794143686206
Btd	8.75489324509414	8.65538252225717	8.60244511623151	8.7891008959957	8.6586346265571	8.65477401055487	8.56854878023355	8.70990822212014
Ankrd28	10.0742954803623	10.0977411251409	10.0748706255825	10.233720193314	10.0883975641142	10.1255068425588	10.0741927822869	9.9764967029359
Galnt15	2.13736409499771	2.11317992064713	2.12439200561618	2.11992091092549	2.11220898218385	2.12567761277052	2.13488575525065	2.14098731675772
Dph3	9.91105269038199	9.99481881383747	9.94236148771829	10.0998504604326	9.9391128046626	10.027372954741	10.0377981625762	9.86819072356595
Oxnad1	9.12429783122662	9.16125489303287	9.18822894447717	9.16100054374171	9.07824501333012	9.09946964845365	9.10534172229588	9.05138161711504
Msmb	0	0	0	0	0	0	0	0
Ncoa4	10.0755372537971	10.0407419380011	10.0716240234738	10.0146694611931	9.89616144044539	10.0159251923323	10.064128357291	10.0552843031901
Timm23	8.5777920382941	8.70166673002035	8.56235647579325	8.58242680812959	8.769538654232	8.70000727313052	8.60150211579597	8.72894183543979
Parg	10.2770821791023	10.2430507037404	10.3182384497345	10.2228419894585	10.2824117051949	10.2944515349692	10.3415034482602	10.1969669334431
Ogdhl	12.2996435935283	12.2944192086192	12.3283582835164	12.2875462005177	12.6038236042415	12.5287366706459	12.5506488872618	12.6764574146581
1700024G13Rik	0	0	0	0	0	0	0	0
Chat	-3.12656775299696	-3.12656236606197	-3.12655602459819	-3.1265493874039	-3.12176461045384	-3.12654749028872	-3.12655600823507	-3.12655212553456
Slc18a3	0.593602621755559	0.593676919227786	0.593764337574306	0.593855781776917	0.641593051361507	0.610676025452371	0.593764563081581	0.593818063358179
Ercc6	9.96502026824982	9.84358287716102	9.92398854296052	9.94642583782694	9.84943882850091	9.82343172132414	9.84572798334793	9.74887594012123
Prrxl1	0	0	0	0	0	0	0	0
3425401B19Rik	6.69148167429031	6.78496689312522	6.8187493497493	6.83284616824592	6.48795381102989	6.47644167676296	6.43151097627021	6.51369915950641
1810011H11Rik	2.17569353365764	2.14635342688411	2.17322450546265	2.16918227282606	2.16023070610212	2.16952137751713	2.15745160453485	2.1686926638373
Fam170b	0	0	0	0	0	0	0	0
Vstm4	3.16476472978734	3.16202946628679	3.13356926040966	3.12414368770435	3.18563056688267	3.1408397345351	3.15932805298812	3.15547709035575
Wdfy4	3.71136929951168	3.72803924072635	3.77985016848844	3.70194768142729	3.77311293964732	3.69157749495373	3.76054501459739	3.74775623350092
Lrrc18	6.03656482728522	6.0988436980752	6.08528541301164	6.19531612800063	6.03141506776662	5.99745109184568	6.00549642329828	6.01175002613789
Arhgap22	3.86326360802332	3.79270794912764	3.82006123964459	3.85883460550615	3.91277377686256	3.85463083731442	3.8603683948691	3.85235637096688
Mapk8	9.43424651687186	9.41371894178556	9.32943273557249	9.5345300194722	9.45570136796406	9.45373834373782	9.43483196686083	9.325873336119
Ptpn20	0	0	0	0	0	0	0	0
4930503F20Rik	0	0	0	0	0	0	0	0
Gdf10	2.85005169957847	2.8011403213878	2.83853741667699	2.81304873374156	2.85311995169665	2.8933353236859	2.82285573155439	2.83953217228408
Gdf2	-2.9937386545305	-2.99373248766981	-2.99372523113586	-2.99371763973133	-2.99374411465099	-2.99371547053718	-2.98833991641837	-2.99372077107733
Rbp3	5.86996910165061	5.798783067598	5.79358973380106	5.89257157593099	5.76218113011146	5.62805356185283	5.67693326033574	5.76637513827335
Zfp488	-1.41737457581195	-1.4173561812745	-1.40127113343616	-1.41731189374382	-1.41739086248507	-1.41730542371286	-1.41733448092163	-1.41732123362278
Gm5460	0	0	0	0	0	0	0	0
A630023A22Rik	0	0	0	0	0	0	0	0
Antxrl	0	0	0	0	0	0	0	0
Anxa8	-2.96445862164977	-2.96445226449754	-2.96444478479385	-2.96443696078396	-2.9644642507401	-2.96443472528644	-2.96444476549914	-2.9589169737077
Npy4r	0	0	0	0	0	0	0	0
Gprin2	3.19005234435021	3.22605416533275	3.22844181564292	3.18265256417146	3.24515870057538	3.19395178941052	3.21826119706862	3.2703316965276
Syt15	-0.178795142870159	-0.188839379306353	-0.188788503093929	-0.17208860703014	-0.188920904932153	-0.18872007641868	-0.188788371850844	-0.177782754809342
Fam35a	8.32052629958528	8.41669382861552	8.3292198765474	8.41580262491606	8.3422434677399	8.40274002594158	8.50061980145388	8.34965317373468
Glud1	12.1674173137622	12.1895014634254	12.1755478610517	12.2368435103954	12.2955648459929	12.2431468551777	12.189333430591	12.2236991122089
Gm3219	2.67595818764425	2.67701343614391	2.66771396256788	2.65762629075492	2.6986965897138	2.71220762166442	2.67300115510504	2.72086011540165
Fam25c	-1.96877223615838	-1.96875955826548	-1.96874464180639	-1.96872903883204	-1.96878346216935	-1.96872458072951	-1.9687446033279	-1.95772062868946
Sncg	4.98650651810833	4.88581135620254	4.9143461138099	4.96296266588292	5.0045462993155	4.90135768208531	4.99642058641417	4.94618195603789
Mmrn2	8.53805497260485	8.30465265523504	8.39990298976609	8.45834253441896	8.13445848092691	8.22367970031167	8.31044101808136	8.44615947532233
Bmpr1a	11.3674611787032	11.4615428280248	11.5543374221133	11.5311065547402	11.3191808459369	11.5245280681981	11.554149198978	11.2059307828316
9230112D13Rik	0	0	0	0	0	0	0	0
Ldb3	4.20059086172926	4.17220092655647	4.20498697006028	4.16494642748559	4.15688564560284	4.1607944580174	4.23758162069507	4.106259101394
Opn4	0	0	0	0	0	0	0	0
Mir297-1	0	0	0	0	0	0	0	0
Wapal	11.5531373935066	11.5497419780087	11.6083181712405	11.6525127930252	11.444213056884	11.6353822660606	11.6243757855881	11.3191703608332
Grid1	2.5813314263796	2.55669634103465	2.56240311190447	2.55739142577224	2.61336132476704	2.6174821745173	2.6195639007051	2.60022983591186
Mir346	0	0	0	0	0	0	0	0
4930596D02Rik	0	0	0	0	0	0	0	0
4930474N05Rik	0	0	0	0	0	0	0	0
Ccser2	10.3159785114797	10.3016931889926	10.4543639071597	10.2069117977273	10.1848995536053	10.321930869273	10.3421992371644	10.1458617951621
Rgr	-3.12656775299696	-3.12656236606197	-3.12655602459819	-3.1265493874039	-3.12176461045384	-3.12654749028872	-3.12655600823507	-3.12655212553456
Lrit1	-1.49852275075161	-1.49850583286315	-1.49848592053742	-1.49846508342237	-1.48887055873557	-1.49845912824573	-1.49317293476671	-1.49847367916501
Lrit2	0	0	0	0	0	0	0	0
Cdhr1	11.6183038262929	11.6258392163561	11.6344847860114	11.7180984919538	11.4175442695152	11.4260001357731	11.538769964868	11.5186141432081
2610528A11Rik	1.38841031811109	1.36908188555507	1.38016805001951	1.37011529985631	1.36340079754743	1.3702662413498	1.38017025814258	1.35897825002356
Ghitm	13.0852738754632	13.1513887531455	13.1878376637032	13.1213740958748	13.3421799116916	13.3943752875272	13.5247149545143	13.1868517209252
Nrg3	-1.45117400363651	-1.44598423485039	-1.45113536939574	-1.44557310443564	-1.44630615418723	-1.45110727190059	-1.45113531551127	-1.45112253093089
Nrg3os	0	0	0	0	0	0	0	0
LOC432842	-2.96445862164977	-2.96445226449754	-2.96444478479385	-2.96443696078396	-2.9644642507401	-2.96443472528644	-2.96444476549914	-2.9589169737077
1700109I08Rik	0	0	0	0	0	0	0	0
Sh2d4b	2.23283911178796	2.20990746987749	2.19023792303768	2.19635148340209	2.20781264783105	2.1855102873883	2.21638982445531	2.19061566953757
Tspan14	8.91133016723485	8.8795700858042	8.77924210322173	8.78817691023558	8.90094543782445	8.87355131415622	8.92527699255162	8.96835513729417
Fam213a	10.5769325421531	10.4916569474079	10.5394430467286	10.5508004551015	10.7090156906791	10.7109510300541	10.8314260310118	10.6914050718075
Dydc2	-0.712139463744322	-0.712109740596881	-0.712074763221647	-0.712038169148767	-0.702408475817339	-0.712027712142025	-0.7120746729857	-0.695733524521019
Dydc1	-3.12656775299696	-3.12656236606197	-3.12655602459819	-3.1265493874039	-3.12176461045384	-3.12654749028872	-3.12655600823507	-3.12655212553456
Mat1a	11.039697584316	11.0893133386972	10.9885811069468	10.9781492229168	11.1634277333319	11.0555115839257	11.0786255397653	11.0834571002304
Sftpa1	4.77197140624803	4.84279258464653	4.73927202187673	4.78834211034654	4.75460696969989	4.83761654721705	4.77775568003442	4.75682551904231
Mbl1	-0.492406441479374	-0.521816312139367	-0.521777230619331	-0.521736333652682	-0.521878908458485	-0.521724645362815	-0.521777129784427	-0.521753204549787
Sftpd	5.48038858099485	5.55743117419869	5.51299017943104	5.37900807010863	5.51801456789581	5.55973009555399	5.53012741643483	5.5737411147399
Gm10377	0	0	0	0	0	0	0	0
1700091H14Rik	0	0	0	0	0	0	0	0
Gm17026	0	0	0	0	0	0	0	0
1700001F09Rik	0	0	0	0	0	0	0	0
Gm10375	0	0	0	0	0	0	0	0
Ear1	0	0	0	0	0	0	0	0
Ear10	0	0	0	0	0	0	0	0
Ang3	0	0	0	0	0	0	0	0
Ang5	0	0	0	0	0	0	0	0
Ang6	0	0	0	0	0	0	0	0
Ear2	0	0	0	0	0	0	0	0
Ear3	0	0	0	0	0	0	0	0
Ear12	0	0	0	0	0	0	0	0
4930503E14Rik	0	0	0	0	0	0	0	0
1700047E10Rik	0	0	0	0	0	0	0	0
BC061237	0	0	0	0	0	0	0	0
Gm8267	-0.492406441479374	-0.521816312139367	-0.521777230619331	-0.521736333652682	-0.521878908458485	-0.521724645362815	-0.521777129784427	-0.521753204549787
Ptgdr	0	0	0	0	0	0	0	0
Mir327	0	0	0	0	0	0	0	0
4930431P03Rik	0	0	0	0	0	0	0	0
Ptger2	-0.0362495837335125	-0.0511538601517983	-0.0457560673477013	-0.0510413992184134	-0.0463665329398883	-0.0510249670644565	-0.0351588172318063	-0.0510651188604919
Txndc16	10.0850224955221	10.0325705680833	10.1059660793458	10.2866563780972	10.0938262992789	10.2053091792361	10.2596723323297	9.95465671426954
Gpr137c	4.10446229279981	4.10725069716031	4.13518576852074	4.13436298283449	4.12466043802242	4.14060311034052	4.13031403792621	4.13766303316288
Ero1l	11.576631429632	11.6175130885652	11.6025531905989	11.5144680472498	11.7615510569529	11.7807495453921	11.8700450106718	11.588189388467
Psmc6	10.7000787402129	10.8006218437851	10.8150549636425	10.8508289079918	10.7899060479123	10.8805896276673	10.8883104528433	10.569507447336
Styx	6.4777875006876	6.4767912361997	6.45532247425512	6.51368888295625	6.46315192491516	6.52164995828089	6.49492014056192	6.38232830067642
Gnpnat1	9.10994778912282	9.29990935370893	9.23433177416266	9.32975022614156	9.31855187550775	9.4080954504244	9.41300148545534	9.08732258090712
Fermt2	10.602970779546	10.5907011239255	10.6856087452335	10.5458954876952	10.6658259700005	10.6270426531125	10.8054733274252	10.5544899004576
4930527F14Rik	0	0	0	0	0	0	0	0
Ddhd1	9.35834051103744	9.32428273027828	9.3750509800308	9.42123211470527	9.34142639776941	9.39141333506278	9.49484793533956	9.27634774094646
Mir5131	0	0	0	0	0	0	0	0
Gm15217	0	0	0	0	0	0	0	0
Bmp4	-0.687377322698309	-0.671841175215804	-0.687311072708473	-0.68727360603945	-0.687404270714173	-0.681642434031031	-0.687310980317475	-0.681800463668685
Rubie	0	0	0	0	0	0	0	0
4933425B07Rik	0	0	0	0	0	0	0	0
D330046F09Rik	-1.36795003801975	-1.36793067222214	-1.36790788872221	-1.35111867885033	-1.36796718718421	-1.36787725029456	-1.36790782995236	-1.36789388762571
Cdkn3	0.435563844300022	0.441054812691119	0.431040887257804	0.425763771423261	0.430372596499147	0.425786770979809	0.431041549728996	0.442042071923395
Cnih1	10.1032650545557	10.1501199013145	10.1512494472475	9.95243873456046	10.0929104666885	10.1936362220863	10.1939016933901	10.1054193335938
Gmfb	10.9555613052405	11.0578664701812	11.0195404427378	11.0368033655975	11.0481671616045	11.1430098368549	11.1913421487787	10.8202359914249
Cgrrf1	8.91558932687424	8.86489440976036	8.83077132059478	8.84441272513871	8.88689891110872	8.88974183158931	8.97795478633132	8.94401927088207
Samd4	7.45266671076329	7.47331437004525	7.58396757635146	7.50749708792348	7.55084525624989	7.5554852178081	7.59657307295727	7.57449170580855
Gm10371	2.3493523068935	2.36059788552348	2.35213813259512	2.32656264593532	2.32906550467059	2.33781042498633	2.33119933091091	2.34776681015445
Gch1	13.1952186634649	13.2019957496875	13.2480191905892	13.1863951526867	13.3575474011595	13.3061531534037	13.3803918120843	13.4053476621499
Wdhd1	7.43945786459467	7.50934057322218	7.49235058188431	7.53074391855302	7.58609132617999	7.48765479601149	7.42353706493593	7.37961894709952
Socs4	8.27499379245505	8.32999612869912	8.32845362010923	8.29408207670134	8.30326195231508	8.35365681642402	8.22142015293572	8.18093352096114
Mapk1ip1l	10.5726502711108	10.5235116873756	10.6051515405684	10.5926201409225	10.5460200027665	10.6002748991439	10.5296775673717	10.4000981695888
Lgals3	8.53168479244206	8.2085574824293	8.42382835104819	8.51215584759867	8.58644369330858	8.40548285919942	8.36363803210301	8.67348160165029
Dlgap5	4.39478692006769	4.34963389833464	4.37329084929348	4.39794882584325	4.36879686481712	4.27605589136898	4.28386980003333	4.35687458220794
Fbxo34	9.99536846935299	9.89675143358485	9.86465457915799	9.97027944971328	9.90084464348226	9.86793528186068	9.93555173119437	9.87197252076545
Atg14	8.8242325394649	8.90995840226904	8.90391823633848	8.86445218026956	8.77874319967903	8.88113149641775	8.89682479793152	8.74950920965305
Ktn1	11.6241813012622	11.6484147124276	11.6384141514199	11.7176254834768	11.7445476511808	11.774662969451	11.7663604394143	11.5348351128727
4930447J18Rik	0	0	0	0	0	0	0	0
Peli2	6.00413024112619	5.99331588572807	6.02412128807976	6.06414274031354	6.06194287327271	6.14228965141574	6.13920991162677	6.01405114819389
Gm6498	0	0	0	0	0	0	0	0
Tmem260	10.1729304159668	10.1826646761827	10.1464982388551	10.1852413656982	10.0967561930252	10.2026452398457	10.1633402137074	10.0168537613212
Otx2	0	0	0	0	0	0	0	0
Otx2os1	0	0	0	0	0	0	0	0
4933429O19Rik	0	0	0	0	0	0	0	0
Exoc5	10.8154345582349	10.8488190114513	10.89306659867	11.056663399439	10.8534211108837	10.9335996913854	10.9673328425489	10.5882325274226
Ap5m1	9.20050922842321	9.1419142441904	9.31497407226151	9.20506542538772	9.14293346525098	9.2772912927763	9.36167510632082	9.09825424504798
Naa30	9.86920650303945	9.84558591526435	9.94475334974379	9.90796119051465	9.71041053305228	9.90547972738512	9.78950083505976	9.66212749562567
1700011H14Rik	-0.166557076787947	-0.171586436002927	-0.171534623804046	-0.149280134069074	-0.171669468826957	-0.171464943812777	-0.171534490150992	-0.160494238795041
Slc35f4	3.1071199681264	3.16673726355292	3.09120460141688	3.13013269888625	3.06214254004135	3.06057550344719	3.05943986775053	3.07087889444951
3632451O06Rik	3.56746180915607	3.55049427023334	3.59272326364553	3.5286486930401	3.5743136240696	3.54533209738019	3.58292075254695	3.54908715197876
Olfr722	0	0	0	0	0	0	0	0
Olfr723	0	0	0	0	0	0	0	0
Olfr724	0	0	0	0	0	0	0	0
Olfr725	0	0	0	0	0	0	0	0
Olfr726	0	0	0	0	0	0	0	0
Olfr727	0	0	0	0	0	0	0	0
Olfr728	0	0	0	0	0	0	0	0
Olfr729	0	0	0	0	0	0	0	0
Olfr730	0	0	0	0	0	0	0	0
Olfr731	0	0	0	0	0	0	0	0
Olfr732	0	0	0	0	0	0	0	0
Olfr733	0	0	0	0	0	0	0	0
Olfr734	0	0	0	0	0	0	0	0
Olfr735	0	0	0	0	0	0	0	0
Tlr11	0	0	0	0	0	0	0	0
Olfr736	0	0	0	0	0	0	0	0
Olfr738	0	0	0	0	0	0	0	0
Olfr739	0	0	0	0	0	0	0	0
Olfr740	0	0	0	0	0	0	0	0
Olfr741	0	0	0	0	0	0	0	0
4930413M19Rik	0	0	0	0	0	0	0	0
Olfr742	0	0	0	0	0	0	0	0
Olfr743	0	0	0	0	0	0	0	0
Olfr744	0	0	0	0	0	0	0	0
Olfr745	-0.380838828601722	-0.380800432417776	-0.380755260957918	-0.347467029094484	-0.38087283053773	-0.380694517548793	-0.380755144439798	-0.380727502323281
Olfr746	0	0	0	0	0	0	0	0
Olfr747	0	0	0	0	0	0	0	0
Olfr748	0	0	0	0	0	0	0	0
Olfr749	0	0	0	0	0	0	0	0
Ttc5	9.75038386928906	9.777114523098	9.74910693119064	9.79298595507559	9.79072512535054	9.70967342494957	9.67415167175127	9.7909122986036
Ccnb1ip1	0	0	0	0	0	0	0	0
Rpph1	2.42721878857562	2.45815212109498	2.46511779422116	2.44593640912129	2.4457403667166	2.43541004733182	2.43405129312288	2.41842639511999
Parp2	9.48044094089389	9.49073234706061	9.54796713595343	9.53374769430709	9.51022650518988	9.57059611787993	9.52836874062406	9.48743255399068
Tep1	10.5250850817171	10.4741625122038	10.4155039718139	10.4243729526643	10.3291638062686	10.3669470345647	10.422447391031	10.3968339678276
Klhl33	4.29838280382441	4.29703636857112	4.29595798941978	4.31499789618069	4.32634592072001	4.32128553644158	4.30579876261152	4.35206661135535
Osgep	9.44362464015222	9.32994829694022	9.32027850741172	9.32879340816064	9.28379453206357	9.36415960902894	9.34165927011883	9.43690988556084
Apex1	9.06425124763664	9.18794001758245	9.08900512130847	9.24984076727744	9.38979899558097	9.22086171103557	9.36544194220374	9.12914873946177
Tmem55b	10.8535544012906	10.9234765477524	10.9104621038024	10.9027752047742	10.8560538366224	10.8782831522366	10.9939654983763	10.8883019818199
Pnp	9.04472928248713	8.94739195320691	8.87374451294029	8.95585033439653	9.09399736965416	8.93269140132891	8.88313718970828	9.0852380297177
Pnp2	1.49716041256501	1.46888951107302	1.4592271698902	1.44874855155156	1.46271539255269	1.45437086769996	1.45392228176044	1.45954147625328
Rnase10	0	0	0	0	0	0	0	0
Rnase9	0	0	0	0	0	0	0	0
Rnase11	0	0	0	0	0	0	0	0
Rnase12	0	0	0	0	0	0	0	0
Olfr750	0	0	0	0	0	0	0	0
Ang	10.2749366968509	10.2544358043786	10.3351065298683	10.1474395592735	10.1454174798857	10.1189467947028	10.1695682355336	10.1498288170412
Rnase4	13.5879955844492	13.7120105390034	13.7547310985238	13.8445459152387	13.4979920756411	13.6602559376703	13.6463262070163	13.440945303412
Eddm3b	2.85129052631247	2.85714461493697	2.87927082629743	2.84235629832604	2.97490265676927	2.88692851253115	2.86874816322238	2.88560516097326
Rnase6	0.882022743567794	0.897716619773294	0.903920137050069	0.872291160743821	0.871907538842115	0.872322591307937	0.872181435158809	0.883164328608518
Rnase1	7.02552020994284	7.76247208289672	6.54149008150075	6.31248200988768	6.4802871185669	6.44322086266724	6.35565726892894	6.2453076587408
Rnase2b	0	0	0	0	0	0	0	0
Ang2	0	0	0	0	0	0	0	0
Ear4	0	0	0	0	0	0	0	0
Ear14	0	0	0	0	0	0	0	0
Rnase2a	0	0	0	0	0	0	0	0
4930597G03Rik	0	0	0	0	0	0	0	0
Vmn2r88	0	0	0	0	0	0	0	0
Vmn2r89	0	0	0	0	0	0	0	0
Gm5622	0	0	0	0	0	0	0	0
Gm5800	0	0	0	0	0	0	0	0
Ang4	0	0	0	0	0	0	0	0
AY358078	0	0	0	0	0	0	0	0
Ear6	0	0	0	0	0	0	0	0
Ear7	0	0	0	0	0	0	0	0
Mettl17	8.14077977067692	8.15691174257728	8.10853200332806	8.20087788392194	7.9565327144651	8.00346411549049	7.9130095350901	8.02825752597202
Slc39a2	2.92851556801327	2.91036850519012	2.91704108434188	2.96582078703885	2.91750247631387	2.9192468305853	2.90135990344478	2.89666029757671
Ndrg2	4.99291369279275	4.96260831956779	4.99605464585157	5.01675219216636	4.98789940220095	4.99500602390917	5.04086071713499	4.9999532807988
Tppp2	0	0	0	0	0	0	0	0
Rnase13	0	0	0	0	0	0	0	0
Arhgef40	7.54142383393368	7.60000573106598	7.51406502110409	7.51898282324199	7.62181764005051	7.59133927256206	7.51137902606615	7.56761044646236
Gm16617	0	0	0	0	0	0	0	0
Zfp219	9.95460648810462	9.90465017546949	9.99871671945145	9.93044614193612	9.86211511332822	9.87321368470433	9.86567753784485	10.0420180749357
Tmem253	-0.0014364185597347	-0.00138719621809527	0.00406127305979287	-0.00126869658961189	0.00833449416322744	0.0210884483986466	0.00406188867576441	-0.00129368599896025
Olfr221	0	0	0	0	0	0	0	0
Snord58b	-0.659815497989335	-0.649365176534243	-0.659747274221357	-0.659708697466014	-0.659843252842981	-0.642849648392787	-0.659747179087472	-0.659724609288211
Hnrnpc	11.9428015122745	11.889131140312	11.8322367968375	11.8391174630657	11.7910670022626	11.9045009910447	11.9933259409692	11.8818453914409
Rpgrip1	4.55133804055373	4.63329101780519	4.59230771299612	4.64089114434953	4.61505063159698	4.65690204648695	4.57775706500556	4.5902404834164
Supt16	11.4499869340997	11.4314441538373	11.5016001424936	11.5842821239235	11.5220059363444	11.5204935727647	11.518744852869	11.4398858281246
Chd8	11.8442793903487	11.8761235158617	11.8742416303543	11.7858671103811	11.8278915295918	11.7753836966491	11.7838520049808	11.772156670465
Snord8	-1.02918434893508	-1.02916045052236	-1.02913232782381	-1.02910290560217	-1.01943969566396	-1.01791193447925	-1.02913225527223	-1.02911504206464
Rab2b	7.91219963223636	7.91405629794488	7.97868114642532	7.90078031345751	7.82269331790436	7.86014536588476	8.07391066978576	7.92633882626109
Tox4	11.2976347727695	11.3201547018895	11.2529536091179	11.2571709382534	11.281883356599	11.2452801958907	11.2593119747358	11.2168481490511
Mettl3	8.94043740162978	9.08125070586667	9.0650150914139	8.90484320659563	8.87373247786444	8.95248245803296	8.99828648289574	8.99641761885404
Sall2	9.52514455926845	9.47247952325432	9.54126484872195	9.44538495135365	9.58331616830066	9.47379905076145	9.48099820999348	9.54768513635403
Olfr1513	0	0	0	0	0	0	0	0
Olfr1512	0	0	0	0	0	0	0	0
Olfr1511	0	0	0	0	0	0	0	0
Olfr1510	0	0	0	0	0	0	0	0
Olfr1509	0	0	0	0	0	0	0	0
Olfr1508	0	0	0	0	0	0	0	0
Olfr1507	0	0	0	0	0	0	0	0
Dad1	12.0646040009125	11.9624628463953	11.9244322377694	11.8696323368305	12.0267352801927	11.9068879728045	11.7968750750649	12.1816119811201
Abhd4	10.100798018681	10.172991953733	10.1559517222828	10.0778051460861	10.1246639106742	10.0703347585862	10.0777193917503	10.1296906302911
Olfr49	0	0	0	0	0	0	0	0
Oxa1l	9.72941756594337	9.81233664290827	9.77852339673798	9.65797097337774	9.90470979312838	9.78381111610223	9.79134680513858	9.85298461844842
Slc7a7	5.65378186009074	5.71831819022301	5.66591258894828	5.73957297096089	5.7743005544206	5.60802142230732	5.66593512368278	5.75145500027615
Mrpl52	8.94432211113207	8.83848124102712	8.76532732986096	8.7715329561276	9.05740350123783	8.89425239609599	8.87532300216115	9.12522377166171
Mmp14	7.64162439637608	7.47123163509031	7.61897022565381	7.58897939886066	7.72331257672441	7.57589310697927	7.5086747822656	7.71436823325875
Lrp10	12.0153720907704	11.9602958306301	11.9306498818465	11.8412443981006	12.0131305058792	11.8534225411886	11.7937551308991	12.0377035009874
Rem2	7.29493934278744	7.27811487113803	7.39858493038842	7.31780072214444	7.35754296010527	7.43520242996383	7.23372573637534	7.39255766638453
Prmt5	10.0801345127967	10.0322902895051	10.0289087151439	10.0467099571994	10.1252530666318	10.084065248615	10.0282017928353	10.1527562633298
Haus4	6.66053913064941	6.8588125319576	6.70331982280668	6.63394952826081	6.67696049620052	6.65309226263669	6.60454377134013	6.66071326963815
Ajuba	3.09493686097761	3.09184826881122	3.08356228268943	3.14752968427799	3.09328769242474	3.06396411130372	3.06789323306098	3.08460081717494
4931414P19Rik	8.14220318564306	8.14217442030271	8.14468670199756	7.91853884678244	8.16183377186684	8.06263657424353	8.12196269519913	8.18731688449501
Psmb5	10.9475894762239	11.0298753682863	10.9046907236933	10.8885100618129	11.0316970514607	10.9737111818516	10.8500887754749	11.0705307024748
Mir686	0	0	0	0	0	0	0	0
Psmb11	0	0	0	0	0	0	0	0
Cdh24	5.25539048019634	5.2418590519226	5.26296895290447	5.27179796281275	5.13979979631295	5.24260660348301	5.14419560349928	5.22799345976856
Acin1	12.3393387066491	12.2953694599105	12.3096737729174	12.2784298846756	12.2293209482956	12.3278970908771	12.2763914061226	12.3188656467178
Mir6948	0	0	0	0	0	0	0	0
4930579G18Rik	0.596505964816833	0.601919053367801	0.602366208732984	0.591699461744554	0.591380162522568	0.614080271879557	0.602367362130064	0.597166896830713
1700123O20Rik	8.9809745799108	9.04394586182095	9.03522234892272	8.96153221154339	9.04624711411831	8.98110446231849	8.95947190835194	9.08418866095906
Cebpe	-1.50793329114637	-1.51781652568072	-1.5177970165064	-1.51777659970141	-1.5130188128191	-1.51777076435388	-1.51779696616878	-1.51778502225135
Slc7a8	12.9200451834388	12.8758219464837	12.9140793701303	12.7825243153259	12.9094196874851	12.9707381353145	13.0117324998848	12.9721027316044
Homez	9.33310269162192	9.34624053476695	9.36234660602027	9.34818701415266	9.26546606021457	9.25869882729383	9.29001336192972	9.32211844746857
Ppp1r3e	8.83389806760469	8.74002983637553	8.78738771811148	8.84348226840208	8.73372356419609	8.8071080838243	8.71228514407819	8.75326785757556
Bcl2l2	11.9476449952398	11.9672006439126	11.9689746843514	11.9768210755125	11.969878729716	12.0043082969178	11.9355035411286	11.9267819738568
Pabpn1	11.4162029944668	11.4936273312424	11.4734719787162	11.5862787922606	11.5476099403323	11.5901307834348	11.4616178378237	11.4745890150992
Slc22a17	10.6598454605934	10.5038134559981	10.5315643738481	10.6521417838175	10.4767607851998	10.5777272057894	10.3517532853305	10.5755411119219
Efs	0.89883973491295	0.898931619079829	0.915115716422755	0.899152810612634	0.903677334171849	0.899185121019688	0.925686644406949	0.931639883699185
Il25	-1.00654311939983	-1.00651866206899	-0.985132240109178	-1.00645977812742	-1.00656477425645	-1.00645117575928	-1.00648980953961	-1.00647219619613
Cmtm5	-0.629455985279749	-0.629423661371866	-0.629385633485851	-0.629345859461125	-0.629484609746973	-0.612406715762059	-0.629385535394048	-0.61830855403324
Myh6	-3.08179091469906	-3.08675835072044	-3.08675175071432	-3.08674484384457	-3.08676892130339	-3.08674286982142	-3.08675173368519	-3.08674769311357
Mir208a	0	0	0	0	0	0	0	0
Mhrt	0	0	0	0	0	0	0	0
Myh7	-0.385939664159855	-0.38590162152499	-0.36970326949174	-0.385810047368355	-0.385973351315969	-0.368918388223821	-0.385856747949388	-0.385829357382846
Mir208b	0	0	0	0	0	0	0	0
Ngdn	9.82841777896834	9.7793482913472	9.72127519005897	9.79936220115455	9.8473324603617	9.72201091704186	9.83537721172311	9.91407886099155
Gm10364	-0.649311547899577	-0.649279883992144	-0.6384478179278	-0.632493265200591	-0.649339586245888	-0.649192528874423	-0.649242533932581	-0.649219735372857
Zfhx2	12.3597665314546	12.2761923849919	12.3783339118396	12.241484135546	12.1468263599889	12.2523602538935	12.134504187113	12.259619573873
Zfhx2os	2.43026274533977	2.42619436602048	2.41129282054099	2.45509277876169	2.45299505670205	2.42305469981333	2.45826228028216	2.41703198696219
Thtpa	10.6377904052743	10.617913662024	10.5305816877022	10.5506808716042	10.6470416312092	10.5731903502223	10.6413189322482	10.6379238462494
Ap1g2	9.02296085734325	8.8710731442158	8.85306284613422	8.76513773196821	8.84927573199663	8.91205446154505	8.77215441040849	9.04822610208934
Jph4	7.96772679503064	7.9899750930433	7.95973945282377	7.89361931658403	7.87250215641086	7.94421530726817	7.91671940483404	7.940788503857
Dhrs2	-2.93040432007001	-2.93039773231706	-2.93038998221893	-2.93038187643877	-2.93041015395494	-2.92469068960383	-2.930389962228	-2.93038521971392
Dhrs4	10.0075820418732	10.043931025817	9.97840475294028	10.0320268890424	9.96271924457001	10.0515464108746	9.97273144813946	10.0798447044134
Lrrc16b	11.4560796566827	11.4329449910075	11.4747683862493	11.5171044504001	11.314652048181	11.5588498547219	11.50283311022	11.5303432682525
Cpne6	2.39473752404554	2.37600351181062	2.37700549609325	2.3725880735837	2.37920184028254	2.39471814348773	2.37700808029436	2.39361286964771
Nrl	1.14922938086089	1.14979115138005	1.18168482385575	1.13456934590498	1.13410842683431	1.13460710680276	1.13980599571879	1.14544110124064
Pck2	12.55856246116	12.6876684420226	12.6386914868889	12.6001273809531	12.7242039125195	12.6940853759632	12.5466725988393	12.7044514111071
Dcaf11	11.9128709203879	11.8868891171955	11.8397201120539	11.8651151930521	11.8651361186213	11.8570753695768	11.8060060407478	11.8970281334936
Fitm1	-0.978475596625995	-0.978450467064283	-0.978420900004772	-0.978389971776812	-0.978497848136296	-0.978381134850049	-0.973015329924461	-0.961947737591233
Psme1	10.5304922598984	10.5977973437607	10.4935302149439	10.6397601741304	10.6912620165441	10.5921213471723	10.6793554648192	10.7697944732111
Emc9	8.23058241560544	8.17857584292286	8.25180859300491	8.21248390810653	8.37321420019363	8.20693275449744	8.22143220627346	8.38442848958896
Psme2	10.9444324863903	11.0264166675142	10.930651111767	10.9591889202708	10.9831656586836	10.935930787527	10.9880862091992	10.9487729549541
Rnf31	10.3446049373231	10.4014696180315	10.3300126764246	10.3250257361091	10.3628619514385	10.3246303727041	10.1774956456395	10.5093375990814
Irf9	8.98505847402181	8.94024498753898	8.93885260000197	8.84553033602378	8.8543302963882	8.77886421370382	8.85517131614779	8.97356018095254
Rec8	10.8796138080199	10.8642823828302	10.8759418362692	10.7975956156927	10.5377722535128	10.5941692536312	10.4365614213523	10.5927063659546
Ipo4	11.9820029399653	12.0131466612648	11.9808147968699	11.8127374633933	12.0540640856182	11.95248004066	11.9587579042847	12.1261318795563
Tm9sf1	11.4364653298581	11.4795093426195	11.4003443804217	11.4324535857462	11.4439590641477	11.3741794726235	11.267841559638	11.373789774104
Tssk4	2.86090424436383	2.837377575138	2.88486010224156	2.89791166984257	2.8307511912145	2.84548496113886	2.84375926260309	2.83917625284124
Mdp1	9.86459227689069	9.896741104167	9.85014866063494	9.87684644650617	9.91309698238958	9.93946933256579	9.99772847964985	9.83163509645435
Nedd8	10.4050993615859	10.3692195505518	10.2329560342516	10.3619643198105	10.3431778019159	10.2814222902533	10.2614978058688	10.4068860239848
Gmpr2	8.79960756902868	8.81189600889238	8.8112486442292	8.82247988801436	8.85586051724045	8.67986511559231	8.82951507562297	8.82211015511608
Tinf2	8.9070173767372	8.94664626520083	8.87733762577347	8.84658501735881	8.99834392636087	8.8965805532012	8.86838475863411	8.84659423748288
Tgm1	0.748049253179526	0.72830176760058	0.728395639198928	0.728493856426318	0.756943094453162	0.734090838569775	0.728395881380498	0.744675292650202
Rabggta	9.69860225205199	9.69204088519136	9.65374431686967	9.80169706411223	9.76924079468366	9.72255981350616	9.71330725285012	9.71531589465103
Dhrs1	9.57797860500994	9.58647899024268	9.57576038344138	9.52579235043656	9.60324650856975	9.6028470892318	9.46872129611385	9.58028822149909
Nop9	9.25429971148663	9.25028388634461	9.21077037609522	9.20420181902413	9.25973543413846	9.21095062812136	9.20580330220769	9.26062365526963
Cideb	0.343943584390079	0.344006664508269	0.349493719389471	0.344158502806266	0.348829009962568	0.37213880944882	0.344081069798151	0.360605350816585
Ltb4r2	0	0	0	0	0	0	0	0
Ltb4r1	0	0	0	0	0	0	0	0
Adcy4	6.58461954148794	6.48037095988834	6.50888994834378	6.53126246605032	6.44370912666912	6.44080202392407	6.49107761005671	6.48498894278202
Ripk3	4.05215237413226	4.03583787713431	4.07825991008572	4.06240943998908	4.09379239971822	4.05312555121247	4.03876439461034	4.07586138436334
Nfatc4	3.50969733050732	3.46419410239753	3.55033130410648	3.44160174021436	3.45119202360796	3.44751863222088	3.48680193001886	3.46242688860897
Nynrin	9.45448744060594	9.52109793498122	9.49474491392637	9.59453112002814	9.55486676829284	9.5657761419645	9.51415013090451	9.51323778345891
Cbln3	4.00915075869564	3.98841702912959	4.00143975930992	3.9789885701499	4.0328514986934	4.02133346128311	3.98644398627269	4.02846014800197
Khnyn	10.4364222858462	10.5622500044901	10.6281621762794	10.4627122945515	10.4339842178653	10.4123387791334	10.519302492317	10.4519500055525
Sdr39u1	10.4752201955595	10.4657779671434	10.4309450511454	10.3926242760245	10.6549121948104	10.4981811687554	10.5479710565403	10.6092570231652
Cma1	0	0	0	0	0	0	0	0
Mcpt-ps1	0	0	0	0	0	0	0	0
Cma2	0	0	0	0	0	0	0	0
Gm5801	0.904255383737655	0.894709672163281	0.889834027665094	0.901155441335444	0.889088949239466	0.895799098573134	0.895175485628269	0.884529215561735
Mcpt1	0	0	0	0	0	0	0	0
Mcpt9	0	0	0	0	0	0	0	0
Mcpt2	0	0	0	0	0	0	0	0
Mcpt4	0	0	0	0	0	0	0	0
Mcpt8	0	0	0	0	0	0	0	0
Mir6949	0	0	0	0	0	0	0	0
Ctsg	0	0	0	0	0	0	0	0
Gzme	0	0	0	0	0	0	0	0
Gzmd	0	0	0	0	0	0	0	0
Gzmg	0	0	0	0	0	0	0	0
Gzmn	0	0	0	0	0	0	0	0
Gzmf	0	0	0	0	0	0	0	0
Gzmc	0	0	0	0	0	0	0	0
Gzmb	0	0	0	0	0	0	0	0
Atp12a	0	0	0	0	0	0	0	0
Rnf17	3.29719831133083	3.26870252304875	3.33635227681919	3.25989585953227	3.28139805843246	3.28770098575951	3.34129247183717	3.36806437704658
Cenpj	9.17275321609023	9.13494406455293	9.1495192702178	9.007875116052	8.97935459900706	9.04209266259119	9.19961559364875	8.89827518893235
Parp4	10.0502880880272	10.0995306441946	10.0949063054181	10.0557269421652	9.97738699081449	10.0566354338493	10.0270467522648	9.86041697352013
Mphosph8	10.2720985311688	10.2378452786377	10.2867311551964	10.3764853963455	10.1809397422	10.2762837235346	10.2153414729722	10.0940366008808
Gm16973	7.10862921557689	7.06194516072294	7.06814481871815	7.21635091835127	6.96354223820367	7.09239914483406	7.10455022724084	6.95679849377028
Pspc1	8.76255315553728	8.79302735016821	8.75992234053197	8.85851464698795	9.3359308109549	9.12216362369023	9.08785019182578	9.13695216811953
Zmym5	10.1728013441182	10.2286507841551	10.2493819703528	10.395662960431	10.1709126591543	10.2444931225298	10.2636876092883	9.9525010887033
Zmym2	10.8966234568093	10.9798795116128	11.0588511287243	11.0528325846403	10.9770387685559	11.0771226013845	11.0317175974639	10.7954943799535
B020004C17Rik	0	0	0	0	0	0	0	0
Gja3	0	0	0	0	0	0	0	0
Gjb2	4.07840912644499	4.15357030601631	4.03914527533533	4.03770859830436	4.01134055639223	3.99059833547166	4.01390400872982	3.99983031823589
Gjb6	0	0	0	0	0	0	0	0
Cryl1	9.83020701775897	9.93106266546014	9.79172716921026	10.2199922489538	9.94599109650922	9.95067072272526	9.74629896624304	9.90943123082055
Ift88	9.52636844041567	9.49850153363067	9.52186627156019	9.52451413914615	9.36388915856065	9.4856863288591	9.6066447491702	9.31667490410538
Il17d	5.96926982890611	5.89544445411775	5.81065405552207	5.83286216840443	5.88134438055991	5.87925285430139	5.89047348989777	5.95270199311608
N6amt2	8.62687065483077	8.66679124641849	8.55379985801534	8.50427583191146	8.58371190537371	8.44484658359714	8.59338707353857	8.5801207730433
Xpo4	9.33236603321361	9.34336555354087	9.36286596132619	9.27226808146804	9.35763502900529	9.27143047543995	9.31220867032903	9.22608993495449
Lats2	8.3943289905439	8.4097091333282	8.54892355196313	8.36153545862524	8.45800690000698	8.38167127439156	8.43613951511823	8.49133359817712
Sap18	8.79252259349008	8.82496811760983	8.79865886482331	9.00950549795604	8.91315315488251	8.93995563436708	8.84984710665466	8.72852994468569
Gm10094	0	0	0	0	0	0	0	0
Mir3077	0	0	0	0	0	0	0	0
Ska3	1.11908876285546	1.12448635918877	1.13025524508292	1.1144311194065	1.14761364230886	1.13113844613558	1.11965006599971	1.11983551327345
Mrpl57	9.54283154387744	9.57596185975221	9.47741162479915	9.47989345521522	9.70096778290527	9.51624822398904	9.45481993713639	9.80930057026875
Zdhhc20	10.5447143304183	10.5722366293348	10.6227845620321	10.7439017482888	10.4742184944482	10.5887325497981	10.6223464989412	10.2602174378739
Micu2	11.1571327961752	11.1996621542786	11.1408100905149	11.3055869447733	11.2394778627036	11.2780273637532	11.3030141495885	11.1143005872492
Fgf9	7.90545044809043	7.89093488093714	7.97216827866749	7.83728365398297	7.74008119665462	7.873849656801	7.83990000857414	7.83231717341149
1700129C05Rik	0	0	0	0	0	0	0	0
Gm5142	0	0	0	0	0	0	0	0
Rcbtb1	11.5058667617429	11.5473172390338	11.5887702040309	11.5933008904704	11.4450085980542	11.6071612955099	11.6542031402017	11.5048659839714
Gm6904	0	0	0	0	0	0	0	0
Phf11a	-2.13053124454018	-2.13052049820841	-2.13050784779529	-2.13049460754638	-2.12094993818748	-2.13049082309422	-2.13050781515309	-2.13050006971031
Phf11b	1.36562953642415	1.36144150396714	1.35174151698188	1.34122275253716	1.36007550903909	1.35241642226263	1.34107159640703	1.36281733295268
Phf11d	3.62335588975063	3.5724975119028	3.57457379396289	3.70322155100934	3.55952719271664	3.58279879999301	3.59013951677348	3.55428767040863
Phf11c	3.45429935969978	3.48060173679129	3.48827931257836	3.51171937942167	3.49014114016635	3.47088976409828	3.4932927163219	3.43744724065822
Setdb2	7.57129242295952	7.61035561209966	7.64319416316304	7.62658744119137	7.59159340219282	7.5770603233058	7.56976494080682	7.43149540136105
Cab39l	10.0939441282699	10.0191186846818	10.0410823777976	10.0708154166819	9.99884911935537	10.0442144151017	10.1099213818673	9.91620223726038
Cdadc1	10.2228526999142	10.3384632900785	10.265676652768	10.3857254745378	10.1760449440098	10.228922146425	10.1544847734177	10.1372651854234
Shisa2	8.67418415311372	8.62103712095614	8.4443029557243	8.4745682291412	8.64868380295025	8.46668222468287	8.46930934915236	8.6917398369175
Atp8a2	8.41359978008103	8.38484480516022	8.34795254226296	8.19996881617669	8.36773246273511	8.390217456072	8.4294264812538	8.36853401526351
Nupl1	9.850726479205	9.83422691334339	9.89405596594772	9.90961136820983	9.88835796880564	9.89529334170458	9.97167869311561	9.76423988868938
Mir719	0	0	0	0	0	0	0	0
Mtmr6	11.9607414651849	12.0075730897627	12.0207649454408	12.0839277069077	11.9448897137606	11.9951278501871	11.9898848349016	11.8249032787737
Amer2	8.92606969795349	8.7796003856597	8.8651481843744	8.83158110824037	9.04061106786012	9.07955081450127	8.9358077403777	9.13062703268998
Spata13	10.2110988166354	10.2388897897102	10.3421023434651	10.3047086999911	10.4700423203915	10.4344626386912	10.4283832158302	10.4131364257061
C1qtnf9	2.0824805386987	2.1181229148351	2.08422754723136	2.06326530022044	2.09604176205388	2.06892387886947	2.07897006466678	2.09014406595614
Mipep	9.31705577245051	9.23720198883609	9.31144896090442	9.10515276664172	9.1710242383085	9.15016876955845	9.28952743496216	9.29079450760166
Tnfrsf19	1.37509599132809	1.40563970426994	1.36540769249439	1.3655602501927	1.4078461997556	1.37116695402662	1.37073129987358	1.37092991236316
Sacs	6.11180525632146	6.11992740188418	6.0229900042473	5.97896395980129	6.00591877941719	6.07431545235861	6.08554194781866	5.99206450384151
Sgcg	-0.637766672883956	-0.637734630770144	-0.637696933282042	-0.620915552790789	-0.637795047076167	-0.6376462381136	-0.637696836040922	-0.626636240774932
1700109G14Rik	0	0	0	0	0	0	0	0
Arl11	4.14601138264313	4.10074870220877	4.14340008658484	4.20165482568447	4.19552649568301	4.14822604072805	4.11331544432936	4.1605905616716
Ebpl	7.96926390401132	8.02865847137306	7.98840882820585	7.92760996694038	7.95783210446822	7.9965703168402	7.96835744417474	7.9924619763523
Kpna3	10.7005284617466	10.6752258053612	10.7726736051841	10.8349270623263	10.7400664609901	10.7813462359522	10.8416555969958	10.5487599126946
4930556J02Rik	0	0	0	0	0	0	0	0
Spryd7	9.30288950423285	9.40317903921562	9.39281119949762	9.43078725657198	9.5067950514978	9.60911670189937	9.54585375212318	9.41661755625777
Trim13	7.20105325811191	7.25195391926647	7.24276948274221	7.23534688135909	7.27004741668106	7.3388321593449	7.3858663727596	7.14742004242112
Dleu2	6.57862430142538	6.60504921992572	6.72990527639077	6.59520899400997	6.55049668766851	6.72681895099126	6.72044867229549	6.53969874611037
Kcnrg	2.59214701245821	2.60817475250088	2.58309768484914	2.6635513885959	2.61070250152623	2.60048314296809	2.59907043248718	2.62102619736421
Mir16-1	0	0	0	0	0	0	0	0
Mir15a	0	0	0	0	0	0	0	0
Dleu7	-3.08179091469906	-3.08675835072044	-3.08675175071432	-3.08674484384457	-3.08676892130339	-3.08674286982142	-3.08675173368519	-3.08674769311357
Rnaseh2b	8.22330472967261	8.1202229130589	8.1608757138552	8.2751253226306	8.27688543218705	8.24417424066669	8.29911551710468	8.17872639588389
Gucy1b2	-0.463332882741256	-0.458134901539433	-0.457913906466584	-0.463213308402422	-0.453639723788258	-0.463200963039587	-0.452600346666853	-0.463231128708053
Fam124a	2.53518508731798	2.51105110419611	2.51173578792278	2.51795591852018	2.5848862069545	2.52373810888937	2.53284697958433	2.5336899630787
Serpine3	0	0	0	0	0	0	0	0
Ints6	9.99680891515134	9.96763043458586	9.98282992732548	9.9698229053938	9.924382691771	10.0413660607349	9.89350629394979	9.88569612311101
4931440J10Rik	-0.966091171614734	-0.966065717282183	-0.966035769365469	-0.960398269952831	-0.966113711524009	-0.965995494143606	-0.96603569211315	-0.949528029989522
Wdfy2	8.24705346213115	8.2428914573792	8.25866535327547	8.26279668241682	8.21293615353094	8.12943286438994	8.20476243547638	8.21663020878148
Mir8098	0	0	0	0	0	0	0	0
Mir6541	0	0	0	0	0	0	0	0
Defb48	0	0	0	0	0	0	0	0
Defb47	0	0	0	0	0	0	0	0
Defb43	0	0	0	0	0	0	0	0
Defb30	0	0	0	0	0	0	0	0
Defb42	0	0	0	0	0	0	0	0
2700070H01Rik	-3.12656775299696	-3.12656236606197	-3.12655602459819	-3.1265493874039	-3.12176461045384	-3.12654749028872	-3.12655600823507	-3.12655212553456
Ctsb	14.2511492056109	14.189027039493	14.1789840259175	14.0338624611507	14.4631529767363	14.2655586365517	14.2233932485811	14.4426632519265
Fdft1	11.0164006690131	10.9438566661419	10.8254693116381	11.0319012266429	10.873015462933	10.8756734790236	10.9037848383102	10.9156598974182
Neil2	8.67749800020155	8.7627800490906	8.71106075540018	8.75651505905004	8.64662286643893	8.78139845192174	8.7921794556928	8.67382895140516
Gata4	4.59297408019954	4.67068246340644	4.69051961584384	4.60401257945262	4.66511726818909	4.57881415376377	4.66286277141053	4.71736484862219
Blk	-3.12656775299696	-3.12656236606197	-3.12655602459819	-3.1265493874039	-3.12176461045384	-3.12654749028872	-3.12655600823507	-3.12655212553456
Fam167a	8.32053197702339	8.30386737602707	8.19509976985583	8.40317289823183	8.33727489163456	8.16258678355648	8.16722914748828	8.21092268835143
Tdh	0	0	0	0	0	0	0	0
Mtmr9	10.3478070567278	10.3169825200446	10.3572343913083	10.3557843434423	10.3543337140527	10.3127502292613	10.2856194222904	10.3800966643287
Xkr6	6.41193578214838	6.47861471926617	6.40881363424887	6.36009792089679	6.46651760459814	6.38769976506696	6.42356036387242	6.48592229292924
Mir598	0	0	0	0	0	0	0	0
Pinx1	6.92621052386395	6.78296056798094	6.92459494511227	6.89860655384335	6.96420441710367	7.03639576864724	6.9780800231015	6.9285312128053
Sox7	6.26160784535865	6.11695044494724	6.17424688968238	6.03869368303161	6.11476297675179	6.0193845110441	6.07415424057388	6.09310992013616
4930578I06Rik	0	0	0	0	0	0	0	0
Rp1l1	0	0	0	0	0	0	0	0
Prss55	0	0	0	0	0	0	0	0
Prss51	0	0	0	0	0	0	0	0
4930471C04Rik	-2.99386354442506	-2.99385737836078	-2.98846540633608	-2.99384253233006	-2.99386900383842	-2.99384036341348	-2.99385010404329	-2.99384566327487
Prss52	0	0	0	0	0	0	0	0
Msra	8.27234520706105	8.27730777206398	8.2653783216395	8.23449699041969	8.36308015247493	8.28446563246359	8.26143113859948	8.34254157622338
Mir124a-1hg	0.493490433545451	0.488570765243679	0.488649941300542	0.48873278728475	0.526553337254035	0.499841553975061	0.493968512488875	0.488698612483137
Mir124a-1	0	0	0	0	0	0	0	0
Mir3078	0	0	0	0	0	0	0	0
Kif13b	11.282862763311	11.2482950590114	11.2275862018779	11.3266395253768	11.1560424400715	11.1676765064885	11.0867160748979	11.1619444696491
Hmbox1	9.47033037237529	9.43321317247443	9.46872907592128	9.38779080877706	9.28266971880396	9.36369142472693	9.360527930694	9.33768029976826
Ints9	8.98575326108031	8.97230421334392	8.97202353251044	8.97977780784825	8.92826968385583	8.91407488683445	9.04461524272975	9.02206974060702
Extl3	10.9795924018802	10.9613744783457	10.9777402454411	10.9763131180122	10.9929262326954	10.9130464982617	10.837236583044	10.9400938386627
Fzd3	10.713482974242	10.7199094689926	10.8510855558458	10.7659653200044	10.5495653858345	10.7316431240294	10.7245531823829	10.4466374771712
Fbxo16	8.03786612637949	8.02414042851478	7.93237066257296	8.00862721716235	7.99585614431041	7.988099330936	7.97393594483438	7.97052185892592
Zfp395	10.2401842036108	10.1376100169513	10.2364595145501	10.2769095977998	10.1884259368847	10.2093966008127	10.2365548707369	10.2980653855594
Pnoc	5.91876737021793	5.77982095404285	5.88117778473783	5.82290190314532	5.98289945229423	5.924585389817	6.07145890939869	6.08373851747163
Elp3	12.428820634	12.4572895425816	12.4351610795546	12.4229787969594	12.4727741384107	12.4499962644764	12.3701826849818	12.4452837257556
Nuggc	3.47211702353429	3.46491494471918	3.4471670236796	3.46508389445646	3.46988866083254	3.46582273670791	3.43681667164594	3.47429772634559
Scara5	-2.94422587948047	-2.94421938655805	-2.94421174764846	-2.93858281687186	-2.94423162914295	-2.9442014749421	-2.94421172794381	-2.94420705326929
Pbk	2.35162731747996	2.37250521121305	2.37367720996317	2.36401011345273	2.38958760235107	2.37525260513872	2.40458804693346	2.3636541082253
Esco2	-0.4284597451249	-0.433276560056222	-0.438420451064939	-0.438376107804264	-0.438530747021158	-0.438363436685462	-0.438420341718739	-0.42205597989871
Ccdc25	10.155462127081	10.1511594882621	10.2348137772335	10.0973708150745	10.17998747449	10.1889655337963	10.1777270553429	10.1293620764767
Scara3	6.18736767110094	6.2128276944811	6.15141448231929	6.29889622990168	6.24023114650917	6.14917773411293	6.1873078503936	6.26729906812017
Clu	13.2806566102483	13.7960417919814	12.8286978331634	12.9603456539593	13.2655847371203	12.9042174354759	13.0048130120566	13.0656427828912
Gulo	3.3206874830971	3.3322280846483	3.38399782738307	3.29389271882167	3.3784854528133	3.32686423367394	3.32939696874419	3.30960440961135
Adam2	0	0	0	0	0	0	0	0
Ephx2	5.26240130887764	5.26030159646394	5.28096702903068	5.23326828622151	5.27684889785395	5.25421919392977	5.31972700658038	5.29903493491717
Chrna2	-3.12656775299696	-3.12656236606197	-3.12655602459819	-3.1265493874039	-3.12176461045384	-3.12654749028872	-3.12655600823507	-3.12655212553456
Ptk2b	10.2956092615479	10.3266140508606	10.2934755328159	10.1369994802397	10.371927983635	10.2570384563419	10.2989125712385	10.277159268409
1700001G11Rik	4.07411325612026	4.05068075957639	4.03033939175377	4.01317538809701	4.03959784011816	3.9764020267201	4.04510364962972	4.06224165236995
Trim35	12.5329862124239	12.5267851469095	12.4550922379092	12.5618645035652	12.705549870613	12.5762581522741	12.681372705307	12.6625754073553
Stmn4	2.1159295756844	2.13193832490454	2.12732625460599	2.14467286865383	2.25086084661606	2.11676030140904	2.1164114327845	2.11657051826471
Adra1a	3.09894214420538	3.07071271995079	3.08237174495587	3.07313025848347	3.09729180953457	3.11651234115112	3.13311041384783	3.08860802616876
Dpysl2	9.92432429390938	9.87668930359914	9.92045021250769	9.99774028334246	9.74624306444374	9.89999684771557	9.78412328720749	9.70289459659458
Gm5464	3.12372891082136	3.11997969747887	3.19206105229837	3.14423258266351	3.12733038903256	3.11218469453996	3.1523154715096	3.15376304569922
Pnma2	5.60067273201517	5.60430191344883	5.65900528272175	5.55477886795597	5.60161883815513	5.66840877853905	5.69093392011034	5.58355435443692
Bnip3l	10.1348887484508	10.1307531768124	10.1912991970028	10.2260748358208	10.0756190259849	10.1438958852705	10.1650661029023	10.0912411179423
Ppp2r2a	9.9152613390686	9.93708049919582	10.0006390116517	10.0326820313415	10.0140556702794	9.97268166807438	10.0203188618983	9.83263657834412
Ebf2	2.26263550934587	2.25794451962269	2.26382574276426	2.34493613144525	2.28169766369809	2.27031582837707	2.28520018448272	2.2642208844173
Gm6878	0	0	0	0	0	0	0	0
4930438E09Rik	0	0	0	0	0	0	0	0
Cdca2	4.46541627946934	4.3960020800141	4.44808888409693	4.44835302146377	4.45250258755387	4.43479851515874	4.399478820618	4.44141913869291
Kctd9	9.55301344516623	9.59769933322686	9.66374357987594	9.70860369184528	9.6597200019993	9.75931895579849	9.59132184460202	9.50123289751034
Gnrh1	2.07640616352806	2.08735930906298	2.11437535311718	2.08459390441891	2.0611138478376	2.06277226835625	2.06220843598833	2.08411028014975
Dock5	9.96272299793444	9.88498225795584	10.0471127827219	9.65272597981622	10.3641925736783	10.3071550912843	10.6485969589881	10.2598436689145
Mir6539	0	0	0	0	0	0	0	0
Nefl	1.67906216434751	1.6946260604819	1.71618581665788	1.69062042213285	1.73580568626409	1.69078151595914	1.67940070671417	1.6849654332383
Nefm	9.83898611616057	9.74757184449276	9.60957351622744	9.59239028167229	9.98753230608487	9.93930815232932	10.0502465336283	10.149971122256
A230070E04Rik	7.1350214278064	7.11562327225985	7.12022991393066	7.14902665629246	7.03005475329419	7.00178682116078	7.04636100955909	7.11671647917982
Adam7	0	0	0	0	0	0	0	0
Adamdec1	-2.13053124454018	-2.13052049820841	-2.13050784779529	-2.13049460754638	-2.12094993818748	-2.13049082309422	-2.13050781515309	-2.13050006971031
Adam28	0	0	0	0	0	0	0	0
Stc1	7.22872036118046	7.06931138395123	7.09368341480653	7.13757312875072	7.08859658042096	7.04233607825137	7.02996606092654	7.16846435349682
1700092C10Rik	0	0	0	0	0	0	0	0
Nkx2-6	0	0	0	0	0	0	0	0
Nkx3-1	0	0	0	0	0	0	0	0
Slc25a37	8.37354327273236	8.29544019176587	8.34395312607352	8.3897238118221	8.30965161961828	8.30544920475302	8.46175009139896	8.31316851853589
Synb	0	0	0	0	0	0	0	0
Gm16677	0	0	0	0	0	0	0	0
Entpd4	0.305100456634782	0.280315143879424	0.285739826306779	0.280457339635981	0.280203805211401	0.280478114917552	0.285740469538963	0.296731506994478
Loxl2	9.80178695165743	9.71707146924441	9.78304339496599	9.77041423981851	9.55705260656698	9.62609700160706	9.56505842401643	9.6342921436277
Mir6950	0	0	0	0	0	0	0	0
R3hcc1	9.37377896030645	9.4453908664883	9.39768997768817	9.44261032269475	9.61769270053894	9.45820726683226	9.47208767726669	9.61930825595325
Chmp7	11.0813482119888	11.1591270098148	11.0589731153499	11.1353461731405	11.1644216586174	11.1109724251208	11.1431290482495	11.1435909230509
4930480K23Rik	5.8311242851247	5.8561094156842	5.86421521373762	5.68035772892386	5.73858406002364	5.77068565155743	5.88333884125105	5.74644635237053
Tnfrsf10b	6.22079665478953	6.1738288566015	6.28882145152643	6.12451739016002	6.13220942000417	6.17796261569105	6.18988444130629	6.25805617320188
Rhobtb2	9.73631823991964	9.68983859681362	9.72502185443137	9.76507708557649	9.69298456411468	9.70546053305503	9.79097792251375	9.80185036256775
Pebp4	0	0	0	0	0	0	0	0
Egr3	3.46838421297982	3.45629156924513	3.44857829118439	3.45610141944095	3.4707250218726	3.46735679513576	3.46885273328457	3.42878848823348
Bin3	8.96262149905102	9.12674149353898	9.08774729435217	9.03264651360254	9.07011846841683	8.9730166423694	9.07065102024023	9.07253072286276
Ccar2	11.0204483678882	11.0087443250767	10.9535607440343	11.0445811892798	11.0103650858938	10.9728942549889	10.8349549736911	11.0048765248582
9930012K11Rik	3.30113429262303	3.32735641099268	3.30956324872133	3.34812896071637	3.34604052777097	3.2904390432332	3.30956823016155	3.32119362143779
Pdlim2	1.36991208182083	1.38045114767849	1.37019071197051	1.39797859159659	1.43196484680221	1.38164656730117	1.37019110046905	1.37028326622235
Sorbs3	7.4060449133059	7.48572600347904	7.38484495666616	7.39408402736814	7.4659048242991	7.30390768091048	7.41579093509827	7.50126599734943
Ppp3cc	8.44261281974444	8.46203628921856	8.53425054983717	8.36242664592065	8.56526875642389	8.50469025162298	8.59567489856336	8.38008417684265
Slc39a14	9.91449295469612	9.93846591837831	9.88491262235055	9.91843211216949	9.82876236711727	9.85223728808702	9.87207074312577	9.87965931481761
Piwil2	1.93603182905928	1.93696374639509	1.91154325857132	1.94460061613233	1.9399768576714	1.92300827113836	1.92754272156688	1.93338221083705
Polr3d	10.1207493151293	10.0826111184705	9.99997684226732	10.1396225242004	10.1885920812954	10.1594790110594	10.0990053733767	10.2715540971265
Mir320	-2.96445862164977	-2.96445226449754	-2.96444478479385	-2.96443696078396	-2.9644642507401	-2.96443472528644	-2.96444476549914	-2.9589169737077
Phyhip	9.95997934826111	9.94276755538182	9.91075007970725	9.86918138993092	9.81369388139664	9.9020596250527	9.75134721324074	9.93186188362982
Bmp1	11.4062317840261	11.3368650093957	11.4119519298956	11.5967984915084	11.3808334191667	11.252841063141	11.1871494034565	11.3639701358442
Sftpc	0	0	0	0	0	0	0	0
Lgi3	3.85384912769058	3.827036758611	3.84454387222455	3.85774704751838	3.86514984111248	3.85863422967492	3.8695966259564	3.91597518550703
Reep4	8.49943253634283	8.54250391803129	8.4460107274167	8.32472081929017	8.38908708040927	8.40056355382027	8.38616642564398	8.53055999750484
Hr	5.56631351285977	5.48671812741186	5.657311092405	5.68086670756862	5.52703550804773	5.52130373367565	5.65335563154636	5.58852074869902
Nudt18	9.42162161400804	9.4184965118617	9.397933561387	9.39958377652049	9.53039352378979	9.44231114797434	9.39916472488777	9.47116009481212
Fam160b2	9.8040618774802	9.86355331433869	9.82924623374048	9.88550150879237	9.80498084278085	9.92551982827193	9.75665920692832	9.89468044182922
Dmtn	6.15513346005673	6.01364633983217	6.16704521810992	6.19939180249277	6.17360869986581	6.12206326687914	6.26237124349648	6.20911999154378
Fgf17	1.72580342966445	1.74167301080594	1.73269378365265	1.71195496614499	1.72513040747255	1.71206440355775	1.71689775531873	1.72263360454895
Npm2	2.80898446629543	2.82023262486422	2.80118403255136	2.80233437438489	2.83142258129415	2.83508923638235	2.82715295082127	2.80721463391665
Xpo7	11.6641427792765	11.7008453410897	11.6693685357254	11.6689444864018	11.67037186387	11.6779843309437	11.7050837134001	11.641071649596
Dok2	3.14852032406151	3.1551989910527	3.17255985731377	3.12214512823856	3.15166290457204	3.13343233575403	3.16754118059781	3.15875571377279
2410012E07Rik	0	0	0	0	0	0	0	0
Gfra2	2.00646509711569	2.00711166952291	2.02359300414679	2.00318555513907	2.03908451941436	2.01987018517739	1.99724746003106	2.00833959914162
Gm4251	0	0	0	0	0	0	0	0
4930434J06Rik	0	0	0	0	0	0	0	0
Fndc3a	13.6199104108939	13.5982797906514	13.6353295512643	13.5777818141927	13.4765216716448	13.5798903580801	13.577902029964	13.3959576545192
Gm9199	0	0	0	0	0	0	0	0
Cysltr2	3.54734451155507	3.52563053181159	3.54817817468172	3.53569044061387	3.50296171647356	3.53643906466641	3.55812729266528	3.52941998632672
Rcbtb2	9.55798644830226	9.52400809585874	9.57797788414713	9.49828429640021	9.55223822972647	9.53852922236422	9.67472861881236	9.51319256777511
Rb1	9.77739251734843	9.82384920122276	9.95867623935082	9.87432566231091	9.86724258137212	9.96704727776866	10.0046237793269	9.65753334601239
Mir687	0	0	0	0	0	0	0	0
Lpar6	8.09000806298557	8.11241592549767	8.21163023798524	8.15248591774129	8.04746835547232	8.0856572905336	8.3196072483947	8.1691059154855
Itm2b	14.308106624243	14.2529401669008	14.1863387865425	14.314044015167	14.2817026067377	14.2212292098257	14.320441920838	14.3287358822225
Med4	8.47871756565314	8.35659715267266	8.4692050175075	8.59549393221848	8.48241219189289	8.47839637706762	8.57666275078195	8.46406964767603
Nudt15	5.30831109363129	5.2848378470849	5.26906465520268	5.31768407620906	5.32634000826218	5.36924730892497	5.36162069878936	5.29161968452002
Sucla2	10.8153671741296	10.8813534154579	10.8121692366762	10.8941590838525	10.9616223915538	10.9679676870495	10.9985053294414	10.7699075726683
4933402J15Rik	0	0	0	0	0	0	0	0
Htr2a	0.177507575997822	0.157533947969822	0.157598395227418	0.174280824709069	0.157430679280393	0.168900963427515	0.157598561481386	0.157638004789388
Esd	11.5325838866006	11.6318188122122	11.5747636994514	11.4816473075129	11.6049853861373	11.6591691951548	11.6343793743719	11.5013968834257
Lrch1	10.4775583850769	10.4465768927471	10.4994296892621	10.6554122866278	10.4849095298987	10.4150951181298	10.418913897967	10.4196746114036
Gm4278	0	0	0	0	0	0	0	0
Mir466f-3	0	0	0	0	0	0	0	0
5031414D18Rik	3.70709665881729	3.72365864242831	3.7106896741437	3.76480647587751	3.80452123037813	3.74517383367515	3.71069468007672	3.77324221000869
Lrrc63	1.00775121635129	1.00784823549792	1.02387088973789	1.00808186056598	1.05055561681485	1.0081159957457	1.02387255715822	1.01888695848378
Lcp1	7.85147189589644	7.64713973241592	7.87182468002864	7.85315512289504	7.93188264630881	7.65386528358098	7.80212056941235	7.83097965192296
Cpb2	6.18910823243823	6.23878631559323	6.21630598182277	6.41440163120908	6.48881954723404	6.42239364158256	6.50683592925296	6.2937404058521
Zc3h13	10.6269939555211	10.6451533561243	10.6494662117672	10.6498218655395	10.6589295866459	10.6827083324255	10.6294503730507	10.6052600446475
Siah3	-2.13053124454018	-2.13052049820841	-2.13050784779529	-2.13049460754638	-2.12094993818748	-2.13049082309422	-2.13050781515309	-2.13050006971031
Spert	0	0	0	0	0	0	0	0
4930564B18Rik	0	0	0	0	0	0	0	0
Cog3	10.8170757309667	10.8288483981563	10.865800806174	10.8834967567521	10.7689734603085	10.8383798452113	10.8013389394755	10.7322025537047
Slc25a30	7.01291048243911	7.00673403851594	7.22084477004892	6.97165735380294	7.04809080407025	7.08320095672168	7.05888697524055	7.03182319118279
Gm4285	6.8563462871369	6.84838857769886	6.97786677734176	6.90878432131194	6.9562052855885	6.88340989606995	6.83455140898206	6.84417263111284
Tpt1	14.0743513699544	14.0278435896589	14.0542070776564	14.0292998929822	14.1906949633056	14.1621409188378	14.2973555040979	14.2627181823353
Snora31	1.61763867538064	1.64849256040415	1.62894565520662	1.6241942711985	1.6319229424817	1.62990037487934	1.6182978375398	1.63476949146533
Gtf2f2	9.41400056583526	9.33803784340808	9.23091626718621	9.26942069744545	9.33246054030236	9.31572358154456	9.35739686071079	9.27850772662315
Kctd4	0	0	0	0	0	0	0	0
Gpalpp1	9.86932850870656	9.90228573939555	9.90608680676879	10.0110323606704	9.92375823491231	9.98822639090752	9.89168580129808	9.76339205865072
Nufip1	8.53092513822917	8.47746303912833	8.48027833790253	8.49221518602829	8.57230533913521	8.45331043695105	8.71167041406718	8.57985678956708
Tsc22d1	13.190022121163	13.1944846709174	13.1531530726238	13.1411239490979	13.0724333549225	13.065015661125	12.9942101880022	13.0724412035736
4930444M15Rik	-1.93479075155819	-1.93477761468724	-1.93476216005142	-1.9347459962643	-1.93480238518724	-1.92339680195159	-1.93476212018723	-1.93475266309547
Serp2	6.36860052577356	6.32831918029905	6.34906294756219	6.33253463481995	6.46645901616814	6.31658201778891	6.28059883824216	6.26354314728964
1700108F19Rik	-0.42314458533453	-0.423107928777486	-0.417679972878568	-0.423019675689925	-0.423177041964534	-0.423006782999353	-0.39643966311299	-0.423038287211902
Lacc1	7.25678226336909	7.29925521162197	7.36445003689468	7.365817362241	7.3889053856058	7.36595833675572	7.39458971822144	7.35144151078389
Ccdc122	6.85601987558638	6.88962372827198	6.93567910159417	7.0678593341476	6.91071215253687	6.9944590522968	7.00364798460652	6.76227397173028
Enox1	7.82365510489274	7.92456195252028	8.04882982578476	8.21785517632039	7.9946139379242	8.04819892032894	7.96980413516691	7.94002829661725
Gm6994	0	0	0	0	0	0	0	0
Gm1587	0	0	0	0	0	0	0	0
Dnajc15	8.35313315031699	8.43427250515336	8.40986154236803	8.48974191145652	8.52514560503214	8.58058236719799	8.56702416723059	8.49794575433385
Epsti1	4.88380937627383	4.88401849242369	4.90824782295277	4.93348207634508	4.99796581645165	4.91633015591418	4.9128945522148	4.8585457287299
Fam216b	0	0	0	0	0	0	0	0
Mir1971	0	0	0	0	0	0	0	0
Tnfsf11	0	0	0	0	0	0	0	0
Akap11	12.3914295716744	12.3724034109829	12.4265921306668	12.4965406597519	12.4066442087201	12.4859665272456	12.4224882594613	12.1582860531095
Dgkh	8.59762483261329	8.60578340358492	8.69289827026752	8.55226322915691	8.4680085144775	8.63237650191754	8.60566627730289	8.60282892471124
Vwa8	11.9341518525142	11.9018586440136	11.8723513535688	11.8356580858758	11.8004773801538	11.8178633820452	11.8826587085922	11.8069639262381
Zfp957	0	0	0	0	0	0	0	0
Rgcc	5.8350898010276	5.7307308553403	5.76924482451176	5.813042151373	5.73628978923306	5.71966141392856	5.81020936475823	5.85655157508811
Naa16	8.69029644721369	8.62222452415118	8.78920474064352	8.68546189370841	8.65326667349597	8.62402649090437	8.6500843430881	8.62133313116411
Mtrf1	7.56530715160483	7.57015665425505	7.6798160229227	7.55249679460481	7.57585620067548	7.50806651960576	7.50859259661907	7.44056403609155
Kbtbd7	9.88575523280295	9.93966973662921	10.0563074591784	9.95897880815205	9.91509934561703	10.0467375944641	10.1126818014155	9.81355290581467
Kbtbd6	2.50535843676691	2.50594087086244	2.51725628219189	2.5017980788413	2.51456016138494	2.55653406318987	2.56368901563107	2.54448837369265
Wbp4	10.0230760762067	10.0086712743689	9.93732001997734	10.0328867075287	10.0036630734899	10.0442642416833	10.1442058997845	9.95036614053735
Elf1	10.559272479423	10.5212238183312	10.5962380255642	10.6029513725037	10.4970039388266	10.4879908568419	10.5350482131255	10.4708577396705
Sugt1	9.56023489304276	9.66298661086983	9.63066859113287	9.60315544005091	9.81487995672251	9.78996817837407	9.76808549399933	9.62383895227471
Lect1	0	0	0	0	0	0	0	0
4930452G13Rik	0	0	0	0	0	0	0	0
Mir759	0	0	0	0	0	0	0	0
Pcdh8	5.7106049523171	5.72258078958983	5.62777807589038	5.67767504509827	5.82056383803404	5.7833826374716	5.85662914295298	5.87941925173721
Gm10845	0.297203221209311	0.30244946966566	0.313342885204916	0.297407706089709	0.306919657119686	0.303037390320469	0.313344448013365	0.297377236129198
Olfm4	9.31674440679671	9.43349085106193	9.21909101801807	9.64513068810218	9.18847664519147	9.29429737362419	9.25971948014511	9.07586936616655
Pcdh17	6.53472747901498	6.35348754246212	6.4612544952101	6.54237118497658	6.3036216100715	6.32222315881568	6.39280146426833	6.35050811273303
9630013A20Rik	0	0	0	0	0	0	0	0
4930529K09Rik	-2.13053124454018	-2.13052049820841	-2.13050784779529	-2.13049460754638	-2.12094993818748	-2.13049082309422	-2.13050781515309	-2.13050006971031
Diap3	4.06434617974034	4.09587235907135	4.01166980979712	4.01942044602646	4.03846188905567	4.05714752795529	4.1471611463096	4.00242953743738
Tdrd3	9.01878616762813	9.01562854789217	9.00697499197464	8.9951994525834	9.03066132657376	8.99692974588226	8.98461322029545	8.98780607027331
Pcdh20	-1.50793329114637	-1.51781652568072	-1.5177970165064	-1.51777659970141	-1.5130188128191	-1.51777076435388	-1.51779696616878	-1.51778502225135
Gm5088	2.50248303788548	2.49372792999831	2.48440922773751	2.48529739479823	2.52006684226624	2.50738577901126	2.48968317165197	2.50097641772271
4930474H20Rik	0	0	0	0	0	0	0	0
Pcdh9	3.82275384280518	3.80656328592601	3.82443229124119	3.79165744027306	3.82456437738981	3.81346692696441	3.84397824587234	3.78543290601993
4921530L21Rik	0	0	0	0	0	0	0	0
Klhl1	2.43119840620126	2.39259783475155	2.38254838965309	2.42110607282314	2.4108063099964	2.41068405971771	2.41432581244274	2.42045095562321
Dach1	10.622474988482	10.5420899791502	10.6610816019115	10.6893481390305	10.6228998375452	10.747520051927	10.7923598583274	10.5615898492494
Mzt1	10.031410998089	10.1157805385306	10.180958515875	10.3114945939886	10.1336701364605	10.3330662682589	10.3297913336706	9.76613514319372
Bora	6.04325594778562	6.09099626217083	6.06025161809534	6.18064972579465	6.01207526534684	6.09163192612095	6.06824562465969	6.09117826512775
Dis3	8.7620771763554	8.78558725992061	8.77782168673706	8.68091084120843	8.8997182563846	8.79530441437235	8.81335954632728	8.81033137225211
Pibf1	8.09102262770544	8.1595483798536	8.11045906392149	8.22039694756835	8.03224288883563	8.13158434888691	8.23496965444075	8.00276232873429
Klf5	7.56192463570398	7.59372026702632	7.67940067460632	7.65291416666872	7.61644195797244	7.48747230754386	7.382327808129	7.53292023524721
Klf12	8.80490333602649	8.77644590004499	8.75871412148424	8.682107045241	8.72012731875316	8.69930956998987	8.76963561313997	8.6853601076075
Prr30	0	0	0	0	0	0	0	0
Tbc1d4	8.57945104336836	8.59868075890346	8.61022223070156	8.75738519722384	8.46075812557515	8.6182836885652	8.51596218254035	8.51258189964388
Commd6	9.56093272213446	9.59887768219741	9.53861139994255	9.66999325430743	9.60359791793369	9.71724803981698	9.68841722587313	9.47508616660858
Uchl3	8.82564440397615	8.87851306281201	8.82150533563383	8.73167100685799	9.001238221807	8.90716087661652	9.06152900788505	9.00375677202694
Lmo7	11.2650527890602	11.2579154174396	11.2543268681273	11.1567899433212	11.3425109853196	11.3193790584919	11.2697932039541	11.2480554888858
Kctd12	11.1461292031551	11.0953400579219	11.0848897605555	11.0877190712909	11.0236380460827	11.0284350243783	11.0573949007821	10.9498246271856
Mir5130	0	0	0	0	0	0	0	0
4933432I03Rik	0	0	0	0	0	0	0	0
Irg1	0.0761422618871043	0.0813284412831764	0.0762521313570904	0.0763142865949867	0.104809996344932	0.0763320497476122	0.0762522846108783	0.0871070425015372
Cln5	10.3582485972521	10.3557794146359	10.3775054533847	10.2415180476304	10.3519430153895	10.5133344141491	10.6419812190081	10.3813644588044
Fbxl3	10.391282177957	10.4262286765798	10.4343102256391	10.5539085596876	10.5862686801034	10.592199465316	10.5245754236645	10.4113850546379
Mycbp2	12.9199205357924	12.8774135381403	12.937545139262	12.8576502190626	12.8660964140116	12.9406198641695	12.9618407379202	12.7957697829121
Scel	8.71221500478119	8.56816317507705	8.59128223964513	8.79655443941336	8.7482963494121	8.75804638089607	8.72302367030089	8.69890431384137
Slain1	9.65131125845098	9.64889895492871	9.72466533619563	9.81062735894918	9.67375652254803	9.6158224959509	9.66652985719566	9.74711426632641
Slain1os	0	0	0	0	0	0	0	0
Ednrb	10.401898574087	10.2137812306438	10.3514649875646	10.5416451051439	10.1484831239962	10.0991090883444	10.0612126136453	10.1008545380442
4930432J09Rik	-0.0216662986186118	-0.0464431606373103	-0.0463878496908865	-0.0407907143209609	-0.046531774595745	-0.0407204216163197	-0.041036103519625	-0.046353851798449
Pou4f1	0.949775283911123	0.965349587445942	0.950310258221323	0.945080171572827	0.96403952458132	0.945112997550023	0.971395928315571	0.950488004537584
Rnf219	8.51277111231632	8.51528912962144	8.5404305717505	8.63114447966352	8.64360915783859	8.65160739266022	8.52979842967609	8.53979543623255
D130009I18Rik	0	0	0	0	0	0	0	0
Gm17066	8.40200410180372	8.4336661403762	8.55908154923597	8.55756770140387	8.38883644200283	8.56962428871221	8.6583235478478	8.05065097203718
Rbm26	10.697784017726	10.6562794790751	10.6767530132745	10.6841228975544	10.4986806551437	10.6963898266904	10.809150225454	10.5465290020461
Ndfip2	10.7998830191822	10.9071380080587	10.8490023384678	10.9118771563496	10.8931959994104	10.8619682179965	10.8666539515442	10.8294505454632
5430440P10Rik	-0.409267464622233	-0.409230326648309	-0.409186629471829	-0.409140919211676	-0.409300348466183	-0.409127858440033	-0.38779044759264	-0.398181044413501
4930449E01Rik	0	0	0	0	0	0	0	0
9330188P03Rik	0	0	0	0	0	0	0	0
Mir6390	0	0	0	0	0	0	0	0
Spry2	8.1395818301614	8.14525517741385	8.12950468338165	8.29136981988337	8.29388836338001	8.27916529508079	8.36942082746165	8.2698956307274
Trim52	0	0	0	0	0	0	0	0
1700128A07Rik	0	0	0	0	0	0	0	0
Slitrk1	4.67164326403162	4.70330860686772	4.72721677507224	4.72821170951247	4.7630522791938	4.75869341715273	4.73653723078049	4.69674507276027
Mir3964	0	0	0	0	0	0	0	0
Slitrk6	10.5027897150404	10.5257353945629	10.5469222022309	10.5686544868116	10.4684659765808	10.4971103961803	10.4665765466633	10.3804256908145
Slitrk5	3.35322021626013	3.25612725902296	3.24150537764184	3.23672814655435	3.30550993847382	3.29136488978292	3.31343114893335	3.29489623646518
Mir466	0	0	0	0	0	0	0	0
4930524C18Rik	0	0	0	0	0	0	0	0
1700100I10Rik	0	0	0	0	0	0	0	0
Mir17	0	0	0	0	0	0	0	0
Mir18	0	0	0	0	0	0	0	0
Mir19a	0	0	0	0	0	0	0	0
Mir20a	0	0	0	0	0	0	0	0
Mir19b-1	0	0	0	0	0	0	0	0
Mir17hg	2.68354451517539	2.70954871594672	2.69048004288989	2.71312707026836	2.72540785426442	2.70284536718559	2.73167329695239	2.66943232335126
Mir92-1	0	0	0	0	0	0	0	0
Gpc5	0	0	0	0	0	0	0	0
4930505G20Rik	0	0	0	0	0	0	0	0
Gpc6	4.44287670469199	4.43768429630513	4.40290841010293	4.38547305375232	4.44361958424258	4.48756389031317	4.47536348320128	4.48345379451647
Mir6239	0	0	0	0	0	0	0	0
Dct	6.01230668962444	6.05715420115455	6.07613499666005	6.18621281791157	6.05841319334638	6.1749534566811	6.15379999429861	6.15410532628061
Tgds	8.79807296426701	8.9325712214704	8.89094562505522	8.91107688163084	8.92186682194236	8.85002763270876	8.93972632494869	8.78776256686637
Gpr180	10.4549671103715	10.3878501869727	10.3257171060182	10.3550039403623	10.279439445392	10.3283207658127	10.1592517715237	10.3025021538345
Sox21	0	0	0	0	0	0	0	0
LOC105245869	0	0	0	0	0	0	0	0
Mir6241	0	0	0	0	0	0	0	0
Gm9376	0	0	0	0	0	0	0	0
1700044C05Rik	0	0	0	0	0	0	0	0
Abcc4	11.0805875876898	11.083647970909	11.0515166111354	11.0549007072572	11.146785757819	11.1084900320594	11.0104700071424	11.0158790296526
Mir6391	0	0	0	0	0	0	0	0
Cldn10	-0.0420436403679467	-0.0564575750768998	-0.0666830938703016	-0.0666264100396972	-0.0668240542248774	-0.0610354489487072	-0.0666829541021439	-0.0666497924379406
Dzip1	7.7626589692079	7.95263254274108	7.986688996226	7.9748937884757	7.87507178790909	8.01161371372995	7.97146613585747	7.95748066282278
Dnajc3	13.7400132556399	13.7057685679377	13.6439842067758	13.6515618379477	13.4707735636248	13.5813696373738	13.4462739163185	13.4572734284782
Uggt2	9.30161429255792	9.27864666477869	9.3903557143636	9.30773047172915	9.28399507794738	9.45862213818137	9.28471927585144	9.0937962235857
Hs6st3	8.21830917789632	8.17230386585836	8.17624951358499	8.1356880854072	8.31109534016582	8.11318568242547	8.11189886521477	8.31855727407821
1700006F04Rik	-1.40837584055981	-1.40314898396023	-1.40833548301927	-1.40831266048004	-1.40839225716364	-1.40830613922962	-1.40833542673904	-1.39735270155404
Oxgr1	-1.07005590728968	-1.05468150014591	-1.07000610126202	-1.06997792527061	-1.06521798576625	-1.06996987297717	-1.07000603178933	-1.06998954824806
Mbnl2	12.096059969471	12.0291843966631	12.1283118264248	12.1656822829945	12.0326042167682	12.1172998516412	12.1862608338104	11.878752410963
Rap2a	9.51307056346369	9.55794674235121	9.57077529757702	9.52224502187637	9.55914742946337	9.52317346463119	9.56475539078578	9.55442870057172
Ipo5	11.9694935134027	11.956102911808	11.9086745687917	11.880741785142	12.1317222693596	12.0191834198412	12.1239906571867	12.0736279226204
Farp1	11.4192767551292	11.3524975827853	11.349412029975	11.3690869253622	11.3676894863965	11.3149842818392	11.252555053292	11.3990523221268
Stk24	10.4810949409498	10.52535916777	10.5619813315002	10.6261506420023	10.5542359561431	10.55071665198	10.5949657055979	10.456628323382
Slc15a1	0.586260712016145	0.576264333410346	0.581732522422005	0.598532912373539	0.581038707636003	0.576466467968274	0.592408151167448	0.581896355299705
Dock9	11.0810813064579	11.048385615824	11.1123836224878	11.016135090893	10.955620734538	11.0533496978877	11.0187293116388	11.029393282163
1810041H14Rik	2.83299290249372	2.79899806720612	2.8154793535401	2.82745097380495	2.85949980866303	2.81696204190823	2.85160780625403	2.84782138068095
Ubac2	8.90349001676278	8.87711138448785	8.8783944719099	8.79708658488935	8.94944905747258	8.99311531191672	8.94433634537921	8.99989001639566
Gpr18	-3.04323790779922	-3.038070861313	-3.04322514920066	-3.04321793192445	-3.04324309631905	-3.04321586939111	-3.04322513140484	-3.04322090910874
Gpr183	2.88025671278227	2.82385083614392	2.85084114159303	2.80415533782458	2.85508589927831	2.83190051409385	2.83539651650595	2.84681280589829
Timm8a2	-2.96445862164977	-2.96445226449754	-2.96444478479385	-2.96443696078396	-2.9644642507401	-2.96443472528644	-2.96444476549914	-2.9589169737077
A330035P11Rik	6.93736651036492	6.90646989512157	6.90727442764209	6.90772201630166	6.9466061833957	6.85960310559267	7.06802140060686	6.93075161677467
Tm9sf2	12.927512418773	12.9804559524515	12.9342451196511	12.9620170797421	12.9282917379923	12.9755047733415	12.9134263491426	12.7151148541044
Clybl	7.47035261763716	7.38908872017418	7.57672509310868	7.52805242605341	7.46110277228003	7.47897044516936	7.46530669953231	7.51079551574341
1700108J01Rik	0	0	0	0	0	0	0	0
Gm5089	0	0	0	0	0	0	0	0
Zic5	0	0	0	0	0	0	0	0
2610035F20Rik	0	0	0	0	0	0	0	0
Zic2	0	0	0	0	0	0	0	0
Pcca	10.1491440877827	10.204520846817	10.1433682240703	10.2814159913382	10.1626794762713	10.1322705839073	10.1735477262535	10.1782971190566
Ggact	10.2298466950113	10.1880683066459	10.189968010076	10.2002211041756	10.2453441242072	10.2560873791315	10.3344777544115	10.3484119667242
Tmtc4	8.95903732297728	8.98663407508389	8.92507751825873	8.99385849611658	9.02124537808041	8.9369691027373	9.12808374131061	8.8598727971174
AA536875	0	0	0	0	0	0	0	0
Nalcn	10.6095168459548	10.5476754910016	10.602647187053	10.6304508480274	10.4849814505629	10.5873567879791	10.7338664322861	10.4371400964961
Itgbl1	-1.00105316516008	-0.995828065380725	-1.00099979489055	-1.00096961246532	-1.00107487438336	-1.00096098807693	-0.990266561581231	-0.99548976665074
Fgf14	6.10619536350721	6.09269211270794	6.16285131872052	5.99112336607882	6.17556545069212	6.17560707736523	6.29514981538985	6.18591091560647
1700024B18Rik	0	0	0	0	0	0	0	0
Sepp1	12.8058826802295	12.8516072971445	12.8632730748432	13.0535285024016	12.7561221296901	12.7730893671049	12.8486452828579	12.6629677963918
Ccdc152	2.06720014771883	2.07330937473497	2.05385082391039	2.07628583194609	2.05666924439086	2.03817794466072	2.07476827329104	2.03800562145166
Ghr	12.8485284546942	12.8221643341572	12.8708955141538	12.9438282666269	12.7056286068205	12.8756679475895	12.8438043653535	12.5949792853934
Fbxo4	9.00340205389638	9.01005548531268	8.95914409536042	8.98373443878189	9.0787276953674	9.02954528577547	9.09485829194989	8.99844350600929
AW549877	10.9688592765589	10.9732080202663	11.1875740746369	11.1001633966035	10.9411419303779	11.2069312024873	11.220303958316	10.7580451906363
A630020A06	0.314278532732178	0.319540139034466	0.319792422874418	0.314486590838989	0.324021478050298	0.325722978653578	0.319793073663535	0.330837925871861
BC037032	6.37756418552071	6.46205512087366	6.41027826014997	6.54783453674637	6.37403114008471	6.44000019331741	6.28577025030254	6.35360028485651
Oxct1	11.9629956361742	11.9104104267814	11.9276251045052	12.0090729363721	11.951355806574	12.0479449971767	11.9853563494216	11.9243688885525
Plcxd3	8.6234855529123	8.56928085749653	8.52270018262533	8.6096926027536	8.41947472314987	8.45329766926723	8.49601803163499	8.46090586808349
C6	2.18030719879416	2.14109842572274	2.14670060210745	2.14161535973993	2.19306165100718	2.16932765580953	2.17301643721309	2.17381221572814
Mroh2b	0	0	0	0	0	0	0	0
C7	0.17296411266299	0.173019649119792	0.178474677932589	0.184278740132229	0.182728029239011	0.184405741282732	0.178475312558922	0.178625871264441
Card6	8.74027058488541	8.86934657862706	8.7675684401514	8.57607004906352	8.67511058095641	8.741956120949	8.7059054711936	8.72064770361161
Rpl37	11.3705603345054	11.305569406793	11.2797022870816	11.1954870574177	11.5216321378783	11.3717490821293	11.5570701536824	11.8080862538197
Snord72	1.18784782486876	1.18288575075975	1.19380723049284	1.22706235213549	1.18761182261746	1.20005762484911	1.18301879375074	1.19956851850803
Prkaa1	11.4362121781813	11.4557286609443	11.4946933590648	11.6172216521264	11.4076534723106	11.4902587094512	11.4888857483048	11.1928016214011
Ttc33	9.84841425991256	10.0031217807344	9.96705018107989	9.98141595499761	9.81625615692957	9.84101525565004	9.85182822692413	9.73101311822675
Ptger4	5.09806212989544	5.13851667015259	5.14158717240063	5.11679883909222	5.18199002484428	5.10435506507744	5.08690732606639	5.14158350119554
5430437J10Rik	-0.188354525535339	-0.188311274946875	-0.177507614461002	-0.182626550944397	-0.188392821739856	-0.188191940869087	-0.166873387229209	-0.18822910923587
Dab2	6.846762849853	6.63997381393865	6.82324185732702	6.70287199533268	6.55381869801525	6.55632817236371	6.53965045898364	6.71661239258423
C9	0	0	0	0	0	0	0	0
Fyb	6.50522397411516	6.50782245840317	6.50843865301512	6.5379133900515	6.5478070343833	6.43549914949129	6.44219725674989	6.54924707148286
Rictor	10.4119262700694	10.4246272363027	10.4939198493207	10.455010495202	10.3215923798884	10.4865491290134	10.450995512568	10.2005296789913
Osmr	5.2077132526122	5.26034933223525	5.26910931807928	5.18735860905033	5.17286364354071	5.20353288267885	5.24348470354307	5.18465216530773
Lifr	10.9633511373748	10.9164814310564	10.8995306523607	10.935645318474	10.6693856921607	10.8061936353281	10.6265813623918	10.6893111588479
Egflam	7.82915272724628	7.77331827187899	7.61661806393905	7.68535103605354	7.95862935828946	7.94919568751924	8.14733355494136	8.04331641233803
Gdnf	2.86026321777502	2.85627572402211	2.85739328644953	2.8959903524546	2.8922769359608	2.88603009554467	2.87825441361789	2.86877462825942
Wdr70	8.31150430550088	8.29558296403731	8.14665059883471	8.17737339832958	8.22118460588853	8.25936977809577	8.1488803808436	8.22795211976205
Nup155	9.55211156648227	9.43560773540444	9.51470225290483	9.56068531917277	9.48678526684549	9.5791287038703	9.47285911570362	9.44137365934657
2410089E03Rik	10.7064641711179	10.7228936926866	10.841685654942	10.7669025835606	10.6133849585564	10.7378816951925	10.6256671309447	10.5378758448311
Nipbl	11.8342444288438	11.8195474885632	11.8678817650696	11.856364927103	11.7707389112801	11.8779183427767	11.8771562066089	11.6019550411898
Slc1a3	-1.44081874101697	-1.44064786719186	-1.44580115948102	-1.44577920698763	-1.4458557553061	-1.44577293375039	-1.44580110535028	-1.44032320578711
Ranbp3l	-3.12656775299696	-3.12656236606197	-3.12655602459819	-3.1265493874039	-3.12176461045384	-3.12654749028872	-3.12655600823507	-3.12655212553456
Nadk2	9.08752340376596	9.02032443976272	9.11582960369078	9.19127296491775	9.01501541037916	9.04733534927006	9.14507945291613	8.95208778381778
Skp2	5.7153357649903	5.71150422858844	5.7700862468661	5.73510309502847	5.71559463500333	5.75084116407939	5.78593879753435	5.66969104365981
Lmbrd2	10.0675628752298	10.0938940962291	10.1346485786941	10.1041541486827	10.0541939108041	10.1539634874041	10.0627300677123	9.96251533333847
Ugt3a1	-2.08089381992839	-2.09080223955576	-2.09078907434364	-2.09077529713436	-2.09082332521147	-2.09077135954919	-2.09078904037532	-2.090780980589
Ugt3a2	0	0	0	0	0	0	0	0
Capsl	8.62721594247466	8.65967356629024	8.49302936734731	8.51846247322973	8.46184467923801	8.49638850076508	8.52726072157842	8.51204091891359
Il7r	5.38189037827654	5.33458333562966	5.38567311670605	5.42485906437668	5.37512529032955	5.28963847503919	5.34196265859901	5.36894234822128
Spef2	1.3028744934666	1.32871233718514	1.31918721983614	1.30328758037726	1.30767787906574	1.3200984675687	1.3401756332117	1.30871599557304
Prlr	12.7788481081113	12.7536056074492	12.7341662215942	12.8046944893228	12.8616169923219	12.9109426812047	12.6975215744232	12.6026987662142
Agxt2	5.43417397735477	5.44614958644254	5.41751635443455	5.38550690498304	5.41542874007297	5.40154921748554	5.41753793481569	5.35461134719967
Dnajc21	10.6045116095933	10.5800885353862	10.5508785378835	10.73263728897	10.541333310863	10.6190742756215	10.6333313724824	10.5229519519821
Brix1	9.75055283216647	9.79625917845896	9.82672687258991	9.80558423462165	9.86014246611263	9.99981228131665	9.8979444438817	9.67119612208985
Rad1	8.20164991173873	8.22546936099845	8.17267008902076	8.05567404351352	8.06904772432425	8.17397431481329	8.23992139413227	8.09165444216385
Ttc23l	-2.93040432007001	-2.93039773231706	-2.93038998221893	-2.93038187643877	-2.93041015395494	-2.92469068960383	-2.930389962228	-2.93038521971392
Rai14	7.18728848784466	7.29618504233513	7.29776616273351	7.22080978403147	7.15550631969598	7.24498072599719	7.30336890265428	7.30745580287914
Gm10389	0	0	0	0	0	0	0	0
4930556M19Rik	1.03226950754936	1.037772934223	1.04888833913187	1.02261919957252	1.04629902262757	1.02265374206431	1.03314430748743	1.02256933716471
Gm19276	0	0	0	0	0	0	0	0
C1qtnf3	-0.256880055315007	-0.246564951006698	-0.25679230955158	-0.256742673796718	-0.242400240018855	-0.256728489041701	-0.251460773404218	-0.251321926891931
Amacr	8.62106508572216	8.62273556966358	8.4804100494634	8.51455874778925	8.69873153806127	8.65062830954976	8.73495795271626	8.8030332106805
Slc45a2	0	0	0	0	0	0	0	0
Rxfp3	-2.01927663116021	-2.02429196602399	-2.02427788274963	-2.02426314822325	-2.02431452872717	-2.02425893767565	-2.0242778464167	-2.01879763436844
Adamts12	2.48930813624027	2.43707645205172	2.44840833171554	2.44964539538385	2.45953688641812	2.43351434306214	2.44841138304077	2.43842859773373
Tars	11.5893611649491	11.6549350695694	11.6637735836735	11.5493132119608	11.9058730074616	11.7877672539751	11.8184886519632	11.8348665272566
Npr3	2.47585679765552	2.50675919049683	2.48269671479341	2.47282862108251	2.49906801605747	2.47302951517336	2.53881768792554	2.4779463369695
Gm5144	0	0	0	0	0	0	0	0
1700047G03Rik	0	0	0	0	0	0	0	0
Sub1	11.4045986447573	11.4243351280277	11.341458371494	11.4899802672368	11.3922446403793	11.5295361208492	11.5149677378736	11.2633567772047
Zfr	12.327936391342	12.3398923021058	12.3834103796864	12.2850478905988	12.3600440220593	12.4794725525879	12.5011979200216	12.2983362566423
Mir1898	-2.93040432007001	-2.93039773231706	-2.93038998221893	-2.93038187643877	-2.93041015395494	-2.92469068960383	-2.930389962228	-2.93038521971392
Mtmr12	9.63052342180742	9.69046950264653	9.75768243442178	9.8133506784229	9.53780128425371	9.66197230481846	9.59891787253272	9.56535185092427
Golph3	12.2125756805438	12.255069537891	12.2133760470947	12.2820617694674	12.068883100658	12.1383547202275	12.0311344765393	12.0437480639137
Pdzd2	5.19683310654543	5.0921671468465	5.24191406572815	5.16076447177961	5.12394610886185	5.1956171325394	5.19452381713192	5.19922449954101
6030458C11Rik	9.23008519798108	9.18656253590655	9.28926401742782	9.38117640987647	9.21639229608989	9.25018931390325	9.13121353709383	9.08866731097481
Drosha	10.9145508252944	10.9253051470258	10.9212654148591	10.8680752867725	10.9355322082748	10.902493474478	10.8726639450255	10.9567907352705
Cdh6	1.98055569365287	1.98642152729919	1.97169751685772	1.97230504088355	1.98465166919731	1.9724786071745	1.99274652367917	1.99352644401941
Cdh9	5.08200317753725	5.04561766941377	5.03090048107233	5.11921890954183	5.12774065709754	5.17674840837366	5.24881192101012	5.11629915289752
4921515E04Rik	0	0	0	0	0	0	0	0
Cdh10	-1.41078298510518	-1.41076445094613	-1.41074264277669	-1.41071982929531	-1.40587773612457	-1.39947388024396	-1.4107425865184	-1.41072923939771
Acot10	-1.97927411371032	-1.97926159033214	-1.97384846906517	-1.97923144052812	-1.97928520242681	-1.97922703614295	-1.97924681692994	-1.97372808618321
Cdh12	-1.05636734825819	-1.05118658198841	-1.05631683158021	-1.05628825560768	-1.04667418957375	-1.05070119734686	-1.05631676111949	-1.05630004340379
Gm5803	-3.04323790779922	-3.038070861313	-3.04322514920066	-3.04321793192445	-3.04324309631905	-3.04321586939111	-3.04322513140484	-3.04322090910874
Cdh18	1.12530687904513	1.14595913393158	1.12553827446183	1.13121515071306	1.14462296225751	1.12570652614388	1.16242713743169	1.13652141150089
Basp1	7.49867399445067	7.47667371029941	7.35921316686616	7.47222959792926	7.62772169206817	7.56755462875794	7.71895571130732	7.7851049910094
Gm5468	-1.3880961443	-1.38807718191322	-1.38805487144908	-1.38803153434405	-1.38811293520508	-1.38802486646767	-1.38805481389724	-1.37156617422319
Myo10	11.9341912847285	11.785026448784	11.9640415337809	11.8428564989041	11.8499462534541	11.8476908623783	11.8448527542387	11.9097617919547
Fam134b	9.65032433627533	9.75424991231628	9.79431295891345	9.61615252138102	9.95551355599401	9.95118573770298	10.0030397901146	9.72138856175532
Mir7212	0	0	0	0	0	0	0	0
Zfp622	10.6094396888442	10.5846245969061	10.4815552159623	10.6451791495175	10.7145342829659	10.70590590078	10.5520881975676	10.7296148042847
March11	3.36396120565561	3.35559594190384	3.38798615790311	3.33713541925845	3.38581008827238	3.39673547174225	3.41289477305241	3.39471839876257
Fbxl7	5.30016441616802	5.2782357965489	5.23206964174347	5.27617057503395	5.29747933635439	5.31026523586684	5.20388262126746	5.29542989500625
Ank	13.2381490404478	13.2492317641967	13.2219388834857	13.2823302374096	13.2763550703299	13.215649011116	13.2396141243295	13.2341454770881
Mir7117	0	0	0	0	0	0	0	0
Otulin	9.50002770196192	9.45687692493865	9.42301627700107	9.45979631861535	9.54861790183997	9.45074760020184	9.60748589341253	9.61117213992778
Fam105a	8.44663953204357	8.47644533702944	8.54198862363303	8.59622742856491	8.54592317035077	8.55002540307452	8.66598216175017	8.35786204387859
Trio	12.1101893240408	12.0837480802271	12.1672895779382	12.1212190377528	12.0863394547678	12.1050703282031	12.0996475969779	12.1793080238173
Dnah5	0.115796008224952	0.110842032088679	0.110903420680395	0.11649360485478	0.130074575346553	0.110986005692134	0.12155088151289	0.116389650589602
Ctnnd2	10.7886329624445	10.7165918181385	10.8222715539294	10.8262056789666	10.7380610110344	10.6829341726523	10.680753297663	10.7722151356391
4930430F21Rik	0	0	0	0	0	0	0	0
Dap	12.8581378762832	12.8166523873956	12.7883920409993	12.6511601906712	12.9139939583124	12.8002292958579	12.7987583000825	12.9359969461318
Ankrd33b	10.39444468759	10.3703636910763	10.2938402668388	10.3763163082326	10.2584434832946	10.3430585777919	10.2440836087025	10.2648931123658
Ropn1l	6.68141228953904	6.66422543260144	6.65039517527727	6.65965699632154	6.58345554947826	6.5406360228534	6.61231414294962	6.64607381374854
March6	12.8058246493574	12.8080056802073	12.8430269486933	12.8737796968249	12.8753309381971	12.8966323081571	12.9069564150155	12.5987970115533
Cmbl	9.16241180792631	9.14483124073607	9.07155348788592	9.06211294457138	9.097989117692	9.10392149283469	9.14411377039794	9.07426943003418
Cct5	12.3086647625463	12.3084350832244	12.1623558250364	12.1897570670473	12.3020639812889	12.2976206018036	12.3736466661738	12.3988555445499
Fam173b	8.78124738075802	8.88683652544827	8.70171287550946	8.60383431745522	8.71697928425441	8.67844400563903	8.78756173456288	8.82439334569083
Tas2r119	0	0	0	0	0	0	0	0
Snhg18	7.3562710375137	7.2960236257212	7.30507303803769	7.17252502024087	7.08575505255017	7.08328586924527	7.05727840725157	6.92989868831597
Snord123	-2.94422587948047	-2.94421938655805	-2.94421174764846	-2.93858281687186	-2.94423162914295	-2.9442014749421	-2.94421172794381	-2.94420705326929
Sema5a	5.46612385475109	5.48159863722172	5.54500742916129	5.3799979050573	5.49592447631421	5.51023582162729	5.54913853762073	5.55105509133898
Sdc2	10.2688995659037	10.3571162909898	10.3646934495078	10.3064625567931	10.4788627886014	10.4810914886736	10.5797138730565	10.3501636419511
Cpq	11.9381627373788	11.8974194445256	11.8362867207005	11.9437855547066	12.0139405299414	12.0211012174356	12.0920375260527	11.97891512464
1700084J12Rik	0	0	0	0	0	0	0	0
4930592A05Rik	-2.93040432007001	-2.93039773231706	-2.93038998221893	-2.93038187643877	-2.93041015395494	-2.92469068960383	-2.930389962228	-2.93038521971392
Tspyl5	7.78025691544667	7.8611165909483	7.75018782242586	7.80901979537515	7.79244551871659	7.81591114745052	7.84599705111377	7.69054054859219
Mtdh	11.4580264267928	11.4810358262691	11.4599621001436	11.5551719543548	11.5187974423797	11.5300056558617	11.4764336929156	11.3680974482234
Laptm4b	10.9219141105334	10.9076615019203	10.897165645368	10.8801214056805	10.9135002762364	10.8918105733788	11.0559029229627	11.0206045145174
Matn2	8.09844959265365	8.07894983030802	8.18954365739168	8.24020152015491	8.42924617690577	8.54061734975353	8.39236250938058	8.38420251447706
9430069I07Rik	1.37791893673905	1.38859442726023	1.37885656243854	1.36829782679578	1.3823906912818	1.39609287422351	1.38417108745608	1.37916800692443
Gm12191	0	0	0	0	0	0	0	0
Rpl30	5.80793392758393	5.91343284071816	5.77899241375085	6.00382328873827	6.09298928352048	5.81740686935759	5.85888918444054	5.93579481813601
Erich5	5.45211424789162	5.40813932895084	5.37749945763461	5.33849305617396	5.40217336357876	5.39676049460542	5.4295000784642	5.38210798606037
Hrsp12	7.99151933675218	8.13366560075889	8.08624353568251	8.05932096470242	8.03074526310996	8.12695221413512	8.24101111254417	8.01870815151094
Pop1	7.32204874795635	7.36964846598641	7.39050288507913	7.2345406338414	7.32787176716796	7.45156086442616	7.45462846132167	7.44418360795043
Nipal2	9.75744021339778	9.78287469219235	9.64012532518669	9.64464589705036	9.67141910216561	9.80389823535976	9.71248464804607	9.6227951482614
4930413F20Rik	2.90819727951093	2.95423864921525	2.96147304335453	2.94802097968738	2.96010220119112	2.95392962579651	2.91467176027345	2.95248443164454
Kcns2	0	0	0	0	0	0	0	0
Stk3	8.41390503545837	8.43174866312104	8.4080088994411	8.33418531545169	8.36086953731108	8.42409102224618	8.493373804573	8.37521442412212
Osr2	-1.00742714232065	-1.01744813319864	-1.0174197298368	-1.01739001457357	-1.01749364106128	-1.01176900388957	-1.01741965656187	-1.01192152678794
BC048602	0	0	0	0	0	0	0	0
Vps13b	11.9579049931523	11.9272980334224	11.9523496436013	11.9295201125794	11.9346472961828	11.9885658856842	11.9757891543464	11.7891571673125
Mir599	0	0	0	0	0	0	0	0
Mir875	0	0	0	0	0	0	0	0
Cox6c	10.9205758553018	10.9493772616063	10.9147167959485	10.9351178850193	11.0972352817277	11.0475364619432	10.999614809522	11.0435552484833
Rgs22	1.63140112686985	1.61155253166105	1.62244261846085	1.61191315567355	1.62590632169244	1.62871034735427	1.65902160779921	1.63358234126049
Fbxo43	3.22362935522395	3.30806929233412	3.29702982587583	3.24797518772454	3.26575178226804	3.25925501932414	3.27707974965037	3.23661620227023
Polr2k	7.83574201296937	7.77054027634358	7.89496346434104	7.84976670767576	7.91032497043015	7.81663197286029	7.78869237107529	7.90094053791573
Spag1	7.04203673674367	7.04736125454687	7.04596259275604	7.03145869663469	6.96785452517938	6.90512217544647	6.93245320983189	6.94922770762498
Rnf19a	9.70721459919175	9.69711310293471	9.71596827702056	9.74388436202105	9.64784734188008	9.73686539476726	9.67314235893248	9.57849648546888
Mir8097	0	0	0	0	0	0	0	0
Ankrd46	10.1523309665552	10.2476152760364	10.2154715723513	10.3420364712139	10.1309142821791	10.2474396514902	10.2064033090683	10.0963850639508
Snx31	-0.457661365464918	-0.457626004298223	-0.457584391383298	-0.457540854045438	-0.443115925094505	-0.451933450037818	-0.457584284027505	-0.446662937670498
Pabpc1	13.422478106327	13.3625635245514	13.4779746259229	13.3584151102031	13.4950233394874	13.4522667274545	13.5165067770941	13.4397872841141
Ywhaz	11.7981979969247	11.7573864463065	11.8149110025002	11.8743098817368	11.8882068549824	11.8989692009824	11.7870831573183	11.7786759203595
Zfp706	11.2780563718746	11.3031243395524	11.2876920568933	11.2767817979516	11.3177358904666	11.3064066607391	11.3530190125479	11.185523619627
Grhl2	2.54608060365784	2.54254180331965	2.52315261986728	2.524050730379	2.53531397767101	2.53529625974916	2.55438775044457	2.53974075956195
Ncald	11.2817186925717	11.1917222674051	11.0620490569343	11.2866998688364	11.2684359991774	11.2610610788834	11.1927273626368	11.2041810081784
Gm15941	1.72685080095385	1.74263412417877	1.71715428385217	1.75559616091078	1.73611638485518	1.71740908957585	1.7592887183763	1.72274995127041
4930447A16Rik	0	0	0	0	0	0	0	0
Rrm2b	10.4991471492519	10.5362833668489	10.5148175036957	10.6906799634874	10.4426958746568	10.5501306653816	10.6644431077188	10.2644247425927
Ubr5	12.9630787660287	12.9702955211119	12.9824224183889	12.950268455649	12.9683463252142	12.978236635815	13.028143916289	12.8934165263705
Odf1	0.0282850605554607	0.0335698867727878	0.0283954517235331	0.0284578660033091	0.0282401473208827	0.0453556345721082	0.0283956056480996	0.05035183197626
Klf10	8.86187445029729	8.94150878179456	8.93451966397622	9.04843721161738	8.87457339732151	8.8329606043477	8.89116803449204	8.78510116273322
Azin1	11.5711749601597	11.6194082156449	11.5218873201684	11.6496735955829	11.6734650657487	11.7522435224527	11.7668945903558	11.398927141148
Mir6951	0	0	0	0	0	0	0	0
2310043O21Rik	0	0	0	0	0	0	0	0
Atp6v1c1	12.0071905364756	12.0407552308796	12.0553881629031	12.0419721386782	12.1400612445578	12.1740029735915	12.1787302628703	12.0711062621631
Borg	-0.712139463744322	-0.712109740596881	-0.712074763221647	-0.712038169148767	-0.702408475817339	-0.712027712142025	-0.7120746729857	-0.695733524521019
Baalc	0.785876742751406	0.766019266900075	0.797816658862485	0.766218655353864	0.77075301148875	0.766247785396099	0.776803422108427	0.771644782492525
Fzd6	8.75040969613829	8.69234665964704	8.70792179534072	8.86406397051789	8.83584731520152	8.63618834978238	8.72569485949909	8.51864561719066
Cthrc1	6.04031064225562	5.98686624156404	5.95095088633134	6.0138777538454	5.82419777172467	5.787630268751	5.77758583907766	5.81455189877483
Slc25a32	8.68771027615032	8.68931143401469	8.60602739265372	8.79149001937043	8.69792057865683	8.71685575780773	8.72902892599564	8.57991681104597
Dcaf13	9.91831211908436	9.91402894893065	9.88099808097734	9.96598536958066	9.96158702137386	9.94737751961902	9.93225279460683	9.91832978661271
Rims2	10.8430132030237	10.7186192076031	10.8167199679625	10.7973609646722	10.8364622377923	10.8044496003102	10.8177844461817	10.7231638305049
Dcstamp	1.56467440341812	1.56556439874798	1.56137339731236	1.55135756876424	1.55428494004534	1.54035254403061	1.54548473562817	1.56191050673133
Dpys	2.58025807847657	2.55065870183155	2.57233335080827	2.5896632994047	2.58397522266598	2.59553053824049	2.60348483767781	2.58368236633225
Gm16291	0	0	0	0	0	0	0	0
Lrp12	10.7108779557248	10.6928958181595	10.6805201660995	10.778405461813	10.672802706927	10.6903780840666	10.7119872662902	10.5700053751082
AU022793	0.00145999262173177	0.00683633686311873	0.00190068902486276	0.0131976267759723	-0.00363226268153913	-0.00340463983266162	0.00190130354563818	-0.00344675806041564
9330182O14Rik	2.22967712061372	2.22643146620164	2.20760426641358	2.19794088378307	2.20464571175927	2.18151074747705	2.19182728689437	2.20296611290302
Gm16294	0	0	0	0	0	0	0	0
Zfpm2	-0.638659739965257	-0.638627759308922	-0.638590133633024	-0.638550778421626	-0.638688059414027	-0.627245266836533	-0.633170154880932	-0.627536548808578
Oxr1	10.989508199909	10.9382423275679	10.9476739949945	11.153082737837	10.8988697483563	10.914864316852	11.003983983639	10.7393827534404
Abra	0	0	0	0	0	0	0	0
Angpt1	-0.738746806167481	-0.738565643900157	-0.743680131917024	-0.73812937973027	-0.734072006637398	-0.743634656150521	-0.743680044709971	-0.743659353512233
Rspo2	-0.82036685681342	-0.82034019632018	-0.820308812706418	-0.820275966595605	-0.796600146966457	-0.820266578357096	-0.820308731727407	-0.82028951691233
Eif3e	10.8194104522397	10.889213910022	10.8243938714401	11.0028182889747	11.0108827854736	11.0776363437912	11.1310296121374	10.7490994077433
Gm10373	0.727106257237193	0.732420751638062	0.727285414362482	0.749606177484164	0.727033363507147	0.744288621008514	0.743436596223193	0.738362779193473
Emc2	9.73286315263602	9.65153161332346	9.6509112605421	9.61688545843649	9.70641474097	9.7148299811838	9.73526895415736	9.51061457664981
Tmem74	-1.93479075155819	-1.93477761468724	-1.93476216005142	-1.9347459962643	-1.93480238518724	-1.92339680195159	-1.93476212018723	-1.93475266309547
Trhr	0	0	0	0	0	0	0	0
Nudcd1	9.23993868342526	9.27011568817321	9.19434964647408	9.21217768099041	9.24379735550333	9.28314956020638	9.33461474126304	9.1010912718937
Eny2	10.012939564829	10.1100830865142	9.96136714259717	10.1431275577618	10.0108219340995	10.0696342432691	9.90838515726493	9.88933875150704
Pkhd1l1	1.42141874997644	1.42185259373943	1.41166654774322	1.41737735447123	1.43069933684549	1.42304936294622	1.46904986513839	1.41176050571849
Ebag9	9.20994875791359	9.2527638334544	9.18273431985656	9.31812174611761	9.28334332660279	9.35168802236543	9.32693824346259	9.14403431755573
Sybu	8.03907726544802	8.16711324148277	8.15912825577408	8.05293625382174	8.06741521883363	8.10994927265072	8.11437566318364	8.01460356750692
2310069G16Rik	1.73977877553073	1.7505893400551	1.73046049157668	1.72528623953675	1.73437712984346	1.7365424631045	1.75166471286686	1.77347078029545
A930017M01Rik	6.07924463545809	6.17077957620856	6.0648474107652	6.04886065789601	6.04823184371595	5.95219911208426	6.07262848241468	5.97683542396547
Kcnv1	0	0	0	0	0	0	0	0
1700022A22Rik	0	0	0	0	0	0	0	0
4930523O13Rik	0	0	0	0	0	0	0	0
4930548G14Rik	0	0	0	0	0	0	0	0
Csmd3	0.595413075873948	0.585398009852193	0.585485087276503	0.585576172918485	0.585258467244563	0.602410358383332	0.612148773269699	0.596513811991464
Trps1	8.46713284371402	8.35606673519924	8.44482302460255	8.40595753476406	8.21956524178362	8.38752059924909	8.19791419756567	8.1954595342579
Mir1907	-1.36795003801975	-1.36793067222214	-1.36790788872221	-1.35111867885033	-1.36796718718421	-1.36787725029456	-1.36790782995236	-1.36789388762571
Gm19303	0	0	0	0	0	0	0	0
Eif3h	11.5438125251944	11.5447193902171	11.4177286552612	11.498426312903	11.6359818026074	11.608189288959	11.6112428283803	11.6738117976155
Utp23	8.23578316973219	8.22685665092102	8.27148028270254	8.2897204074111	8.30603363048192	8.21235564569145	8.2053944419739	8.17650987063769
Rad21	12.5534159966749	12.5906632466923	12.6681906096605	12.6924661771074	12.5715996154888	12.607856874851	12.6055873310445	12.4938111216961
Aard	6.59268656475741	6.60928288481747	6.52043441606403	6.51445735620051	6.64641804704966	6.60610395969266	6.72862981736668	6.58826066777488
Slc30a8	14.0650044920502	14.0402857466696	14.0420902615623	14.1207150511498	13.7994938764678	13.9442984387294	13.9976432068219	13.8840767436865
Med30	8.56469663555123	8.63734224001649	8.64415981547413	8.63167052268527	8.63168636964345	8.71152950223182	8.72710549960839	8.57850883816891
Ext1	10.1984200555782	10.0704784103446	10.059054727807	10.162160083945	10.2651518682049	10.2220613298635	10.2191088014652	10.1421174873457
Samd12	5.37172904650399	5.31830891533206	5.3176086184915	5.3614519689801	5.23364805101369	5.26674143085747	5.37338520925904	5.27646949802051
Tnfrsf11b	7.59740755916444	7.68079481265012	7.4503762160559	7.61226748612551	7.54470278310362	7.41751120485471	7.45893243576453	7.34387105969158
Colec10	0	0	0	0	0	0	0	0
Mal2	8.43398836512418	8.45862906266929	8.38048154920883	8.43812207103112	8.51620370059231	8.54846486530165	8.62851299011205	8.36873129371543
Nov	2.65195700751781	2.67305863464141	2.68007651452443	2.6555306913497	2.66056155392763	2.66677442309471	2.65424366595848	2.64425338152675
Enpp2	12.1895618271628	12.0691291200969	12.0461822698109	12.1136356660744	12.6360145112392	12.6696149260246	12.5900853434847	12.5154799860968
Taf2	9.86777242119468	9.79650001391683	9.90333310346364	9.92386482071748	9.90040134978254	9.80303117245697	9.82246907669237	9.71995243442828
Dscc1	3.08052387507563	3.12102825394124	3.07361990938437	3.04799745355861	3.12499640554576	3.08643112910821	3.06841868435694	3.08508200024596
Gm9920	5.27594089259909	5.23255030752799	5.25752175343809	5.20019460695107	5.26541125753805	5.28144524184051	5.21718211131712	5.2442258053976
Deptor	12.3554565076524	12.3984727613369	12.3828669983692	12.4235885656224	12.3632729493488	12.4117253255778	12.3950513334576	12.1594175286337
Col14a1	7.70388808359277	7.65921209935993	7.77631023988871	7.70057374275194	7.93955378403514	7.91473321647495	7.92925843533697	7.77043962496178
Mrpl13	9.36436733177406	9.36870512743868	9.2743717074425	9.33690311352339	9.43223124666436	9.37113507860835	9.58304784792245	9.33529296694988
Mtbp	7.05226850924898	7.0442904879386	7.05622543721954	7.11539894288963	7.04937950509703	7.09922074133094	7.06865104317983	7.05771895934767
Sntb1	3.06917420493988	3.09532841814708	3.04311051437588	3.05537155579638	3.05801953334376	3.0232029262469	3.03790418334758	3.05457780575684
Has2	-0.734808953048721	-0.734779915953211	-0.734745743341197	-0.734709988261851	-0.720293778187166	-0.729117794231772	-0.734745655177824	-0.729274028912257
Has2os	0	0	0	0	0	0	0	0
Slc22a22	0	0	0	0	0	0	0	0
Zhx2	10.0272859796866	9.91006081691765	9.95937900767674	9.92646369834104	9.9298279190587	9.937718665206	9.93286891289478	10.0692313605632
Derl1	12.7054366026189	12.7215186923284	12.6952206825776	12.6445364612931	12.7371072187081	12.7866945294801	12.7871439541317	12.6771220240205
Tbc1d31	9.15818896366512	9.18895174903577	9.26853454621402	9.04490528637539	9.11305132344351	9.38109903692684	9.59333063553914	9.22768560917271
Fam83a	-1.54950512822003	-1.54948904994808	-1.54947012300017	-1.54945031372741	-1.53517060572448	-1.54944465168452	-1.54947007416266	-1.54945848587268
9130401M01Rik	9.50051734605593	9.50727001950223	9.55311284968191	9.48922724998564	9.72181157994267	9.57690365695894	9.67067205202655	9.73571157229022
Zhx1	11.1337554424442	11.1644501991583	11.2016518652312	11.205673602634	11.0779944075454	11.1002636836375	11.1601328715473	10.91003901693
Atad2	8.31140846890217	8.41907832799426	8.44501819315439	8.26430240684476	8.17566453352428	8.32162261080746	8.32655245117448	8.12618665266363
Wdyhv1	8.84629747049136	8.82536565510455	8.83637883001956	8.9936315028405	8.85763657579334	8.87835038096875	8.84714304787431	8.82354931102222
Fbxo32	9.78308069826312	9.95487782776018	10.0485537060411	10.0439938555501	9.69924356037912	9.81934404095476	9.8081141751225	9.59834500876018
Klhl38	4.13793228987438	4.15518712196789	4.17364326461436	4.12194975218948	4.17551945932785	4.17444972778535	4.14927035866623	4.17139253285129
Anxa13	2.07107536878678	2.0868728279869	2.087823893705	2.09967776077016	2.0949504784886	2.10006458973011	2.07720971584608	2.09377870624268
D15Ertd621e	12.3569684142276	12.3876889082757	12.3845707998276	12.4300287917383	12.3260816996796	12.4384343750055	12.3528901309409	12.1778199235821
Tmem65	12.882752571434	12.9026602766304	12.8827327232967	13.0465770935613	12.9451636025079	13.0367157143768	12.9051912128797	12.6844356171546
Trmt12	8.67129193082276	8.67436866818306	8.64932128978438	8.73407285302478	8.65966545141431	8.63437582547628	8.63596377132513	8.61729624725075
Rnf139	9.97952585552124	9.99256453223948	9.93872785768822	10.0115575754935	9.96186623478636	9.95359906044859	10.0014316939012	9.87006515818495
Tatdn1	7.34726927566302	7.46293309118124	7.4509765171051	7.43449924219436	7.4584168347429	7.44344347176794	7.44568819619598	7.28160289588751
Ndufb9	11.0498381482278	11.1001937934662	11.054636110391	11.1475332086422	11.2301964854708	11.1778097669558	11.216827329541	11.2454690100059
Mtss1	11.1047458257011	11.0708909883894	11.1716345994181	11.2163684553816	11.1457344751943	11.1441594781531	11.214408732728	11.1667056040386
Zfp572	-0.380838828601722	-0.380800432417776	-0.380755260957918	-0.347467029094484	-0.38087283053773	-0.380694517548793	-0.380755144439798	-0.380727502323281
Sqle	12.6633350118966	12.5918901564568	12.5631838021688	12.6926117976149	12.7548702799687	12.7238624951637	12.7103122069805	12.7097604755488
E430025E21Rik	11.7338617920084	11.7250459620101	11.7354899063695	11.6936926703264	11.8444328191672	11.8257200431416	11.9527549925596	11.8205951615601
Nsmce2	8.75699851077043	8.69460278471328	8.83815207172507	8.67489210228302	8.87394193160224	8.81577399925781	8.83378685772797	8.80511379584721
Trib1	10.7064362762579	10.7763613094361	10.7387413831374	10.7228114998675	10.9513428179514	10.8718601697053	10.6923840560577	10.7558569371019
Gm19510	4.76558391275526	4.82048713471196	4.81201043951458	4.85124733950074	4.85779116514288	4.85310010877821	4.82619175889833	4.86711510560385
4933412E24Rik	0	0	0	0	0	0	0	0
Fam84b	10.2686373626589	10.1769618440432	10.4073365048776	10.3355438696934	10.3801230440444	10.3395624132887	10.4177329221263	10.21801083687
9930014A18Rik	5.8767113775644	5.94660220020399	5.91292150130446	5.94870454202853	5.92639459295145	5.85194629621862	5.81784964026466	5.7781235335939
A1bg	0	0	0	0	0	0	0	0
D030024E09Rik	0	0	0	0	0	0	0	0
Myc	7.55015684323953	7.62957481813658	7.68931189647043	7.55007069190448	7.95392186364223	7.9377787678502	8.11690380538407	7.84661997941945
Pvt1	4.08198129020862	4.04239355138148	4.03513225542928	4.04316128721605	4.04693930356583	4.06504064245425	4.16010417643556	4.07268451790168
H2afy3	-1.94752975456573	-1.9475168097511	-1.9475015801606	-1.94748565070901	-1.94754121753109	-1.94180863505488	-1.94750154087564	-1.94195252448888
Gm20740	0	0	0	0	0	0	0	0
Gsdmc	0	0	0	0	0	0	0	0
1700065I16Rik	0	0	0	0	0	0	0	0
Gsdmc2	0	0	0	0	0	0	0	0
Gsdmcl1	0	0	0	0	0	0	0	0
Gsdmc3	0	0	0	0	0	0	0	0
Gsdmcl2	0	0	0	0	0	0	0	0
Gsdmc4	-0.25844979573502	-0.283051223424723	-0.283004961073519	-0.282956551625587	-0.27827831172752	-0.282942716639228	-0.277691676617235	-0.282976521349111
Gsdmcl-ps	0	0	0	0	0	0	0	0
Fam49b	9.87691059998106	9.93722715747635	9.87347863404581	9.92074943983316	10.0058356283551	10.0339893057241	10.0594349899732	9.80226107594817
Asap1	9.98011854259892	9.93816572318496	9.88095342428714	9.98051703149653	10.1253433525731	9.97894577875168	10.060233169367	10.035935209157
Adcy8	6.03751442968573	5.9961530097118	5.89645621862747	5.96472669744035	6.08244178767432	6.05445728628417	6.24933542352657	6.15477967010048
Efr3a	11.446483969639	11.4989706009566	11.5655448328944	11.5240036006276	11.5858460218497	11.6192691047244	11.6348544036187	11.4349616013317
Oc90	0	0	0	0	0	0	0	0
Hhla1	0	0	0	0	0	0	0	0
Kcnq3	-1.11762446253398	-1.12255336128733	-1.12252783121056	-1.12250111211211	-1.10822143539371	-1.12249347525852	-1.12252776533624	-1.12251213470774
Lrrc6	4.83085578208172	4.8861519326029	4.86828493884989	4.92691547912266	4.87224615115792	5.04087989659036	4.86346724775397	4.90524738727669
Tmem71	7.93960842359737	8.09084047330851	8.02403119461433	8.16726990453076	8.27979624718736	8.1542230510059	8.02409505441124	7.94325797421405
Phf20l1	11.1501784856198	11.166573120904	11.255745539817	11.3351337664657	11.0900108608796	11.3203114262716	11.1887073702441	10.9600969670138
Tg	0.134962711928529	0.155560541406082	0.135079074690997	0.140691629647521	0.14466999874469	0.140764227546912	0.13507923697555	0.140586830238848
Sla	4.12572089574394	4.11511583744527	4.10897737467957	4.09707668310571	4.15746858504145	4.06599809434505	4.15729875742245	4.13106670048247
Wisp1	4.86392847673963	4.83183806999214	4.86512793408046	4.85115940639928	4.93423263289314	4.95238774357293	4.8791970216723	4.90152774651087
Ndrg1	12.8672934530293	12.901747795531	12.9108384671805	12.7621806204511	12.8965519686824	12.9178271879465	13.0424485808404	12.9375330400174
St3gal1	9.97014354200946	9.8677516062336	9.95286462241078	9.85193225002106	9.88894638665135	9.70104684307613	9.73061835865661	9.89111375020913
1700012I11Rik	0	0	0	0	0	0	0	0
Zfat	7.95184666459626	8.03385733586877	7.90613506321532	7.89150778175161	7.93641600144863	7.9500160023851	8.07654745142688	7.93739215405986
Mir30b	-2.99386354442506	-2.99385737836078	-2.98846540633608	-2.99384253233006	-2.99386900383842	-2.99384036341348	-2.99385010404329	-2.99384566327487
Mir30d	-2.93040432007001	-2.93039773231706	-2.93038998221893	-2.93038187643877	-2.93041015395494	-2.92469068960383	-2.930389962228	-2.93038521971392
Khdrbs3	11.2695049136079	11.2355188413969	11.179627555412	11.371591577908	11.252482697967	11.2531459418026	11.3946563423145	11.3132901377035
4930504C09Rik	0	0	0	0	0	0	0	0
Gm19782	0	0	0	0	0	0	0	0
Fam135b	8.63967292026601	8.43577371553925	8.49848907193796	8.47362636989228	8.53662109180325	8.47981062323347	8.58970196536097	8.45995102940149
Col22a1	-1.03659410413655	-1.03657039637719	-1.03654249724515	-1.02545350981243	-1.02686348511027	-1.03650496688071	-1.03654242526923	-1.03652534848019
Kcnk9	0.264969680159148	0.265330342776152	0.265754736791139	0.255198094697303	0.269461523612282	0.255218309751854	0.260456630396569	0.255168914944927
Trappc9	11.2821309674924	11.2136951562849	11.1312399069921	11.2157370099459	11.2354785679963	11.1402180940196	11.1317471148491	11.3247415340833
Peg13	11.9167784306468	11.9506872822557	11.9244919568058	12.0377066499565	11.789377640272	11.7635056993179	11.8655632534102	11.8379066807819
Chrac1	9.32706052730813	9.31057830445536	9.23836076978809	9.32040411615712	9.29096197444373	9.20099577134158	9.22073741542899	9.35695421741629
Ago2	11.0515356544308	10.9428830588268	11.1031004118765	10.9282568993791	11.0020287663531	11.0988554922183	10.9563009971775	10.9485673788135
Ptk2	10.5390913976909	10.5917032372914	10.5467531448528	10.5471902290535	10.5501130167258	10.573257496558	10.6448278107475	10.5980077106089
Mir151	0	0	0	0	0	0	0	0
Dennd3	9.97731893996779	9.8677918586088	9.89558157989704	9.97040845699392	9.79370629621163	9.80876433806823	9.81959282058213	9.8263063448955
Slc45a4	10.4118788235303	10.4343838516497	10.441870877177	10.3970377488755	10.421708238356	10.3991697883153	10.3738615521175	10.5423997001209
Gpr20	1.71876924081635	1.71422196179106	1.7039994597575	1.73183043389813	1.70350501390722	1.73763578203023	1.72542645638972	1.73672592302931
Ptp4a3	10.7766662566757	10.6886583901242	10.7446668223008	10.7886582383853	10.7423334780645	10.6692439900246	10.5905635105729	10.8041464523168
Mroh5	0	0	0	0	0	0	0	0
Adgrb1	0.798644711737705	0.788886875161592	0.799818147434611	0.783898917934935	0.793316101797028	0.806187702724639	0.783795466260391	0.789337658030656
Mroh4	0	0	0	0	0	0	0	0
Arc	6.67160543317226	6.66578689393383	6.59640091952839	6.52777730600784	6.63689028104926	6.87314736934876	6.70190090784783	6.65622154440839
Jrk	8.45422439140632	8.58113857123615	8.39406729488896	8.43996870381815	8.57514550425569	8.52495515073549	8.59810878870279	8.59611600072037
4933427E11Rik	2.64242739100841	2.61890129880711	2.61995667926809	2.65847155266919	2.63628582077302	2.64313550410462	2.61995940111979	2.60979587990195
Psca	-1.09803399493764	-1.09801174449514	-1.09798555499568	-1.09795814828188	-1.08361829891613	-1.09795031536734	-1.09268227041886	-1.09796945423161
Them6	9.13593611879955	9.10721813104649	9.12795381636121	9.08868739776725	9.1511465527322	9.04693499020649	9.20003581663372	9.22123767513949
Slurp1	0	0	0	0	0	0	0	0
Lypd2	0	0	0	0	0	0	0	0
2300005B03Rik	0	0	0	0	0	0	0	0
Lynx1	4.4824931405944	4.50488511132063	4.49597204372768	4.42979053542913	4.53040516632228	4.48245381271324	4.49598452502526	4.51814533842436
Ly6d	-0.977327611580585	-0.977302400694507	-0.977272738677894	-0.977241711963334	-0.9773499355759	-0.97723284705474	-0.977272662162339	-0.955350674273989
D730001G18Rik	0	0	0	0	0	0	0	0
Ly6k	-0.376927063961914	-0.37688864346488	-0.376843442417548	-0.37679616498187	-0.376961086786615	-0.354303581635386	-0.366023672986066	-0.376815665073167
Gml	0	0	0	0	0	0	0	0
Gml2	0	0	0	0	0	0	0	0
Cyp11b1	0	0	0	0	0	0	0	0
Cyp11b2	0	0	0	0	0	0	0	0
2010109I03Rik	0	0	0	0	0	0	0	0
Ly6e	11.8448296657822	11.7548539077467	11.5761085120668	11.6054140376219	11.853776753584	11.6965962724269	11.686678806032	11.8967383883682
Ly6i	0	0	0	0	0	0	0	0
Ly6a	3.94510778991864	3.94416928832642	3.97208432181549	3.8807396102896	3.90591439747823	3.85405688527404	3.94357147251659	3.90585639512747
Ly6c1	3.8142070683756	3.7887397862366	3.85950543208739	3.81020305179336	3.75593369455385	3.80605389533586	3.74012841767788	3.78835735726987
Ly6c2	0	0	0	0	0	0	0	0
Ly6f	0	0	0	0	0	0	0	0
9030619P08Rik	0	0	0	0	0	0	0	0
Ly6h	5.75274237254888	5.72030042114741	5.62938707173234	5.6161360046652	5.87815443456175	5.79403824307068	5.78824051150072	5.91900155324639
Gpihbp1	7.50664540400481	7.31440447754861	7.40890269020399	7.50923124443707	7.15139263110952	7.18406958564086	7.15130500390396	7.41144415071369
Zfp41	7.02724236958979	6.9623919803023	7.01806859344308	7.02326160388619	7.06636761288262	6.99815013485095	7.10630515174646	7.12688664898745
Top1mt	5.80315499608458	5.85141940786073	5.82494236060944	5.80874769221106	5.88569418491422	5.86773786107279	5.90159993712974	5.89677004344518
Rhpn1	6.96762948014197	7.0011704633627	6.91968163334754	7.08432904364104	6.95391958710228	7.01835936682773	6.9724722057527	7.01186224789869
Mafa	12.909178906059	12.8002098522114	12.4821643231205	12.9827336076738	12.7954387997457	12.8574762233915	12.5448394806169	13.0214022710153
Zc3h3	8.9617512307793	9.0277606514997	8.96220583098713	8.96324759631157	9.02709753761627	8.9616243312774	8.82152546976789	9.25412983992117
Gsdmd	7.3533623060253	7.35779370398289	7.2975479414779	7.50978369814464	7.39304168625413	7.35041117293854	7.30956368894185	7.37978307601777
Mroh6	4.45486670055381	4.46396620609264	4.43636410519728	4.44603585156813	4.42457309623799	4.41706629523239	4.43637575741724	4.42928383113717
Naprt	7.67087589293414	7.48823598194068	7.635056196333	7.70454247230011	7.71274337421832	7.57020083852876	7.71247525417415	7.76723730290939
Eef1d	11.3794469112863	11.324349318874	11.2232797432996	11.2779392675511	11.3875684862147	11.264721167585	11.3871510876238	11.5009358322753
Tigd5	7.00885567350885	6.85783859961527	6.85747100369576	6.93163844336716	6.88630368747708	6.87896040134688	6.76494009342138	7.06384191334122
Pycrl	9.37114968321802	9.39572683837086	9.34164779575006	9.27200892499453	9.27416744465654	9.29690718423293	9.1549775473011	9.47340721490918
Tsta3	9.57053165514032	9.59896834458511	9.59459513485415	9.66347692572947	9.63709722388438	9.52874421024888	9.3796454976037	9.68055639364211
Zfp623	8.06785097341399	8.02140812451659	8.13071929654188	8.07405248894529	8.21381700855135	8.19875508420196	8.05742929162308	8.1796918706704
Zfp707	8.30589088020088	8.33536166977741	8.31754227169398	8.37107856620467	8.34570115928115	8.23608339924958	8.34642794500034	8.38211904581104
Ccdc166	9.0661602082842	9.12669688951901	9.07844929044782	9.14753714464493	9.15382581697497	8.93201380180552	9.11412611917702	9.02959770697063
Mapk15	9.91818107126372	9.87252734168563	9.98403344393144	10.0336426844923	9.90132446699486	9.95418177586284	9.85706005241427	9.91559651029305
Fam83h	10.4214116688291	10.377652696143	10.4639299224364	10.3329831144542	10.4384205613382	10.3416059455907	10.3326024071008	10.4551680103668
Scrib	11.1687585403243	11.2011889630281	11.0724586622585	11.0991983271791	11.0837656536732	11.0686075076165	11.0535194587943	11.2413422832977
Mir6952	0	0	0	0	0	0	0	0
Puf60	11.8195390660033	11.8124404859477	11.766964114339	11.780155679941	11.9051227370508	11.8131969119715	11.7861253906955	11.9108239581899
Nrbp2	9.04450131043064	9.03335968053559	9.13313644463228	9.12401180695487	8.96386973023112	9.03282694495597	9.08943890770822	9.06298532440942
Eppk1	6.96153370459414	7.00368599187374	6.95322165653968	6.76235781208195	6.90361776639122	6.94416209353059	6.95639903143	6.95450501486183
BC024139	3.77315262595389	3.78563369510172	3.73446958887547	3.7472581141247	3.77047925483284	3.77933453874843	3.76984613871225	3.73576854501018
Plec	11.3497489879065	11.2887012278351	11.3659116963562	11.2743513912426	11.2903607824377	11.2747529383119	11.0761592139246	11.3220042767339
Mir1942	0	0	0	0	0	0	0	0
Parp10	10.2874035449115	10.3969070814769	10.3228603235609	10.3805819009474	10.3721212105186	10.2346271116776	10.2264140276631	10.3302834557594
Grina	11.9778550352725	11.9395123030007	12.0098278996899	11.844198094189	12.0811308782695	12.0115961775392	12.0495031988911	12.1748263509184
Mir6953	0	0	0	0	0	0	0	0
Gm10872	0	0	0	0	0	0	0	0
Spatc1	0	0	0	0	0	0	0	0
Smpd5	2.49223734228136	2.46322145530317	2.47450935538123	2.47558034388619	2.47184247938482	2.48684691820545	2.45854675253027	2.5376404174309
Oplah	6.96382361863562	6.95990434924364	6.95063837980673	7.01777956749837	7.15167216045721	6.9726906655456	7.03706487803498	7.06970681923713
Exosc4	9.50696741563365	9.5632956915639	9.38056663876217	9.47289886939318	9.49878925927721	9.44109571247198	9.37709808110807	9.53463443348645
Gpaa1	10.1051845314184	10.1693167704596	10.099265270433	10.017815252247	10.2350656862506	10.1209363892569	10.0627877503957	10.2724278286622
Cyc1	11.440935482225	11.4242244955102	11.342988853755	11.3401341468955	11.5808535026697	11.4387120065539	11.494621620518	11.7224965074789
Sharpin	10.0711167213429	10.0551964053423	10.0381142316951	10.0812491315392	10.0531378553549	10.0353648804248	9.86990540548278	10.0642162228196
Maf1	10.3552756972999	10.3755079091021	10.4042988370923	10.4238283035922	10.3584064273895	10.3128797100192	10.30252518196	10.3553103050615
Hgh1	8.45729377858776	8.50267333717616	8.41890280900248	8.42958785754659	8.53366758436316	8.47089850605792	8.51616364858403	8.62963210381563
Tssk5	0	0	0	0	0	0	0	0
Mroh1	12.2584725076592	12.1914511374287	12.2298254864053	12.1795282531915	12.1942796172236	12.2221024637527	12.1627795403065	12.371559191763
Mir6954	-2.01848951211268	-2.01329440677504	-2.01309991330375	-2.01844852174365	-2.01850016081648	-2.01844429009527	-2.01846329370086	-2.01845463017505
Bop1	10.1578887884428	10.1123864571188	10.0035666795261	10.0067745854273	10.0879408807334	10.0667948081324	10.031322211468	10.2574519385147
Scx	1.65544794906727	1.68627248180828	1.67177581125509	1.66703702997628	1.6795280535174	1.65602613630814	1.69784969549551	1.66680489367783
Hsf1	10.0527149455772	9.98821174000171	10.1041384121885	9.9798494350098	9.8784355418341	9.93924641971813	10.0287354664614	10.1518287420414
Dgat1	8.73759631837286	8.83290249296842	8.79134289997719	8.81810403498349	8.81855267700834	8.75533758358115	8.66533384122378	8.82835302161749
Scrt1	10.3853041508823	10.2957116218283	10.3661722026663	10.326996237455	10.0574978423279	10.1681145406396	9.91738391782452	10.2090336893953
Fbxl6	9.39743792976425	9.43655426592247	9.4215598177431	9.38518955405169	9.44839242596278	9.39729094331221	9.25079833651124	9.42319623848821
Slc52a2	9.14996174241367	9.10449963748762	9.05204435443132	9.09026785489053	9.09006681934598	9.0754752566144	9.06451121911565	9.16458991482764
Adck5	9.40241717518905	9.50409238848304	9.33135437920781	9.45550907339076	9.57551442577995	9.552129895263	9.43693190041116	9.62961989153112
Cpsf1	11.2213825037106	11.1543521875358	11.2032158818524	11.1677396737086	11.2007814718683	11.1877251841151	11.1057714075618	11.2371601329734
Slc39a4	3.00129003032108	3.03706952792835	2.98346852345807	2.9844916265322	3.03258089930614	2.98478387963181	3.01465039809043	3.03649641966354
Vps28	11.0267156850605	11.0134157486911	10.875483409904	10.8837127474523	11.0815834583761	10.961419392359	10.9800646490261	11.1487060681096
Tonsl	7.23513163611192	7.24824044378159	7.20907707639065	7.18869700253181	7.12068305670741	6.97222003891349	7.07938919799846	7.10622756530744
Cyhr1	11.9377478438894	11.9228000437827	11.8828249234508	11.9213342777214	11.8645104236137	11.9132622894189	11.9553046274414	12.0089811506195
Kifc2	9.18546259658013	9.13573670841794	9.15887889590648	9.34662103098486	8.91638402751228	9.07317221160293	8.88627026392279	9.03049795431247
Foxh1	0.970349253223993	0.941101862845786	0.946700225536083	0.941691560774827	0.950310536134316	0.947326720120914	0.936050435044962	0.936117100895467
Ppp1r16a	10.587594753202	10.5877339905737	10.5404975715018	10.6283481560564	10.5720078162261	10.5115103760929	10.4056204895941	10.6585331014849
Gpt	7.44420586664445	7.36131168454814	7.35516663567063	7.27585663192441	7.22189391955742	7.24962600008075	7.32716393349757	7.41147527652589
Mfsd3	7.33569137278748	7.34074687834625	7.25907571755148	7.16889064232956	7.37869324795849	7.25951797820975	7.36185476721185	7.36360326343651
Recql4	6.48291928212108	6.59896862214667	6.57289664438763	6.54737943585184	6.63870360980477	6.6795688863749	6.54053604041937	6.60315709237229
Lrrc14	9.5564324441126	9.54326084346513	9.41743991816707	9.57397663161174	9.58991536455645	9.53338610358127	9.44853644773554	9.53506077123691
Lrrc24	9.51304774434014	9.49974066343028	9.3460385455328	9.27797005933869	9.61478429592883	9.47591662956545	9.3960386359589	9.6901699997188
C030006K11Rik	9.55901963722343	9.5844192712536	9.54198511334699	9.53029836498787	9.62654234543573	9.53453266114227	9.58659681169071	9.67282393433776
Arhgap39	9.49983874436179	9.47406341985758	9.43346833505283	9.3900279624322	9.32991869883883	9.45586957761614	9.39202080232873	9.3854819658088
Zfp251	9.98430619554995	10.0557413282175	9.95096693097364	10.0497879852605	9.93408621212713	9.89787160263145	9.8880240823109	9.91393298278389
Zfp7	7.72855815174501	7.70497461346217	7.706316406733	7.58092829964637	7.8584167656276	7.618745870956	7.70637554808241	7.70520901143161
Commd5	8.68507768624088	8.65001902026146	8.71522043474186	8.75434202834449	8.64191690245846	8.63572154856019	8.58715913151835	8.81203725287799
Rpl8	13.7413080019194	13.7551795743192	13.6425921235491	13.6547626560596	13.8860750191102	13.7680284131641	13.8643085669515	14.0265819696618
Zfp647	6.29354310596485	6.29539940227723	6.22393562316783	6.22439529988457	6.27266780099466	6.21560873141071	6.24700499020444	6.24692787071952
1110038F14Rik	9.37836943633474	9.43739146819245	9.34613795462656	9.48059799752711	9.37060724806009	9.44725722972692	9.2979038859378	9.38167903100977
Mb	-2.9937386545305	-2.99373248766981	-2.99372523113586	-2.99371763973133	-2.99374411465099	-2.99371547053718	-2.98833991641837	-2.99372077107733
Apol6	0	0	0	0	0	0	0	0
Rbfox2	11.1821571021961	11.2071453771903	11.2708951576763	11.2031823855504	11.1509846696969	11.1775072568236	11.2223267964479	11.1396915276388
1700109K24Rik	0	0	0	0	0	0	0	0
Apol7a	-0.735071369509948	-0.719595852723107	-0.740010633947302	-0.739975089758741	-0.740099021645175	-0.7399649320456	-0.740010546305032	-0.739989752015628
Apol9a	1.43206234920233	1.45785717282916	1.43365468954875	1.41255776446157	1.41689199615744	1.42930745093381	1.41239842284467	1.41796067904973
Apol7b	0	0	0	0	0	0	0	0
Apol10a	0	0	0	0	0	0	0	0
Apol11a	0	0	0	0	0	0	0	0
Apol7c	0.000174319543472944	-0.00983843917453075	0.00626273753334047	0.0013805191125152	-0.00993026772907584	-0.0097040464906098	-0.00440245569003735	-0.00974590667942497
1700025B11Rik	0	0	0	0	0	0	0	0
Apol10b	3.29034943477943	3.25801153415315	3.30041233246549	3.26125382855656	3.26496245902069	3.28854975338715	3.2751123773049	3.28679129111358
Gm8221	-1.00654311939983	-1.00651866206899	-0.985132240109178	-1.00645977812742	-1.00656477425645	-1.00645117575928	-1.00648980953961	-1.00647219619613
Apol11b	-0.461860813657894	-0.46182559293279	-0.461784144868898	-0.46174077951934	-0.452153663707657	-0.461728387289789	-0.440561903674547	-0.461758667675868
Apol7e	0	0	0	0	0	0	0	0
Apol9b	-0.283713409831969	-0.273439854148894	-0.278317773227213	-0.283579615388543	-0.264522772636571	-0.283565799157764	-0.283627839677586	-0.283599557964736
Apol8	-0.736683900859421	-0.726372612313507	-0.736620900353203	-0.731062463579072	-0.726999885028978	-0.736575078043846	-0.736620812479876	-0.73659996338557
Myh9	13.0826865052394	13.0082824062581	12.9688618088737	12.9623211967299	12.9776889309783	12.9137688854201	12.8055861193798	13.1181547320304
Txn2	10.9293117170827	10.9625795957446	10.8854834567763	10.8744740996329	11.0788447248949	10.9330900034704	10.9463732907263	11.1565626057415
Foxred2	10.2743758208119	10.2757550137345	10.2339068155832	10.2530946762502	10.2174705117564	10.19510565566	10.1819615024235	10.222377655077
Eif3d	11.6489934477493	11.6375118824971	11.5741347160772	11.6187909930834	11.7909766808044	11.6888553620781	11.6778358365967	11.8737154362635
Cacng2	3.68501738535213	3.6873581285083	3.70019792531243	3.62801436663616	3.71046221757901	3.745281019122	3.68503052394423	3.71225685727882
Ift27	8.56778517376708	8.64859961146807	8.57602205697988	8.65204628969121	8.61978458400727	8.55147646772436	8.46171908967547	8.521985962949
Pvalb	0	0	0	0	0	0	0	0
Ncf4	4.03768826537807	3.9617844727903	3.97948355696949	3.96701420501324	4.02519519302269	3.98876549605884	3.96434866628329	4.02134576154266
Csf2rb2	6.23668341102874	6.16712639435368	6.32545742320682	6.20310815987791	6.29842674191385	6.131299230901	6.11352759927936	6.2136963026249
Mir7676-2	0	0	0	0	0	0	0	0
Mir7676-1	0	0	0	0	0	0	0	0
Csf2rb	5.58103103824477	5.47647346066163	5.58565329549443	5.37130358843139	5.60517053833261	5.47179083267395	5.45284709713243	5.54636294523018
Tex33	0	0	0	0	0	0	0	0
Tst	5.59800201941127	5.54271499508509	5.51682102980572	5.42946720058233	5.62286547916441	5.51363095081039	5.5300500811024	5.63643870679166
Mpst	8.29375798591809	8.32876829282807	8.28801792727078	8.16318665188395	8.44655726806841	8.32968710145148	8.35659930920148	8.54868949253765
Kctd17	8.18679450920286	8.07653359800301	8.25294345659603	8.0277322356052	8.20639607461617	8.20340771092696	8.2237003182483	8.33367426889515
Tmprss6	5.00849684082349	5.012124432238	5.12959378840324	5.1511058479856	5.11811676834744	5.11632310175088	5.17741012105331	5.1477097877879
Il2rb	1.33068273371699	1.35130879882715	1.33629560115886	1.34213665971212	1.37359382602761	1.34781075106139	1.33629643425426	1.33649408318825
C1qtnf6	8.83563105112009	8.7214035128099	8.74713434515584	8.76410550245505	8.68518880886349	8.66264367283428	8.58519869997798	8.74491335289228
Sstr3	12.6264977253786	12.6077173708922	12.63026588878	12.4659672422281	12.5103639584162	12.5514585285436	12.5107790654129	12.6539018118032
Rac2	3.69450992309989	3.70171869652468	3.6688229471832	3.71282032472931	3.69706210031773	3.68199342298725	3.72940789572462	3.74648070195686
Cyth4	6.71332622595204	6.558321548531	6.70107509930089	6.71491997802463	6.69993359929796	6.51031541536581	6.61218643556446	6.63904439247679
Elfn2	-1.01259271378533	-1.00737465247747	-1.01253990708769	-1.01251004217528	-1.0126141929888	-1.01250150835398	-0.996506176805574	-1.01252236110257
Mfng	6.81780164554895	6.61471075653964	6.70137171327246	6.88009270264149	6.66510455690995	6.70317507755846	6.71890949655951	6.84126819762939
Card10	7.11548395364166	7.07954595464827	7.07311714928498	7.08843819995102	7.13576174310465	7.14418234631153	7.02827437420419	7.17221040509497
Cdc42ep1	6.59223507994369	6.4919112310051	6.4254890999788	6.32325399129717	6.48937785880515	6.34325609139285	6.36062198247412	6.56677001886044
Lgals2	-0.0547496971252322	-0.0190986768365905	-0.0546479891101467	-0.0545904625489917	-0.0547910635633055	-0.0545740237517555	-0.0546478472588053	-0.0491528926047783
Gga1	11.1854483674029	11.1537237648651	11.1639342895479	11.1251685152089	11.1685306446714	11.0954007296808	10.9935963564354	11.2532576139637
Mir6955	-0.244999633629146	-0.244958735072143	-0.244910605136675	-0.244860248645925	-0.225671042173033	-0.233699489275954	-0.244910480966936	-0.239422976767715
Sh3bp1	3.91586048010893	3.86753042320423	3.86023304218384	3.83623143872791	3.91247636683679	3.84755851567914	3.90495433054474	3.92204759806534
Pdxp	7.81518140938691	7.75495226321482	7.68290682495011	7.75972823791353	7.68405101044528	7.71779166010388	7.65421985201152	7.78392432419935
Lgals1	6.51246631450671	6.48460120360284	6.41042579582396	6.75606066856124	6.59944510773017	6.5801669882088	6.52047467865104	6.67268458402158
Nol12	9.50317676357697	9.57762088467081	9.47053245030452	9.55715293211657	9.62002406718611	9.46273107941366	9.47842879856104	9.73172291663381
Triobp	10.2723969774815	10.3575202946769	10.3302797841079	10.3904357419732	10.2151963861334	10.1426950724851	10.146512549141	10.3156709284708
Gm10865	-3.08179091469906	-3.08675835072044	-3.08675175071432	-3.08674484384457	-3.08676892130339	-3.08674286982142	-3.08675173368519	-3.08674769311357
Mir6956	0	0	0	0	0	0	0	0
H1f0	12.301260218098	12.4391579531183	12.3949063239876	12.4380589641668	12.5202669345451	12.3626366879269	12.2339002867905	12.3328966315152
Gcat	10.0896896945053	10.0853419942216	10.0746309351449	10.0793691236222	10.2214633629894	10.174099017876	10.2355556097893	10.4163970147239
Galr3	9.38087407019702	9.3133367075617	9.3006891801608	9.38606654137556	9.33758962194805	9.33324957109964	9.19558639385038	9.49601089247341
Ankrd54	10.766561573814	10.8004628700558	10.6834681162337	10.8110987072216	10.8005148196991	10.7446628747242	10.6970957958897	10.9409557829247
Eif3l	11.6551290089275	11.6639403413869	11.610347998262	11.5849074914462	11.7006351825276	11.5961739951006	11.5887694789832	11.7379694259242
Micall1	10.3951844727568	10.2987022578785	10.3683737752287	10.2988366433906	10.320300093991	10.2552459635662	10.2932256995685	10.3406573085732
1700088E04Rik	7.25299025186999	7.27124443644013	7.14063532802356	7.14051773594915	7.12424274011097	7.11625095693635	7.18307923612789	7.19473229402799
Polr2f	9.81475119033305	9.9184904378114	9.86108677070409	9.94682576681865	9.87545531501005	9.88432041485401	9.80396667541842	9.83537288050128
Sox10	2.31436262953897	2.28447229825906	2.30093853088674	2.28505946717986	2.38289362794502	2.34036888873049	2.2847600688281	2.2959724999795
Gm10863	-0.239729334561966	-0.229209780922865	-0.249625335729083	-0.2495753251833	-0.249749703463317	-0.24956103358956	-0.244286939155031	-0.249595954745894
Pick1	10.3254720064284	10.3536103765564	10.3285692661488	10.2761988285148	10.2970213376964	10.2883806776093	10.1784698416172	10.3501100697154
Slc16a8	0.209820318457964	0.209878033953589	0.220763767976319	0.221212532866774	0.209769208310016	0.23251428016627	0.209946109094883	0.215523209627065
Baiap2l2	6.78563806714262	6.64621490057366	6.59268346024992	6.88976733649729	6.78662756990044	6.74163359131935	6.68580664029581	6.72330885836699
Pla2g6	10.6163920209869	10.6039254684895	10.6384891971847	10.4616983069213	10.4689043692325	10.5590421532648	10.535374378719	10.6768579763588
Maff	9.01819545572523	8.80239431195598	8.78138254040552	8.8424339479881	9.22204399105036	9.12997678202728	9.02564960360496	9.22449429662255
Tmem184b	12.1667932331791	12.1679134754541	12.2168498639184	12.1346273698331	12.1450868527663	12.1540468944894	12.1317092868356	12.2144035027209
Mir1943	0.17651247368146	0.18178116249214	0.18739107902907	0.176702460458652	0.176463102135693	0.187963183879174	0.198030056344866	0.176674154446206
Csnk1e	9.81823162222174	9.8602275588207	9.78183517374221	9.85771320858299	9.85184730145024	9.86897388273987	9.82568945139518	9.9141876997333
Kcnj4	5.50791167780473	5.48988613457867	5.44348462852191	5.57189034534565	5.51718723366345	5.49922088922866	5.57417959448388	5.60876815924152
Kdelr3	8.58715734948606	8.68091235486307	8.54840122931313	8.3969678796234	8.38912088143565	8.22832016161	8.22930224996366	8.24246856904752
Ddx17	13.3998620533184	13.4141942873395	13.4666218635064	13.408114505615	13.2540301268294	13.4988306460873	13.4563192552432	13.2347852442937
Dmc1	0.997286524246008	1.00282977008975	1.00347962590821	0.993122196285616	0.987138551164047	0.993210244159617	1.00876996662448	0.998452430284103
Fam227a	6.19829531075613	6.11021505454161	6.20380331805428	6.17349528265253	6.05407990379046	6.08040448811736	6.10654651761232	6.04753930032733
Cby1	8.9635664363581	9.06588677433013	9.01091604381888	9.08305365083814	8.89471663580628	8.90886398810119	8.93139499799715	9.00234435908208
Tomm22	9.98497191611719	9.96489350192237	9.97203251598545	9.96077379847203	10.0949447830941	10.065327818632	10.0732620683584	9.91145203771494
Josd1	10.2631646370987	10.2457146785876	10.3249879844201	10.2555598069984	10.1544639871486	10.1968335577388	10.2385539533449	10.2212372281055
Gtpbp1	10.9446594190682	10.9117621115296	10.9677994240609	10.950710970163	10.9500881023631	10.8694433734085	10.8883068544676	11.0619396365371
Sun2	9.40798913864074	9.39929390648693	9.47315772925226	9.35987964168324	9.4413486203414	9.40105415142813	9.39428715947833	9.42603264750597
Gm16576	4.02602789969554	4.07616377912417	4.05139865385988	4.00272869370863	4.04670086794655	4.08654537899257	4.09014335720169	4.04852309666281
Dnal4	9.58869208392491	9.63139339653311	9.57994734043943	9.52447892729558	9.55581041505582	9.64419966901324	9.66098294623194	9.8156833057074
Nptxr	8.74649472059268	8.7788892530207	8.72621407679504	8.79974152843356	8.94318035882192	8.82628400145939	8.5929926766368	9.06189546428864
Npcd	1.67824526376197	1.67375464726447	1.66899070073378	1.68030367380197	1.72448566312006	1.66390380368279	1.68480340892138	1.66921101382071
Cbx6	12.580705562227	12.5916234474032	12.648894900534	12.5775718530536	12.5131243125762	12.5760020227246	12.5610321978388	12.5681134325822
D730005E14Rik	5.63670498575346	5.65330851993706	5.63895824632623	5.52123147515277	5.69893820955893	5.51817124957551	5.7112763226549	5.58823854559674
Apobec3	8.26077175089461	8.31240112965786	8.43126795297879	8.35199839197332	8.26864867305221	8.22636346162298	8.1705104742122	8.27313300312704
Cbx7	11.1037354612986	11.1583955055447	11.1779019775467	11.1845603021591	11.0268130651566	11.0610305628493	11.1284555480619	11.0566922348705
Pdgfb	8.15757743566655	8.12378259966663	8.22336501814307	8.16135839549907	8.13693179092463	8.13316098848101	8.16870777265774	8.34928744391962
Mir7213	0	0	0	0	0	0	0	0
Rpl3	13.1215125644236	13.1182686406835	13.0884767699076	13.0900990094126	13.3216319274901	13.2063483999728	13.271423951687	13.4084616110297
Snord83b	-2.03461730337673	-2.03961879571683	-2.03425882563335	-2.03959043825986	-2.03964099560944	-2.03958629468633	-2.0396049020876	-2.0395964194023
Snord43	0	0	0	0	0	0	0	0
Syngr1	11.4941385554283	11.4884660877233	11.507463934194	11.5220727963068	11.4744794400209	11.4600428694933	11.4641910037816	11.5234825670748
Tab1	9.49876863946549	9.38842207560806	9.37806233318007	9.45840608732994	9.47424594163415	9.38398642241586	9.36178610657537	9.39721105139749
Mgat3	11.8020529156784	11.7466010058751	11.799966022042	11.8531379760606	11.7102007183407	11.6621852019771	11.6803718198407	11.7890009516676
Mief1	10.0064117672853	10.0318890323313	9.93482340415285	10.0828614814754	9.93044717974571	10.0033869950983	9.89201228070852	9.86302198356318
Atf4	13.2122283911811	13.1265404784355	13.2383467915951	13.184718234723	13.4612234730664	13.4220867384061	13.4613985546369	13.4812421486071
Rps19bp1	8.40537955182711	8.48763086727808	8.33970569854358	8.52360636342792	8.5342453249912	8.3299862879974	8.49046732369014	8.65598226837433
Cacna1i	5.86533608959	5.81970505490954	5.78259704636798	5.63574472155554	5.97124656068955	5.90196391827419	5.91391858814317	5.87748164302046
Enthd1	0	0	0	0	0	0	0	0
Grap2	2.61940082410811	2.60022401886282	2.60623365533081	2.6180413563606	2.65111136587314	2.63466611038843	2.60623592097723	2.64384986843935
Mir6957	0	0	0	0	0	0	0	0
Fam83f	4.98817764178565	4.94868666684857	4.8716804918983	4.82485506564921	4.97782245740924	4.89800657855109	4.94680606874326	4.93709412933353
A430088P11Rik	0	0	0	0	0	0	0	0
Tnrc6b	11.3399791419931	11.2208810989727	11.3273205461318	11.2261338093571	11.0582339437386	11.2102449714029	11.0961771408654	10.9581011069912
Mir5113	0	0	0	0	0	0	0	0
Adsl	9.91699804155609	9.90002319945745	9.82343977148716	9.86422323430573	10.0777090685546	9.93276004491797	9.97232899623389	10.0837420076552
Sgsm3	10.9560996456344	11.0204004990331	10.9750482986374	10.9764981157111	10.8699515688764	10.9043389242034	10.7721901492432	10.9778699058552
Mkl1	9.60021006215072	9.51764742333775	9.56755851416034	9.41611619390687	9.53677090784517	9.52637619828756	9.51760558623425	9.68042473066528
4930483J18Rik	-0.273116982605994	-0.287678154942353	-0.292755020228375	-0.292707141040756	-0.283226919071955	-0.292693457175138	-0.292754902178667	-0.292726892301767
Mchr1	0.563420831533778	0.558456340711832	0.558541085592884	0.558629739950564	0.610879566482789	0.55865507214457	0.558541304211749	0.564073590718993
8430426J06Rik	1.21845834176719	1.20356788614759	1.20370003893584	1.2093860186217	1.22277327098803	1.20947920476138	1.2457555616243	1.21469097517716
Slc25a17	10.6315973016531	10.6854504714059	10.6867859498599	10.742812029203	10.7079165991956	10.8019280785526	10.789283199629	10.5546404054326
St13	12.1425810942348	12.1475732939035	12.1084874362036	11.9962553043691	11.9772576746549	12.1552128417337	12.2428147273743	12.1384285487246
Xpnpep3	8.12692261820463	8.07557182100294	8.11615880008626	8.05438668149048	8.16324041989935	8.14214239961245	8.07349661447184	8.05305478620444
Dnajb7	-1.35418742369763	-1.35416777615759	-1.35414466232157	-1.35412048806279	-1.35420482309198	-1.33714636014198	-1.3541446027012	-1.35413045882952
Rbx1	10.9210002185377	10.972445660451	10.8677527865566	10.9803392276242	11.0598882293217	10.9691579137792	10.9496383567674	10.9122900334002
Ep300	12.0435270426387	11.9516640139554	12.0250365762743	11.9285034592208	11.9542475160215	11.9654463747402	11.9371309157852	11.890876195627
L3mbtl2	10.1418358254887	10.0973131103436	10.0784611492382	10.1667552974498	10.0952179150861	10.0388137217155	9.98485356245804	10.0804717651164
Chadl	6.5883689598715	6.69059800587742	6.72664200045178	6.75738543568784	6.62280121364236	6.55547459187254	6.5572495828042	6.61392192099439
Rangap1	12.5375570062296	12.4714047442013	12.4181380678108	12.4006949176436	12.4638763285214	12.4289705715178	12.3906385913814	12.6018234640835
Zc3h7b	12.2457245064314	12.2178234009743	12.2201553444444	12.2652975914407	12.2702502634266	12.2161158315805	12.2936645370369	12.3090763711991
Tef	11.6396979095588	11.6603025848947	11.7914774455652	11.7832764627891	11.6368658793852	11.6858256098363	11.7336718083215	11.5966064445587
Tob2	10.2247236899272	10.0707149367266	10.2146015265798	10.1623552887878	10.2238524323037	10.1942250744044	10.0917342036289	10.2168049124122
Phf5a	9.54913553506604	9.62325281732443	9.55032596239885	9.49411585790354	9.6269574246999	9.54577697939661	9.58946763157162	9.6195551316184
Aco2	13.0271569311502	12.9940172309739	12.9542503694503	13.0238093017491	12.9811273180824	12.9242762657213	12.9860242170041	13.0830435390305
Polr3h	8.9540723566269	9.00434563068868	8.98243675588451	8.94350756351794	9.04919473651347	9.00068264299315	9.0091514197318	9.08259153382988
Csdc2	5.67989105761283	5.66688614501746	5.67986421095017	5.72389799538584	5.75603917389386	5.78547273122533	5.72216567845464	5.69397557667704
Pmm1	9.02045811436554	9.12740105539017	9.00009884782804	8.92818550849982	9.27266796841471	9.13576049429286	9.31340848126021	9.23964530801125
1700029P11Rik	-1.99798927307935	-1.99797697396643	-1.99796250172777	-1.99794736175064	-1.9980001627487	-1.997943035623	-1.98722215285559	-1.99795360676066
Desi1	11.7135142154424	11.7552597724205	11.7894705025551	11.7068191259135	11.8838889801471	11.8028044578101	11.8984691569611	11.8378130058723
Xrcc6	10.5918507498082	10.5700943321036	10.6061785273713	10.6578260453703	10.5695068706325	10.6096648651082	10.6880454964464	10.6271713141161
Nhp2l1	9.57441371785412	9.45355841786978	9.47838854293891	9.47970235908282	9.63766003737309	9.59534227259009	9.61984237192446	9.73436586114255
4930407I10Rik	-3.04323790779922	-3.038070861313	-3.04322514920066	-3.04321793192445	-3.04324309631905	-3.04321586939111	-3.04322513140484	-3.04322090910874
Mei1	0	0	0	0	0	0	0	0
Ccdc134	8.7697032869557	8.75233204370147	8.62988211988724	8.64402574414906	8.68575975401867	8.70283050883565	8.57149139556738	8.73412891223599
Srebf2	12.3223907748764	12.1084780171094	12.1175934659737	12.2495974031755	12.1334052759821	12.0576180657591	12.1307395218006	12.2862589870027
Mir33	0	0	0	0	0	0	0	0
Shisa8	-2.08089381992839	-2.09080223955576	-2.09078907434364	-2.09077529713436	-2.09082332521147	-2.09077135954919	-2.09078904037532	-2.090780980589
Tnfrsf13c	-0.66152480343912	-0.661493543293267	-0.650685145874239	-0.661418288672193	-0.661552483217766	-0.661407295639979	-0.661456667904843	-0.644991432785925
Cenpm	4.33598445585281	4.33073133081913	4.36362610903907	4.27837611881978	4.31467293846373	4.29501131221141	4.37293105694689	4.34766502103623
1500009C09Rik	-3.12656775299696	-3.12656236606197	-3.12655602459819	-3.1265493874039	-3.12176461045384	-3.12654749028872	-3.12655600823507	-3.12655212553456
Sept3	9.29101798330814	9.29063797813444	9.39571888737226	9.09142642021766	9.45526636639136	9.44625563315429	9.57091618041374	9.42754735523386
Wbp2nl	-1.39936371250681	-1.39934502223332	-1.39392912776321	-1.39930002506014	-1.39938026151241	-1.39929345163857	-1.39392860411254	-1.39380437223972
Naga	12.4301874342024	12.3956805259136	12.3734554803088	12.3044186793944	12.3977009939722	12.3973206124205	12.4663237025886	12.502471740509
Fam109b	4.35852840763056	4.33443966310345	4.32844257475795	4.31669159461599	4.39362645863998	4.3981583856158	4.37209496939171	4.33063107558593
Smdt1	11.1981345792492	11.1149644948869	11.0939239871847	11.0949460393492	11.2353144341022	11.1269680993928	11.1064326760412	11.3456042811214
Ndufa6	10.9078656579729	10.841025534498	10.7715246310239	10.8190382447278	11.0042333059996	10.982914011273	11.0505501636952	11.0755149905001
Cyp2d22	6.90779618253358	6.9015156497043	6.98068795554125	6.91726567182329	6.79502712290697	6.88833102619967	6.95032762903582	6.89676534480241
Cyp2d11	0	0	0	0	0	0	0	0
Mir7684	0	0	0	0	0	0	0	0
Cyp2d10	0	0	0	0	0	0	0	0
Cyp2d9	0	0	0	0	0	0	0	0
Cyp2d12	0	0	0	0	0	0	0	0
Cyp2d34	-2.9937386545305	-2.99373248766981	-2.99372523113586	-2.99371763973133	-2.99374411465099	-2.99371547053718	-2.98833991641837	-2.99372077107733
Cyp2d13	0	0	0	0	0	0	0	0
Cyp2d37-ps	2.6124598373587	2.55144912736704	2.56828596061015	2.52639657028941	2.56380216184	2.54326915512262	2.54210649173848	2.54803716641549
Cyp2d40	-2.93040432007001	-2.93039773231706	-2.93038998221893	-2.93038187643877	-2.93041015395494	-2.92469068960383	-2.930389962228	-2.93038521971392
Cyp2d26	0.397692035735173	0.387778933379554	0.387853188525263	0.387930881170592	0.411738066251638	0.387953083393393	0.387853380097879	0.409487180300782
Tcf20	11.5603782061814	11.5400347196783	11.6201990899363	11.5462496367032	11.5815022804901	11.5294071418021	11.548925824714	11.5139983944617
Tbrg3	3.00041289857654	3.02660457734915	3.06367978377712	2.96284284688992	2.9654321757285	3.01212370630671	2.98337436598658	2.97343668657835
Gm20324	3.51809574955137	3.50996313623276	3.58665801824252	3.56597655442475	3.5022226595227	3.50342352210114	3.55248123067044	3.53906845435849
Mir3080	0	0	0	0	0	0	0	0
Nfam1	5.43720605754679	5.3834245034477	5.35555980739714	5.37669729196449	5.42990775433973	5.40643357691619	5.34183765427709	5.46089294632663
Serhl	8.13349968289258	8.18824796730235	8.10945692180618	8.23657362405836	8.3048190353905	8.18293181845184	8.2389035324951	8.19002429262139
Rrp7a	10.918183102131	10.9072395083016	10.8825454418395	10.9271975238717	10.9643674272441	10.9060702515401	10.9537017125187	11.0476697754572
Poldip3	11.407690080232	11.3369181344246	11.38340909644	11.3703779742762	11.393069625671	11.3317902574086	11.3464831517364	11.4238345128539
Rnu12	0	0	0	0	0	0	0	0
Cyb5r3	13.8152124014462	13.7762747690982	13.8035952566943	13.7952316974944	13.7361750018798	13.6308800542928	13.6184564986426	13.8438824888395
A4galt	3.44030744520978	3.43400837551685	3.40754282814241	3.38897900771642	3.41497030809138	3.36772810541191	3.3819324087911	3.40387809813814
Arfgap3	12.2646111593586	12.3041659124075	12.2322107709729	12.2614917924174	12.0509865701683	12.0872163269761	11.9647910899104	12.1585858663562
1700001L05Rik	6.965578420599	7.09877306124649	7.14702838303347	7.11413386371646	7.11863075694612	7.11971171504883	7.06103758647779	6.86771706666115
Pacsin2	10.7154272553454	10.7177268875054	10.7916250229012	10.6362430258515	10.8166619176826	10.7510174449557	10.7368773901658	10.7658707943476
Ttll1	8.74382779592822	8.81864967337969	8.79636140248039	8.74429573644275	8.73908121273183	8.72741464129234	8.71384781082562	8.87765632373286
Bik	6.4746049309805	6.5353843505689	6.52562668840223	6.49180640191546	6.55603899502286	6.50728760684007	6.50029520984637	6.65716815154429
Mcat	8.98543524998006	9.052372658014	8.900336018558	9.04759384091673	9.12174675536592	8.92133358102313	9.06258862444284	9.11372759506798
Tspo	8.88408721693393	8.90028843549695	8.81539928462674	8.89036788399476	8.91109944431752	8.82434290284287	8.8342633293863	9.00373935736297
Ttll12	9.58719140735063	9.56750023254632	9.44596496868627	9.42239202267599	9.54861787486891	9.48679565211635	9.52833739501511	9.72383202695772
Scube1	4.50655144512942	4.47901094492927	4.45412466217919	4.48337067327939	4.59667734061702	4.4166242202797	4.48360377296074	4.4962049477632
Mpped1	0	0	0	0	0	0	0	0
Efcab6	0.160148431551191	0.160203454680627	0.160268195766591	0.160335919370873	0.174777864842066	0.188189746203069	0.160268362776094	0.165807673883883
Sult4a1	8.33440874908959	8.41707159108098	8.38354475112733	8.50724604919953	8.44359201087079	8.4100156915289	8.50376516881862	8.48434231935834
Pnpla5	-3.04323790779922	-3.038070861313	-3.04322514920066	-3.04321793192445	-3.04324309631905	-3.04321586939111	-3.04322513140484	-3.04322090910874
Pnpla3	6.27514120429546	6.26274003553297	6.32270732668119	6.22503300053886	6.2873527715646	6.21242796229911	6.06596193261995	6.21588233550795
Mir6392	0	0	0	0	0	0	0	0
Samm50	11.1305533465434	11.2055251690054	11.1107947231112	11.196663445112	11.3325520001443	11.2248432485969	11.2536115903901	11.2612225941764
Parvb	7.45420042565335	7.28792571214824	7.44120595131516	7.2282328227274	7.43455414530908	7.44195497192373	7.41961461746783	7.53240085609561
Parvg	4.05221253874698	4.06921710613265	4.08242074423259	4.1310451738222	4.06398876664935	4.06637100301704	4.10686215713725	4.11927166405358
1810041L15Rik	8.15846425947587	8.17321224085901	8.32755491215877	8.1193242360814	8.68297983642285	8.5545792318517	8.84568347904167	8.60532789805915
Ldoc1l	10.6348008264059	10.6845155464813	10.6242258397565	10.6321995412411	10.7196962572025	10.6495724240131	10.6705614322211	10.745959852704
Prr5	3.49608779393683	3.52714120536567	3.46985461420231	3.47680106321251	3.53947586814718	3.46640027928804	3.49562508002126	3.54260010451232
Gm20556	0	0	0	0	0	0	0	0
Arhgap8	6.18635759072749	6.29849960222418	6.30205770861793	6.2122212733895	6.26875835145677	6.17799478026965	6.29489852369879	6.23903339162473
Phf21b	10.3068427745547	10.3830898953964	10.4326467987391	10.2761169708476	10.3618821040031	10.3204633441155	10.280862358159	10.4277573204937
Nup50	11.078874738753	11.0018908490683	11.0206151414317	11.0463180486065	11.0334399864975	10.9881182971746	11.0597607049613	10.9866703775252
5031439G07Rik	11.0489205460134	11.136226372611	11.0992402846045	11.0905752988037	11.0021028768438	11.0907664909941	11.1273616211513	11.1817900775953
Mir1249	-0.406969090467822	-0.401712403665846	-0.40688792840176	-0.406842035048024	-0.407002108445419	-0.406828922195843	-0.406887815225098	-0.379614986016282
Upk3a	5.42918984032399	5.36475170747209	5.33017095256011	5.32662605931541	5.43771101697253	5.38162481671766	5.53104868929175	5.46052846548552
Fam118a	9.3582735158981	9.31008616385074	9.46052536968659	9.41750777587145	9.38281167707244	9.39457490628664	9.42080827299644	9.2910748759689
Smc1b	0.134870884157196	0.135227726597129	0.13033099699709	0.125049469207709	0.129701579239845	0.125068062127429	0.140935839309452	0.125022630307973
Ribc2	-0.192654749995152	-0.197476003846326	-0.202623590561068	-0.202571141814207	-0.202754060395086	-0.196935198888036	-0.20262346122387	-0.186218941532926
Gm19277	0	0	0	0	0	0	0	0
Fbln1	1.29509270852694	1.2952134431236	1.32720729369292	1.29550408096717	1.30965128078496	1.29554653516933	1.30073905269946	1.34900182500549
Atxn10	12.1532453148729	12.1662758169786	12.157114747866	12.0811437907953	12.2197723693958	12.2043813531899	12.2531371217723	12.2301077733869
7530416G11Rik	0	0	0	0	0	0	0	0
Wnt7b	0.965232569633496	0.960483143056116	0.976661892126014	0.955534489210527	0.974528693393493	0.955567683211854	0.955418609631872	0.982508572329228
AU022754	0	0	0	0	0	0	0	0
Lincppara	5.63190947414228	5.66417117246788	5.73503895486259	5.77434026194222	5.72920171437243	5.63569011287372	5.71490294548546	5.63909993178123
Mirlet7c-2	0	0	0	0	0	0	0	0
Mirlet7b	0	0	0	0	0	0	0	0
Ppara	5.86327099627834	5.86347602421113	5.92253478248953	5.87874282098301	6.01045597145673	5.91184870948962	5.996096789305	5.89600144473697
Cdpf1	8.29005180220145	8.14655712245036	8.21363362782142	8.0998864969783	8.14310918089486	8.14394488696518	8.22168552601842	8.27928646948041
Pkdrej	3.08272345486573	3.0936899684289	3.10536765764094	3.10156264596669	3.14338844981566	3.15002224858045	3.14120772093506	3.13254956619941
Ttc38	9.29420494246127	9.23608566571329	9.26915075928554	9.35813075517777	9.21564435848829	9.23898421051799	9.27769543536259	9.31457053824234
Gtse1	5.11536757699939	5.24380656000621	5.26578665274196	5.08940401916707	5.10628296598476	5.14028054238139	5.14092378544444	5.14500577243899
Trmu	8.04644671295729	8.0952442301328	7.94768602215093	8.14513970545857	8.03624503968419	7.99877370490245	8.03740766462872	8.10683308404818
Celsr1	9.63766164846172	9.55924100754299	9.69027985772625	9.38088975161237	9.53866168773149	9.68315349378038	9.67159273680716	9.72488301292259
Gramd4	9.07710950097464	9.06229445837941	9.15804000218981	9.15676489997945	9.1184500828882	9.12436159605417	9.12739606359159	9.11915671015887
Cerk	12.0913177392851	12.0556420773085	12.0615167859187	12.0988781976966	11.951683422312	12.0742054073522	12.0588022980745	12.1420838807805
Tbc1d22a	10.3321644024239	10.3868337831598	10.3384467140968	10.4230517233598	10.3320048871092	10.3409687162304	10.3030971972026	10.4165449154852
Fam19a5	9.64476396882	9.57670278590214	9.52908795550497	9.76309365535257	9.71105926623755	9.6256075361662	9.60827619882768	9.70996778557784
Mir6393	0	0	0	0	0	0	0	0
B230214G05Rik	-1.04629417558223	-1.06119408383567	-1.06116690357748	-1.06113846365224	-1.06123762374857	-1.0611303361184	-1.06116683345277	-1.05570636541496
Zdhhc25	0	0	0	0	0	0	0	0
Brd1	11.4751495282999	11.403210386085	11.4687348640854	11.5456697488831	11.3786586141154	11.3934236850215	11.4059917720924	11.3737852998615
Zbed4	6.92936694568537	6.93172658262711	6.99008542404084	6.89834685213173	6.91904714313738	7.02044546021004	6.99323127343336	7.05910302122484
Alg12	9.41689225207943	9.4192983960354	9.30744722596222	9.20638274579087	9.22495972165943	9.24250778117077	9.16409166694267	9.3026191376302
Creld2	11.8276080689308	11.8173535162958	11.7092785918735	11.6197521758398	11.7300881241128	11.6842846592435	11.5080090306888	11.8573424485642
Pim3	9.73794049997228	9.78724499173738	9.86054051191068	9.8676426683985	9.86641291047234	9.87535505645005	9.79678869899807	9.87456128226633
Ttll8	0	0	0	0	0	0	0	0
Mlc1	0	0	0	0	0	0	0	0
Mov10l1	0	0	0	0	0	0	0	0
Panx2	8.90468276736038	8.8504242324134	8.85608910985346	8.79269745958544	8.62216701186236	8.72413367838162	8.75533992087056	8.81470408583669
1810021B22Rik	6.05834228739733	6.11746329629884	6.11032696751515	6.1540669598452	6.15680004990894	6.13002274684259	6.07456584373202	6.1332395657732
Trabd	12.4292716894754	12.4536066554117	12.3569642450816	12.3943840834122	12.2203472918501	12.2271076985851	12.03300434726	12.396166736116
Selo	9.72301250336647	9.83842689582978	9.76334762425063	9.79965217239299	9.85099328389051	9.77148691596483	9.73605247956867	9.91925352820388
Tubgcp6	10.0004463871432	10.0377128366472	10.0423314295158	9.91705198966628	9.89555159426558	9.93451927780107	9.80956553508361	9.91780138299026
Hdac10	8.88207983619083	8.92037128442417	8.84261116824726	9.02364435959786	8.85499796343311	8.93676108893199	8.92651109300639	8.90108571079434
Mapk12	5.84972778149874	5.88224553054522	5.85695705288691	5.98712608161697	5.83409881820273	5.83144457380994	5.80619662489282	5.90021052268774
Mapk11	6.55311820454779	6.55673543254613	6.52370522919063	6.46705550543437	6.50898739371781	6.5018320628615	6.49487537981073	6.58516637377285
Plxnb2	13.7899433223279	13.7378641716708	13.7799184765328	13.7409569419111	13.7281168504019	13.6566147553863	13.6950862647779	13.8534528460968
Mir7118	0	0	0	0	0	0	0	0
Dennd6b	8.51420809270116	8.53310253277518	8.54237214715969	8.49933197706909	8.48979547515994	8.51315176158945	8.39457664786396	8.42870499016225
Mir6958	-0.973417194382928	-0.973391946760699	-0.973362241137124	-0.962167805218793	-0.97343955065683	-0.973322290212254	-0.96257530837919	-0.97334398498391
Ppp6r2	10.6321366008485	10.6145809326671	10.6396331216822	10.6010185074476	10.5374389727173	10.5501505610563	10.5126647945091	10.5492086692527
Sbf1	11.3281405541274	11.2992964443817	11.4166583648255	11.3191654043847	11.2782732887559	11.2723479923086	11.2393440501233	11.3602725201402
Mir6959	0	0	0	0	0	0	0	0
Adm2	7.92468038460457	8.00196110442742	8.03396582143642	7.71694483915179	8.23548650404138	8.07223661628414	8.06451832784639	8.2910250512599
Miox	3.16117037091002	3.21199596115335	3.20984209349121	3.24335753866327	3.16025313193393	3.19760592566573	3.14207276365394	3.19075228050612
Lmf2	9.81539314190352	9.82796159176823	9.79244052496479	9.62246860081619	9.80147413672395	9.68779710247597	9.66825717872674	9.94063891964915
Ncaph2	10.8103216864388	10.880214343871	10.7737136875722	10.8431987748717	10.9071720864223	10.8274866651902	10.7940708048313	10.9719115333804
Sco2	6.34965207601942	6.39646081239206	6.25953530080277	6.21925764175925	6.37269878345983	6.39384740341079	6.45920024376148	6.40936580122135
Tymp	4.08567697023957	4.12161416376864	4.09227018899621	4.06493305887918	4.10540582386183	4.05504859218231	4.09227936785032	4.15767039260871
Odf3b	0.138691945989932	0.138898262537883	0.133783491856029	0.13384922139065	0.148210800635885	0.145034780982806	0.133783653937418	0.144727287436789
Klhdc7b	0	0	0	0	0	0	0	0
Syce3	0	0	0	0	0	0	0	0
Cpt1b	1.33732577309587	1.34268282500533	1.35374625796764	1.3870335885314	1.33721444087985	1.34907642347573	1.34839506326245	1.35416723436551
ChkbCpt1b	0	0	0	0	0	0	0	0
Chkb	4.90016010202372	4.99766611784969	4.90024924935997	4.96825055544173	5.00077308088757	4.9981699357101	4.94288363302873	4.85271565230986
Mapk8ip2	12.293069829087	12.2673774955216	12.2861238396248	12.2636637576194	12.2643087177014	12.2836875116473	12.2319786369274	12.4129216006737
Arsa	10.6213976075171	10.594793903312	10.6355253202669	10.5620908452587	10.5268216380951	10.5498612027037	10.6420579989562	10.6659076578397
C230037L18Rik	4.48200357527615	4.43809006276392	4.44304751533084	4.36115879406734	4.44317036587531	4.41958532994944	4.41900197095104	4.43636175513687
Shank3	8.98064189530721	8.74316935900222	8.83692175591558	8.78123772513383	8.64415423984658	8.65028918926977	8.58330876008284	8.83058408071395
Acr	2.55067887505875	2.52328887747476	2.56032769322205	2.51568445348854	2.50169861227294	2.49396823797061	2.49862336999701	2.49903820977044
Rabl2	8.02048437484424	7.98475284859571	8.05578482970139	8.06471996870697	7.95695732128918	8.03589436157998	8.11425039755672	8.08003541126039
Syt10	-2.9937386545305	-2.99373248766981	-2.99372523113586	-2.99371763973133	-2.99374411465099	-2.99371547053718	-2.98833991641837	-2.99372077107733
Alg10b	10.6130000608822	10.6715296482427	10.7548424411885	10.6937132537393	10.605141016818	10.6555797100569	10.7207184556843	10.4391710892324
Mir7648	0	0	0	0	0	0	0	0
Cpne8	6.86987110995519	6.82383851062502	6.87324946984007	7.02810567833822	6.82600875467448	6.85446863235892	6.92434603632715	6.82199735485041
Spn-ps	0	0	0	0	0	0	0	0
Kif21a	12.2247865338865	12.1749869891152	12.231622690313	12.2348051567844	12.2540541393641	12.2847015407917	12.2811514524821	12.2826940491138
Abcd2	6.62509842183411	6.61990938999577	6.76103622722636	6.82688194878106	6.77829705855179	6.73625265057881	6.61569452435646	6.64650661265579
Slc2a13	8.59534021413838	8.58086949307324	8.69316455219115	8.77729145803063	8.68232751255234	8.81892645591372	8.81389793400128	8.71947293220407
Lrrk2	7.13305639653638	7.00571938065312	6.99002472271287	7.21426603996608	7.10414030242107	7.01902457292812	7.16792918496101	6.96558974154636
Muc19	-1.07910838056495	-1.09881970534034	-1.09879351352371	-1.09876610459128	-1.09886165553244	-1.09875827108139	-1.09879344594522	-1.0987774114307
Smgc	0	0	0	0	0	0	0	0
Cntn1	11.7410378030911	11.7176791402061	11.7331691601468	11.676252232865	11.6203708719032	11.6742534850016	11.5537423134376	11.4876699660606
Pdzrn4	5.20874831671124	5.19656656348687	5.22125978927742	5.32255015583727	5.2769391379024	5.23975601503429	5.26598272387539	5.23926144910164
Gxylt1	10.1584931089503	10.164133657388	10.2613849948536	10.2227363290575	10.1472781901158	10.1735901404782	10.1275320950796	10.0407906216095
Yaf2	9.80474323226839	9.67765468678267	9.72121318419484	9.80804407602908	9.75037124041184	9.74415660411655	9.78597021368491	9.73191257638811
Zcrb1	10.4050518854282	10.4438492139131	10.3455247491219	10.4970673474353	10.4350679211651	10.535331893721	10.5159373597752	10.4387744312507
Pphln1	9.25841213557204	9.27641020356687	9.35067822449296	9.34244822225713	9.38370833581481	9.4043513888376	9.41880671528465	9.29528215862295
Prickle1	9.35242026656429	9.42273023187005	9.43536697575628	9.39840790178136	9.38828260133685	9.42696619727868	9.45817634986528	9.39951359429814
9430014N10Rik	0	0	0	0	0	0	0	0
D630010B17Rik	0	0	0	0	0	0	0	0
Adamts20	0	0	0	0	0	0	0	0
Pus7l	6.96808817975667	6.97392687172787	7.01663748824741	7.00303701445798	7.06470910862903	6.98815614309897	7.12571040048011	6.92838229470308
Irak4	8.02916208567441	7.99453415873284	8.05793692184448	7.97447092105666	7.94248200611629	7.90374505181184	7.91418939729245	8.00052643880544
Twf1	11.3699875894635	11.3866740085139	11.4037090381827	11.4534325914779	11.3590878500514	11.3592627463229	11.278526969875	11.2629697710788
Tmem117	8.13316858614339	8.42056016030018	8.34480727424284	8.36252362815442	8.35286348037239	8.27933375038278	8.19396098338247	8.11475624711343
LOC100043315	0	0	0	0	0	0	0	0
Nell2	0.679028583094449	0.679259826892244	0.674159192440724	0.674255366190679	0.693381990103542	0.702036086549522	0.674159429605036	0.685151529389591
Dbx2	-2.13053124454018	-2.13052049820841	-2.13050784779529	-2.13049460754638	-2.12094993818748	-2.13049082309422	-2.13050781515309	-2.13050006971031
Gm6961	-0.668125080890219	-0.673147657338287	-0.673111350115002	-0.673073369026786	-0.673205834831677	-0.667431494473903	-0.662364835454466	-0.667590047055598
Ano6	11.6062507183083	11.6137871508779	11.5442641510654	11.6120501631295	11.517171056227	11.4982718542188	11.4903024354232	11.5329026858677
D030018L15Rik	0.986577634474551	1.00224144676355	0.997780546655577	0.992959905081689	0.991236501967319	0.998653284520259	0.987122190205675	0.981817128558664
Gm4371	0	0	0	0	0	0	0	0
2610037D02Rik	4.37304583440276	4.39085807478688	4.37681520090879	4.29845959544913	4.40852639419491	4.37274643864082	4.38642743910338	4.38934604555414
4833422M21Rik	3.38279324189564	3.45206820204253	3.3909881522072	3.38750807125617	3.4503244560116	3.40412819497452	3.3961479881204	3.40777761907903
E330033B04Rik	3.72894609055751	3.72669087443963	3.74965003392769	3.80322449473933	3.69846569965316	3.70684820367527	3.74469117970467	3.68388448600238
Arid2	11.1970130052075	11.205925750738	11.2852065354277	11.2308635208243	11.1293060132588	11.2178883710973	11.1432459507704	11.0140252966124
Scaf11	12.2443167930373	12.2506929225371	12.2843698017367	12.316036114269	12.2268447842614	12.2874586567301	12.365693456575	12.1368123101622
Slc38a1	4.19879862505055	4.15714242821822	4.15614438149211	4.18999825528199	4.16868355310601	4.1611768711347	4.11093292624381	4.13310266975306
Slc38a2	11.9384488546181	11.8193279908303	12.0487126955592	11.9954114742007	11.9332046997556	11.964510995683	12.0329607214687	11.9010081378263
Slc38a4	12.9198621057333	12.9208368079349	12.8255409803927	13.0849752711375	13.0149260912005	12.9403988033214	12.9526811387242	12.7990583034613
Amigo2	10.2441205791191	10.28556408215	10.469527614722	10.5689469999763	10.2520343130505	10.4185966454235	10.487133737037	10.4072836631027
Pced1b	7.83838657336173	7.76532456642652	7.83194315448039	7.96574737634254	7.84460845033905	7.6683719593855	7.85758113025188	7.77774568473348
Rpap3	8.83450277171455	8.74505518151034	8.78779795917675	8.68934869011203	8.86606033044951	8.81834709410241	8.92815554422254	8.75948757846557
Endou	4.27824447273423	4.29106360248432	4.24063418897015	4.27452989537234	4.31053448800718	4.27040054577472	4.35621725097684	4.31747965973409
Rapgef3	7.85723674260708	7.82430634775424	7.79961669610703	7.72146458058284	7.73265468629995	7.66927346581525	7.78272343922981	7.99383521968768
Slc48a1	11.4127708085219	11.4633361343794	11.4326174827831	11.3180909219664	11.3783767995365	11.2971278841891	11.3367448642981	11.3852409673354
Hdac7	9.36085401819136	9.36105537678132	9.4181493674335	9.32225528690865	9.35416657877782	9.38309612959987	9.2379807583975	9.42678483945858
Vdr	11.8739080863115	11.8932694205298	11.9557501488395	11.8996271743457	11.8389536897499	11.8761414185866	11.8242615428515	11.9366812537665
Tmem106c	10.4567317632963	10.5812969753257	10.4961528510787	10.4916308500459	10.5569641198051	10.5132639090233	10.6061136092807	10.6526873218502
Col2a1	2.07874328878981	2.08012373406943	2.04504258788201	2.06735636631411	2.05849239331369	2.06221436844333	2.05037464598954	2.05073742167554
Senp1	9.40349724730221	9.42890450204624	9.49071000614171	9.5125604370821	9.45775764942255	9.43210925458421	9.36221499833256	9.28020862620596
Pfkm	11.3380843146162	11.3216919644137	11.3061056579954	11.360360118989	11.2320639225734	11.215582067549	11.185295211727	11.2947331534465
Asb8	9.58689868587034	9.63517154054703	9.61752121238667	9.58961398665172	9.6150237806803	9.61546739523919	9.5606677063127	9.53635171835205
Ccdc184	8.84378466174809	8.78729630004576	8.88886154256514	8.8723103198564	8.81963871326475	9.02404783770706	8.87565358430963	8.88837692434665
Olfr288	0	0	0	0	0	0	0	0
Olfr287	0	0	0	0	0	0	0	0
Olfr286	0	0	0	0	0	0	0	0
H1fnt	0	0	0	0	0	0	0	0
Zfp641	8.70364232247348	8.600012777891	8.7146226213833	8.71000359943654	8.69582137139876	8.69348972771883	8.66953148473381	8.61522348094957
Olfr285	0	0	0	0	0	0	0	0
Olfr257	0	0	0	0	0	0	0	0
Olfr284	0	0	0	0	0	0	0	0
Olfr283	0	0	0	0	0	0	0	0
1700031M16Rik	0	0	0	0	0	0	0	0
Olfr282	0	0	0	0	0	0	0	0
Olfr281	0	0	0	0	0	0	0	0
Lalba	-2.94422587948047	-2.94421938655805	-2.94421174764846	-2.93858281687186	-2.94423162914295	-2.9442014749421	-2.94421172794381	-2.94420705326929
Olfr279	0	0	0	0	0	0	0	0
Kansl2	9.45616182643408	9.44016462665553	9.38243567232617	9.59942225471411	9.55278731911743	9.56474422607543	9.4642921744819	9.6067550806387
Snora34	-2.93040432007001	-2.93039773231706	-2.93038998221893	-2.93038187643877	-2.93041015395494	-2.92469068960383	-2.930389962228	-2.93038521971392
Mir1291	-3.04323790779922	-3.038070861313	-3.04322514920066	-3.04321793192445	-3.04324309631905	-3.04321586939111	-3.04322513140484	-3.04322090910874
Snora2b	0.694329537048079	0.694409283086302	0.72639145568232	0.711240747232096	0.704072450307971	0.705861400744544	0.694503352765066	0.694560774760863
Ccnt1	9.42217583814003	9.49758518963325	9.47501772398774	9.47688530314083	9.29728136677987	9.46109422194496	9.34350090693239	9.35989240346811
9330020H09Rik	7.07155114219685	6.98352696091299	6.94634286875298	6.93252387986424	7.07754446984	7.07520218566835	7.01068533652932	6.93949967724862
4930415O20Rik	-1.02831178164991	-1.02828792392988	-1.01757217966613	-1.02823047495593	-1.02344279745987	-1.02822208119724	-1.02290037795504	-1.02824259142255
Adcy6	12.0917864308953	12.0325928313252	12.0883533452767	12.0972300214513	12.0403364499326	12.01965719228	12.0440467340112	12.1177412160772
Cacnb3	11.0670600664611	11.0192792287089	11.0502646146485	11.0649168400806	11.0828690074431	10.9895859430207	11.0329329392372	11.2715691756177
Ddx23	11.4358270313088	11.3935870022241	11.3660350857759	11.4239359883861	11.4134468961754	11.3462378630706	11.2891460025847	11.4322278092489
Rnd1	5.73157669026159	5.78697945114282	5.72936673993636	5.73489346577151	5.75040061417389	5.76775827343764	5.75426061448012	5.67813592747296
Ccdc65	4.99755929931535	4.96569516210968	4.98599507230054	4.98433437305459	4.94204483839551	4.85708776895181	4.95435012292783	4.93453991269797
Fkbp11	9.83061221030536	9.88420684822911	9.70032846474797	9.55101098324588	9.69328169146759	9.57438937958464	9.27342958219774	9.81612335516285
Arf3	13.0262128258246	12.9969546605974	13.0052934110534	13.0385917372075	13.0389328605626	12.9707433171871	12.9409754553632	13.0049532316404
Wnt10b	0.739552063692317	0.744907059185339	0.740057928415171	0.73482682907691	0.763284332102435	0.734855039034653	0.750629947308233	0.740226018620935
Wnt1	-2.96445862164977	-2.96445226449754	-2.96444478479385	-2.96443696078396	-2.9644642507401	-2.96443472528644	-2.96444476549914	-2.9589169737077
Ddn	0.675312189252265	0.665788729404588	0.655564067002192	0.655658248604395	0.660213385303087	0.655685161323397	0.676791552483286	0.666511461896193
Prkag1	10.6049354046899	10.6038387787831	10.6019330479566	10.6006137418143	10.5655504794146	10.5912185684387	10.5383022351111	10.556478742729
Kmt2d	12.5710566732036	12.4147046030402	12.602426337873	12.3944031617685	12.3289498093133	12.4840226070376	12.3344422430636	12.3723768993517
Rhebl1	5.06630832757644	5.15819337133773	5.10474381948624	5.12559619330888	5.17213277404035	5.07989221345486	5.15795021968898	5.05644035248192
Dhh	-1.99811389369889	-1.99810159617131	-1.98734796795925	-1.99807198775306	-1.99812478196063	-1.99806766217791	-1.99808708846223	-1.99807823196448
Lmbr1l	8.24032071225819	8.42698077105789	8.45130154354064	8.21775472586452	8.29268837665878	8.25155494907789	8.23396574340208	8.31712589773088
Tuba1b	10.3308147601373	10.2796835090304	10.2894186326754	10.2718826202136	10.6752845239784	10.5779448519053	10.6075181258067	10.8050435795868
Tuba1a	12.2718972594751	12.1716265999713	12.143228804451	12.1609160669153	12.3994349089807	12.3192551514131	12.1699127181769	12.5209859959965
4930578M01Rik	6.20558378209714	6.09726307854668	6.14780226139599	6.27215784671461	6.07132782676802	6.03785964072337	6.15166222734512	6.09105768409117
Tuba1c	8.47402097876431	8.57823108573997	8.62277803804776	8.56427615983783	8.89178198384153	8.75470125863348	8.58626976186928	8.76249973020774
Prph	3.03480830910881	3.04601874839557	3.0468963665084	3.03629726385752	3.26904292410699	3.09324509369037	3.09021055784919	3.0360757620065
Troap	0.895009016545609	0.89510036943509	0.905938455365424	0.906426138960036	0.909584882925767	0.900975050499755	0.916551874651633	0.911654183512492
Mir6960	0	0	0	0	0	0	0	0
C1ql4	-2.05864158553552	-2.05863002903531	-2.0532849859685	-2.05860219613136	-2.05378768403088	-2.05859812892395	-2.05861639282851	-2.0586080669148
Dnajc22	5.96376681949435	5.87355181650705	5.97385168040688	5.7689106009527	6.0749240307697	5.96438112174773	5.97783075175594	6.04693419021556
Spats2	7.73843688272551	7.82925142397295	7.77274083562029	7.72831540804762	7.71571150542891	7.79147126427838	7.83834627758479	7.74969964852767
Kcnh3	7.12771901677248	7.18158964452635	7.21282365575112	7.13550254419272	7.24383469405456	7.10124792855783	7.01763690443486	7.31097476414574
Mcrs1	9.81116194249526	9.84822061268931	9.76924169683717	9.77280582760485	9.91608168032163	9.77017279708286	9.79523157121352	9.93967486899895
1700120C14Rik	3.16119490879922	3.15844313156839	3.14026764826507	3.16853043031498	3.11659905142972	3.16400180174105	3.11927975429231	3.16743915850997
Fam186b	0.147789157569282	0.147843292028311	0.163921573194796	0.147973632887603	0.15751410759086	0.147992675113294	0.158614477126996	0.158872965667016
Prpf40b	10.0170259691325	10.017680185328	9.99394471636992	9.94277463653569	9.92401945294306	10.0875089080564	9.9996864863847	10.1175006749275
Fmnl3	8.65744426394519	8.53486509929985	8.60276378813629	8.83424437334089	8.68080101304057	8.62443670199951	8.72630002705195	8.8428730944552
Tmbim6	14.0739884368378	14.0768161702144	14.0403520607082	14.0139465354822	14.0626270308055	14.0443104470808	14.0991607264062	14.0594180915764
Nckap5l	7.39868119290377	7.28341720217784	7.39925334127272	7.3040122559633	7.37449892925675	7.47585501362588	7.28458649049109	7.41754472651771
Bcdin3d	7.81534169141364	7.9346221786543	7.94690080580931	7.75427101661241	7.96755887941921	7.87135782713791	7.86918774696499	8.0163783572138
Faim2	1.02455927596757	1.03521242360483	1.00985758723776	1.00997702616185	1.03835840426021	1.02111795005367	1.01518696855755	1.00992775756136
Aqp2	0	0	0	0	0	0	0	0
Aqp5	-3.04323790779922	-3.038070861313	-3.04322514920066	-3.04321793192445	-3.04324309631905	-3.04321586939111	-3.04322513140484	-3.04322090910874
Aqp6	0	0	0	0	0	0	0	0
Racgap1	8.93012683408204	8.96432303590139	8.94716323899626	8.90421121933754	8.98642472559547	8.87809885263844	9.00580909417461	8.99328482406745
Asic1	10.2851203641797	10.4104810958969	10.404723488732	10.3683756382682	10.2450949653362	10.3046426561774	10.0597034401866	10.2512261663933
Smarcd1	9.91100030602648	9.94419136429055	9.86502674055747	9.88466395483047	9.94625564208053	9.97686808373544	9.85628067849324	9.89369588995721
Gpd1	10.4946310542106	10.6041198194401	10.5192813024742	10.5342689357021	10.5590537210219	10.4693317467465	10.302574137669	10.5271454132743
Cox14	9.96091329117408	10.0124108259455	9.99291352654592	10.0131791825558	9.96313677561486	9.93587975743414	9.93006658804157	10.1254243257346
Cers5	10.1515666370915	10.1117171293385	10.0835207747535	10.1087680532293	10.1090253926799	10.103599529227	10.0212772343587	10.1018778268079
Lima1	10.3048602728374	10.2919621949028	10.1763594827815	10.0629668492655	10.1923281411451	10.1979897092996	10.2762447871803	10.2489703229195
1700030F18Rik	0	0	0	0	0	0	0	0
Larp4	11.0386664945384	11.0809412274416	11.1236170671527	11.1563933616491	10.962132724457	11.1141672121282	11.1154728458653	10.8085001501132
2310068J16Rik	5.19738703839652	5.19213116824905	5.14252172361796	5.16797862699278	5.18700086550155	5.10257360743946	5.16515790877366	5.14650885550244
Dip2b	10.351778542444	10.3506859317544	10.2793466732041	10.4467496572915	10.2845741205644	10.2762015055438	10.1546755551323	10.2685013603098
Mir3473a	0	0	0	0	0	0	0	0
Atf1	9.91189334108183	9.93974568173839	10.0546445596157	10.024523293528	10.0336259874609	10.035879500177	10.1791894154783	10.0223201788922
Tmprss12	0	0	0	0	0	0	0	0
Mettl7a1	11.4633501583803	11.4716396494235	11.3354779604828	11.4565905829996	11.4571151317145	11.3624460435109	11.3906326124767	11.4542306941748
Mettl7a3	0.805662130160158	0.810958421723922	0.821931715091826	0.811535215997044	0.805585807489734	0.805986123754013	0.837748456288941	0.822323674510608
Methig1	-1.00641903574554	-1.00639457527369	-1.00636579330034	-1.00633568380833	-1.00644069339109	-1.0063270803456	-0.985005789542366	-1.0063481034592
Mettl7a2	0.48086468256312	0.481087349164688	0.475945857668079	0.49271296013703	0.475734936291461	0.492897803689059	0.492067521055258	0.475995662794045
Higd1c	0	0	0	0	0	0	0	0
Slc11a2	10.206462714598	10.3255103730018	10.2284312329824	10.2270390356376	10.3008618366037	10.2428916898262	10.1371894728726	10.2403409215364
Gm5475	1.68711152916526	1.68801556271784	1.66254125706768	1.69019068987116	1.67668862515049	1.66278633987325	1.66790855797892	1.70035173159437
Letmd1	9.43463971757284	9.45994879035056	9.52058383503126	9.50870417835828	9.50692171425201	9.49628058113593	9.48674785187356	9.5330925043491
Csrnp2	7.65510951265398	7.44897012093228	7.62390629713493	7.61698220433003	7.54451380251135	7.55896606532962	7.5170388274566	7.57070318499603
Tfcp2	8.66716019975569	8.66730833916966	8.65072137058917	8.55717480144948	8.61951894330303	8.6470981458371	8.72397875978618	8.59284446706286
Pou6f1	9.6641539590099	9.67946606822087	9.74510180908636	9.7627369610981	9.64977370873444	9.59486080849845	9.59463162795404	9.58038304445547
C330013E15Rik	6.80474568642876	6.72189305447751	6.77090083867692	6.74164859241596	6.65707162647271	6.77368231510272	6.56098050824532	6.64953340708319
Dazap2	11.8426503943521	11.9158200092571	11.8782061362417	11.9689754397595	11.9142931634896	11.8540903305559	11.9254169800564	11.7482524008615
Smagp	5.02109995622571	4.93241720571486	4.96123952377377	4.94853093870313	4.92789343127238	4.99318042089483	4.92846507234917	5.01081452248125
Bin2	4.76328562671936	4.65980760557904	4.76106756219106	4.6445899466132	4.6430107779943	4.61443069406247	4.64520709069495	4.71562455178644
Mir6961	0	0	0	0	0	0	0	0
Cela1	12.1114721768644	12.9322505946337	11.2170628131267	10.8380068276088	11.5848041366276	10.8604080764614	10.718721608778	10.144139667303
Galnt6	4.75604657168533	4.747662783583	4.72962425679316	4.75428388426113	4.75996858136013	4.70074138447784	4.79887835545413	4.766165763367
I730030J21Rik	0	0	0	0	0	0	0	0
Slc4a8	10.1214688229919	10.1442742369658	10.1347563319274	10.1573987286778	10.1024148090517	10.0761365498568	9.97646653589672	10.0174224950053
Scn8a	9.89270389611997	9.91671150544666	10.0004150133894	10.1020623544059	9.8967901566508	10.0535718297167	9.90332412126598	9.84008226671456
Fignl2	6.78107864797866	6.79897094947901	6.71343238714454	6.75734797445018	6.75583826364061	6.71907594205896	6.7239025927673	6.78118237008031
Ankrd33	0	0	0	0	0	0	0	0
Acvrl1	8.51564702270081	8.21617928897807	8.23126280907364	8.36574290433782	8.07154523898541	8.05099281392074	8.15618434226118	8.19771488208151
Acvr1b	10.2888731002141	10.205185006805	10.3405300117012	10.2848783371226	10.2377395117283	10.2052341824673	10.2263853640515	10.2119943674438
Mir6962	0	0	0	0	0	0	0	0
A330009N23Rik	4.62164805520357	4.68772328567254	4.66848283727959	4.55213607273898	4.57787332387729	4.60962742869618	4.65492647803478	4.58143525992936
AU021063	-2.08089381992839	-2.09080223955576	-2.09078907434364	-2.09077529713436	-2.09082332521147	-2.09077135954919	-2.09078904037532	-2.090780980589
Grasp	7.82299733837727	7.67605247216865	7.85886052964642	7.74504559397777	7.71586197934549	7.61900777811201	7.73164420218369	7.91144301536531
Nr4a1	8.65970658631424	8.78078455041796	8.63419131204014	8.56622722959971	9.21008239664428	9.84837408455299	8.47284532877109	8.78917862366997
Atg101	8.91588745844111	8.94862997490283	8.95904547987448	9.0518026750118	8.95751790387321	8.90810523037546	8.96197926150657	9.02454614184181
6030408B16Rik	-1.42245273242168	-1.41206903153502	-1.42241293995011	-1.42239043544519	-1.42246891818659	-1.41676342018053	-1.42241288445551	-1.42239971827314
Krt80	7.69300537428691	7.6930218945725	7.67685663262068	7.60380858414363	7.84570684317082	7.7766946213242	7.94087476559095	7.81108532033181
Mir1941	0	0	0	0	0	0	0	0
Krt7	14.1801378337537	14.1984326353394	14.21711881483	14.1217499515032	14.0729486380305	14.0807156711317	14.0956737178468	14.2362593721811
Krt85	2.6731867899109	2.65980413960461	2.64544667151113	2.64637614606871	2.65754952655119	2.67928199442319	2.66121350926984	2.67789005262245
Krt83	4.17882270431331	4.11304903590035	4.1311240444429	4.13487393378142	4.18759167057673	4.12037361585792	4.12119288963159	4.11809522333599
1700011A15Rik	0.135811924745725	0.14104273508438	0.141285582836796	0.141539633122386	0.150354665700642	0.13601293283095	0.14128620931698	0.146871630730057
Krt81	0	0	0	0	0	0	0	0
Krt86	2.14968413052495	2.19068624660011	2.19249947305329	2.15648505441835	2.1542453915501	2.18415750508597	2.15584475483485	2.1670535365573
5430421N21Rik	-1.35418742369763	-1.35416777615759	-1.35414466232157	-1.35412048806279	-1.35420482309198	-1.33714636014198	-1.3541446027012	-1.35413045882952
Gm6042	0	0	0	0	0	0	0	0
Krt84	0	0	0	0	0	0	0	0
Krt82	0	0	0	0	0	0	0	0
4732456N10Rik	3.37033720083884	3.40641450462489	3.36178656574801	3.35705335557239	3.46148821532641	3.40646393240797	3.48678445619874	3.4407620473429
Krt75	0	0	0	0	0	0	0	0
Gm5476	-1.99811389369889	-1.99810159617131	-1.98734796795925	-1.99807198775306	-1.99812478196063	-1.99806766217791	-1.99808708846223	-1.99807823196448
Gm5477	0	0	0	0	0	0	0	0
Gm5414	0	0	0	0	0	0	0	0
Gm5478	0	0	0	0	0	0	0	0
Krt6b	0	0	0	0	0	0	0	0
Krt6a	0	0	0	0	0	0	0	0
Krt5	0	0	0	0	0	0	0	0
Krt71	0	0	0	0	0	0	0	0
Krt74	-0.655199750915653	-0.655168269117607	-0.655131228788725	-0.643929314447569	-0.650291299719682	-0.643810437949815	-0.655131133239887	-0.655108465081931
Krt72	0	0	0	0	0	0	0	0
Krt73	-0.964635962374495	-0.959372180331261	-0.964580432449201	-0.964549035735229	-0.964658554637036	-0.947646295477867	-0.964580355019851	-0.964561985784252
Krt2	0	0	0	0	0	0	0	0
Krt1	5.86760744934463	5.91954669730624	5.88639499872215	5.86240357255497	5.97922388750283	5.86956219205052	5.92291819396702	5.9614855990664
Krt77	-1.96900175713944	-1.96898909774399	-1.96356601825917	-1.96336072682961	-1.96901296664487	-1.96895417045604	-1.96897416443143	-1.96896504880857
Krt76	0	0	0	0	0	0	0	0
Krt4	-2.9937386545305	-2.99373248766981	-2.99372523113586	-2.99371763973133	-2.99374411465099	-2.99371547053718	-2.98833991641837	-2.99372077107733
Krt79	-0.688681863284666	-0.688651373236796	-0.688615496679128	-0.688577965662699	-0.688708859771664	-0.688567241631629	-0.661990495557634	-0.688593446530818
Krt78	0.559849525086245	0.535084258324896	0.540520225526565	0.535253820034583	0.534951490704185	0.53527859340813	0.566841673276516	0.535218059026565
Krt8	12.475643203748	12.8015355702546	12.5103258146004	12.406408341441	12.518844725519	12.4115752132889	12.3052627950194	12.5295826651389
Krt18	12.4842084009032	12.6148904225301	12.3738062787121	12.3079075207936	12.3674862380697	12.2988699843823	12.2232613538463	12.4452379406092
Eif4b	12.8781363880282	12.8292700375252	12.8837212433551	12.904995671887	12.9067399619425	12.8896178045017	12.9995942732244	12.8981537127299
Tns2	11.1239805190713	11.0717469759689	11.1430906039662	11.0850367234662	10.9823705953061	10.8851950958871	10.9329917708851	11.0020432740652
Spryd3	11.8033771264668	11.8520112946617	11.7376015650547	11.7956989503032	11.7700073353971	11.6816288243186	11.6093418861831	11.796769273987
Igfbp6	-1.13838820584986	-1.13836682291553	-1.1383416516361	-1.13831530714827	-1.11932526412055	-1.1383077771973	-1.1383415866865	-1.13832617531463
Soat2	4.53656530136998	4.57244945204174	4.48832283266025	4.56632149886287	4.52385044638455	4.50339735064769	4.50316929919858	4.55914598770843
Csad	9.49338669721966	9.51168680798544	9.45721368285101	9.59167331983714	9.34925926335092	9.49435926206898	9.4583977164578	9.38679363610381
Zfp740	11.1116193152924	11.1625452060358	11.1720658508616	11.2084393615744	11.1007814938282	11.1230542718998	11.1516822325613	11.0221124972898
Itgb7	2.59174325690023	2.58297737738146	2.58942671100995	2.56353029880486	2.64140301625127	2.58583509528808	2.56833486825428	2.59028053384794
Rarg	9.40998966883849	9.35905656898774	9.49515628145222	9.32437573240352	9.31694116123151	9.3186145945788	9.43286690598971	9.47091881484799
Mfsd5	9.59999631139406	9.55728557754216	9.58495433211059	9.52179353520076	9.66295867779878	9.5213982234755	9.51032227216411	9.68570114157409
Espl1	3.71378322512843	3.76419233753747	3.75309677801817	3.74096103023588	3.74010566345857	3.72052176346698	3.77276639316036	3.75000420035518
Pfdn5	10.9241333715459	10.9908534908497	10.9033835641553	10.96061924207	10.8871161875466	10.8801464848688	10.9632999840415	11.0667614211182
Myg1	9.48993603527571	9.51108398275923	9.4327543219127	9.44908775355525	9.46874164282374	9.47387058308656	9.42036599465513	9.57215441343514
Aaas	8.8454357866293	8.86072370164908	8.79822675282652	8.75168593630426	8.64114433107616	8.66278433101305	8.73569879743155	8.8014755355086
Sp7	-0.769117929744577	-0.774062491874885	-0.768726508602963	-0.773995384420249	-0.759678048338282	-0.773985576981662	-0.774029615421398	-0.774009540422623
Sp1	10.7580690183207	10.7580019072906	10.846923296068	10.8318301700175	10.6557858731621	10.7024897853733	10.6461410883482	10.5152337808822
Amhr2	2.76524218441462	2.70774773496087	2.70847747067551	2.74703678796181	2.73531309593698	2.74761081308179	2.73989453772107	2.70892583871799
Prr13	10.8382058067538	10.8442362253965	10.7872111645193	10.7229162077716	10.8514570359277	10.7603120400048	10.787809549264	10.9413408930469
Pcbp2	12.9692941706963	12.9856155887366	13.0135248814651	12.9629912022649	12.9906278593934	13.0090440935954	13.072166297876	12.9887774280605
Map3k12	10.0413785366413	10.026633455013	10.0672698954946	9.96054099159076	9.99391956809125	9.99338882973927	9.9604185517253	10.0272861874777
Tarbp2	8.64764150667985	8.59537624160404	8.55832422684984	8.3783832801891	8.6254713914921	8.60178976666563	8.59313146417184	8.74771144106278
Npff	4.35951396662401	4.3071946654975	4.36410656156904	4.3692131938033	4.33368030563569	4.34059790495371	4.38754620397927	4.30217494455746
Atf7	10.2502187825209	10.283021508284	10.3624120665778	10.2458953094849	10.1488834133789	10.1508867047068	10.2496975527701	10.0946395829487
Atp5g2	9.3617856702004	9.36823987855843	9.32673478117731	9.22743151199619	9.47664820500307	9.30510638761805	9.32802249490772	9.68309737245027
Mir688	-3.04323790779922	-3.038070861313	-3.04322514920066	-3.04321793192445	-3.04324309631905	-3.04321586939111	-3.04322513140484	-3.04322090910874
Calcoco1	10.8819097992948	10.8763918592849	10.9545063488751	10.9245273847851	10.8504430680036	10.9358427250814	10.8822532839762	11.0127543225169
Gm38436	0	0	0	0	0	0	0	0
Hoxc13	0	0	0	0	0	0	0	0
Hoxc12	0	0	0	0	0	0	0	0
Hotair	0	0	0	0	0	0	0	0
Hoxc11	0	0	0	0	0	0	0	0
Hoxc10	0	0	0	0	0	0	0	0
Mir196a-2	0	0	0	0	0	0	0	0
Hoxc9	0	0	0	0	0	0	0	0
Hoxc8	0	0	0	0	0	0	0	0
Hoxc6	-0.701856067144238	-0.701673183293893	-0.706816677735371	-0.706779972694335	-0.702017992784641	-0.701168522366116	-0.70681658722612	-0.701325716561372
Hoxc5	0	0	0	0	0	0	0	0
Mir615	0	0	0	0	0	0	0	0
Hoxc4	-2.9937386545305	-2.99373248766981	-2.99372523113586	-2.99371763973133	-2.99374411465099	-2.99371547053718	-2.98833991641837	-2.99372077107733
D930007P13Rik	-1.49542170503457	-1.49525277379449	-1.50036062396794	-1.50033985899231	-1.49557125019008	-1.50033392433975	-1.50036057277053	-1.50034842503734
Smug1	9.6506903947343	9.65310591005239	9.68533450524305	9.78630422414764	9.58073231091156	9.74809150944654	9.67576456680414	9.71529929514332
Cbx5	11.0711219546056	11.0689862419079	11.1619627387506	11.1405075478932	10.928536496288	11.0601116151405	11.0264194646989	10.7438904048908
Hnrnpa1	7.51804772014592	7.58219512764854	7.58467884218778	7.63100139810332	7.45259870609074	7.52992753153586	7.62974569558349	7.52881822815442
Gm10052	0	0	0	0	0	0	0	0
Gm5643	0.281305422396953	0.271367615157332	0.276780130460814	0.271508328148911	0.285809918278271	0.271528887914746	0.282095032225876	0.282355908414222
Nfe2	-1.39363046335449	-1.39867786915126	-1.39865580637712	-1.39863272737773	-1.39871322359729	-1.38736888979273	-1.39865574946302	-1.39864224689896
Copz1	12.0482375902652	11.9931903893818	11.9099183780241	11.9022533665446	11.9013636143061	11.9050746579949	11.8498904229612	11.9459135212732
Mir148b	-2.9937386545305	-2.99373248766981	-2.99372523113586	-2.99371763973133	-2.99374411465099	-2.99371547053718	-2.98833991641837	-2.99372077107733
Gpr84	0.0105824939339738	0.0107855188833746	0.0163833345715813	0.00569610912033347	0.00548389293744138	0.0169452724156102	0.0110250020839867	0.0111711834815696
Zfp385a	6.32532429952159	6.2166759642535	6.24395537484196	6.28016691136016	6.32096562625499	6.29173771274858	6.33424751454008	6.32435651172176
Itga5	7.5716357364261	7.34982597971672	7.44991872215973	7.46298585776311	7.43146609966702	7.45464128612067	7.47733155592559	7.59888891826822
Mir6963	0	0	0	0	0	0	0	0
Gtsf1	0	0	0	0	0	0	0	0
BC048502	0	0	0	0	0	0	0	0
Nckap1l	6.61824432497852	6.50992644800222	6.6104105245131	6.66805739457772	6.67905436058033	6.48006442477794	6.54940664408637	6.72035202055158
Pde1b	4.76562725696976	4.79749448186002	4.82177855050429	4.7125374472412	4.82660325906696	4.8204969126362	4.85796977726179	4.84875688351151
Ppp1r1a	12.1938978855743	12.1162290359699	12.0664060664857	12.3563634366358	12.1626179769591	12.166601372936	12.1105045735624	12.419320041978
Glycam1	0	0	0	0	0	0	0	0
Mucl1	0	0	0	0	0	0	0	0
Spt1	-3.12656775299696	-3.12656236606197	-3.12655602459819	-3.1265493874039	-3.12176461045384	-3.12654749028872	-3.12655600823507	-3.12655212553456
Olfr161	0	0	0	0	0	0	0	0
Mefv	0.434842647544172	0.420158976934192	0.420414987623132	0.415141529571796	0.414863363446331	0.415164323275452	0.441531752615207	0.415108626346976
Zfp263	9.50435088660667	9.49597459724309	9.47046416340376	9.70490558241886	9.42415952457676	9.50405207864365	9.52431075636218	9.46975000771092
Olfr15	0	0	0	0	0	0	0	0
Zfp174	9.21667896125222	9.34522859016125	9.29325859524295	9.20308686791308	9.14216794365342	9.16447708868163	9.07681943764314	9.05686965209697
Zfp597	9.1411956922825	9.16127454056693	9.28742776737174	9.2542408089935	9.07685467134356	9.10781766908408	9.13482602191774	8.96168600084051
Naa60	11.2234863113012	11.210105019479	11.2183888082507	11.2217342627485	11.163182046219	11.136541792034	11.1369962151039	11.1404217120347
1700037C18Rik	7.62866412223218	7.68191251174765	7.60577036920581	7.45728507681328	7.70921403287478	7.59956300734454	7.51812805334145	7.82949565356781
Cluap1	8.94355249162202	8.88049227216212	8.91042669978301	8.93251921906991	8.83477995877302	8.68161422354728	8.88722817390138	8.94814894384865
Nlrc3	1.43518633467367	1.4456809392369	1.45679675766964	1.43563843929034	1.45934918436246	1.45796046133965	1.44619642899007	1.46269164094473
Slx4	9.48944373560859	9.41475843053479	9.47473321147937	9.39636686326618	9.39974036259276	9.43806092099337	9.40420942445606	9.50939500152383
Dnase1	-1.49503356104403	-1.50985655632803	-1.50983686058902	-1.50981624943932	-1.50988810173141	-1.50981035871496	-1.50983680977111	-1.50982475205086
Trap1	10.4717180067844	10.467347914725	10.4674525427571	10.3911413135911	10.4588491783774	10.4711734457461	10.5361591673464	10.558756737563
Crebbp	10.3454754284454	10.2784615404391	10.3085037830325	10.1995603525558	10.2120052175077	10.2341553644521	10.1754257098587	10.2123312199451
4930455F16Rik	-1.96877223615838	-1.96875955826548	-1.96874464180639	-1.96872903883204	-1.96878346216935	-1.96872458072951	-1.9687446033279	-1.95772062868946
Gm5766	0	0	0	0	0	0	0	0
Adcy9	11.8179018894806	11.7835825945185	11.8691957746664	11.7031036333499	11.7124587128276	11.7249041094579	11.6846289518281	11.7493310034093
Srl	5.53427314062258	5.64385896334797	5.68605544543753	5.5973485809833	5.5569350829686	5.61322706726342	5.58813681579754	5.54893208443745
Tfap4	7.51065038147338	7.30277090488036	7.54755820924441	7.40270940727668	7.55857572208116	7.47369833179915	7.56272835297747	7.52736817395349
Glis2	9.50395995538646	9.58237068788248	9.67826111227881	9.53798735283915	9.53719866320025	9.46282124382264	9.51391181425099	9.66693290961876
Pam16	8.33634113512931	8.35481815078448	8.33062443926959	8.27508757199918	8.33619802989819	8.46996715371945	8.42145121329859	8.5176593382781
Coro7	10.5897954300772	10.730173888428	10.6827571419744	10.6848208353821	10.7248288623908	10.6337635631463	10.5270062485169	10.7281338278819
Vasn	8.79082743344993	8.7269847557613	8.7312310721398	8.75929315288855	8.61750268988199	8.63323624279719	8.55906448232346	8.76066462298943
Dnaja3	11.1581058112635	11.2255431294574	11.2272715408885	11.195506482376	11.3362637516856	11.3430290993883	11.4073508498294	11.3578856001555
Nmral1	8.67958972935953	8.50707879616114	8.54641737151993	8.60574703060373	8.36104130774888	8.41963532672757	8.51493879234146	8.56060535142033
Hmox2	10.7331643077493	10.7546795456305	10.7731889035578	10.7874534995758	10.7845563615832	10.7740024354402	10.898976481049	10.787565570351
Cdip1	11.0401139859303	11.0765153646801	11.0928913842518	11.0480578675661	10.9696837245594	11.0863885261034	11.0464810058913	11.0613542821184
4930562C15Rik	2.16281953901088	2.16334015715514	2.16925642036943	2.15352536565961	2.20971306107143	2.20822752977947	2.18499768977843	2.1643289178597
Ubald1	9.73238668238412	9.77796320046738	9.69796376683882	9.56913205712837	9.61090415232557	9.70809604791054	9.63322357495778	9.83590269893313
Mgrn1	11.7979429805544	11.7573942950087	11.7547890449664	11.7649269503454	11.6306933239375	11.6924725675989	11.6523541787509	11.8268500714903
Gm16861	6.10447686748951	6.16391120969328	6.22135493459957	6.13958970664587	6.25069307165814	6.26516067190687	6.16818208090427	6.191116991227
Nudt16l1	10.5050666337533	10.5569809623881	10.5770364191372	10.5016005922478	10.5797244700393	10.5275802041322	10.5754449931891	10.7118387569182
Anks3	9.85720423782702	9.94617597627078	9.96346275168822	9.8818145006745	9.7690904514969	9.84561618825567	9.7852959634395	9.87205092930725
4930451G09Rik	6.60902804727982	6.58709669291919	6.50995926608911	6.50068610811302	6.49900345688469	6.62692080458895	6.61623177670225	6.59125399328116
Sept12	0	0	0	0	0	0	0	0
Smim22	8.94330395992583	8.97469556802665	8.89756148005664	9.1100131539987	9.16541986764648	8.95338311639038	8.97382896087552	9.09626641941628
Rogdi	11.5646964224091	11.5998934407717	11.5370678522479	11.5121230358045	11.6274300060426	11.5998723638461	11.5377914577594	11.7722323929007
Glyr1	12.2482200024405	12.2709648326842	12.2307211478179	12.2753696851707	12.1542959992191	12.1793610068296	12.1545522637202	12.0994742012494
Ubn1	11.7620575260635	11.7250638622451	11.8232205587889	11.705748572933	11.7667994060289	11.7787358724605	11.7650889412069	11.7308681440309
Ppl	9.49003116225764	9.5388106575848	9.4844619105947	9.41971066328162	9.37928287857834	9.47916242317415	9.35702668700202	9.47054869658395
Sec14l5	2.28762720201478	2.28889935073284	2.29039522237003	2.27026914181479	2.25267438682299	2.27051060937378	2.29039907991411	2.28067688985272
Nagpa	9.14795114599024	9.08039061225327	9.02485409922044	9.09756181823964	8.98912403128784	8.98584905194224	8.97649786725153	9.12500722568047
AU021092	3.30976519468321	3.33609334203523	3.35871202872302	3.33616015840295	3.28434067057594	3.33688649012513	3.31823907025515	3.34542669247647
Alg1	10.5812970997118	10.5558188279964	10.508129600124	10.515824860842	10.5887593491287	10.5670954338354	10.4623553513957	10.6796082574932
Eef2kmt	9.94787404123264	9.97144842081208	9.91040504900396	9.85622412009777	9.86422956327694	9.89578077587892	9.82375157260897	9.95736295907054
Rbfox1	1.54690120302708	1.54255813207933	1.53796800231043	1.52747748402502	1.56050860548487	1.53866898849981	1.53796934686944	1.54904837531434
1700123O21Rik	0	0	0	0	0	0	0	0
Tmem114	1.84268334733638	1.83799287878522	1.83837852320306	1.85528985644601	1.85676126383731	1.8500393191553	1.87520237871364	1.86026145962899
Mettl22	7.54026348078167	7.54611164311665	7.52980142213853	7.43199114917605	7.74117296255404	7.61295662680258	7.67172545855112	7.6859987157414
Abat	12.1873916877542	12.1381663233629	12.1252162128942	12.1865055608217	12.0695790723921	12.0537593722931	11.9993875135886	12.091043195647
Tmem186	9.68923760138954	9.67573371646036	9.61310010440018	9.62508460552501	9.60118217234131	9.6203773256487	9.56783912641451	9.68565413217524
Pmm2	10.1571229131549	10.1286443718144	10.1442877582735	10.0777048926767	10.1703791911711	10.0552874959585	10.0906991264667	10.0839730071735
Carhsp1	10.127421515288	10.3030975334383	10.1709725411285	10.1186562105983	10.0121968335385	9.94721235212221	9.89177470803603	9.92930560538029
Usp7	12.0405522705207	12.0286118775548	12.0784822960768	12.1276241206956	12.0733464353856	12.1012076988929	12.0764582155504	11.9422336721753
1810013L24Rik	10.3728291115266	10.346770364304	10.4173885439432	10.4318956846518	10.3052465856027	10.3436278714139	10.3413182953773	10.1671105309472
Grin2a	0	0	0	0	0	0	0	0
Rpl39l	-0.631757434684099	-0.631725146534823	-0.631687160910398	-0.631647431310912	-0.631786027611059	-0.609125465471443	-0.626254348997656	-0.631663818095668
Atf7ip2	-2.01842586421338	-2.01323070067556	-2.01839968058255	-2.01838487113391	-2.01843651362589	-2.01838063920732	-2.01303570315145	-2.01839097996745
Emp2	7.4777014224972	7.36204869635802	7.39928530045615	7.53266695040847	7.43849881577751	7.29944110965184	7.37635580691102	7.57580789341807
Gm1600	0	0	0	0	0	0	0	0
Tekt5	2.90631083208584	2.8985908039945	2.89561132147499	2.87626242346406	2.88107724812639	2.88209255267882	2.88013400538565	2.8757062815175
Nubp1	9.54640353809823	9.54819875635083	9.51453454486368	9.55380110130544	9.6445997532072	9.68026297274173	9.67172718834296	9.74608721556721
Tvp23a	7.52626482271541	7.40354636231075	7.36427358061394	7.42374978562864	7.6652821240612	7.48536310081868	7.57115208747537	7.51726165923734
Ciita	1.30285870681975	1.26840269917622	1.27921118951193	1.26868453862126	1.28275609660055	1.27987665450612	1.294998422662	1.27408553699457
Dexi	9.05480812316437	8.9857209934741	8.94960809167661	8.96425150600358	8.91220069706273	8.91844870197501	8.86443873783915	9.04262026556112
Clec16a	10.3313215351711	10.3221884472664	10.3663611149785	10.2445122109752	10.3650483651894	10.2491858395481	10.289720848011	10.3874273565768
Socs1	4.63548260161437	4.5978434227052	4.63093036573335	4.67941965692721	4.67822336470189	4.61726218071051	4.64047584204801	4.67214031470186
Tnp2	0	0	0	0	0	0	0	0
Prm3	0	0	0	0	0	0	0	0
Prm2	0	0	0	0	0	0	0	0
Prm1	0	0	0	0	0	0	0	0
Rmi2	2.96133668816077	2.9874542284856	2.97419102449892	2.95426230040274	2.97931593256745	2.987168385449	3.03438220808082	2.94842903786447
Gm21859	-0.963308820578982	-0.963283288025967	-0.957833847403571	-0.946490569771828	-0.963331429974309	-0.963212850469294	-0.963253170931504	-0.963234787686465
Litaf	8.99343438846877	8.99215919765591	8.92438833976852	8.86442131672649	9.13394265674037	8.93120978504952	8.95105225045665	9.14898585189747
Gm4262	4.55753098974012	4.53920038857557	4.57230898758635	4.51877729245944	4.61201195968144	4.53016667825921	4.51968195751317	4.54686814073437
Snn	8.21785630390046	8.32800050232972	8.39226656272813	8.31365393265802	8.29449478935738	8.24449876394308	8.35248541571287	8.19103519913297
Txndc11	11.3103813849246	11.3008768621885	11.2712823541582	11.2625793357383	11.2694112173275	11.1605916258187	11.0226863254354	11.2248340074316
Zc3h7a	10.8634470739781	10.8949193141732	10.9464236350869	11.1146336736494	10.5908022034233	10.7665869145925	10.6946835675608	10.498124537479
Rsl1d1	10.5456056198699	10.5923325224681	10.5458380479347	10.6591209196655	10.6994297484498	10.7765453077873	10.7644299478988	10.5267777313484
2610020C07Rik	2.68943277429443	2.6611234496924	2.73315205544609	2.66330168216994	2.64973760099012	2.6469880795041	2.69327649381689	2.6574561789581
Gspt1	12.0606019935935	12.1059582120171	12.103177258171	12.1772878787275	12.1232435383766	12.1335169338705	12.072970040961	12.0707983361105
Mir1945	-0.0884782425826334	-0.0884331672831228	-0.0883801165846257	-0.0883246052887827	-0.0645140318853041	-0.0883087409483375	-0.0725149914761354	-0.0883475044538774
Tnfrsf17	0	0	0	0	0	0	0	0
Snx29	8.29762927144565	8.20226016446243	8.20099733249938	8.31590661046849	8.19583419303651	8.2108845866174	8.01316190876737	8.20470227454249
4833415N18Rik	-2.13053124454018	-2.13052049820841	-2.13050784779529	-2.13049460754638	-2.12094993818748	-2.13049082309422	-2.13050781515309	-2.13050006971031
Cpped1	9.61443322624762	9.63584376367125	9.61049418521375	9.53093721565399	9.55654261663601	9.55857549231763	9.6409360944563	9.55604286264809
Gm9961	0	0	0	0	0	0	0	0
Shisa9	-0.427841519386315	-0.427805096813965	-0.422385833399815	-0.427717402687453	-0.41808622564532	-0.416498809079808	-0.427762128025454	-0.422248567541144
1700003L19Rik	0	0	0	0	0	0	0	0
Ercc4	9.17297182330143	9.1848020380765	9.10282715514187	9.2406831232238	9.1829310567381	9.17622513592128	9.20189394352947	9.18483877550584
Mkl2	10.4324039333607	10.3215120104296	10.4814336507027	10.2996192948027	10.3145222916671	10.3959781725313	10.3815928305583	10.4011627504775
Mir193b	0	0	0	0	0	0	0	0
Mir365-1	0	0	0	0	0	0	0	0
Mir6365	0	0	0	0	0	0	0	0
2310015D24Rik	0	0	0	0	0	0	0	0
Parn	10.9668849451176	10.9708437165337	10.9246922275462	10.8836623988113	10.9597979213381	10.9768829134101	10.7750130626062	10.8440713710049
Bfar	9.97191384083208	9.92970917774296	10.019447724175	9.86101527721141	9.74209112393563	9.8408731497344	9.77004361700679	9.75137964065648
3110001I22Rik	5.33748211535796	5.38643580769064	5.40338125091618	5.40792286692827	5.46800196583068	5.3879324277169	5.30458841167325	5.36872228683451
Pla2g10	0	0	0	0	0	0	0	0
Pla2g10os	0	0	0	0	0	0	0	0
Rrn3	10.4164102227688	10.535098652078	10.4665128683361	10.4896145421605	10.4725679946597	10.4640660298898	10.5040060325975	10.374234601969
Ntan1	9.16670866258966	9.15404241314002	9.14206364501056	9.11576483525604	9.08793884424306	9.01960940216753	9.14214713932601	9.08297275404382
Pdxdc1	12.8962149783451	12.9498972183762	12.8935633541678	12.8944594298867	12.8627556672462	12.8385740753827	12.8500175460537	12.8683907409984
Mpv17l	7.72699332811309	7.87028790512633	7.75740898719797	7.81617853477361	7.87642110320783	7.84268764289562	7.78466112238947	7.76116452431094
Ifitm7	0	0	0	0	0	0	0	0
2900011O08Rik	0.677222826687655	0.672257128971516	0.672349104401611	0.672445318679775	0.686757502889012	0.678092526174057	0.672349341668259	0.715446960694735
Marf1	11.0787850286426	11.1384002264334	11.1707603841711	11.0455505293045	10.8890143166777	10.9921594714992	11.0530469376409	10.7604504363424
Mir484	0	0	0	0	0	0	0	0
Nde1	8.39074447649224	8.36897046174662	8.37650434606539	8.29134539351167	8.19867855972485	8.19245068975967	8.1591268675757	8.21570027452604
Myh11	5.25033661634838	5.29063113541296	5.25692493591672	5.34330847332192	5.15089218836907	5.18222771911095	5.20746515560031	5.20681036344408
Fopnl	9.20265778995709	9.24558599095655	9.24252361594669	9.33825770572478	9.35495157651967	9.38715619394691	9.51911419860468	9.21009195222595
Abcc1	10.4116892177654	10.4643956130575	10.456550715821	10.4974409870645	10.5062425931673	10.3973171697433	10.4045563147748	10.4033451044488
A630010A05Rik	0	0	0	0	0	0	0	0
Snai2	3.95374420563592	3.91931211635832	3.9071795324738	3.89393475652901	3.97670758387546	3.93154902926816	3.96634899625886	3.91389876277216
Efcab1	10.5361064696933	10.5694634774877	10.5064691835973	10.5943821663003	10.5167507670988	10.6357075103155	10.6833460221854	10.3961946362178
Ube2v2	7.3099978210688	7.44854993801231	7.41642664349497	7.34472071982428	7.37778866698097	7.42560816538088	7.36727860998739	7.22714091664233
Mcm4	8.49985350207786	8.510211722141	8.56780693086161	8.58984670532057	8.39489899793391	8.43387850506707	8.46196856099344	8.39057793556555
Prkdc	10.1706716207083	10.1461986909273	10.1408082570745	10.1240604498503	9.92346040510821	10.0610393300451	10.1249568392517	9.88179799686645
Mzt2	8.58102029046592	8.60479578721061	8.50923609242778	8.627029869483	8.67754756354467	8.64424423882679	8.60230841934601	8.73567722578052
Cebpd	8.40220451645046	8.30239073821866	8.36085429212691	8.30767164321853	8.99667047785721	8.82064687795271	8.37985874596831	8.88556076064139
Spidr	8.7087147251849	8.6741987800695	8.6299754536451	8.60480604021876	8.57617506233618	8.71954641768086	8.75567405812917	8.72097649267077
Pkp2	8.79983973208749	8.7974788175102	8.77600228251683	8.77467428970338	8.8159038253678	8.84596151110512	8.79483839432397	8.78796317060844
Yars2	8.45893410321612	8.45494823497324	8.44791760057507	8.36201794725605	8.47845482294787	8.4609922064733	8.50982137291934	8.37301814418857
Dnm1l	11.2857221402543	11.3146066242107	11.3850700055335	11.2609094552869	11.3285015751457	11.4748979236152	11.4745957470388	11.1800859501937
Fgd4	9.3591746894357	9.35250916508653	9.4603625873265	9.48319316234165	9.21857291592876	9.4173203065103	9.44882825914589	9.18543346149522
Olfr19	0	0	0	0	0	0	0	0
4933404G15Rik	0	0	0	0	0	0	0	0
Spag6	3.84632063254323	3.82503943126339	3.83272831962892	3.84600029035653	3.89227046383914	3.82593720552793	3.85266937353347	3.82930190518986
Rpl31-ps12	-1.42546060706462	-1.42025219000956	-1.42005030952426	-1.42539860086968	-1.42547671645846	-1.42539220002224	-1.42004978873094	-1.42540784068665
Igll1	0	0	0	0	0	0	0	0
Vpreb1	0.968743716711703	0.949481159894345	0.955226943205287	0.939412679173258	0.948734443063668	0.939445306535933	0.949948347041929	0.944814950560032
Top3b	9.90728912319332	9.96767250589561	9.86447946031826	9.94141040543254	9.9336094802047	9.93094866605843	9.89940339005903	9.94997724586086
Ppm1f	9.24856071113973	9.18093880375571	9.20872763057512	9.14394223333612	9.25830465430754	9.16016410199773	9.17690632660172	9.38469553056008
Mapk1	12.0895553900343	12.1041445125366	12.1591282311282	12.097928071655	12.0998233267965	12.1654827431146	12.1455146331603	12.0961541617742
Ypel1	4.97762221504172	5.09463722269861	5.1204258202983	4.88237631291962	5.04415567105795	4.99686788546177	5.00280189503868	4.93335391558157
Ppil2	10.4951590492463	10.5241315615861	10.4682272283528	10.4298850570111	10.4427420885665	10.5267567651009	10.4381925036656	10.535933411141
2610318N02Rik	4.53995506574725	4.51646247232195	4.5207671142756	4.4737939902148	4.52288567583571	4.56136105950528	4.56825238253705	4.61768961311309
Mir130b	0	0	0	0	0	0	0	0
Mir301b	0	0	0	0	0	0	0	0
Sdf2l1	12.2818041909105	12.2402197430906	12.0449497490687	12.1356387626721	12.0594368414992	11.9656775598983	11.7236982578282	12.2081207055159
Ccdc116	5.70962106086788	5.74205568830365	5.76002905605056	5.76599931768606	5.73815609999226	5.83165604818472	5.81264725056964	5.74471606353313
Ydjc	8.19789268645304	8.06040122585593	8.12812163158741	8.05907388618341	8.00191794688525	8.06406635525145	8.04908128841997	8.15449346501238
Ube2l3	10.9163818689178	10.9691182946708	11.0130070584857	10.9987868180593	10.8911274175984	10.9790140138456	10.9689884271661	10.7769021124265
Rimbp3	4.0565165881889	4.09722960119057	4.10197499317573	4.08205571622347	4.0538287740144	3.99835971997809	4.08759277775812	4.05001739969422
Hic2	8.16233635490308	8.2289332153174	8.17331127411224	8.13515741026186	8.12629249383231	8.16441968923457	8.07809803057853	8.033416343361
Tmem191c	7.66244540212288	7.77567774317391	7.7346080580549	7.77598181120372	7.75079821909405	7.62827971435467	7.59475312830723	7.73412510118664
Pi4ka	12.8620499697557	12.8204682146955	12.8316813599347	12.7607119238218	12.8609502723589	12.843125237925	12.8273888393909	12.890365729801
Serpind1	4.37171438466893	4.35046604910545	4.37838507043121	4.3666720182156	4.46841670628739	4.40872038362883	4.46377840407164	4.45359495328703
Snap29	10.0219831154167	10.024242969737	10.0628123698873	9.96372391852746	9.8679425654895	9.95072446637896	9.97499245212152	9.88613175033178
Crkl	10.5330581926192	10.5457959252456	10.5776547560255	10.6116035037161	10.5046366815849	10.5101783969147	10.5033677538822	10.5087049960416
Aifm3	6.39729244061274	6.4267322274488	6.36385383724707	6.30316322147945	6.33919925366578	6.36246357733523	6.41076589039701	6.32602190809156
Lztr1	11.4368740900438	11.5242030126258	11.4170698920551	11.3849963708904	11.3972114942868	11.4203003180891	11.4914652520394	11.4807093157957
Thap7	9.2591139049768	9.24173886761669	9.07328470108173	9.05515825738138	9.20393535029572	9.27570142643583	9.21350648620392	9.39394600236236
Lrrc74b	2.51826529965685	2.51436894312681	2.4943350860883	2.55412168941033	2.49302050941081	2.49501407979394	2.55669265771833	2.52697191598611
P2rx6	3.29637934862909	3.31770057405762	3.29445402975017	3.30681903342616	3.34127301719561	3.31274959061513	3.35979404126119	3.28476619299873
Slc7a4	10.1864902866037	10.1760053730464	10.0972253817915	10.1154484786126	10.1415243860492	10.1037901772582	10.0213151219723	10.1747815090893
Smpd4	9.28773767639367	9.18570640211165	9.22597317115647	9.1354800487994	9.2802718006505	9.28808818794254	9.2073626982034	9.14835480748292
Ccdc74a	3.37371134716936	3.38036590888295	3.38761709696823	3.37939793485801	3.38631640891497	3.43238865828722	3.35647904003792	3.41977496731246
Med15	10.8848816899893	10.8477647868764	10.8833147029927	10.8446112488294	10.8573895126426	10.8050413267056	10.7798974242545	10.9033650002164
Klhl22	10.6967033083124	10.7523546313977	10.6660848448609	10.789815112218	10.8169492277776	10.8285669863256	10.799679686006	10.8874314051212
Scarf2	8.54187709440482	8.44897236734034	8.51938870695551	8.53388152218633	8.36205242819765	8.40917274030754	8.27642973407998	8.49328068393185
B830017H08Rik	11.2303695726574	11.2002753328477	11.2007704257748	11.3598144013846	11.3999699644058	11.2515937178254	11.2139692632472	11.2670253746055
Car15	9.93641968108434	9.98964248979178	10.1266968132515	10.0985806297541	10.3709430068548	10.2915395373878	10.3423641869782	10.394457889408
Dgcr2	12.0891222163844	12.0493574301136	12.047711383802	12.0312428573476	12.0767579527193	11.9956777956252	12.0335002953793	12.1327111525344
Tssk1	4.47320310855591	4.39059667953864	4.49405116144273	4.36656085344048	4.43842359104444	4.4449746239466	4.3322326719353	4.46063724038037
Tssk2	-1.96187588652158	-1.96186313121901	-1.96184812387412	-1.9618324260535	-1.96188718120257	-1.95616868467897	-1.95643248122103	-1.96183890092361
Dgcr14	8.94039165547605	8.86720932269004	8.88193462923371	8.88925859757074	8.94605346490566	8.90900033947596	8.87451966593217	8.90367880038604
Gsc2	0	0	0	0	0	0	0	0
Slc25a1	11.8294799061763	11.7902062623988	11.8549218821448	11.8303079863885	11.9399274294005	11.7869835941239	11.7962263465931	11.9658677068274
Vpreb2	0	0	0	0	0	0	0	0
Dgcr6	9.48094713020238	9.40057895477369	9.30065385581908	9.33922418376727	9.54427881996561	9.50710306661203	9.45657463845978	9.53475852238697
Prodh	4.42506017510953	4.35957763603199	4.36286357262761	4.38676032196931	4.44210312938537	4.37765162874057	4.42118528446439	4.43857046175449
Rtn4r	3.77741452805258	3.79450184613415	3.73172096904733	3.73325068372352	3.80673698355659	3.79252542793611	3.80299677908779	3.81025594924113
Mir6366	0	0	0	0	0	0	0	0
4933432I09Rik	2.19103733238942	2.14282527467606	2.15403698401457	2.14957333122927	2.13696504296549	2.17709965633226	2.14343729817932	2.15462735861664
Zdhhc8	11.3896380542859	11.3366275329687	11.4513339100196	11.3441386593604	11.4018881202173	11.3434912523718	11.2434151868063	11.4631643418137
Ranbp1	10.2302646206352	10.2094674935954	10.1864273486918	10.2271908279169	10.281881251708	10.2819000025817	10.2900824236645	10.2319490844589
Trmt2a	10.5990490279236	10.5712250284588	10.4519535444821	10.5136307212073	10.4656838406837	10.4970950423123	10.4730651464294	10.6166415571069
Dgcr8	10.1059230686133	10.2083822350295	10.1630756055759	10.1491550251143	10.1146820193098	10.1727539229602	10.1508538866482	10.0315775286466
Mir1306	0	0	0	0	0	0	0	0
Gm24572	0	0	0	0	0	0	0	0
Tango2	8.43939800166754	8.35534142653943	8.37020677045488	8.39314442952461	8.26023992705431	8.37785571340695	8.32604704443695	8.37180305062936
Mir185	-2.9937386545305	-2.99373248766981	-2.99372523113586	-2.99371763973133	-2.99374411465099	-2.99371547053718	-2.98833991641837	-2.99372077107733
Arvcf	9.71405717711077	9.72689495755613	9.73402717604962	9.56616138203915	9.54700345246457	9.64538998294042	9.66435632937712	9.74923083345971
Comt	11.7092378713012	11.6513114323679	11.6847349727359	11.6684918631104	11.6566566214821	11.6169108174229	11.6246321154296	11.8579093312923
Txnrd2	8.73354885653407	8.73151272556094	8.7290224084289	8.62757071000736	8.77453590267719	8.72410384346303	8.74806256761575	8.73760751966294
Gnb1l	7.21812231546022	7.34220500043261	7.35483705244779	7.31529755905898	7.49132120699035	7.28738717083478	7.22196785290084	7.37861880224574
Tbx1	6.30399832303273	6.55160035481533	6.24582028819785	6.54929315715744	6.11884183428995	6.27791829505469	6.37703013949734	6.22733928023701
Gp1bb	6.45277899401146	6.49857143453	6.3404080703148	6.42626267205695	6.39535515748175	6.38454269040868	6.29257772555001	6.40174589740158
Sept5	10.8796669574531	10.7934298343253	10.933967472583	10.829770391309	10.8437420296807	10.7855118848757	10.7760428515918	11.0307402790611
Cldn5	5.29075043196551	5.33519119893274	5.27004731481047	5.3050573892822	5.37372173415521	5.21126874970707	5.19947965832818	5.34560455154245
Cdc45	6.73186027657101	6.7236579777916	6.70948068204557	6.77351304838892	6.655835917059	6.7266621710182	6.75311447661461	6.69435407806484
Ufd1l	10.7837225314463	10.8707902910507	10.8011323316428	10.9246669711506	10.7600346131936	10.8043906180346	10.7653596089086	10.6566197414199
2510002D24Rik	9.00933548600695	9.05273769265093	9.09036747654202	8.97278031458205	9.02478336699574	8.96794952383702	9.04393049708176	9.13083040636948
Mrpl40	9.29046867905542	9.25575794387113	9.15281700538131	9.20854244101823	9.23574417612086	9.26088506105747	9.28933303579583	9.23368607538814
Hira	10.6257908298481	10.7374501702013	10.6729732531106	10.6808558196976	10.7200578550642	10.6925287926024	10.6889726129183	10.6768057158337
Olfr164	0	0	0	0	0	0	0	0
Olfr165	0	0	0	0	0	0	0	0
Olfr166	0	0	0	0	0	0	0	0
Olfr167	0	0	0	0	0	0	0	0
Olfr168	0	0	0	0	0	0	0	0
Olfr169	0	0	0	0	0	0	0	0
Olfr170	0	0	0	0	0	0	0	0
Olfr171	0	0	0	0	0	0	0	0
Lamp3	-0.174916297275684	-0.179938822149007	-0.169115582324097	-0.15766410165132	-0.180021140900263	-0.179818367556763	-0.179887320987695	-0.179855883758306
B3gnt5	-1.03248583735871	-1.03246204899794	-1.0164478294197	-1.03240476703936	-1.02761681375148	-1.0323963976829	-1.03243398294978	-1.03241684828111
A930003A15Rik	-0.685038668408858	-0.674642590493942	-0.684972311116412	-0.679368298659836	-0.685065660068805	-0.6849240605615	-0.674246291744715	-0.684950263259041
Klhl6	5.13380400529515	5.07406715004537	5.17767632437393	5.10849610229615	5.21108086292775	5.25933826857537	5.18217381052009	5.22680080714514
Klhl24	10.3664175276101	10.4715587082014	10.5519903703576	10.5455318318584	10.1361504956443	10.2888880638558	10.2908095940012	10.0295437386446
Yeats2	9.78493934623382	9.65112067584768	9.71199672861224	9.75873448670098	9.59012126344323	9.70130699948085	9.75937555021856	9.77084404737734
Map6d1	1.68971869934572	1.69544359887884	1.69104867108899	1.72416440991983	1.68917744311853	1.6808732372419	1.68573213027288	1.68060721073884
Parl	9.97136632541167	9.90158325569602	9.91140740154876	10.0296988424852	10.0894396529225	9.92614933546343	9.82248901160227	9.97615202903531
Cyp2ab1	-3.04323790779922	-3.038070861313	-3.04322514920066	-3.04321793192445	-3.04324309631905	-3.04321586939111	-3.04322513140484	-3.04322090910874
Abcc5	11.0482442669373	11.0018326636507	11.1078063632002	11.054771401332	10.8998368569801	11.035496838037	11.0053570793861	10.9595757752127
Eif2b5	10.8265388395536	10.868200227655	10.7428301260063	10.7000578940193	10.9265300101054	10.8378313107002	10.8244403336786	10.9102890557505
Dvl3	10.5077895678333	10.4056461966074	10.5715630320477	10.4360084936734	10.319235176487	10.3850263931954	10.2219899270884	10.434001788112
Ap2m1	11.8446520134368	11.8586517957902	11.8238623911255	11.7988612280475	11.9380764104158	11.8501587422342	11.836434362314	11.9552273479002
Gm15760	5.10389140907566	5.14472330796273	5.20860873207302	5.10267728820451	5.08615043512564	5.224843631781	5.13850986365884	5.13344538893034
Abcf3	11.2685292200253	11.3211022093643	11.279626634487	11.2770411629455	11.1448933996394	11.1688741363573	11.1216227995966	11.2211827848393
Vwa5b2	12.3420187536355	12.2407003773787	12.3017700622967	12.3173971997557	12.0963210724716	12.1114680651368	12.042086920193	12.2177766366501
Mir1224	0	0	0	0	0	0	0	0
Alg3	9.30876523217912	9.25032230722204	9.14618114799347	9.02014750971037	9.28097410198889	9.19139192492631	9.14758952865663	9.30322911162388
Ece2	9.73136418165832	9.82463912613403	9.75505298941378	9.60137750094078	9.64287317632311	9.60476586433462	9.51142955198404	9.69543883350474
Camk2n2	10.8204100475125	10.8740696764546	10.843385082512	10.8276190257759	10.8767311889171	10.7581204749559	10.7107036990286	10.8651660433255
Psmd2	13.1787186854748	13.2226740545943	13.1408807959943	13.1951451720006	13.1582673164789	13.1203663142057	13.0448257387268	13.1616171947319
Eif4g1	14.2367201287231	14.2239708986071	14.2118712446399	14.1467560340355	14.2011264069081	14.161092131545	14.0808950111277	14.2486447263043
Snord66	-2.08437346253718	-2.07923356975759	-2.08434897154414	-2.08433511495268	-2.07954156648253	-2.08433115471597	-2.08434893737985	-2.08434083113064
Fam131a	9.75884521536996	9.68468327505647	9.6768380049129	9.71654550145992	9.78111981642949	9.81525102311991	9.73030223784311	9.88547500838237
Clcn2	8.31828901229536	8.28344238003943	8.4494021751194	8.46338264353754	8.42049224348154	8.35439150877952	8.2172091329267	8.28196833051048
Polr2h	8.03184220091643	8.15522300954608	8.13056892413097	8.16169742210591	8.1250104867449	8.18421699772946	8.18605230287749	8.135688980925
Thpo	4.46975310528911	4.5014042686023	4.46043631071747	4.55102776079627	4.45257392767958	4.4257739495607	4.40587053242134	4.40773217816944
Chrd	7.86938599436378	7.88239434480715	7.87596638050315	8.01364533266902	7.7801588146585	7.841037739709	7.61693449132535	7.8460906513887
Teddm3	0	0	0	0	0	0	0	0
Ephb3	3.48234116197096	3.46984503889444	3.51697072947019	3.47425563610902	3.50766274168448	3.4587582116241	3.48723780761352	3.46283584775799
Gm16863	-2.10169663879583	-2.10664363500482	-2.10663069221247	-2.10661714687151	-2.10184067687181	-2.10661327538789	-2.10663065881695	-2.10662273478488
Mir7680	0	0	0	0	0	0	0	0
Magef1	8.18022083532197	8.0741307015918	8.12976613801625	8.22348058619771	8.22038979454797	8.06611439275198	8.19382726732562	8.15405989127268
Vps8	10.5566744535819	10.6242814957193	10.4731569081067	10.5002263599445	10.6279918722805	10.5760854181338	10.6921265693537	10.6542231121552
2510009E07Rik	11.1858400109393	11.205241533318	11.2437924580424	11.2258245691903	11.0383277658367	11.1061153440744	11.0830688010455	11.0298733423904
Ehhadh	9.47609636839125	9.59671030063667	9.55991904386545	9.52843279650619	9.62545698078683	9.584802783278	9.517201113114	9.41282206141543
1300002E11Rik	8.52884822638829	8.51651963552224	8.53644232656056	8.63902807423941	8.5062698609517	8.66274082907182	8.65869239490396	8.45825952693227
Map3k13	6.088765599086	6.22093467653997	6.16016905608239	6.13622683411403	6.23497497097112	6.18811537003874	6.12872259832843	6.19081794661352
Tmem41a	7.35273763394508	7.42609227837553	7.37721286431673	7.30848659601719	7.45134725952411	7.43839851127602	7.33416356774745	7.41217709045765
Liph	3.07108914378527	3.11192084973255	3.0938291138761	3.05749768920467	3.16210534349188	3.09069357130056	3.09898431314896	3.12595570428653
Senp2	10.2484856004366	10.2543030517103	10.2956587493003	10.2902540935937	10.3647928492987	10.4643695253664	10.4187680992565	10.1922610937372
Igf2bp2	6.29629723120262	6.23746803958182	6.26067182117487	6.30921622873483	6.41417115718279	6.43821542548666	6.44223701829245	6.39158555223123
Tra2b	10.6187044265879	10.6286288900669	10.651077307656	10.5535469497521	10.7280987097743	10.7131926851873	10.6841840389115	10.7085923103764
Etv5	9.24392412703305	9.11553143298007	9.0516992136339	9.35629436321765	9.48998936912508	9.38583782641143	9.19409615043189	9.33268929296936
Dgkg	9.65796149183173	9.64355652233124	9.45746729719301	9.64818130230778	9.86951453054765	9.68705433451248	9.77840316689003	9.73722259630483
9230117E06Rik	3.75318384188903	3.79368275366848	3.70767799568586	3.75692852839775	3.78238742543711	3.79871505266598	3.71813497181851	3.73500774257866
Mir8095	0	0	0	0	0	0	0	0
Crygs	0.958321576821655	0.984022579730958	0.958527545375042	0.958644028637207	0.977642847931113	0.969842558654593	0.974510982840159	0.969500036790258
Tbccd1	9.48525762467434	9.61466523199359	9.53918452940614	9.43003222888121	9.55743917085049	9.58151471839389	9.57623991792531	9.55164581568721
Dnajb11	12.0769147788354	12.0916942174208	12.0145536657501	11.9977117661022	12.0221877474978	12.0192110853679	11.8643974739037	11.9927802473136
Gm30505	0	0	0	0	0	0	0	0
Ahsg	0	0	0	0	0	0	0	0
Fetub	4.95992800380182	4.93340364896003	5.00314107690566	4.89897881206532	4.9927955403253	4.99398885583523	4.97143915681987	5.0603249195823
Hrg	0	0	0	0	0	0	0	0
Kng2	-0.427202513215798	-0.411660175578815	-0.427123161816991	-0.427078286325955	-0.427234790716313	-0.427065463507878	-0.427123051155778	-0.410724795022123
Kng1	0	0	0	0	0	0	0	0
Eif4a2	13.1737794430858	13.2034144054945	13.2752074902874	13.2507496004425	13.1478862499084	13.3684887122757	13.4916729080465	13.1108236919238
Snord2	2.77727072993071	2.81314672144986	2.7690844497803	2.80763324973784	2.79057712846298	2.77032056809126	2.81052411010535	2.77503384776076
Snora81	1.51735169216491	1.50242820174447	1.52919854636452	1.54108720442569	1.52166171655334	1.5195839997099	1.50259253869253	1.5081838398229
Rfc4	6.6759682343604	6.69321296230424	6.6349854865962	6.65396908748565	6.64784518978127	6.64010532473018	6.72589704371014	6.60394459426509
Adipoq	-3.04323790779922	-3.038070861313	-3.04322514920066	-3.04321793192445	-3.04324309631905	-3.04321586939111	-3.04322513140484	-3.04322090910874
St6gal1	10.5947613803166	10.5791186776234	10.6526989871638	10.7345621152258	10.6445274657901	10.549430892272	10.611520314017	10.5804584891037
Rtp1	0.181171994402122	0.176165033135117	0.197639474881688	0.19845404353808	0.176059788689181	0.176319034235547	0.176230877308656	0.176271069780304
Masp1	2.67608958185902	2.64723029977507	2.6689675888938	2.68643047823313	2.69802565333975	2.6433370062654	2.66375732634207	2.68037856574525
Rtp4	6.29461422827753	6.27545687521313	6.26330531487876	6.07343922791312	6.33836843619128	6.19201460866371	6.27819349747496	6.2788677562412
Sst	15.9299557332821	15.9652040377221	15.8053956489194	15.3548979741361	16.5235785294688	16.2493047704079	16.2970078026311	16.6701845093067
Rtp2	0	0	0	0	0	0	0	0
Bcl6	8.75075107322107	8.59053660370576	8.79606994250686	8.7427017883143	8.69440020673624	8.75805805097895	8.88925346529614	8.86559026527055
Lppos	7.37746298745614	7.42216074882699	7.49350140247277	7.42617819085623	7.35625143847522	7.31661233201694	7.55103244103878	7.45092318207846
Lpp	10.6412684116309	10.5232183862067	10.5955045381115	10.6039353903637	10.4502847580577	10.5862818298438	10.5526286983105	10.3017979186534
Morf4l1-ps1	4.8307516898434	4.80944637877998	4.80099453934973	4.7966453730446	4.85477349924062	4.78308774814918	4.83818429450558	4.84204612778921
A230028O05Rik	-1.40372861972768	-1.39849938275089	-1.39829652429187	-1.40366517982238	-1.40374510412762	-1.39802369917268	-1.40368803950711	-1.40367463230524
Tprg	0	0	0	0	0	0	0	0
Trp63	0	0	0	0	0	0	0	0
P3h2	7.14332697572247	7.15998543072201	7.14372137496502	7.08943576909065	7.21337802509291	7.07766040030087	7.18818780304259	7.20008979589061
Cldn1	5.54814995083847	5.66491847891791	5.5218588459113	5.51180034062852	5.57217294849015	5.56412914187702	5.50851772536502	5.54457415833689
Cldn16	0	0	0	0	0	0	0	0
Tmem207	0	0	0	0	0	0	0	0
Il1rap	7.61416961095536	7.56657234395316	7.74448101880232	7.58965124940192	7.48196502203396	7.59324505096726	7.77787338877196	7.48355819053361
Gm20319	0	0	0	0	0	0	0	0
Gmnc	0	0	0	0	0	0	0	0
Ostn	-3.04323790779922	-3.038070861313	-3.04322514920066	-3.04321793192445	-3.04324309631905	-3.04321586939111	-3.04322513140484	-3.04322090910874
Uts2b	-1.01169411395536	-1.01166983193155	-1.01164125888284	-1.01161136673659	-1.0068103624445	-1.00598493831515	-1.00092036819514	-1.01162369688661
Ccdc50	10.2069643937657	10.2586503162121	10.3664517630028	10.3784259433867	10.2877308328277	10.4279350401305	10.4266616188663	10.131632416461
Gm10823	0	0	0	0	0	0	0	0
Fgf12	9.5584358688563	9.39479972362867	9.38048182779929	9.5927366569863	9.3957042503366	9.47320035836909	9.51148069660652	9.3073217146139
Mir690	-2.04738156419016	-2.03707570030052	-2.04735611625988	-2.0473417210548	-2.04739191317133	-2.04733760725383	-2.04735608076511	-2.04734765917824
Mb21d2	8.12416849539001	8.20980089207297	8.17646816338588	8.15891105675077	8.25500904096485	8.29443753087562	8.37405928929067	8.34047662779171
Hrasls	4.62251862031781	4.68484580614082	4.61762308073277	4.57160621064334	4.62737184809748	4.65831207036383	4.65075304200943	4.64468870415507
Atp13a5	-0.657237316724588	-0.651982450179458	-0.651764334956859	-0.640444231939336	-0.657265117744096	-0.65711929765785	-0.657168884061241	-0.657146276641113
Atp13a4	-1.44169404546597	-1.44167612853394	-1.44165504403954	-1.44163298460353	-1.43681916329464	-1.441626680897	-1.43629480961528	-1.4361716030455
Opa1	11.3620741202919	11.4286484143607	11.4530835380425	11.413914381869	11.4506700029656	11.5113207434208	11.5051979877909	11.3596844009936
Gm1968	0	0	0	0	0	0	0	0
4632428C04Rik	8.04822951280008	8.00386251557458	8.01512170407733	8.13189439805028	8.01188643893498	8.05719417836327	8.23670754991281	8.15002673181963
9030404E10Rik	1.84693678941847	1.87790874845808	1.84765394659177	1.87003510949401	1.85153545301182	1.85933107374809	1.86363107302405	1.87490756485348
Hes1	7.91596978612077	7.8363552531273	7.86219949845934	7.95403907001433	8.05963397095569	8.04027490265421	7.9378951060074	7.91537588410505
Cpn2	0	0	0	0	0	0	0	0
Lrrc15	1.99997341732428	2.01068754271657	2.04262989158874	1.99060953677648	2.02348772717839	1.99627503911796	2.02207638306957	2.00682013917057
Gp5	6.33256068878736	6.28596682114767	6.15232667871701	6.25966243823886	6.23920367995832	6.19598115151753	6.13583436926202	6.18358664971941
Atp13a3	11.589050804657	11.6925988475259	11.7531487022272	11.6049624357638	11.6323224544897	11.7183227360507	11.5973999321076	11.3228631639498
Tmem44	3.28956353677331	3.27657696002077	3.34329243648321	3.25854203627666	3.30634944922798	3.28068917310188	3.31885204100754	3.26345470445421
Lsg1	10.0709835922951	10.1719368049505	10.0764968087194	10.1280263783558	10.1436351516956	10.1137827374945	10.0333360682518	10.0511196379322
Fam43a	9.40257059593947	9.17759384833087	9.35224823436707	9.35272767435229	9.40914481343513	9.30178428366194	9.20186381043659	9.4623974850118
Mir1195	0	0	0	0	0	0	0	0
Xxylt1	9.27573441258954	9.34700622306188	9.2325722700016	9.19456622333294	9.36741528581231	9.29097320652011	9.31896092240044	9.32979011317749
Acap2	10.9057303564638	10.9404629646887	10.9344149689072	11.0218724865791	10.8185527511341	10.8651653831317	10.9582954906449	10.6901964726251
Ppp1r2	11.1758600452254	11.1952605532889	11.1601786107522	11.3206516055775	11.1700640584987	11.2563459337391	11.2137924366477	11.0939757061068
Apod	6.21358550107463	6.16384841590985	6.18717725200124	6.10988226661288	6.34493927436087	6.31509233189952	6.27089500862567	6.20631727014538
Bdh1	9.17559665450434	9.17725684070891	9.12267177494315	9.24640663081827	9.31296669717574	9.19203640463885	9.13895253253186	9.33651608048002
Dlg1	11.3503292982512	11.3321559906014	11.3540182793556	11.369681107142	11.3450201784602	11.4222985028504	11.5335471250371	11.2719316394051
Mfi2	9.58362493012065	9.62806847517721	9.30352823040164	9.42995489925861	9.25057295020992	9.37176480790851	9.28223707584477	9.45177668900036
Pigz	-1.03665925470701	-1.04164944637086	-1.03627531972461	-1.0415927920642	-1.03681541394798	-1.04158451392431	-1.04162168857792	-1.03614774399128
0610012G03Rik	9.35564824751002	9.39059253660705	9.19124313959222	9.34222693024305	9.32063232678457	9.33471385572371	9.24627102342788	9.52496472438719
Ncbp2	10.6370657712934	10.6772390019424	10.6134935665835	10.6645347730561	10.6173227777649	10.6678253987969	10.7779064571654	10.5616573212972
Senp5	10.8224602463506	10.8690216000565	10.8334254969148	10.9696355298163	10.8395204440371	10.8655459347203	10.913932573364	10.6569829847341
Gm15694	1.94361842818957	1.94016429868275	1.90509700188848	1.90550815835403	1.90893761063668	1.92222367176328	1.9262270421021	1.90533856993718
Pak2	11.2683554076559	11.2932810469485	11.3649875664324	11.2402008207339	11.252711307889	11.3121012613746	11.3858935525461	11.1772998565549
Pigx	8.55059675203034	8.62464477292614	8.59495589732322	8.57732519906298	8.6693321248173	8.59111045808816	8.5916145025019	8.57595775386966
Cep19	9.34838362471208	9.2401441179747	9.26864203477565	9.26081478834046	9.2120568948014	9.20370761362972	9.1915411107519	9.25320235624045
Nrros	6.87607142770702	6.77168871987314	6.82743221508541	6.89344798402677	6.72941735546257	6.69633922490662	6.67801700534117	6.87948696995804
Bex6	0	0	0	0	0	0	0	0
Fbxo45	9.69313061578184	9.72411499137663	9.73573825044316	9.71492282936412	9.5851158960174	9.64121602591878	9.64167602787705	9.59342949542387
Wdr53	8.15273906652458	8.11409689799326	8.09097494324092	8.15219715455443	8.18170202176374	8.12457784738	8.11914301207366	8.19130590972093
Mir1946a	0	0	0	0	0	0	0	0
Smco1	0	0	0	0	0	0	0	0
Rnf168	9.93827717601929	9.9960901439094	10.0290589845539	10.0183565533119	9.94771739585713	10.038702001821	9.99624375031631	9.80934770365367
Ubxn7	10.1582933061627	10.1379527035393	10.251931461629	10.1741624882315	10.0293004993032	10.1841689595736	10.1681841065736	9.92490204003728
Tm4sf19	1.54937217936235	1.55517179578298	1.55621623657783	1.52994036120307	1.55349740721884	1.53557926730852	1.52976811852774	1.55152096883342
Tctex1d2	7.52428739824624	7.52549081513472	7.33804596878218	7.53195287767226	7.58979266845719	7.63658944412854	7.57851477870703	7.59472245959205
Pcyt1a	11.2764075553889	11.2783304952979	11.3646117840538	11.2167244887993	11.1359097943611	11.2997786755547	11.2417955254225	11.1683471122212
Slc51a	-0.977721541323211	-0.972476019229749	-0.972265331853476	-0.972044957447727	-0.977743775414455	-0.971981993374031	-0.977666810300462	-0.977648728909794
Zdhhc19	0	0	0	0	0	0	0	0
Tfrc	11.7660176391661	12.0702766987073	11.8996531832472	12.2141056320283	12.0920360166618	12.2451781957073	12.1516327172985	11.685164024574
Tnk2	11.5618180501246	11.5278490891014	11.5499305379893	11.513938343504	11.4797037131523	11.4994490285971	11.5101596286962	11.5641303817306
Tnk2os	-2.9937386545305	-2.99373248766981	-2.99372523113586	-2.99371763973133	-2.99374411465099	-2.99371547053718	-2.98833991641837	-2.99372077107733
Muc4	11.3893138298586	11.2699970334732	11.3361664694133	11.1096311902079	10.9546468132137	11.1320831495819	10.9726255319253	11.0910068746509
Muc20	2.38533858311798	2.41622028341872	2.38687177976721	2.37674153755282	2.41325632366097	2.38798592326257	2.40778718278672	2.41397285909465
Gm933	-0.466865469383494	-0.446346571031028	-0.466789266368586	-0.466746162720252	-0.462020946145794	-0.466733845043109	-0.466789160084362	-0.461310297263657
1700021K19Rik	11.2204640733056	11.1436141088038	11.1537179666454	11.0637894054354	11.1353905306699	11.1624462364824	11.1276455778929	11.2106595018627
Fyttd1	10.7291240475684	10.8086280461744	10.8343950063512	10.8478363739414	10.7540793287694	10.8128199970748	10.8647095985103	10.5238116466697
Lrch3	10.2623338473889	10.314121970811	10.3607637877746	10.4143359603063	10.3761797138314	10.4052947179794	10.350527922044	10.3190609434683
Iqcg	6.34743325122323	6.33626210535591	6.29602542607019	6.31716928359094	6.26200696609546	6.274046786013	6.28477940193432	6.24138630356423
Rpl35a	10.6975735432202	10.740945138255	10.686247077882	10.7422796593664	10.8962726200985	10.8106920550044	10.7748711599143	10.8863985739927
Lmln	7.72533575717155	7.80120331257039	7.82335749249289	7.92947533508938	7.6766866153483	7.70420334916477	7.73708872306868	7.72022115879506
Mir1947	0	0	0	0	0	0	0	0
Osbpl11	8.97452236337059	8.97739698858014	8.98629560507553	9.02043656995529	8.89850862923579	8.91626275528152	8.86527273283578	8.92336392084956
Snx4	10.915303614461	10.9467104296656	10.8882602943234	11.0630506536024	10.8557907022642	10.916979250336	10.8186404224515	10.7539978991728
1700007L15Rik	6.38608800098453	6.3448679807143	6.39114613091052	6.40552084819795	6.39823913423792	6.2988820980466	6.43729639080258	6.35824729080065
Zfp148	11.3404609526341	11.2974500194912	11.3314086499877	11.3916982688568	11.1922414937982	11.3706217777727	11.3384200529232	11.1482609765399
Slc12a8	4.55237425943257	4.68270989766274	4.58815246030033	4.57732902858892	4.67923004611691	4.58870531567761	4.65418214185344	4.62492623433073
Heg1	10.6985352269581	10.6082101893413	10.7653514146418	10.6069848196823	10.5752025136067	10.5907207777077	10.5446175691143	10.6830057065904
Muc13	3.9638692157013	4.01817670763869	3.96507747372796	3.9100724809393	3.9838792696834	4.04427551223812	3.95505459644574	3.94127464273144
Itgb5	11.065480329727	11.0593572813093	11.0240504668997	10.9895239752727	10.9782384638052	10.9659606788556	11.0607312005873	11.1599464406293
Umps	10.5739661531354	10.4996301334856	10.5399963627208	10.4606225548511	10.5925426049292	10.5447587631168	10.5749071590013	10.6502504538154
Kalrn	9.48414034631646	9.49924115802352	9.73024812548484	9.63122684371494	9.49742415853824	9.67625145859461	9.48366277162511	9.50743423465744
Ropn1	0	0	0	0	0	0	0	0
Ccdc14	6.97923173285779	6.95783135847696	6.90400434473245	6.84910974830357	6.86568986297711	6.91310348206299	7.02370862715355	6.82823842982018
Mylk	5.11320541655783	5.00784164185493	5.06964711554986	5.14524867113479	5.08258926550928	5.02382983437793	5.12802379124417	5.11951085522782
1700119H24Rik	-0.688805680578771	-0.688775194438782	-0.66211725781667	-0.688701796225246	-0.688832673595881	-0.688691073555969	-0.68873922992509	-0.688717275124969
E130310I04Rik	0	0	0	0	0	0	0	0
Hacd2	9.10105365321949	9.1490751828918	9.04775736482275	8.95815471081589	9.19674399890398	9.15981308369438	9.21622645752187	9.13935291529862
Adcy5	5.37641903144033	5.3556405982201	5.35268888761021	5.39745363882297	5.41227676123516	5.4637441669997	5.48545037356668	5.58367317370527
Sec22a	9.09619466810996	9.18129800032772	9.20704895469524	9.19792731998037	9.16214944970042	9.24697499655405	9.16445000042557	9.0755011609008
Pdia5	10.4744053261742	10.4522542378724	10.3919908559823	10.3195736683063	10.3211909916074	10.2475364355686	10.2396924183545	10.5038983704377
1600019K03Rik	0	0	0	0	0	0	0	0
Sema5b	1.90943521814992	1.91007338369089	1.92139559602405	1.94404607598099	1.90400004896822	1.91183312591068	1.90013631785379	1.9166930189487
Dirc2	9.90125181728681	9.98645929462825	10.0285573065018	10.1557615744134	9.96830024912206	9.98942340291819	9.9496271293225	9.94149418200669
Hspbap1	7.40029482152766	7.33855258243591	7.39981866243109	7.33148496882366	7.33861720638937	7.30402577537382	7.27269337285421	7.30829410449363
Parp14	9.96741572418056	9.9232997826697	10.0654499542486	9.91247608015805	9.65675837609933	9.70820779784466	9.7208756285881	9.72989684690647
Dtx3l	9.5762908187595	9.53044769566091	9.67316134024176	9.65209902507114	9.42079605117674	9.39913516498945	9.61003179599968	9.35565764550968
Parp9	9.56878087569745	9.56141071957366	9.48993502541992	9.47708639208233	9.41263008483621	9.45496776495377	9.45549439443831	9.27337423375167
Kpna1	10.8497197125474	10.7854501888295	10.8402112006336	10.8617573946896	10.7363596791057	10.8535052870308	10.8355740718727	10.6255501307392
Wdr5b	7.85258699804623	7.90367848640625	7.76490246476452	7.80627928411356	7.70214168570139	7.7672052106506	7.79190575815835	7.81589035507995
Fam162a	8.81028755166441	8.76096177635903	8.7180298873159	8.81445973539936	8.84249853832286	8.78393972724866	8.84037725564716	8.98137062420097
Ccdc58	8.21668276892708	8.21387152560743	8.14296297893506	8.28683704005807	8.19359652131866	8.15275555565228	8.20745883025354	8.12115518534091
Csta1	0	0	0	0	0	0	0	0
Stfa2l1	0	0	0	0	0	0	0	0
Gm5483	0	0	0	0	0	0	0	0
Gm6815	0	0	0	0	0	0	0	0
Gm5416	0	0	0	0	0	0	0	0
2010005H15Rik	-2.93040432007001	-2.93039773231706	-2.93038998221893	-2.93038187643877	-2.93041015395494	-2.92469068960383	-2.930389962228	-2.93038521971392
Stfa1	0	0	0	0	0	0	0	0
BC117090	0	0	0	0	0	0	0	0
BC100530	0	0	0	0	0	0	0	0
Stfa2	0	0	0	0	0	0	0	0
Stfa3	0	0	0	0	0	0	0	0
Casr	11.3339780985271	11.1970373794674	11.2292641647489	11.2295291332676	11.2604948222218	11.2258952870188	11.1642206764169	11.3936719194398
Cd86	3.55017515219957	3.52901285311767	3.59026377045888	3.48096619087717	3.51544485056905	3.52468511196809	3.51130575754784	3.52815793427649
Ildr1	11.2442547460814	11.1923001075467	11.1185333268902	11.1230184907976	11.2760768085495	11.1817408355523	11.2249376903531	11.2549837869101
Slc15a2	6.37769179864565	6.33657479551306	5.7745496547609	6.44323063188799	5.75851762085403	5.88118124904174	6.22181238908775	5.93730040616011
Eaf2	5.26228669636836	5.18174989706607	5.17944420905861	5.18628508030531	5.24747507542892	5.17384706436615	5.22427542590497	5.17878889633042
Iqcb1	9.10066850689797	9.12621655688059	9.08152171004346	9.29376084286188	9.15210958463813	9.17143858973571	9.25097469657571	9.08533936585549
4930565N06Rik	0	0	0	0	0	0	0	0
Golgb1	13.8502278143568	13.8118236830971	13.7924691838479	13.7985557869463	13.58098926181	13.7335535746275	13.6319268090975	13.5730458038659
Hcls1	7.80010546250928	7.46900807241797	7.54034045022374	7.73108774133533	7.4716642428633	7.53958311598313	7.61522099801419	7.7232626673936
Fbxo40	4.74814219381961	4.74695796967168	4.79970014243536	4.81523461927057	4.83215114726678	4.92761076544747	4.76101058468123	4.83165902312741
Polq	4.80781672783666	4.85653771664122	4.83291495562159	4.83976858343814	4.81575416341992	4.76872825614387	4.75294680789812	4.75551674833885
Stxbp5l	9.60612165991767	9.60585632978077	9.67191215744366	9.38105488758085	9.87569888217509	10.0640174464373	10.123020201078	9.66245817042456
Gtf2e1	9.1514464644481	9.11680904288914	9.11720032374808	9.0946684461609	9.07323078868606	9.13706952690953	9.13290018101564	9.10465449811549
Rabl3	8.53821385053901	8.46275675499239	8.50374363436244	8.58935797995947	8.50253599768075	8.53082118034786	8.54042601818046	8.3160564842511
Hgd	1.63823259374343	1.66918694898411	1.64455639286441	1.67240510931733	1.62801454409253	1.64551707642775	1.62848193881851	1.6340902402504
Ndufb4	6.62230102441092	6.68190328966294	6.62888379193537	6.71119198164521	6.71091163887383	6.66648543128409	6.69799720351857	6.64136053996986
Fstl1	8.26525131349926	8.22320326667031	8.14405625233923	8.22019477041073	8.33732502738344	8.1527291537774	8.25419132153883	8.30379269097509
Lrrc58	11.5696443265824	11.5198836175251	11.5920719060578	11.629148260211	11.3796318779589	11.5261515130867	11.4972066125651	11.2988157976172
Gpr156	0.257292899624474	0.302863482112201	0.257419105034846	0.257490486659329	0.257241569120977	0.25751088458342	0.257419281051241	0.262920506098046
4930542C21Rik	0	0	0	0	0	0	0	0
BC031361	6.61385218618903	6.68308514552173	6.58804338460796	6.71966558860462	6.65040617623674	6.69715371365691	6.66595476714252	6.61861150792893
Gsk3b	11.6604047219848	11.6090631795584	11.788367685473	11.7028466329888	11.6110956418195	11.7298456907068	11.6799418052376	11.4583536629787
Nr1i2	3.27103499087771	3.26749351023822	3.28462802863506	3.33849753236319	3.27917456006184	3.30339031645881	3.27947974265098	3.28065886345683
Maats1	5.7493925649987	5.78988336623161	5.80852817017675	5.9293231963809	5.76905889870528	5.67959487892907	5.74611666749985	5.78178710016441
Cox17	10.6571538739533	10.6314159150192	10.550373723093	10.6151639591556	10.7014562442162	10.6308578254371	10.6432006504929	10.8490203841396
Popdc2	0.18430086440763	0.184357052873694	0.195192557009784	0.195638339975673	0.189180039931611	0.190155132144489	0.184423332913981	0.200903061334458
Pla1a	4.47807824529011	4.5142651964265	4.53349901271413	4.49005963329617	4.56922721174202	4.49637413437182	4.4808428308078	4.49820250302345
Adprh	11.3223632072057	11.3240961201512	11.2814232453611	11.2251238075424	11.5774267035523	11.3416113670747	11.4357117480272	11.5585648863351
Cd80	-0.03715235544704	-0.04194046478189	-0.0258438086664029	-0.0469949363506015	-0.042316894508235	-0.0469784316287143	-0.0470525506046795	-0.0470187608963695
Timmdc1	9.67584482665611	9.76263669600868	9.66210629151955	9.5951874809212	9.79465850901356	9.75633696807447	9.76301779266117	9.79904906331407
Poglut1	10.0361815072772	10.0899736245901	10.0460156636746	10.1055138928541	10.0475435673012	10.1461677768729	10.1559610690827	9.97378259569635
Tmem39a	11.0836221729845	11.0191122704856	10.9988284627389	11.0393479123793	10.8943818658069	10.899291260248	10.9126415182637	10.9499900751928
Arhgap31	8.34240071638293	8.17925543792667	8.30001749305173	8.30956866290751	8.14001675477609	8.13961647110563	8.04347240348732	8.33571634098697
B4galt4	8.11280398651386	8.24838327982518	8.21707501133912	8.00047116964427	8.19042103036287	8.26279932778252	8.30244203942464	8.35985864755164
Upk1b	0	0	0	0	0	0	0	0
4930435E12Rik	0	0	0	0	0	0	0	0
Igsf11	8.58440140491847	8.70236189676965	8.64731112613211	8.61075723740305	8.66154266957764	8.81485007019858	8.70464817584475	8.64462948701498
Lsamp	-2.99386354442506	-2.99385737836078	-2.98846540633608	-2.99384253233006	-2.99386900383842	-2.99384036341348	-2.99385010404329	-2.99384566327487
Gap43	6.38456114689212	6.37027141201728	6.23830622829346	6.18671272166471	6.60245403378906	6.48465933827083	6.56604849651585	6.56667586051906
Mir6540	0	0	0	0	0	0	0	0
4932412D23Rik	0	0	0	0	0	0	0	0
Gm19522	3.21689544399635	3.21367309413078	3.19996859297426	3.27450316710818	3.22002870808905	3.21273352722006	3.19997219601533	3.23757058840055
Zbtb20	9.3066456862238	9.16207324759977	9.1269119595346	9.13757916815689	8.94739557840869	9.12643021807978	9.08021651182366	9.13334302030664
BC002163	5.40000597262953	5.44451346597262	5.37958471281552	5.4055740879988	5.33525668000175	5.46174735383362	5.47043891197056	5.43344615935513
Gm15713	0	0	0	0	0	0	0	0
Mir568	3.03910710255657	3.01733730171353	2.99893748692724	2.99511170960595	3.0277493370659	3.02239062889526	2.99373241534397	2.97842921281771
Tigit	0	0	0	0	0	0	0	0
Drd3	0.112555701779281	0.153198650358836	0.112669986502468	0.118274905662311	0.112509219372045	0.112753096331224	0.112670145892516	0.112707962115271
Qtrtd1	8.55645014977139	8.56549738045185	8.66160046777599	8.50055372003348	8.53200465032799	8.57945295529881	8.65693923565271	8.47534156123675
2610015P09Rik	8.59788801879178	8.63940317306547	8.59701530478888	8.56982558267538	8.49829671570089	8.48009603469208	8.61535185032427	8.51208030603335
Zdhhc23	7.16885517440193	7.07989723607391	7.1828514536983	7.14174266210724	7.04804000083936	7.22069773669668	7.21448370105701	7.16479904984834
Gramd1c	9.57490174211613	9.57449714764674	9.61933415859293	9.70849921744735	9.4849390626098	9.61702194549797	9.5805317298152	9.38936659504158
Atp6v1a	12.5084954643916	12.5190812971361	12.4803412326526	12.5099552158799	12.5533670341043	12.6609048348522	12.7013544442143	12.4773198247474
Naa50	10.8029860308105	10.8370767008741	10.9476073345267	10.9367635318214	10.9222311417323	11.0221098727557	11.0653797312895	10.6704854051274
Gm608	10.2550011386871	10.1742751772683	10.2833330827758	10.1667353291642	10.0644249586851	10.1567879421745	10.1297660386642	10.0096813961554
Sidt1	5.13934929210021	5.0815610021668	5.09348014800649	4.97200718068412	5.05299515878846	5.00867317977315	5.08912350840523	5.02436244615114
Spice1	8.47557505006842	8.52233431212643	8.44429523789087	8.52100220216263	8.42639440502696	8.47946044902193	8.51607983296373	8.42317879403307
Cfap44	4.58124689122569	4.63994403223897	4.61806849132325	4.62351793389742	4.60007920577028	4.60021284765428	4.64600054471547	4.60674071177241
Boc	6.4902314826546	6.4761835822169	6.34778408243663	6.43615955565212	6.29964894606334	6.34122793982211	6.33250734783306	6.2712772024192
Mir3081	0	0	0	0	0	0	0	0
BC027231	8.19928936103821	8.22060299172829	8.1567041638481	8.23874655887733	8.23024821717491	8.29145669355823	8.31836924401049	8.18316007498558
Gtpbp8	7.85274779955335	8.05030622947355	7.93888142264331	7.95993127149044	7.90133479599066	7.94855494858613	7.93443394818433	7.80272134730502
Cd200r1	0.453628389087002	0.458899001395349	0.46983610933264	0.459430319868189	0.463371173812586	0.470663811933103	0.459159357690891	0.45382362829213
Cd200r4	1.23502409288389	1.24034407344625	1.2460150836961	1.24099162832421	1.24472662704147	1.24108621094047	1.27234726562407	1.26252770837614
Cd200r2	0.000671366076128589	0.000720589897718448	0.00616525379216943	0.000839095726012784	0.00554437088648002	0.00648609537123909	0.0168498710303364	0.0117784114984951
Cd200r3	0	0	0	0	0	0	0	0
Ccdc80	3.13032528081628	3.12169167686002	3.14891692348256	3.15122054580353	3.15710026566284	3.15187831834533	3.12306463427378	3.1554588274131
Slc35a5	9.94777115341986	10.0047223106055	10.0732328886346	10.115175790097	9.97164388819824	9.93023020351454	9.99793370822819	9.80760651406526
Atg3	10.6389867584817	10.6881895761645	10.5422722765392	10.6462321205291	10.693093973281	10.6977472523871	10.7982266821217	10.7296310026548
Btla	-0.0968316077575893	-0.0764379153251124	-0.0967343983582937	-0.0966794025643094	-0.0776522310260939	-0.0966636851445728	-0.096734262759571	-0.0967020893432729
Cd200	10.3007347994615	10.1764516677153	10.1806865748384	10.2142346709443	10.2160102614021	10.1750957842585	10.2408325404874	10.1920438631662
Gm609	6.45126135744892	6.56235925132566	6.50173513369695	6.44402743592607	6.6041129091995	6.71917696008214	6.63833885442623	6.53627892816959
Slc9c1	-1.45473588090956	-1.45471819107372	-1.44402771574897	-1.45467559156629	-1.44986997904551	-1.45466936711791	-1.4546973193589	-1.4546845764719
Gcsam	-1.46290396697802	-1.47286055685914	-1.47284013213524	-1.47281876060129	-1.47289327466181	-1.47281265302332	-1.46750694685059	-1.47282757658269
BC016579	2.36002910823705	2.36618037291436	2.35205069629445	2.33110262921581	2.35902190918573	2.34788436760498	2.4031836068827	2.34187957856817
Tmprss7	2.18112099485573	2.17719158073722	2.16252597536742	2.18489556416413	2.19428364750235	2.16887852707533	2.18353610899312	2.15200526693708
Tagln3	3.31500150381744	3.27772196872015	3.29469039056449	3.25324962765249	3.33113359015694	3.28648789080865	3.33988036012537	3.33188931396242
Abhd10	8.67308287082839	8.79145107523364	8.72505187860208	8.76229360272854	8.87280107869588	8.83699162474172	8.84169152819788	8.75297622423347
Phldb2	11.256795081919	11.2668224792373	11.3380001068776	11.5071204090197	11.3071629145634	11.4057783012855	11.345362518467	11.1800559269592
Plcxd2	10.2698964976463	10.244586155252	10.3736699812973	10.288138259927	9.9383842694642	10.1332911563112	10.01025158279	9.89283732109019
Cd96	2.66503447398136	2.65726605256671	2.62301431211983	2.68228915267432	2.63510856526228	2.61866226470716	2.62828994399565	2.60723943578186
Gm4737	1.73232476380667	1.72265233685012	1.73893791373321	1.72892751756638	1.75091900920742	1.74014398960301	1.72835740373902	1.73948909791512
Pvrl3	11.5431823075934	11.574580443699	11.5102323272445	11.580943855281	11.6011385635459	11.6105386805023	11.7810245033365	11.480764768328
Dppa4	0	0	0	0	0	0	0	0
Dppa2	0	0	0	0	0	0	0	0
Gm5485	0	0	0	0	0	0	0	0
Morc1	4.73609527042633	4.85884769647927	4.77300346582366	4.77793370883345	4.98469308127933	4.75876390907723	4.78275716571479	4.81018432085023
Trat1	-1.35991096185199	-1.35989146813179	-1.35986853435756	-1.35984454738577	-1.3599282244431	-1.34851492865239	-1.3598684752004	-1.35430945714095
Retnlb	0	0	0	0	0	0	0	0
Retnla	0	0	0	0	0	0	0	0
Retnlg	0	0	0	0	0	0	0	0
Dzip3	8.64110660052021	8.70151370120224	8.66194925952795	8.7804098577486	8.66262215208406	8.71783665195289	8.8378390313817	8.58407150567258
C330027C09Rik	8.41682596465197	8.51590930065649	8.43054279404386	8.4205502394278	8.58771299962279	8.62849425465869	8.83949748084106	8.4839389753764
Myh15	-0.659716849965335	-0.654465593629391	-0.659648721472549	-0.659610197702054	-0.659744565484855	-0.648342675718463	-0.64887592037201	-0.659626087747221
Ift57	11.3048519707524	11.3153268843201	11.1623807628339	11.354315211174	11.5788571468403	11.4700477495621	11.3867684980235	11.454040871973
Cd47	10.7880992955887	10.628057063506	10.6534906440714	10.7426281305542	10.6963843548069	10.7501983432162	10.6371725064022	10.5761962237212
Gm6936	0	0	0	0	0	0	0	0
Gm4827	-1.0529214426333	-1.05289816346368	-1.05287076683324	-1.05284210118396	-1.04322460856144	-1.05283390926993	-1.04753101965589	-1.04740425637324
Bbx	11.5614131253396	11.5554841608696	11.5817242495303	11.5115573969962	11.3539653005861	11.5589503244258	11.4986757027607	11.3421530985501
G730013B05Rik	0	0	0	0	0	0	0	0
Ccdc54	0	0	0	0	0	0	0	0
4930542D17Rik	0	0	0	0	0	0	0	0
5330426P16Rik	6.05006199884246	6.08644104445011	6.11371105478176	6.04071866461981	6.1201123562574	6.11820066696687	6.08666013544685	6.12507385679324
Mir6363	0	0	0	0	0	0	0	0
1700116B05Rik	0	0	0	0	0	0	0	0
Cblb	9.28064907840684	9.23498079088487	9.33622059592068	9.16916023778468	9.15595786872307	9.28784331078896	9.24302816555904	9.14752201658111
Alcam	11.5473568326102	11.5096854239555	11.4187849302638	11.4431711818984	11.6347913163409	11.5221358965081	11.4977066972213	11.4295487733596
4930404A05Rik	0	0	0	0	0	0	0	0
Zpld1	0.776910210716205	0.772332511379367	0.772786845584359	0.762219122144155	0.771604438726769	0.762248083194633	0.78333898930044	0.767637135180256
Mir5118	0	0	0	0	0	0	0	0
Nfkbiz	9.26954270775244	9.4928510433988	9.31988065680525	9.44764504961655	9.6007405972576	9.54503218576077	9.38436239845903	9.32736619038078
Nxpe3	5.44901498228347	5.44542137905758	5.43825504055444	5.39434157475856	5.36216910476213	5.37330880827624	5.4298150353609	5.33527208397965
Cep97	8.76828041208335	8.91638496194857	8.938019395329	8.85009928519467	8.61630189604427	8.83739984216883	8.77205681831837	8.61012968680521
Rpl24	11.1634843824953	11.1539322625385	11.1363914327824	11.0095850794468	11.3022596316192	11.2144330961527	11.355871869784	11.3450907470855
Zbtb11os1	7.86885080438713	7.84148414060057	7.8280145021215	7.87184474021179	7.91101577073583	7.79612244799915	7.84712121480223	7.83755098623963
Zbtb11	10.1384142377063	10.0573095984088	10.1780355037019	10.2198444685907	10.0432445624916	10.119028261188	10.256082330701	10.123541179414
Pcnp	10.0103618590815	10.061466856556	10.0500904362871	10.1079445181105	9.93738199067057	10.1361974037826	10.1777429190535	9.82126403129164
Trmt10c	9.01536467587923	8.92276243817654	8.89322752466781	9.085101197243	9.03256694762566	9.12263063323178	9.11562501423511	8.95620637857642
Senp7	9.08870214178586	9.04103178129383	9.16489469456078	9.17360581499324	9.06814458703898	9.19849440854688	9.10640239214901	8.84988447880119
Impg2	5.25051735865716	5.27821343422934	5.31199538053788	5.24780173222126	5.29774203501054	5.32776456383411	5.25927381840562	5.25895319909152
Abi3bp	-1.42874157618828	-1.42857022365881	-1.43373509344524	-1.43371285672014	-1.43379040107289	-1.42809739541615	-1.43373503861225	-1.43372202921872
Tfg	11.1704782494841	11.13746017895	11.1927776508598	11.1099415514474	11.0010872171079	11.048307267016	11.0481302855381	11.0401668688238
Adgrg7	0	0	0	0	0	0	0	0
Tmem45a	-2.00861891261679	-2.01364418088115	-2.01362993721268	-2.00805487241977	-2.01366700180625	-2.01361077732384	-2.01362990046673	-2.01362118234432
Tmem45a2	-2.93040432007001	-2.93039773231706	-2.93038998221893	-2.93038187643877	-2.93041015395494	-2.92469068960383	-2.930389962228	-2.93038521971392
Tomm70a	11.0769544351139	11.102715782506	11.1168924223524	11.1440260915685	11.1946615408217	11.1895483430315	11.2192032985467	11.0127851284982
Nit2	7.1158934926225	7.09793428430517	7.13755894812954	7.03650848714401	7.04727531020418	7.15101462728538	7.10472237791048	7.11908343498019
Tbc1d23	10.5558751079936	10.5999282120834	10.5656435180881	10.7128389394919	10.4776569405383	10.5653714664918	10.5336032340294	10.3674130034724
Tmem30c	0.321807635946443	0.322022273199998	0.332951575584241	0.333587937501765	0.321617574783216	0.322614427266785	0.316891518643226	0.31693560505811
Cmss1	7.60666076175589	7.69305687494123	7.73814785964416	7.6037594863229	7.77069374500543	7.75951811840551	7.72364894583145	7.74516325452398
Filip1l	5.60888907589099	5.57146800573512	5.58942453869159	5.49381885583545	5.49648744758326	5.59430778530339	5.48182409500732	5.51798920703987
Col8a1	4.38508788068633	4.38855727817209	4.40723182979174	4.39181010564326	4.47233552537298	4.36698348437958	4.38772478033248	4.45800154020646
Dcbld2	9.28401852845248	9.16423479259032	9.28503990649026	9.05075019857457	9.07500369040844	9.20341458873928	9.18092732796864	9.10781989921206
St3gal6	7.60788437383738	7.56835681028414	7.48084863859125	7.51349869016727	7.59702459797304	7.79783195008965	7.64870340354576	7.50190798019378
Gm813	0	0	0	0	0	0	0	0
E330017A01Rik	0	0	0	0	0	0	0	0
Cpox	10.5784989409018	10.5933135537537	10.5753413690169	10.6159568147571	10.5254929235106	10.5689870100228	10.4693661539276	10.487048383946
Gpr15	-2.04738156419016	-2.03707570030052	-2.04735611625988	-2.0473417210548	-2.04739191317133	-2.04733760725383	-2.04735608076511	-2.04734765917824
Cldnd1	10.1140305125701	10.08417003831	10.0744296423017	10.1214492561249	9.98114322551822	10.1359845765879	10.0420563167806	9.88663756541914
Olfr172	0	0	0	0	0	0	0	0
Olfr173	0	0	0	0	0	0	0	0
Olfr175-ps1	0	0	0	0	0	0	0	0
Olfr176	0	0	0	0	0	0	0	0
Olfr177	0	0	0	0	0	0	0	0
Olfr178	0	0	0	0	0	0	0	0
Olfr180	0	0	0	0	0	0	0	0
Olfr181	0	0	0	0	0	0	0	0
Olfr183	0	0	0	0	0	0	0	0
Olfr186	0	0	0	0	0	0	0	0
Olfr187	0	0	0	0	0	0	0	0
Olfr190	0	0	0	0	0	0	0	0
Olfr191	0	0	0	0	0	0	0	0
Olfr192	0	0	0	0	0	0	0	0
Olfr193	0	0	0	0	0	0	0	0
Olfr194	0	0	0	0	0	0	0	0
Olfr195	0	0	0	0	0	0	0	0
Olfr196	0	0	0	0	0	0	0	0
Olfr197	0	0	0	0	0	0	0	0
Olfr198	0	0	0	0	0	0	0	0
Olfr199	0	0	0	0	0	0	0	0
Olfr201	0	0	0	0	0	0	0	0
Olfr202	0	0	0	0	0	0	0	0
Olfr203	0	0	0	0	0	0	0	0
Olfr204	0	0	0	0	0	0	0	0
Olfr205	0	0	0	0	0	0	0	0
Olfr206	0	0	0	0	0	0	0	0
Olfr207	0	0	0	0	0	0	0	0
Olfr208	0	0	0	0	0	0	0	0
Olfr209	0	0	0	0	0	0	0	0
Gabrr3	0	0	0	0	0	0	0	0
1700022E09Rik	0	0	0	0	0	0	0	0
Mina	9.38707888664551	9.4305010705905	9.43225268654006	9.29881621119252	9.59852642323692	9.61715648321032	9.58564581163242	9.49835461725668
Crybg3	9.71789586191546	9.72534973503434	9.77176748436889	9.77963075242318	9.75793508302956	9.82966778634629	9.68593271928593	9.72944063279557
Arl6	9.08865741153448	9.11926810921307	9.10472841371575	9.12689647971571	9.13214152147282	9.26776661809964	9.22728549799352	9.0222992606359
4930547E14Rik	0	0	0	0	0	0	0	0
Epha6	0	0	0	0	0	0	0	0
Nsun3	7.62471268252761	7.56287762207349	7.50514472225305	7.57635800877502	7.61327235477141	7.60416952363206	7.54062577830564	7.49800536845796
Arl13b	8.59655996331108	8.64627797619711	8.69223801072875	8.75665723346614	8.6021271359894	8.6548190780832	8.71438331771613	8.52472602698174
Stx19	0.764124716261552	0.769618184617374	0.764963365741907	0.765437602196646	0.773409973657663	0.754434907880954	0.754305821707936	0.759818762775482
Pros1	7.16961669871541	7.17173343271858	7.14507491489263	7.13810206284741	7.17681795098893	7.24638354942292	7.26279825584733	7.26960515606312
Epha3	1.63563264047119	1.63578613027084	1.67827346837914	1.65280083774183	1.65018839349788	1.66405944888968	1.65735726735198	1.64705118863868
Csnka2ip	0	0	0	0	0	0	0	0
4930453N24Rik	8.99974623086027	9.09146786563886	9.00339840867174	9.01282744697339	9.05700139983974	9.04938714226014	9.1231880264016	8.90711317623606
Zfp654	9.31371963099554	9.31134040877156	9.37350847756124	9.36775372670748	9.25865213843664	9.51854584286654	9.41451988169185	9.13394092932135
Cggbp1	10.7013874802979	10.6793329622933	10.7303055350162	10.8372650675185	10.7312214212819	10.7750935720416	10.8143086779841	10.5949584328923
Htr1f	0	0	0	0	0	0	0	0
Pou1f1	0	0	0	0	0	0	0	0
Chmp2b	9.95179465011001	10.05972172995	10.0894441828612	10.0164787007249	10.014631167923	10.0269899912089	10.0865676333052	9.93019937508323
Vgll3	-1.39236890988647	-1.39235006569592	-1.38692506913776	-1.39230470032388	-1.39238559565569	-1.39229807339295	-1.3923278363728	-1.3813173477823
Cadm2	1.82568211769694	1.8616293996004	1.83677727087954	1.82627485708032	1.84499953453186	1.85409202290649	1.86822925507532	1.84254517930178
1700010K23Rik	0	0	0	0	0	0	0	0
4930428D20Rik	0	0	0	0	0	0	0	0
Speer2	3.19395186182509	3.16507328319393	3.27197785786496	3.23615584020305	3.16854011622628	3.2160705855818	3.21286323499324	3.16102334256482
Gbe1	9.71253782297646	9.86421506095527	9.68535168068626	9.88696043537251	9.77927475119655	9.99447521989953	9.9056695051426	9.74030286030334
D16Ertd519e	-3.08179091469906	-3.08675835072044	-3.08675175071432	-3.08674484384457	-3.08676892130339	-3.08674286982142	-3.08675173368519	-3.08674769311357
4931420L22Rik	0	0	0	0	0	0	0	0
4930567J20Rik	0	0	0	0	0	0	0	0
8030451O07Rik	0	0	0	0	0	0	0	0
Robo1	10.7167476767763	10.6940714294457	10.7489836850825	10.7964192049256	10.8184608385999	10.8127558103895	10.7455184171981	10.7297255333928
Robo2	12.1223013957759	12.1780272085304	12.1566178013896	12.2884456412736	12.2533363717981	12.2346971642949	12.2954810849652	12.1932871698691
Mir691	0	0	0	0	0	0	0	0
Lipi	0	0	0	0	0	0	0	0
Rbm11	5.6375295619484	5.61768523158948	5.63113687544293	5.53117317543702	5.63374622776988	5.66092398066656	5.68840256171912	5.61084712866841
Hspa13	12.0846204659813	12.1365821791904	12.027435398333	12.1407690662789	11.7460405574889	11.9429355658332	11.7989401159677	11.6452738237353
Samsn1	3.44078700038174	3.44233876064627	3.51892952934322	3.43529199815515	3.44886334025789	3.44661395126294	3.48974753596254	3.49174555571144
4930578N18Rik	0	0	0	0	0	0	0	0
Nrip1	9.38511906558665	9.37410751582091	9.39085281379741	9.13931969671984	9.50521762558916	9.52341868691242	9.62456232467513	9.40083695666396
1700041M19Rik	0	0	0	0	0	0	0	0
Usp25	8.99155716793392	8.94603156013956	8.9859030376171	9.00831630164333	9.04702189799583	8.98213294281769	9.05297379501051	8.97765156276744
Mir99ahg	0	0	0	0	0	0	0	0
Mir99a	0	0	0	0	0	0	0	0
Mirlet7c-1	0	0	0	0	0	0	0	0
Mir125b-2	0	0	0	0	0	0	0	0
E330011O21Rik	-1.94752975456573	-1.9475168097511	-1.9475015801606	-1.94748565070901	-1.94754121753109	-1.94180863505488	-1.94750154087564	-1.94195252448888
Cxadr	9.53125720154091	9.63129890755783	9.65651031021239	9.47556727637332	9.52260657354808	9.59888395258626	9.73050233111957	9.39645603303192
Btg3	3.90514943295089	3.92254635777116	3.85793569521365	3.86038106100624	3.88412541499487	3.88219521891109	3.8831983774045	3.8952272306612
Gm7334	0	0	0	0	0	0	0	0
D16Ertd472e	5.75104705857479	5.82262682048943	5.71724569756671	5.67926887631261	5.78576932487523	5.82861859588474	5.88007403968212	5.80433071968487
4930478L05Rik	0	0	0	0	0	0	0	0
Chodl	-2.96445862164977	-2.96445226449754	-2.96444478479385	-2.96443696078396	-2.9644642507401	-2.96443472528644	-2.96444476549914	-2.9589169737077
Tmprss15	0	0	0	0	0	0	0	0
Ncam2	7.25921364421559	7.35746618650926	7.23489441438633	6.96979499028991	7.32206678335366	7.36685681695457	7.47727915584875	7.27385740773751
4930553E22Rik	0	0	0	0	0	0	0	0
4930529L06Rik	0	0	0	0	0	0	0	0
Mir155hg	-3.04323790779922	-3.038070861313	-3.04322514920066	-3.04321793192445	-3.04324309631905	-3.04321586939111	-3.04322513140484	-3.04322090910874
Mir155	0	0	0	0	0	0	0	0
Mrpl39	9.40840467862685	9.40840278360797	9.3924358533044	9.38114053091198	9.40915168669687	9.33123273938462	9.4652086424183	9.49658090139886
Jam2	10.1874616072376	9.94887313686639	9.9538211463543	10.0654783257913	9.71466952877994	9.71975994490485	9.86715648815981	9.74828565029081
Atp5j	11.217715695439	11.2715228499832	11.150709355167	11.213106407404	11.2524424914178	11.2277361571643	11.2526653123918	11.2390951786948
Gabpa	9.97850945859873	10.0390713276244	10.1036203684257	10.1160695002078	9.97504596540975	10.206500241911	10.1564009925483	9.83517815736162
App	13.4131900807293	13.3924887716685	13.4189631735572	13.2269734339218	13.6311508199701	13.5516902737094	13.5977967829271	13.7105825782464
Gm10791	-2.9937386545305	-2.99373248766981	-2.99372523113586	-2.99371763973133	-2.99374411465099	-2.99371547053718	-2.98833991641837	-2.99372077107733
Cyyr1	5.86143274376435	5.87046279168834	5.90122765066818	5.96470953669044	5.75742197394152	5.86080802683799	5.97813407374496	5.86655446932674
Adamts1	8.73278562799232	8.44153653769233	8.80260017963866	8.84080748755045	8.59465732453981	8.5521188895457	8.67641307505122	8.71731141089636
4930556C24Rik	0	0	0	0	0	0	0	0
Adamts5	5.44171738212286	5.39009011466335	5.4709720848661	5.51838253283626	5.38246621456217	5.36436335280754	5.44566255511483	5.43780109338567
N6amt1	9.20808140310977	9.25210991729949	9.14915854104498	9.40987861383614	9.36248247495118	9.27350098347699	9.32416736156881	9.19550908464114
Ltn1	10.9607278530145	11.0346239362323	11.0113716320845	10.9402982340059	10.9814221624046	10.9496791430502	10.9783742906866	10.8481609979294
Rwdd2b	7.66030735269519	7.66601867849231	7.60998571626503	7.68008983885555	7.70293906804846	7.70727964280336	7.70628805105703	7.5422390032964
Usp16	11.2762305647001	11.3403010896626	11.3012976100792	11.3909406929412	11.2722583386906	11.2881354141014	11.2978367659325	11.1939128821049
Cct8	12.3441689107433	12.3006408700806	12.3003308445618	12.3272633822692	12.4572519840382	12.4165883443947	12.3983608171719	12.354128600504
B130034C11Rik	3.15760567883182	3.18878092778179	3.18072935286051	3.24468166505217	3.18052054381609	3.17243719319552	3.18588491260318	3.1766108718471
Map3k7cl	-1.00654311939983	-1.00651866206899	-0.985132240109178	-1.00645977812742	-1.00656477425645	-1.00645117575928	-1.00648980953961	-1.00647219619613
Bach1	10.838196806309	10.7671844168667	10.830233423646	10.8942150403247	10.7702817240417	10.8078590782067	10.8384279024893	10.6897162848727
Grik1	0	0	0	0	0	0	0	0
Cldn17	0	0	0	0	0	0	0	0
Cldn8	1.05542696244066	1.0811695020186	1.06131109923665	1.05074231287497	1.06491324676545	1.06749130370059	1.0506182395886	1.06160404885196
Krtap24-1	0	0	0	0	0	0	0	0
2310079G19Rik	0	0	0	0	0	0	0	0
Krtap26-1	0	0	0	0	0	0	0	0
Krtap27-1	0	0	0	0	0	0	0	0
2310061N02Rik	0	0	0	0	0	0	0	0
Krtap13-1	0	0	0	0	0	0	0	0
Krtap13	0	0	0	0	0	0	0	0
2310034C09Rik	0	0	0	0	0	0	0	0
2310057N15Rik	0	0	0	0	0	0	0	0
Gm20741	-2.13053124454018	-2.13052049820841	-2.13050784779529	-2.13049460754638	-2.12094993818748	-2.13049082309422	-2.13050781515309	-2.13050006971031
Krtap14	0	0	0	0	0	0	0	0
Krtap15	0	0	0	0	0	0	0	0
Krtap19-1	0	0	0	0	0	0	0	0
Krtap19-2	0	0	0	0	0	0	0	0
Krtap19-3	0	0	0	0	0	0	0	0
Krtap19-4	0	0	0	0	0	0	0	0
Krtap19-5	0	0	0	0	0	0	0	0
Krtap19-9b	0	0	0	0	0	0	0	0
Krtap16-3	0	0	0	0	0	0	0	0
Krtap22-2	0	0	0	0	0	0	0	0
Gm10229	0	0	0	0	0	0	0	0
Krtap6-1	0	0	0	0	0	0	0	0
Gm10228	0	0	0	0	0	0	0	0
Krtap6-5	0	0	0	0	0	0	0	0
1110025L11Rik	0	0	0	0	0	0	0	0
Krtap20-2	0	0	0	0	0	0	0	0
Krtap21-1	0	0	0	0	0	0	0	0
Krtap6-2	0	0	0	0	0	0	0	0
Krtap8-1	0	0	0	0	0	0	0	0
Krtap7-1	0	0	0	0	0	0	0	0
Krtap11-1	0	0	0	0	0	0	0	0
Tiam1	7.62997065986919	7.61209602878103	7.71636277929836	7.59182372793053	7.70347827367648	7.64764792210914	7.66746012000987	7.71368032932528
Gm10789	2.01540706868849	2.03109146136957	2.06297405226659	2.01659212156241	2.07173895337907	2.03328534274396	2.01616514377324	2.01095969258573
Sod1	12.5258896405722	12.5013404293322	12.3876551560383	12.4556544701636	12.440831194142	12.3809404803547	12.3410947949436	12.5688885926763
Scaf4	10.4869326393907	10.3779821456672	10.4948175171883	10.4423338491493	10.3994099744351	10.3979785409201	10.4132283602404	10.476900728685
Hunk	6.99976656895523	6.92279823626922	7.03661838350396	6.90561369712686	7.14835298317853	7.05450212170116	7.19420769804858	6.95919739064416
Mis18a	6.20912428790107	6.2346142483477	6.22516762647921	6.23820769754705	6.19590025317723	6.26898409593681	6.22899205451643	6.20150771105826
Mrap	-0.668554924883018	-0.673578597270774	-0.673542285370667	-0.662380045671066	-0.673636782612007	-0.673493445711359	-0.662793475013822	-0.673519967950604
Urb1	9.81604090011001	9.83527697212977	9.83447578877394	9.76746158833318	9.87252665106947	9.89046825692436	9.93867322733634	9.91861103135052
Eva1c	7.57351429854056	7.48900667100399	7.60244729105394	7.46527240656809	7.43606347854506	7.51138643386891	7.5025293430797	7.51822177056183
1110004E09Rik	9.64993793791577	9.53934283460612	9.55499292098092	9.56987599641936	9.61778566200756	9.63593053735956	9.60744500595443	9.62947826665055
Synj1	11.122820544294	11.1569195906647	11.2408351607491	11.1466220464908	11.1446007369428	11.2927536099216	11.1580866874402	11.0432145873112
4930404I05Rik	-0.383188712725493	-0.388227224882239	-0.388182587952379	-0.38813589809972	-0.388298759324923	-0.371253429871142	-0.388182472808742	-0.377139989879504
Paxbp1	9.69452623679598	9.67821877498972	9.78248707544058	9.83543912339505	9.62713444143045	9.83069115846705	9.81766579424234	9.57022974181548
4932438H23Rik	1.04364709237706	1.04374772984616	1.05456278803989	1.07682587998456	1.07729264281943	1.04963041277792	1.0492301307135	1.04393892687645
Olig2	0	0	0	0	0	0	0	0
Olig1	1.00330547506678	1.00863104804439	1.00352199054087	1.02033720762186	1.00321738162027	1.00367937625043	1.01430705482856	1.0573892146054
Ifnar2	9.43622568922702	9.41992061708847	9.36770253640067	9.45124570982929	9.56229843423375	9.44701246743802	9.55081582352682	9.57987931821928
Il10rb	9.13214297068324	9.15942632527942	9.19493559090921	8.92882132535338	9.17032025540849	9.13937636442246	9.24190271736247	9.12865767012953
A930006K02Rik	4.32418057062509	4.22120467067864	4.28263351201988	4.19748055731365	4.2333891971397	4.20361264999667	4.22487894369637	4.21695642407876
Ifnar1	10.3366769828795	10.3353339681602	10.3745334755404	10.4198942188501	10.322986006258	10.2349575827411	10.3106058114653	10.2082342577538
Ifngr2	8.47543097137765	8.44634007252318	8.54818356251444	8.40339887061211	8.56909556348023	8.43536336740126	8.52259075176547	8.52602641559276
Tmem50b	10.4600214471141	10.4728160748457	10.4644741691794	10.5855711200305	10.4411999153954	10.461415748783	10.3738077707452	10.4120578214615
Dnajc28	7.66793310688146	7.60937672827542	7.63047837115241	7.71921880789668	7.41390851403273	7.37817513321671	7.48493170966459	7.38091489553493
Gart	10.5938886801152	10.6382249190065	10.7174299350092	10.4353505811825	10.7760211676857	10.7727964324254	10.7251763025389	10.7955775377504
Son	13.7125651793278	13.6905291449078	13.7744984960197	13.6878561973858	13.5943082266103	13.6956456026288	13.6019374673404	13.5272788478348
Donson	7.33557455040346	7.4966808693154	7.49422964891151	7.40794386262511	7.39878137249625	7.44535490628864	7.39263340675013	7.34341181082296
Gm10785	4.02427635305898	4.06549771777501	4.05908798825826	4.06248945657077	4.12157470428018	4.05822309590549	4.13618022359372	4.05081368746669
Cryzl1	9.54037738466245	9.52865433208122	9.58581590231207	9.61415235684805	9.6054143865551	9.7182530753692	9.79125922236227	9.46917929278707
Itsn1	9.9752044811108	10.0063473820687	10.0516093680783	9.84278540812107	9.91419477139427	9.99237250618853	9.9347662302795	9.99471840310803
Atp5o	10.7617476556403	10.7932414585908	10.7262652117046	10.7362929526514	10.8435224398169	10.7147936907009	10.782001654646	10.9302389796081
Slc5a3	7.29999074818266	7.39394664714249	7.48049313559562	7.17997438381722	7.38193344168015	7.49749518036345	7.49806259007597	7.23409239067106
Mrps6	7.70731496907229	7.64136008579649	7.65099326694836	7.57158606339875	7.68439112145746	7.7521599119086	7.75431976091206	7.69547358379366
Kcne2	0	0	0	0	0	0	0	0
Smim11	8.04928911575328	8.0860552656805	7.97273964915868	8.02851931503799	8.05513226134311	8.19056991140876	8.06793014970372	8.13661495519746
1700048M11Rik	0	0	0	0	0	0	0	0
4930563D23Rik	0	0	0	0	0	0	0	0
Kcne1	0	0	0	0	0	0	0	0
Gm29805	0	0	0	0	0	0	0	0
Rcan1	9.55652409329915	9.57104577819161	9.56317517335106	9.60179020703791	9.6279376451544	9.56903360066724	9.57564923939138	9.61089379937344
2410124H12Rik	0	0	0	0	0	0	0	0
Clic6	1.79199953823072	1.8274437448263	1.7676166871639	1.77882368829864	1.80534423153016	1.77344813111443	1.76761718621265	1.77317636183052
Runx1	5.16333470630602	5.07429265025026	5.15278447079854	5.18745300597912	5.12880008904332	5.08721772256633	5.1395294948374	5.09754957610754
1810053B23Rik	0.317002772575935	0.312382346458044	0.307469178322593	0.324226207588633	0.301911287984852	0.302191637871443	0.302096293067709	0.302139761184561
Mir802	0	0	0	0	0	0	0	0
1700029J03Rik	0	0	0	0	0	0	0	0
Setd4	6.35383277349589	6.35943058559664	6.31577499971629	6.27016282533624	6.27463596956764	6.36728911595583	6.26992085089055	6.34624602730914
Cbr1	10.2825536439238	10.2522537825493	10.2142542042309	10.197766198833	10.2250955595023	10.2308980961902	10.3044311725002	10.2670404977374
Cbr3	8.27044405955755	8.2208314312529	8.22843476251475	8.23390412045044	8.16322238645954	8.18218848884806	8.07014210056736	8.23478768086333
Dopey2	11.920678210987	11.741225892667	11.8114061957307	11.7138253891493	11.6965072624188	11.7329751803566	11.6886987973454	11.8321720802601
Morc3	9.72971719066804	9.72043833660025	9.80090918004689	9.77841641098184	9.80776790518207	9.74637808004926	9.77060889331309	9.60503937063832
Chaf1b	6.6779903617277	6.61639219884329	6.75053303227161	6.58001309863832	6.80466237435665	6.73244304257864	6.72109917467069	6.65037510344276
Cldn14	-1.41737457581195	-1.4173561812745	-1.40127113343616	-1.41731189374382	-1.41739086248507	-1.41730542371286	-1.41733448092163	-1.41732123362278
Sim2	0	0	0	0	0	0	0	0
Hlcs	10.3512324244315	10.4927719692787	10.4137993568618	10.4394739229322	10.4438683946297	10.3580437209507	10.3543715526979	10.3841895937242
Ripply3	9.67782897608553	9.60870880950851	9.57119549799267	9.6788474244366	9.56174279197872	9.62708828974041	9.58062808046644	9.63321258295228
Pigp	9.69249581435715	9.64702332322509	9.67112653108212	9.78174795361791	9.67194127549278	9.84174764683558	9.83975871189114	9.55997762916962
Ttc3	12.21502734496	12.2496478817893	12.2565073679168	12.3127891389748	12.1818485634429	12.3098221109112	12.3141341617039	12.1285839417109
Dscr3	10.3510168089953	10.4327360682375	10.4815293779576	10.4631736251319	10.423399076328	10.4601674355403	10.453429696094	10.5076483166402
Dyrk1a	10.8304527171261	10.8130998581009	10.832781589655	10.7901629737311	10.8210953652447	10.8686343399191	10.8513937662493	10.747155169587
Kcnj6	7.69716486640718	7.80872009123945	7.97977100959984	7.72996121298771	7.90657178018204	7.85007842977888	7.8016550579791	7.81591529844554
Kcnj15	2.85578019003374	2.82428563668354	2.80024050550684	2.84403381801056	2.78768804728504	2.82348160806407	2.79496005365092	2.79552755033436
Erg	8.173360452349	7.91984309427599	7.98271340877336	8.06339904092084	7.8686688157332	7.88683213705521	7.89529378486158	7.87770257810814
Ets2	11.5709563347517	11.5018613732323	11.5121760639672	11.5555151929612	11.6363376328653	11.5879133836815	11.5615992091704	11.6163583422554
1600002D24Rik	0	0	0	0	0	0	0	0
Psmg1	9.05206351071818	9.15890882720717	9.09188213045004	9.12583712189478	9.33822131560035	9.36647017472268	9.24845221704775	9.2254105484625
Brwd1	11.0510067829543	11.0901540853738	11.1339998173005	11.1098631918746	11.0025776403739	11.1109034442888	11.0315351188631	10.9239119037463
Hmgn1	10.9977491998834	10.9650411531163	10.9270753599726	11.0908593587623	11.0834106500889	11.0703243706295	11.0996079718694	11.0345241619796
Wrb	8.85926535230897	8.7254205410064	8.86865376506314	8.77512892950107	8.74052815072544	8.76735969783226	8.77451325205499	8.71595302344505
Lca5l	4.09674567128093	4.04597191938784	4.009690330415	4.00710634674389	4.0122553687034	4.01851382670488	4.03995720235588	4.10102280056584
Sh3bgr	6.34209277335805	6.2944393673668	6.381669960054	6.26963985979804	6.4486221645924	6.35418016952565	6.45492259193036	6.3790101152808
B3galt5	11.0171222494925	11.0515090410547	11.0669808044537	11.0172969111431	11.0668763798595	11.0358178240822	11.0188519249492	10.9818608074946
Igsf5	8.39670641517633	8.5726871321831	8.50296685115679	8.40670223229458	8.59019544929708	8.47705570709318	8.23044439553858	8.54321059594871
Itgb2l	0	0	0	0	0	0	0	0
Pcp4	6.87054656615652	6.89179075519791	6.96432123045993	6.86535160116682	6.76024971992501	6.83186470106771	6.88744926030256	6.85832612351684
Dscam	6.98628970299418	7.0478258813125	6.96131758792344	6.95294701957143	7.14246247031073	7.10302273313238	7.19433308312201	7.19579332985577
Bace2	14.0730104725631	14.0823325524958	14.0560537245388	14.0014727384162	14.0347546614848	14.0392915133502	14.0610632347529	14.0236241089597
Mx1	4.62185767469534	4.65342101981936	4.55157218982073	4.52600266011689	4.54835549994734	4.52711696432238	4.51207829303793	4.56422127160394
Fam3b	-1.36795003801975	-1.36793067222214	-1.36790788872221	-1.35111867885033	-1.36796718718421	-1.36787725029456	-1.36790782995236	-1.36789388762571
Mx2	5.00722024027346	4.96557237963693	4.91025014245024	4.88226280984749	4.83290484884253	4.97899174297752	4.87234247878572	4.90434370277872
Tmprss2	9.62848258278084	9.56760748304418	9.35132127318556	9.5791058369384	9.57111444402497	9.54367963649487	9.55620512595371	9.6327770891475
Ripk4	10.4970345644783	10.4999189507569	10.3812621275227	10.5119253014142	10.4534456965435	10.3236502667136	10.3689429103067	10.4922229843636
Prdm15	8.64158708478721	8.61873193253632	8.53962878368297	8.70213104366715	8.52156362570154	8.60634688237643	8.69816054351842	8.64312970668192
C2cd2	9.0638008072781	9.08336093944843	9.05207187420835	9.0447776354308	9.02489409527848	8.98038759333621	9.0151060659826	9.02999533548454
Mir6964	0	0	0	0	0	0	0	0
Zbtb21	9.55284203823142	9.4991046815243	9.39738937971168	9.42328592772245	9.51232063232665	9.52703942874015	9.50242252304797	9.54433310882711
B230307C23Rik	6.11936494437322	6.15559962796602	6.12004243149314	6.08820113209944	6.12370711111603	6.1079842365027	5.99711417070574	6.1658242159042
A630089N07Rik	4.54996854919007	4.57702816743965	4.55905431542497	4.54929272124097	4.50583791653856	4.61403211831902	4.56382967288824	4.56691295539988
Pisd-ps2	8.98299651398806	9.18245862158649	9.19410085061386	8.8424746001929	9.07155326301369	9.2947415004756	9.19296184563428	9.20063323092154
Scaf8	10.8979560477715	10.8580204156659	10.8920515576498	10.9566480557398	10.8506079958284	10.9070057488026	10.937458402307	10.8230565496483
Tiam2	2.35094641074061	2.33193747210688	2.33275838260207	2.38175602734369	2.34980984599956	2.36116335141212	2.32209691774371	2.3168979300833
Tfb1m	7.92402761982197	7.95422866587181	8.03308187529592	7.96875706427569	7.97091356743855	7.94511558773212	7.97276569256103	7.91346154133701
Cldn20	0	0	0	0	0	0	0	0
1700102H20Rik	3.99270056846964	3.9999465577378	4.05692075817244	4.04679300777535	3.99990712230778	4.08271251831253	3.99779323117146	4.00977773380088
Nox3	0	0	0	0	0	0	0	0
4930470H14Rik	-0.977327611580585	-0.977302400694507	-0.977272738677894	-0.977241711963334	-0.9773499355759	-0.97723284705474	-0.977272662162339	-0.955350674273989
4930548J01Rik	0.687294154280236	0.682315286673262	0.682408413580926	0.682505826372746	0.687088132662413	0.682533659286504	0.687801221528216	0.736109276972679
4930517M08Rik	0	0	0	0	0	0	0	0
Arid1b	11.2478199769955	11.2152605752949	11.1954435451685	11.1431481602516	11.2715984991717	11.2383198564983	11.2115762581555	11.2517821783432
Tmem242	10.3550363132428	10.482839952215	10.3557174082187	10.4182856864087	10.2562018044584	10.3651637984687	10.3381407343127	10.3693183569745
Ldhal6b	2.91442257567532	2.90605455331459	2.89720034699236	2.97723575896993	2.91764916972347	2.89896104836869	2.88122705422987	2.88717113544138
Gm8363	-1.93479075155819	-1.93477761468724	-1.93476216005142	-1.9347459962643	-1.93480238518724	-1.92339680195159	-1.93476212018723	-1.93475266309547
Zdhhc14	8.85768844312628	8.7812157608927	8.8239967960639	8.75858889550354	8.70733653711298	8.7539986539162	8.72138551595989	8.69733854147204
3300005D01Rik	0.723729596400539	0.723811769237745	0.734708126095175	0.72400955640243	0.72365682835305	0.746477968451387	0.72932404645343	0.756659523074096
Snx9	10.0929114352465	10.1134853653569	10.1142829936786	10.1313907628036	10.1242204380256	10.1505285512741	10.1757386502723	10.1350489075025
Synj2	9.66059930323544	9.73197857379906	9.76138402373128	9.74758626684238	9.61298232882596	9.70564952524388	9.74229542257631	9.77113091306777
Serac1	8.19104262826608	8.29900366564959	8.24111405815008	8.25465471666969	8.17222907242502	8.35505778526255	8.25307848929356	8.0919887621989
Gtf2h5	10.0470939753768	9.96280163184113	9.97542001002441	9.90204347491991	10.0391479380344	10.0461923805734	10.0488359982852	10.1282782426591
Tulp4	11.6198934807357	11.6621911790324	11.7432743767132	11.7168745328812	11.5998011940315	11.6407587470691	11.6139613343241	11.5035205359298
Tmem181a	10.0045287565686	10.0605519375345	10.0708473436438	10.044338199648	9.88673988167351	10.0185251807896	9.81929944074654	9.8582205330763
Dynlt1a	7.04789838995285	7.02607543588777	6.98130259404167	7.07888387545525	6.95802388621284	6.9836816662212	7.02593231936836	7.1038688571464
Dynlt1b	5.17945371846004	5.36059187208543	5.3251025355084	5.27132057928105	5.27797414520612	5.27345456046575	5.27284539063993	5.27281992583638
Tmem181b-ps	9.02680691416681	9.39282008912773	9.40953349100121	9.18133953133947	8.74301309701423	9.34385952273125	8.92450943915543	8.99601899519724
Dynlt1f	4.51227663215762	4.45161432290633	4.4130261758438	4.36433049105421	4.41671501560502	4.4284252732778	4.51212968932621	4.4204109606451
Dynlt1c	0	0	0	0	0	0	0	0
Tmem181c-ps	2.56077706307157	2.54689012035519	2.54793203754529	2.59698922109919	2.54521930129193	2.57653366976174	2.53195242494056	2.55394775218599
Sytl3	5.86902968500707	5.85628950757987	5.90977554249233	5.74968676213257	5.81970136965274	5.83648529827218	5.81483753665827	5.80804981571054
Ezr	10.3980599121135	10.3628523845323	10.3361838496184	10.290509431433	10.1786524673991	10.3125838343291	10.2290903190479	10.3854616231214
Mir692-1	0	0	0	0	0	0	0	0
Rsph3b	8.5823692864369	8.62862489900782	8.61378281230028	8.50925392858731	8.53406803690656	8.43201063646321	8.55284133720854	8.63513781012949
Tagap1	8.44281650227338	8.52046936219797	8.43175531901412	8.58515912130582	8.5094679821174	8.42914284777898	8.53966501613607	8.4656609919389
Rnaset2b	7.86752262594219	7.83691714671986	7.76733835313154	7.79824296358999	7.95790279478821	7.93518286267116	7.84910837666251	7.96644557052539
Gm1604b	0	0	0	0	0	0	0	0
Rps6ka2	12.3490414704762	12.2906776856569	12.28656599523	12.305429184794	12.2286748247345	12.1510455008904	12.2242342248234	12.2595706827925
Tcp10a	2.25897547643877	2.2350527779459	2.23053155941015	2.29011271697306	2.22889789459864	2.24246769679648	2.23053317807773	2.24175361386311
Ttll2	-1.39511024042732	-1.39509144817253	-1.39506933696503	-1.38945618041056	-1.39512688008684	-1.3950395984016	-1.38429766052559	-1.39505574768618
Gm9992	0.452609950372311	0.463054615105965	0.474109745472359	0.469459986706412	0.457464055890907	0.452862833222867	0.452756578817571	0.458299253431379
Fndc1	1.58745811614882	1.56772279205624	1.58382456972198	1.56806852080291	1.61969831206983	1.59570795904113	1.57323302767218	1.57344597668681
Tagap	1.7285107975005	1.70442089620417	1.69964544865049	1.71643971735509	1.72745366931667	1.70013490238667	1.71025146782724	1.70529485542904
Rsph3a	9.07541459629407	9.19626187000482	9.08548312309645	9.14793119073571	9.05873461889866	8.96081825541017	9.0079486582977	9.16384418803163
Rnaset2a	0	0	0	0	0	0	0	0
Fgfr1op	8.33797282686069	8.27167301336975	8.21276581292985	8.44371058527385	8.3177772345116	8.37411509950313	8.27703626233144	8.25406873622062
Ccr6	-2.96445862164977	-2.96445226449754	-2.96444478479385	-2.96443696078396	-2.9644642507401	-2.96443472528644	-2.96444476549914	-2.9589169737077
Mpc1	9.03076634576566	9.07288805440527	9.03247005713362	9.1841898135642	9.15261338769548	9.07110885691986	9.11310727427444	9.22504140307914
