## Supplementary file 8 for "Sex differences in islet stress responses support female beta cell resilience": MaleControl6hr_vs_FemaleControl6hr.deseq.rlog.txt (part 2 of 3)

	M1-6hr-DMSO-and-M10-6hr-DMSO	M2-6hr-DMSO-and-M9-6hr-DMSO	M7-6hr-DMSO	M8-6hr-DMSO	F1-6hr-DMSO-and-F8-6hr-DMSO	F2-6hr-DMSO-and-F9-6hr-DMSO	F3-6hr-DMSO	F7-6hr-DMSO-and-F10-6hr-DMSO
4930506C21Rik	3.21043564110823	3.25123955963474	3.2188219708284	3.24711281400193	3.20912690579961	3.22137913829021	3.21882687844876	3.22523791574183
Sft2d1	7.45856472361312	7.55084236110895	7.56339927330743	7.52837954020886	7.51403199681865	7.52365817251908	7.48731914048145	7.45215338106733
Prr18	1.8883950750067	1.88872955597882	1.91559176032208	1.88396493689461	1.8978510961871	1.90080382782152	1.93112885306533	1.92168102190102
T2	7.8702017478178	8.01178422384046	7.99127000575666	8.10042499333146	7.9822824277342	8.06707945326839	7.95236666705709	8.09556104383829
Gm16702	4.95419748010004	4.98603380162921	5.07996534276747	5.03612419018129	4.95867553781266	5.0519636525266	4.97387823503707	4.91865922000249
T	-0.159762618437108	-0.159718006333486	-0.154244284584953	-0.131875794119997	-0.159802123993758	-0.159594939248737	-0.159665385306091	-0.154100516036422
Pde10a	10.1009564522291	9.96971289554309	9.70419517020169	10.2113296692004	10.319360379424	10.2335790573471	10.0016561584432	10.2555100804248
1700010I14Rik	5.28227901366159	5.38711498066952	5.39181120840543	5.32848525991213	5.37663032969689	5.38135177342401	5.36161899211343	5.37094436920565
6530411M01Rik	0	0	0	0	0	0	0	0
Pabpc6	0	0	0	0	0	0	0	0
4930452A19Rik	0	0	0	0	0	0	0	0
Qk	9.27580578807105	9.18627498163123	9.25977183105972	9.41751209109809	9.20255063393981	9.26989857082167	9.31533087267252	9.06388587308152
Cahm	5.3535009865078	5.33039037401523	5.38182791744032	5.49964115899463	5.34722866862372	5.31928667151168	5.30577180620766	5.32850191454223
1700110C19Rik	0.190154305095125	0.190364497891689	0.190611782140572	0.212927349493689	0.185034667224407	0.190944317927426	0.18520729793857	0.185247850768365
Pacrg	8.2427587267565	8.25179005049983	8.28695142714308	8.21508449570926	8.20863688837037	8.14351694062216	8.1325265135434	8.23492402688049
A230009B12Rik	-1.49503356104403	-1.50985655632803	-1.50983686058902	-1.50981624943932	-1.50988810173141	-1.50981035871496	-1.50983680977111	-1.50982475205086
Park2	7.55743956471881	7.58140725263442	7.61903272371479	7.76125802016055	7.53052936567006	7.67215988481292	7.64463531000351	7.66603174174904
D17Ertd648e	0	0	0	0	0	0	0	0
Agpat4	7.71805564841786	7.68631986796694	7.71636258553255	7.60002230396833	7.97393073785585	7.83456706688459	8.08585097049777	7.99634798231761
Map3k4	10.8819227944839	10.8212437771614	10.8561616486096	10.8218693670455	10.7820218742825	10.7857527880442	10.784825811103	10.9096190730146
4732491K20Rik	6.72991515609461	6.81693419897037	6.72833586943394	6.71871220009952	6.74923761262288	6.84783561583767	6.795974389864	6.80277370032913
Plg	-0.992952875420373	-0.99292812149655	-0.992898994959339	-0.992868525859238	-0.992974793370334	-0.992859819801666	-0.976813386160339	-0.987378237817923
Slc22a3	0	0	0	0	0	0	0	0
C030013G03Rik	0	0	0	0	0	0	0	0
Slc22a2	1.80485341973127	1.82067149046472	1.80016256902346	1.86538923082141	1.80947041909192	1.82832952714504	1.81093436879967	1.81127812064
Slc22a1	0.119287447816011	0.119340115413195	0.130067983180546	0.11946693949959	0.138608191594384	0.119485469717556	0.119402254265432	0.135722350602771
Igf2r	12.7122747931067	12.7130099854631	12.6932854210927	12.5930471250273	12.7683991756322	12.7171405071876	12.6348335684296	12.7493578414733
Airn	6.76462681370109	6.69894494426943	6.84700469179436	6.77148636985775	6.80852228135557	6.95500609358371	6.87877270355694	6.87357114325927
Mas1	3.082597395932	3.14234446495145	3.08572749673691	3.08212359027136	3.06698172562365	3.07712617965678	3.11129871463894	3.0972788746248
Mrgprh	0.233620871127074	0.233677398979464	0.233743925797028	0.250257155413893	0.267051044845534	0.233833427803357	0.233744097434433	0.233784820686394
Pnldc1	2.11686907230913	2.11767612116604	2.11336924932586	2.10321250385664	2.14909300684706	2.09775536402125	2.14447942324353	2.11920873736398
Mrpl18	8.73466905275263	8.84359952928784	8.80525368633233	8.75767585796572	8.76855001694935	8.71033436713982	8.70403286437186	8.78839999090714
Tcp1	12.0544655137951	12.0663675884032	12.0091569580136	11.9835515713802	12.1855118324926	12.1306490330477	12.2475386905693	12.0591893268503
Snora20	0	0	0	0	0	0	0	0
Acat3	0.545976896939711	0.536252851033769	0.531169166596674	0.531255383725909	0.550315136571324	0.547945014380402	0.531169379195068	0.5366758268139
Acat2	8.02711747852528	8.010966027801	8.04525833055078	8.09114714464639	7.91241160472235	7.92752007677864	7.92738551016338	7.92519594935439
Wtap	10.4988372330967	10.4465200613288	10.4403981509333	10.6222048940795	10.4683202351977	10.5211656553697	10.5257447933824	10.4306790512955
Sod2	11.1841772787833	11.1934696495893	11.1459139208734	11.247496364548	11.2218350982075	11.0862097672599	11.1344393583765	11.1766096754712
Gpr31b	0.684086310909397	0.689598095120892	0.679582959895354	0.690880036987816	0.683747634961186	0.679948351747058	0.674217489573981	0.679749928402161
Tcp10b	1.6747360108791	1.68055809230285	1.66581145627362	1.666373805333	1.68362269337934	1.67757290587653	1.65512683923349	1.67154839303841
Gm11166	0	0	0	0	0	0	0	0
Unc93a	-1.99798927307935	-1.99797697396643	-1.99796250172777	-1.99794736175064	-1.9980001627487	-1.997943035623	-1.98722215285559	-1.99795360676066
Gm10512	0	0	0	0	0	0	0	0
Smok2a	0	0	0	0	0	0	0	0
Smok2b	0	0	0	0	0	0	0	0
Tcp10c	0	0	0	0	0	0	0	0
2700054A10Rik	5.82141924790821	5.95956114944667	5.93306992127513	5.92432327561451	5.939769890231	5.91914133444622	5.93704246764738	5.85628988427945
Smok4a	0	0	0	0	0	0	0	0
Tcte2	4.28051034059107	4.21516042958151	4.27202275605375	4.17980446926292	4.25465678228889	4.24363081659664	4.23341157873789	4.25560841190753
Mllt4	12.0125603774343	12.0002403981864	12.0113336923273	11.9633767259809	12.0156507333895	12.1575765898915	12.0624229230538	12.0593463354854
Gm7168	-0.687808429179608	-0.672268853533097	-0.6877421700749	-0.676601337679814	-0.687835381070182	-0.687693991287986	-0.687742077671598	-0.687720154972655
Dact2	10.6428960397972	10.5318908394401	10.6628929587216	10.6216191425811	10.5961289487228	10.6280515319566	10.55299485867	10.8385431176492
Smoc2	0.146057763426061	0.146111914562052	0.146175633560028	0.168294640904628	0.160641844203734	0.146261339801071	0.156891106307623	0.146214796703785
4930474M22Rik	0	0	0	0	0	0	0	0
Thbs2	2.85793549066882	2.82486322561653	2.83122434064985	2.87495674777094	2.8515557022457	2.85457874397629	2.81538202962963	2.8266519113004
Wdr27	3.64931429133134	3.67149000971863	3.58779861929493	3.57940360478813	3.58671595842187	3.62254806359277	3.57742832151371	3.55162299857408
1600012H06Rik	9.92953301337889	10.03285738356	9.99934755624525	9.96311306780883	9.87464918319633	9.9880016490382	9.94122108534605	9.85767579291996
Phf10	10.35407482725	10.3776962432464	10.4836882146743	10.2734441483056	10.555109986762	10.6644433934789	10.637645042283	10.4879898472377
LOC106740	6.79012703485578	6.81377512763511	6.88901048637033	6.82230040070688	6.80645925714755	6.97259968203639	7.00331175933145	6.77990786381475
Gm3417	0	0	0	0	0	0	0	0
Gm3448	0	0	0	0	0	0	0	0
Tcte3	0	0	0	0	0	0	0	0
9030025P20Rik	4.03311519607917	3.99350837656301	4.05034584612755	4.02488481451014	4.08183336902469	4.02078339182462	3.99624861558606	3.97180308117204
Gm3435	2.37355783656499	2.41442602884266	2.39034150614554	2.3804511668264	2.41146191240967	2.38618323706729	2.43149892562014	2.38557835117839
Ermard	8.08102885776622	8.11579114183222	8.16843811077753	8.00202188033572	7.98699000711485	8.15024110022371	8.09241106116409	8.14403442081684
Gm5091	0	0	0	0	0	0	0	0
Gm10510	0	0	0	0	0	0	0	0
Dll1	8.67409244194931	8.5110833555867	8.60417823265589	8.71215128377947	8.54493507753139	8.54922379917082	8.62272982309596	8.59253050479376
Fam120b	11.0943061185052	11.08313160991	11.0507273975237	11.021682314755	10.9490311493257	11.0710713685817	11.0801186972092	11.0230169178921
Psmb1	11.5834751511389	11.6291832464066	11.4996135498645	11.5600412345407	11.6505919493282	11.600487477346	11.5423922463836	11.5862262440766
Tbp	8.40397202668935	8.49124133139599	8.49596156884707	8.54510407681147	8.44543120195345	8.54298386900682	8.4960352645428	8.32512200411086
Pdcd2	9.04757314813497	8.91563005859464	8.99113294719704	9.03787879874539	9.19590158890786	9.21901838922123	9.22232171511266	9.14843273705552
Prdm9	6.01667377191265	6.03836683595273	5.92196051659873	5.8609415475608	5.88868891284329	6.10194312862877	6.01016732095077	5.93217916367704
4933401D09Rik	0	0	0	0	0	0	0	0
Chd1	10.3496403372161	10.3148982845706	10.3679415638752	10.3921417545064	10.3211087434663	10.3675428016945	10.2919942248882	10.1807281304373
Rgmb	9.3123865462554	9.27349944030233	9.35218695920314	9.47523470434743	9.21085715051971	9.19816798559073	9.18211721290434	9.46476625169372
Zfp960	5.25128570052855	5.18346850457301	5.18941741908949	5.27480967511149	5.21226512815404	5.28172333641056	5.27070753983008	5.27132218323798
Zfp97	5.80927911054608	5.81800966793683	5.88769794407246	5.83466202224334	5.86420089397891	5.76726935525721	5.88772806950391	5.76571567365824
Riok2	9.26150899030702	9.26667406711119	9.26169518624696	9.33878170389966	9.38490108594528	9.40650966491823	9.45651941681479	9.27270023012026
Lix1	3.00331755619916	3.01008294676305	2.98668070594023	3.00957444215585	2.9731943203362	2.99411703630403	2.99705891121279	2.9981787068812
Lnpep	10.3729214032467	10.3378054066372	10.5069268428274	10.5262940765858	10.1334073377028	10.3576610351714	10.2907413935037	9.92125432516325
Vmn2r90	0	0	0	0	0	0	0	0
Mir99b	-2.94422587948047	-2.94421938655805	-2.94421174764846	-2.93858281687186	-2.94423162914295	-2.9442014749421	-2.94421172794381	-2.94420705326929
Mirlet7e	0.69125179611461	0.691483888542945	0.707706791323391	0.69757577190414	0.695928008703543	0.692124205975602	0.686380777707603	0.697380942997188
Mir125a	-0.0327269769900647	-0.0221760674437444	-0.0372825633820665	-0.0370364546923559	-0.0427771219256584	-0.0425582904388121	-0.0426327236068913	-0.0425987905065325
Spaca6	7.30398152263078	7.37054462358901	7.39983099482194	7.39405639608665	7.28576295397161	7.55030009340388	7.21390812977772	7.29747199898859
Has1	2.49056191309608	2.46653245303558	2.46187870001907	2.46239502836913	2.51734991139453	2.4846057347562	2.49855222396369	2.50481734577518
Fpr1	0	0	0	0	0	0	0	0
Fpr2	-3.12656775299696	-3.12656236606197	-3.12655602459819	-3.1265493874039	-3.12176461045384	-3.12654749028872	-3.12655600823507	-3.12655212553456
Fpr3	0	0	0	0	0	0	0	0
Fpr-rs4	0	0	0	0	0	0	0	0
Vmn2r124	0	0	0	0	0	0	0	0
Vmn2r91	0	0	0	0	0	0	0	0
Vmn2r92	0	0	0	0	0	0	0	0
Vmn2r94	0	0	0	0	0	0	0	0
Vmn2r93	0	0	0	0	0	0	0	0
Vmn2r95	0	0	0	0	0	0	0	0
Vmn2r96	0	0	0	0	0	0	0	0
Vmn2r97	0	0	0	0	0	0	0	0
Vmn2r98	0	0	0	0	0	0	0	0
Vmn2r99	0	0	0	0	0	0	0	0
Vmn2r100	0	0	0	0	0	0	0	0
Vmn2r101	0	0	0	0	0	0	0	0
Vmn2r102	0	0	0	0	0	0	0	0
Vmn2r103	0	0	0	0	0	0	0	0
Vmn2r104	0	0	0	0	0	0	0	0
Fpr-rs6	0	0	0	0	0	0	0	0
Vmn2r105	0	0	0	0	0	0	0	0
Vmn2r106	0	0	0	0	0	0	0	0
Vmn2r107	0	0	0	0	0	0	0	0
Vmn1r224	0	0	0	0	0	0	0	0
Vmn2r108	0	0	0	0	0	0	0	0
Vmn1r225	0	0	0	0	0	0	0	0
Vmn2r109	0	0	0	0	0	0	0	0
Vmn2r110	0	0	0	0	0	0	0	0
Fpr-rs3	0	0	0	0	0	0	0	0
Vmn1r226	0	0	0	0	0	0	0	0
Vmn1r227	0	0	0	0	0	0	0	0
Vmn1r228	0	0	0	0	0	0	0	0
Vmn1r229	0	0	0	0	0	0	0	0
Vmn1r230	0	0	0	0	0	0	0	0
Vmn1r231	0	0	0	0	0	0	0	0
Vmn1r232	0	0	0	0	0	0	0	0
Ppp2r1a	12.4978269873934	12.5265828764358	12.4362538317518	12.4330661102646	12.4580495718828	12.4520853870189	12.4312516657696	12.5449963640206
Vmn1r233	0	0	0	0	0	0	0	0
Zfp160	8.2045010858043	8.25473787979496	8.30506376464185	8.35456833475102	8.13888075067061	8.23243155395369	8.35488656265286	8.11844202903654
Vmn1r234	0	0	0	0	0	0	0	0
Vmn1r235	0	0	0	0	0	0	0	0
Vmn1r236	0	0	0	0	0	0	0	0
Vmn1r237	0	0	0	0	0	0	0	0
Zfp677	7.42643403271895	7.44732266392863	7.60279775445931	7.43101272146468	7.41786829263519	7.55614460628934	7.48743978216099	7.35647426568769
Zfp54	7.22331690558394	7.19155937139008	7.26891555128653	7.23019231965357	7.33768210925604	7.2480406557013	7.24891410766447	7.15936235698689
Zfp51	8.04635165525809	8.17048032352447	8.11337282463689	8.08120996688517	8.09000201757632	8.17122439257632	8.15048508551496	7.94437937409812
Zfp53	7.67794173375978	7.72160024409901	7.77112545277752	7.72620842985595	7.60296172490658	7.66547645047789	7.74794465132121	7.52265938228583
9330136K24Rik	3.20922060594714	3.18397502334293	3.20161022943128	3.14239230408551	3.14689900279073	3.12077230575493	3.16161931290343	3.12027981194079
Zfp52	7.9256146917631	7.83840316081573	7.92846563038048	7.96560915470715	7.81036006947755	7.87019232850728	7.79955527915561	7.8008231604785
Zfp948	8.00575121760146	7.97643829513948	7.91617853993325	7.98102493578592	7.84829999476946	7.99978440663012	8.02341368192539	7.94033142028063
3110052M02Rik	8.64512831382905	8.55801054761719	8.61918167914091	8.64631726310912	8.46830427654962	8.60285382756716	8.64386518078823	8.52786693738308
Gm10509	7.35640198688956	7.41081132749046	7.26790120833113	7.38770863968781	7.33238099699517	7.32674537064253	7.37719982580919	7.25138200530539
Zfp760	7.33587062911058	7.34549143425693	7.53360432134267	7.39317894851597	7.2515774914537	7.419068637659	7.43128759110018	7.16143451366486
Zfp229	7.67359731300114	7.83797847075068	7.84513908947326	7.87984261422847	7.75387420207186	7.76885191338092	7.72327259383901	7.65142991409651
Zfp820	5.80412738098113	5.88012849543611	5.8671552840034	5.84842733692187	5.86216672088889	5.8812009963811	5.94906785596773	5.83570048608949
2210404O09Rik	6.89727390725294	6.89947183477507	6.90014347244262	7.02868618710028	6.94272254775972	6.94246637953927	6.99438805220401	6.81617112466313
Zfp942	8.17139293799351	8.07648442563964	8.13647897482986	8.20142795945229	8.08640644279727	8.26211203355376	8.33143132411426	8.00992493288184
Zfp943	8.40719625644699	8.48608269544342	8.5185315290341	8.55374368507389	8.41675475621514	8.52475569710889	8.62707147211242	8.28432888876872
Zfp947	6.04922957556278	6.01959791809279	6.02371973050624	6.05962489850205	5.92512912564462	6.00238882345524	6.02374983056832	5.94829001415022
Gm4944	8.32971890097361	8.4294762047952	8.45051191905697	8.45713126966969	8.42614270360746	8.57207243710132	8.62698621216191	8.36891926209845
Zfp944	7.98595567688494	7.75679261743247	7.97187011365576	7.97959061597139	7.90789963962267	8.05408856795922	8.15879927601891	7.82681886577285
Zfp758	8.38119490443876	8.3488253292858	8.33501129983273	8.41327341127709	8.29051034770507	8.42149783796685	8.50465085705552	8.10780111881729
Zfp946	8.17831944887575	8.20927364854629	8.30975754937643	8.17896130369156	8.12812005454258	8.31387742329622	8.44459899656768	8.10925721422107
Vmn2r111	0	0	0	0	0	0	0	0
Vmn2r112	0	0	0	0	0	0	0	0
Gm16386	5.83354333404102	5.79396492494957	5.89297607476887	5.85588007262997	5.8734616466585	5.88815500206433	5.90462857070724	5.71335189512863
Zfp945	8.3690408745421	8.33053920994182	8.35600044989943	8.4228651463838	8.39847455370866	8.44613800619682	8.5089024361292	8.29135500942383
Vmn2r113	0	0	0	0	0	0	0	0
Vmn2r-ps129	0	0	0	0	0	0	0	0
Zfp40	7.65805717103289	7.7892017911059	7.74255867007969	7.78641949817631	7.77106605656735	7.79580386682608	7.80220587532906	7.59299776930866
Vmn2r114	0	0	0	0	0	0	0	0
Vmn2r115	0	0	0	0	0	0	0	0
Vmn2r116	0	0	0	0	0	0	0	0
Vmn2r117	0	0	0	0	0	0	0	0
6330415G19Rik	5.85505504400897	5.8756386663268	5.93410939511747	5.97382512953571	5.98150443904385	5.85602907582971	5.85239300479154	5.89632894042592
Zfp213	8.82955232513563	8.74620135561832	8.66320558188445	8.77914733359494	8.74077583617142	8.75990235336029	8.78286236951177	8.86332641451298
Zfp13	8.35967159676973	8.31757248548541	8.38295300861234	8.32292865330003	8.40705563645263	8.3693461722534	8.28320028940162	8.49857052454514
Zscan10	-1.04737095299521	-1.04734751788457	-1.04731993849671	-1.04729108251043	-1.03766030648916	-1.04728283636932	-1.04731986734413	-1.03641974590468
Mmp25	-0.169571724317083	-0.169527580845435	-0.16947564460065	-0.147210399187893	-0.169610813615876	-0.169405798657361	-0.153331272629954	-0.169443727089604
Ccdc64b	7.90637058208428	7.94720944509775	7.76021250455158	7.65527373395075	7.89469370885132	7.79020107958097	7.84664224571388	7.99541072759436
Thoc6	8.31970232503554	8.24707572228905	8.24586759985192	8.12415114934744	8.41287913250069	8.31991695392252	8.28598401997106	8.32787585734937
Hcfc1r1	10.1922896720028	10.1426551284175	10.2408132047397	9.95640898953288	10.3107907455657	10.1904318488608	10.2005105122984	10.3339671914699
Tnfrsf12a	9.12933669550271	9.2926934537047	9.18476114753761	9.08202518304684	9.50123647867176	9.49874747119119	9.44661383817086	9.53627766324814
Cldn6	7.98820160140265	8.14492368063522	7.9862270138312	7.83117930074763	8.06263633341521	8.0647492120109	8.08672023431979	8.10888110741167
Cldn9	4.94391014127344	4.92411354346586	4.8794141379531	4.79149447880852	4.91329342294935	4.87638824565525	5.00953313078547	4.95330768220278
Pkmyt1	7.77305770016057	7.76833167834174	7.87238403574757	7.74628950571891	7.72740692190874	7.80886090072695	7.7204402134687	7.80894671297584
Paqr4	6.64640071654494	6.62571402631435	6.56580991377143	6.49243614423212	6.4971701100188	6.59243004905503	6.59417505478493	6.68810894293109
Kremen2	1.40239876065453	1.42311092736289	1.38773563541301	1.39890885850193	1.42091892587433	1.39351381194512	1.38773601954202	1.39869086022372
9530082P21Rik	6.2585139596131	6.20513650275202	6.26977442285953	6.31314954536581	6.19958559258521	6.15119736720453	6.23268815229624	6.20918324840731
Flywch1	11.2935713975241	11.2565263930636	11.1781891126093	11.2470941410552	11.1312592675433	11.1532724353635	11.1945331262521	11.2518468015841
Flywch2	6.99570796032988	6.98429362125871	6.98000599844914	6.94434155388097	7.0932432664295	6.94218274060504	6.95738979567984	7.08050778026009
Srrm2	13.9780274791678	13.9121513248188	13.9808734416357	13.9345236100601	13.7952876731313	13.9745314303242	13.8572216779877	13.81087978167
Tceb2	10.6140547063949	10.617968764233	10.5242497716352	10.4926467466116	10.7621783516506	10.5561150002913	10.6038401141199	10.8219726379098
Prss33	1.45086106951914	1.44594207242416	1.45148653409637	1.47382582048731	1.47002381881667	1.47960670653764	1.46217230748873	1.45169429222585
Prss41	5.27103405656004	5.26893888858948	5.28524408670992	5.25613940223705	5.29349725147809	5.23400375900695	5.35769874614802	5.29889679078049
Prss32	-0.977605285766009	-0.972358017189817	-0.977550590473463	-0.977519662684808	-0.977627536534005	-0.971863847020185	-0.977550514203203	-0.966534505619871
Prss21	0	0	0	0	0	0	0	0
Dcpp1	0	0	0	0	0	0	0	0
Dcpp2	0	0	0	0	0	0	0	0
Dcpp3	0	0	0	0	0	0	0	0
Sbp	0	0	0	0	0	0	0	0
Sbpl	1.10087201441315	1.09590905028422	1.11215355364561	1.09616404535549	1.10064217428263	1.1295966391358	1.10143764988455	1.12337255588372
Prss30	0	0	0	0	0	0	0	0
Prss22	-1.0099466241142	-1.00992226569562	-1.0098936033021	-1.00986361832291	-1.00505812334281	-1.00985505032899	-1.00989352936046	-0.993496198283162
Prss27	-2.96445862164977	-2.96445226449754	-2.96444478479385	-2.96443696078396	-2.9644642507401	-2.96443472528644	-2.96444476549914	-2.9589169737077
Kctd5	9.26641336493895	9.28179616094348	9.24698717597007	9.11845440264122	9.32277693390056	9.3644869260578	9.31314179599948	9.28917027834112
Pdpk1	11.8658872799088	11.9388587112028	12.0554534277453	11.9511146243722	11.8917827535758	12.000816617555	11.9221885176387	11.7722374119825
Amdhd2	9.22739542310134	9.22335784457974	9.29759953965274	9.19132918271186	9.32504788021447	9.33310176492597	9.27108030561907	9.52642730344281
Atp6v0c-ps2	0	0	0	0	0	0	0	0
Atp6v0c	1.95895197847822	1.96958030748483	2.01173698143171	1.97112664189222	1.98750895266177	1.96023719429287	1.97033812218171	1.97080061760532
Tbc1d24	10.5233012306755	10.6563776400884	10.6912488613716	10.6825852647546	10.5457929682649	10.724846447425	10.6392252016914	10.4802695374764
Ntn3	5.61074726583583	5.66984221466669	5.60848843320921	5.58768340609781	5.56021539720087	5.54911955358209	5.60431381280222	5.57072735763981
1600002H07Rik	7.67891177425371	7.74341118943891	7.77437942590149	7.64486031901181	7.61834141751438	7.64843519219744	7.72957198924624	7.75589959688387
Ccnf	5.88712202130462	5.87055665350888	5.84535897332106	5.78609832446794	5.87095681459203	5.82434522540422	5.82463844533493	5.9277187748963
Mir5134	0	0	0	0	0	0	0	0
Mir6965	0	0	0	0	0	0	0	0
Abca17	-1.03869490367016	-1.03350338185069	-1.03329572193575	-1.03861451548265	-1.03383608938738	-1.03860621595428	-1.03329518621054	-1.03862649573143
Abca3	12.5503705585637	12.4630983110235	12.4157183001704	12.4474709929068	12.5717212821326	12.4678468653397	12.3955909698708	12.6490261460969
D330041H03Rik	4.28581405035171	4.3219883452736	4.35492427890101	4.34097461721947	4.32805953478415	4.37169753504098	4.29210787574183	4.26842576240914
Rnps1	10.0408253891218	10.0478835301968	10.1026193763073	10.2039085518655	10.2531481026266	10.0720600588894	10.2034650844378	10.2908984299339
Eci1	9.19721660885021	9.1628885529736	9.06044460469268	9.19122714312883	9.16668400087484	9.17686564214934	9.18207953275276	9.21198528569479
Dnase1l2	4.96822087705604	4.84755316320511	4.89477908572422	4.85899504432566	4.84289410744172	4.89918323377731	4.77444291477515	4.84691918648543
E4f1	9.28509471033233	9.19540882862622	9.24184270580624	9.23895718530813	9.19388450373968	9.30275823063352	9.20423790476192	9.35564442771269
Pgp	9.64745135570674	9.57951646263128	9.63017863149853	9.58674901912122	9.59118271882612	9.50113609585887	9.46396839337219	9.65247656702324
Mlst8	9.61428249735282	9.62634845277661	9.71190012576402	9.6087586822671	9.65942581532269	9.6505282859262	9.71571279457349	9.77657778051726
Bricd5	-0.389444416411241	-0.389406521996181	-0.389361937595568	-0.383714813536556	-0.384538910283538	-0.372435845520885	-0.389361822587203	-0.383812250981026
Caskin1	8.80145658910442	8.70619307820929	8.75203323524057	8.66542798742293	8.56296195763602	8.646049325256	8.60081132435115	8.55642773060529
Traf7	10.6188941375988	10.5629281557757	10.590969691003	10.4909920525198	10.5598831052722	10.4973821146896	10.5748623068658	10.6058967306535
Rab26os	5.28361669205094	5.33641164014243	5.30181991409424	5.28661710190936	5.33016074150964	5.30732399837693	5.34517228063819	5.26502631978794
Rab26	4.44066788028172	4.51616097268776	4.48227971233093	4.47376439025452	4.41028379066585	4.38327031477711	4.42508087607979	4.44730010290666
Pkd1	12.6876688335588	12.6819116659064	12.722641415504	12.6640261098159	12.6031295596423	12.6260206061261	12.504341583844	12.62899747701
Tsc2	11.8223584911796	11.7645905166135	11.7814361829447	11.7295581401674	11.8380190698094	11.7633283942453	11.7324849769826	11.856146792666
Nthl1	5.39453533742901	5.41044268337892	5.36434497992856	5.31679508390055	5.31489967317811	5.28443807838632	5.46424745723111	5.3955971715743
Slc9a3r2	8.80502113510404	8.65834709106512	8.67429456050999	8.54437962965902	8.56849375570937	8.57696831130167	8.52671608572197	8.61562915346192
Npw	-1.41078298510518	-1.41076445094613	-1.41074264277669	-1.41071982929531	-1.40587773612457	-1.39947388024396	-1.4107425865184	-1.41072923939771
Zfp598	11.1243965730983	11.1781577886188	11.1348544051647	11.1854784769732	11.1332695494295	11.1587541576089	11.1115237601861	11.2428796918849
Syngr3	7.01434919246311	7.08978338005652	6.98240923052645	6.89521630583369	6.92706303924061	6.9525425339962	7.07891642798259	6.92355416151223
Gfer	8.69533354559249	8.66851460168689	8.57954398130852	8.53239165772084	8.70870239367708	8.64776092902195	8.67469976132802	8.70577080963436
Noxo1	7.29823125617174	7.20108998683697	7.2380196159484	7.34128654778193	7.22739689234997	7.31380189577523	7.14630732111499	7.11740800117974
Tbl3	10.0876192507169	9.98406487630376	9.87194190158821	9.89805192414039	10.0745101511928	9.95276876495329	10.0355644665581	10.1575247302175
Rnf151	0.32937763222588	0.350151189350992	0.329512962286094	0.329589481480304	0.329322575448261	0.357510760370755	0.329513150991682	0.335070442776166
Snhg9	3.19086856600695	3.19302892268938	3.15957566207778	3.17713767094328	3.15597901433743	3.16688468741755	3.20060707091711	3.19712667436512
Snora78	2.0194310138483	2.05044736439864	2.07749831559532	2.02568491890877	2.03392953329382	2.06431329740547	2.02525201852095	2.0364051498526
Rps2	13.8728804014724	13.9116947429665	13.8576317984517	13.7746259882037	14.0998528766352	13.9978305131969	13.962757357771	14.1824193765415
Snora64	3.13582247482094	3.13241387961053	3.14443608557252	3.15711317939841	3.13912084072877	3.12005348300525	3.14955745301835	3.16638429735085
Ndufb10	10.9365300336963	10.9163457375904	10.9327909252465	10.9168450181806	10.9478413512422	10.8496426912623	10.9356044302393	11.1037374849072
Rpl3l	0.572173913564176	0.567201898802918	0.567287438332674	0.594894223337059	0.581714905631644	0.573023235906925	0.578015120514977	0.567340010937594
Msrb1	8.83009586412616	8.92741784246466	8.87516214756928	8.83348482885512	8.82539151818041	8.76101687396154	8.82264358700285	8.89257078687427
Hs3st6	10.0379997271469	10.064391715739	9.92431861544971	9.97744842814043	9.8637980081609	9.74210488281553	9.66997833810349	9.9260720055305
Meiob	-0.189322669225706	-0.173733814456858	-0.189228603943931	-0.172530592422221	-0.189360934933717	-0.189160213564811	-0.189228472770671	-0.183695091820729
Fahd1	9.17020080761087	9.07815262260666	9.10651577478874	9.0850909338482	9.09781564010306	9.10553539297827	9.10528056934273	9.07169150865902
Hagh	11.2947780909691	11.2838970165873	11.261564095955	11.2320840110518	11.128743858274	11.1300004224785	11.0694094730577	11.2412674000662
Igfals	10.7149300001186	10.7357225797488	10.5859381497553	10.368456421381	10.737507489278	10.6533111688413	10.6431289453679	10.8383598096377
Nubp2	9.47832604072857	9.48304514581997	9.4233619114386	9.4591760379219	9.55178540565691	9.40142208949304	9.41089951011241	9.5469688292117
Spsb3	9.83931038583964	9.94064775035799	9.89470198698642	9.85052934536881	9.97810990254586	9.84107985068955	9.84600669586727	9.95189719352735
Eme2	9.18530641370569	9.2744714302882	9.18198071944764	9.27503610180962	9.23683208650781	9.21962629590393	9.10993946539624	9.29960674857689
Mrps34	10.0109079698435	10.0568333171561	9.98205194076684	10.1012188204327	10.056925453803	9.94343915630681	9.86799093353688	10.1164771641114
Nme3	9.48866836161001	9.45716801910945	9.37239793673155	9.51644647330096	9.42908439462176	9.47113748554319	9.31798383326409	9.52625009377845
Mapk8ip3	11.6701179776426	11.6336662173319	11.6842756737571	11.656090508009	11.5473922257794	11.6961310704028	11.5783611130431	11.7389087635206
Hn1l	11.7932204655862	11.8364695501988	11.7496080873992	11.7348110668259	11.7485921284044	11.7541204037999	11.6800010277879	11.6970946705933
Cramp1l	9.72208239154171	9.61192387208074	9.74290871287933	9.76052096978658	9.59439082595348	9.67987425089767	9.60259356506429	9.53382468701381
Ift140	9.9611127628358	9.96025217515383	9.9867407916295	9.90759191963894	9.846102916002	9.97351518384352	9.89110225750278	9.87379516852877
Tmem204	7.23174590330987	7.1962867080839	7.02509214480143	7.23457242046749	7.12257776064385	7.12427959142487	7.12539811974746	7.12089512871446
Telo2	8.21027317789128	8.2647485971208	8.31523810208517	8.21891682284688	8.39615713353769	8.32571829249341	8.33631017229435	8.37944685814005
Ptx4	-1.99798927307935	-1.99797697396643	-1.99796250172777	-1.99794736175064	-1.9980001627487	-1.997943035623	-1.98722215285559	-1.99795360676066
Clcn7	10.5941854949748	10.5696201222673	10.6156060193067	10.5513160854581	10.6355991885707	10.7208493482417	10.7281113418372	10.7557248200896
Ccdc154	0	0	0	0	0	0	0	0
BC003965	8.36198245924411	8.34839121000506	8.50172274287577	8.40002368864488	8.53960032568754	8.37778219137731	8.48795183062831	8.43834416500423
Unkl	7.45366391709943	7.41099882377447	7.42597852872058	7.37889748638656	7.49781718366215	7.47889773530528	7.47552603154068	7.58920165586403
Gnptg	12.185023971698	12.1755008884779	12.1584742170345	12.0518958432001	12.2740721531441	12.1801789407182	12.1532572459521	12.2986588699736
Tsr3	9.24513086937731	9.2650922406459	9.23545999841739	9.27068160826664	9.29956722578516	9.20002149876269	9.11708745651905	9.22021234216754
Baiap3	12.2130104841741	12.067333115653	12.1171620495178	12.3252546779798	11.9244719020956	12.0974374652889	12.1247623198366	12.1374318410793
Mir3547	0	0	0	0	0	0	0	0
Ube2i	10.5620917015304	10.5766101167308	10.5455721629041	10.619927479886	10.6448934151044	10.5997619051744	10.5721975762898	10.6167704346829
Gm17801	2.23514162420005	2.26608777338205	2.25781470765567	2.21589948726383	2.21491902636006	2.24921305691866	2.24744214201103	2.23754755555923
Prss34	0	0	0	0	0	0	0	0
Prss28	0	0	0	0	0	0	0	0
Prss29	0	0	0	0	0	0	0	0
Tpsab1	0	0	0	0	0	0	0	0
Tpsb2	0	0	0	0	0	0	0	0
Tpsg1	0	0	0	0	0	0	0	0
Cacna1h	8.55811866351062	8.48866496646168	8.45330192328021	8.28882651167976	8.52714620112598	8.59266181364911	8.57442420662865	8.69686745589568
Tekt4	1.26215012084937	1.26256827653732	1.25775300459415	1.25255791370441	1.29032539127213	1.25817615783558	1.27358850943994	1.26336265118316
Sstr5	2.63257996548805	2.64330525793548	2.65470043241199	2.67206833298035	2.71607698598759	2.64538183220432	2.65991618254929	2.66606105467387
Sox8	-1.04651411006883	-1.05149738600592	-1.04082214231258	-1.05144127429541	-1.04666993094342	-1.05143307514963	-1.05146989448827	-1.05145310948936
2810468N07Rik	1.59105441839408	1.57137206088976	1.57709023807741	1.63667316458335	1.56588088524488	1.56656099520431	1.56632975194932	1.58286133610052
Lmf1	9.56218919387726	9.5732423778019	9.49363494060968	9.30932435297457	9.47429827539695	9.44883248739745	9.29333197487819	9.69186550557693
Gng13	1.97912408204554	1.97030269760342	1.95028360108598	1.95070161142656	1.96854035013453	1.95638278586057	1.98694056189302	1.96136349857707
Chtf18	6.03765741082156	6.09311761687969	6.14297060474382	6.07302419606046	6.09163200891737	6.13301260314109	6.08168918926751	6.11635497095815
Rpusd1	9.66284074528503	9.77973784817212	9.82870872083877	9.8001720755381	9.93122223694094	9.76866307651611	9.94030769822427	9.88452282723679
Mslnl	5.56944070363322	5.49493366261924	5.60324837393637	5.49915510123832	5.54652232134197	5.62467922275399	5.68374383385924	5.65081392410781
Msln	10.4423720518565	10.4565095392252	10.7406601082563	11.0268620094773	10.9867650608992	11.0376277905881	11.1019423543121	11.0867053516462
Narfl	9.55348937819558	9.55381889116043	9.48219813961938	9.44235152653173	9.5129425569689	9.55664349706877	9.5524581164115	9.62379236343856
Haghl	9.57363542069592	9.67129682674803	9.55582619785575	9.673341356988	9.75006014133348	9.69650052955162	9.60217714966374	9.71794646636011
Mir6966	-1.42823854639304	-1.42303019912457	-1.41748797960382	-1.42817666052778	-1.42825462452197	-1.42817027210086	-1.4281989619715	-1.42818588241502
Ccdc78	2.80908686594189	2.79051243907429	2.79706668171711	2.87185015228135	2.81704195799912	2.7768208388911	2.78116478232022	2.77076761573897
Fam173a	10.2953603292041	10.3182949331882	10.3020740134451	10.3389382557359	10.4119659353728	10.3857022020262	10.2946443650604	10.5352265803993
Metrn	6.59809837904066	6.72497382714093	6.62564943683434	6.50970444155724	6.7488850579822	6.63076026028693	6.67065349739842	6.66995796844431
Fbxl16	13.3780901607823	13.3872696246106	13.4817226806169	13.3243623556922	13.3404448028662	13.3441370504194	13.3142131851621	13.3999984925488
Wdr24	9.98697498146498	10.0203852433561	9.88860979651864	9.88605049340907	9.99455450371805	9.99379944825877	9.95466622808074	10.1206856903579
Jmjd8	11.2974104789586	11.2482097313399	11.2417670995659	11.1289879708545	11.1909253446361	11.1376818490346	11.2077079194652	11.4075195636431
Stub1	11.894473585499	11.889367867359	11.8582481835373	11.8190993994146	11.9206743178717	11.8506351862809	11.8400082505664	11.986530236873
Mir3082	2.47738256099253	2.47401692385771	2.44446589935207	2.43414612862182	2.5035419564095	2.46180366206574	2.45499561398594	2.45025853938064
Rhbdl1	6.99554441083352	6.92463988631988	7.02510225869431	6.97932200307817	6.94403952580641	6.92448521057874	6.85472792477037	6.94591985558273
Rhot2	10.8511753969628	10.8576032289216	10.9588929813344	10.7951102296785	10.8024926047052	10.8724841407486	10.76930450521	10.9234780771124
Wdr90	10.8855091065657	10.8839345186234	10.7833241368106	10.9461074998707	10.8625766019086	10.8855294169629	10.5810326179721	10.9389455133852
Fam195a	7.16799313504167	7.23316903364202	7.28686400777621	7.14241878090672	7.31419293354949	7.19328520740063	7.22977168857837	7.32148270491298
0610011F06Rik	10.5101533260912	10.5022050136771	10.4813656906625	10.526893509481	10.5304187227717	10.5028569796918	10.5508123354575	10.7935202159187
Wfikkn1	4.94373097611595	5.04653819485553	5.04538242681031	4.99197321489981	5.01362206502083	5.04608086242139	4.99072527266261	5.03173385068824
Rab40c	9.64549550139679	9.67796868529314	9.64861163410305	9.65738440024673	9.60982560750183	9.64578537	9.59000842574125	9.7698513220251
Gm10012	0.151513379243785	0.141533209242546	0.162870912790211	0.141662756168084	0.146326711060342	0.147287469068675	0.146960734055192	0.141635434843142
Pigq	11.4770275694558	11.4448899372765	11.4475398666008	11.4173539939443	11.4450334353981	11.4661024075536	11.4831569891765	11.5071880376584
Nhlrc4	0	0	0	0	0	0	0	0
Capn15	9.6932695550972	9.79696980226679	9.74995035432982	9.75229165688397	9.6117542378914	9.61881807373975	9.60363335987993	9.70585269829336
Rab11fip3	10.8911404587173	10.9235096395999	10.9032332510603	10.8899388117971	10.8609201168844	10.9368627270595	10.8771407474223	11.0565449569454
Decr2	9.76171852780248	9.74575517847772	9.70811314196235	9.68301752028882	9.68792761403654	9.71130876961639	9.74558603002745	9.68349690596331
Nme4	7.2812422204315	7.38999273661032	7.24688953827456	7.30024509321845	7.271369820858	7.33610125311036	7.48020389382571	7.33927465947196
Tmem8	11.3213767712182	11.3136180987009	11.3598276808271	11.2864840791773	11.3537866463481	11.3599169120033	11.351332844028	11.4801138421729
Mrpl28	9.93617161410112	9.88335161533208	9.84178865807633	9.83452029300909	9.84617699052901	9.83252385026001	9.8302688372847	9.96792936414478
Axin1	11.2625252800237	11.3259361025191	11.2653114555931	11.3364887848601	11.3143819448937	11.2579077938147	11.2981089917779	11.3805218834202
Pdia2	6.3275441292584	6.79597529673463	6.18044583075663	6.11870435858578	6.22935915477842	6.06028282184931	5.95393360477012	5.97375013344449
Arhgdig	8.80997716882354	8.95803469815066	8.82166651487229	8.81381319265953	8.77452059094681	8.76798349728978	8.73740648475936	8.90735455024176
Rgs11	10.7415409899441	10.7304265528807	10.7781024310655	11.0297891683887	10.4120939402337	10.5454737922195	10.3015092957711	10.4189911723905
Itfg3	12.1346993451923	12.1830193888455	12.2267757392863	12.1824800619738	11.9974347657157	11.9987486217938	11.9687472615476	12.0466392102394
Luc7l	11.1433922127883	11.155465740627	11.2710683694224	11.3077068485472	10.9858111344746	11.2211862778943	11.1887250549922	10.9326861052986
Neurl1b	7.37106800872517	7.18587368314187	7.34515471038047	7.0703243635201	7.12016493838544	7.11650918774472	7.18463281675683	7.14961387064402
Dusp1	9.08925528514689	9.27477659362198	8.94330674922692	9.03219566913638	9.33799881319935	9.8248405748425	9.16280652064905	9.17302223146838
Ergic1	12.4648854589501	12.4134867033431	12.430090036245	12.2855696104276	12.5720624705409	12.4716677231232	12.4544892372589	12.6310051048028
Atp6v0e	11.26297126414	11.1721215272857	11.0795791104536	11.2731309253164	11.183251423572	11.1866762556466	11.2981960294474	11.2025650299856
Crebrf	10.8394800023072	10.8344143298332	10.9669754248804	11.0818452511684	10.5723010416364	10.7753934816994	10.8698010550953	10.4769278155503
Bnip1	8.5725366904923	8.62697556733404	8.56818667112993	8.48373676933423	8.57332824788267	8.62053311807271	8.64249952843771	8.67521171248663
Nkx2-5	-3.12656775299696	-3.12656236606197	-3.12655602459819	-3.1265493874039	-3.12176461045384	-3.12654749028872	-3.12655600823507	-3.12655212553456
Kifc5b	5.68898384179353	5.82098264429484	5.76388303935932	5.67565586526213	5.67003366758159	5.72288914426662	5.71039218873555	5.74156458080775
Gm27740	0	0	0	0	0	0	0	0
Gm27775	0	0	0	0	0	0	0	0
Phf1	11.1863631504455	11.178013511978	11.2000021076252	11.296228895211	11.0404351450789	11.1123291745846	11.0350207952874	11.073295668077
Mir6968	-0.990494508032143	-0.985255783154783	-0.990440470646122	-0.99040991337768	-0.990516490187089	-0.990401182203299	-0.990440395290923	-0.973998245561006
Cuta	10.3477438196605	10.3304295543942	10.3441868601353	10.1396824955434	10.425488286216	10.3456583189828	10.3916696362763	10.545281354294
Syngap1	10.260359102213	10.1083251479328	10.1901340600331	10.0742665852282	10.0689028125741	10.2384740389984	10.1980232354698	10.2498995486678
Mir3083	0	0	0	0	0	0	0	0
Zbtb9	8.87617931512322	8.96004412711433	9.02030295302761	8.88610207110212	8.94939494571606	8.82448003415188	8.99615807261281	8.98772336012674
Ggnbp1	7.16697051008329	7.05785268610377	7.19677603648043	7.08155770420644	7.05504532986841	7.09973759580984	7.10063676134483	7.07400432870213
Bak1	8.65546188293596	8.53563540639186	8.62444235499645	8.52726063714699	8.62140980594483	8.60230530820168	8.62785075106987	8.6916438933541
Itpr3	12.3387294808198	12.3030025823794	12.4404497797158	12.3666064777612	12.3270154943207	12.3040865792038	12.2331001334633	12.4691226442428
Mir7677	0	0	0	0	0	0	0	0
Uqcc2	11.2969386298005	11.361916501513	11.246873257771	11.3479545407408	11.4230932736024	11.3879618972571	11.457176502823	11.4933173258895
Ip6k3	0.318807018214545	0.31886845398456	0.31894073969592	0.319016354830427	0.323671510183489	0.324669856571667	0.345588002148619	0.335391768639788
Lemd2	11.0976823010345	11.0594960556129	11.0053784571407	11.0657008321841	11.1230772510388	11.0983377282621	11.1044056191998	11.2188386821181
9630028I04Rik	4.21615568645237	4.22414405508801	4.25700750586441	4.25713506919474	4.20420094821402	4.18646087222041	4.25701993494259	4.24535543629934
Mir7214	0	0	0	0	0	0	0	0
Mir7216	0	0	0	0	0	0	0	0
Mir7217	0	0	0	0	0	0	0	0
Mir7218	0	0	0	0	0	0	0	0
Grm4	-0.22716622671329	-0.23214538894307	-0.216126863092442	-0.23204580744277	-0.222478817808681	-0.226435919930482	-0.232096597703808	-0.232066810028962
Hmga1	5.74539786751301	5.75414062122919	5.78054447633147	5.81195558680756	5.70675339809336	5.71268605157607	5.77252151129026	5.70648264043091
Hmga1-rs1	0	0	0	0	0	0	0	0
AI413582	9.6071906523058	9.56024173118976	9.58629811322701	9.42571205163959	9.74321767875065	9.78721726236028	9.70600576107236	9.85812812464704
Nudt3	11.4186944129302	11.4181987663027	11.4328060809733	11.4247720663375	11.5077549441728	11.4868411676992	11.5120241681735	11.5915199556647
Rps10	11.7401702849076	11.6861841713633	11.6468896992452	11.6723669360011	11.9577991712162	11.7922400533139	11.837479723498	12.0745931791137
Pacsin1	9.92383930253711	9.94374159591457	10.0620532558049	10.1098911497724	10.0071183046277	10.040762630606	10.0304974486185	10.0375123095217
Spdef	0.633715221604993	0.654262990498011	0.639508461438708	0.628970958565912	0.64795181498445	0.628997167417478	0.634209442619042	0.628933126639642
D17Wsu92e	12.3014320173391	12.3193207681482	12.2904799362689	12.2805099029617	12.3651173695978	12.3310526818953	12.3067351964532	12.3647537728784
Snrpc	8.94668906475246	8.9554001875621	8.90846659489988	8.90355253835583	9.07199920349407	8.87092855080094	8.85041198706486	9.06859705318026
Uhrf1bp1	11.0056717644259	10.9103292000797	10.9250166885643	11.0265150476336	10.9276335990312	10.9638796378637	10.9602684926122	10.9481897476772
Taf11	9.24014111867561	9.29414789343645	9.16576503902698	9.29632236685551	9.21984314294556	9.29610460496236	9.26952476159161	9.2687998033527
Anks1	11.4295328294885	11.3580736338131	11.2865632685579	11.3221629825137	11.3804241419058	11.4531359075438	11.3969615167862	11.5294809434266
Tcp11	7.17435948657401	7.21938715134853	7.23058061438458	7.1189875541776	7.25803488032122	7.18614016874311	7.19831099118213	7.31299062307326
Scube3	1.49997972187595	1.50543970547933	1.51127793551443	1.5443661401133	1.51910240255643	1.50107458414527	1.50596194835711	1.4953372821126
Zfp523	10.7289040205046	10.5810989118899	10.6154248797647	10.7717643662179	10.6175783961169	10.5783794653436	10.5797833010647	10.7492211254451
Def6	6.53502636479742	6.38115233482051	6.48984698334665	6.2753002837338	6.34872930407825	6.42421865150289	6.40579465727253	6.34511583027029
Ppard	10.6397912085489	10.5905319466525	10.5028528154612	10.6053289357667	10.6210694157965	10.4765248837356	10.5696734135207	10.7721935781602
1810013A23Rik	0	0	0	0	0	0	0	0
Fance	9.05961718153239	9.06590969914867	9.03199011002251	9.08136684669926	9.08306682947789	9.1154497929602	9.00523070567665	9.14133595058262
Rpl10a	11.4847042509928	11.3998064151604	11.3302404858747	11.3158904530257	11.5292745943479	11.460547490976	11.4763923232355	11.6817275136942
Tead3	4.35277025824847	4.36143530330186	4.33742509404749	4.35664770392589	4.30877681037214	4.30653469582913	4.37578800009539	4.38371969559407
Tulp1	-3.04323790779922	-3.038070861313	-3.04322514920066	-3.04321793192445	-3.04324309631905	-3.04321586939111	-3.04322513140484	-3.04322090910874
Fkbp5	11.5090523848987	11.5395266756165	11.609046649765	11.4658229784783	11.5124865051129	11.5966653693393	11.527635677612	11.5144840282508
Armc12	-0.734808953048721	-0.734779915953211	-0.734745743341197	-0.734709988261851	-0.720293778187166	-0.729117794231772	-0.734745655177824	-0.729274028912257
Clpsl2	0	0	0	0	0	0	0	0
Clps	7.55888750394901	8.24865543761084	7.16226889351041	6.74318303435535	6.95570111589023	6.86997843058497	6.71467600071817	6.52575782413737
Mir6969	0	0	0	0	0	0	0	0
Lhfpl5	7.38030253602607	7.44031058393015	7.4594098717651	7.38953009981313	7.32994583201066	7.32854431672723	7.49801306164792	7.44300902906823
Srpk1	10.1212683545145	10.1514444799674	10.0519498789863	10.1201527532395	10.1038664112247	10.1401365929163	10.2335422385102	10.1232963443329
Slc26a8	5.27488064235439	5.1800187898452	5.20460570111344	5.27524392748191	5.19549021997975	5.29094057554885	5.21821418311578	5.18048479904993
Mapk14	11.6485916374407	11.6842199387266	11.7003233862779	11.7307892288333	11.7769155500937	11.6734623945858	11.7362356737967	11.7819989351298
Mapk13	7.03368419090626	7.18230014648819	7.05717096791953	7.07213990909354	7.22248407035952	7.14117059117479	7.03130037771824	7.09663595924043
Brpf3	11.118578494101	11.1040340863524	11.1946751066158	11.1053991402097	11.0614384594438	11.1004477155124	11.1636650063232	11.1713336328876
Pnpla1	-2.96445862164977	-2.96445226449754	-2.96444478479385	-2.96443696078396	-2.9644642507401	-2.96443472528644	-2.96444476549914	-2.9589169737077
4930539E08Rik	7.22371735224478	7.2670351934027	7.25531624737035	7.10760685860284	7.63169168965749	7.48687826990414	7.55063801061058	7.34034451508221
1700030A11Rik	0	0	0	0	0	0	0	0
Pxt1	4.61690947949184	4.56434966481893	4.54514024563168	4.53427095388126	4.55646567373892	4.54052519272877	4.61574735779128	4.60093359178128
Kctd20	10.7610111807421	10.8329312813961	10.8655741116529	10.7981146150663	10.7501496752774	10.7306458625524	10.671791582077	10.686455865901
Stk38	10.3323328149797	10.2918507006253	10.3711890631026	10.3581332898092	10.2925006647939	10.3582950321931	10.3522137417244	10.2070690692542
Srsf3	11.1699055420356	11.2794909686148	11.17151058262	11.216085462924	11.2269585176021	11.3296212948173	11.2028564032299	11.0450084049586
Trp53cor1	7.49997062606891	7.5393383786584	7.60228274845056	7.2853883660163	7.4982706202429	7.59369460516393	7.67923341578597	7.63374505003297
Cdkn1a	11.0512527093349	11.2986790935069	11.2836160891557	10.8238310386696	11.3031612681607	11.2459455924295	11.2756085304182	11.2545723637758
Rab44	0	0	0	0	0	0	0	0
Cpne5	3.3747262689729	3.36192899490342	3.37926304694891	3.34978901169939	3.33482951850842	3.39309858091359	3.38938462146031	3.42134620299929
Ppil1	8.52246069209315	8.53926382117416	8.54596729254531	8.50432254240028	8.56175603936705	8.51248560326381	8.54078940188414	8.6625056806909
BC004004	11.4415976969018	11.4264003963636	11.4205477098853	11.3198573722019	11.5225982324584	11.4214704504341	11.5364426426104	11.4812143092844
Pi16	3.96757867770966	3.99420669017342	3.95484188950179	3.91066908143632	3.93270140304632	3.95911260763971	3.97948924998449	3.99664674066967
Mtch1	13.4405479215373	13.4172356384846	13.3523913630189	13.467704100821	13.4033093254172	13.3938498100137	13.4053458118591	13.6025187006528
Fgd2	10.0190088205123	9.87966463133896	9.89367294020092	9.89539899330063	9.81150635316687	9.87939821948065	9.88168100872851	10.0329539027785
Pim1	7.17141550929838	7.11452156988029	7.29674091574736	7.29141433439528	7.19415028389643	7.07676143418966	7.15132698029461	7.14378634453731
Tmem217	2.63217536112745	2.6931031358418	2.68022008987348	2.63321716896524	2.65622289509767	2.69344628949688	2.65418595315774	2.68661822665739
Tbc1d22b	11.3753142190013	11.3699148784703	11.3816920278804	11.419399766443	11.2733449584215	11.2759360325475	11.2653678810881	11.3559586695509
Tbc1d22bos	0	0	0	0	0	0	0	0
Rnf8	7.3327023601216	7.38768267398079	7.3462356886455	7.38157128426142	7.41397563841735	7.33191475880573	7.22652591785932	7.35002146383086
Rnf8-cmtr1	4.55964091448765	4.52847871640126	4.55687313182401	4.54333717973452	4.55934017171189	4.53492334703238	4.50436103159392	4.47636751162313
Cmtr1	7.96946258922934	7.94257609861053	7.91753815566126	7.84299583259367	8.05919174151458	7.8496382021761	7.94751158762943	8.05860859848313
Ccdc167	9.99060169522225	9.92654655208211	9.90816851296645	9.91397072141516	9.82541243615244	9.86926529006098	9.6491452280382	9.83113597699944
Mdga1	3.70089396834025	3.73204175987993	3.70566817802233	3.66017404265741	3.77465324400379	3.73000814510904	3.67483507231047	3.74765537238974
Zfand3	11.4590554597933	11.4147515652481	11.4194128408858	11.3856705771147	11.5837483747901	11.4719284115024	11.5290567327021	11.6119507536405
Btbd9	10.7726428290123	10.7157446256616	10.5833846839774	10.7448056385935	10.7246788429965	10.6720121369486	10.730549252248	10.7802945006872
Mir6412	0	0	0	0	0	0	0	0
Gm6402	1.29843603498548	1.31919164019567	1.31496328476769	1.29380732000727	1.30792291772209	1.32159163472065	1.30437197660402	1.29374638088754
Glo1	10.17730482657	10.1599990971355	10.0613347272067	10.1957484140734	10.1969220504472	10.1573022278945	10.1795718762957	10.207727023554
1700097N02Rik	0	0	0	0	0	0	0	0
Dnah8	4.24062833234181	4.2909731383698	4.27100522873602	4.36710094504403	4.3439622975951	4.31131097183096	4.21515842837371	4.25804675550589
Glp1r	13.2238155021922	13.1211166793146	13.229815609329	13.1420007155604	12.8911044533235	12.9827169128031	12.9200113841462	13.07521710352
Umodl1	-0.0486062363364454	-0.0433926633064517	-0.0485042542418845	-0.0429121088648897	-0.0340883993140583	-0.0484300874060099	-0.0325533761088589	-0.0484703653598193
Abcg1	11.9651533820803	11.9725719047499	12.0813370131059	11.9809526840062	12.1220443373242	12.0353886743025	11.948339902646	12.0818651383548
Tff3	0.997035708168804	0.997587841278729	0.987570651653885	1.01523813129348	0.986804862345197	0.9879663559974	0.987571410657006	0.982262659862463
Tff2	5.51731571197524	5.97780617401036	5.29146825685152	5.32993493357737	5.27972908625771	5.23251791607316	5.259519988765	5.176705969364
LOC102631757	-2.96445862164977	-2.96445226449754	-2.96444478479385	-2.96443696078396	-2.9644642507401	-2.96443472528644	-2.96444476549914	-2.9589169737077
Tff1	-3.08179091469906	-3.08675835072044	-3.08675175071432	-3.08674484384457	-3.08676892130339	-3.08674286982142	-3.08675173368519	-3.08674769311357
Tmprss3	-0.67417750688085	-0.668938654186414	-0.658034649259608	-0.674072398735506	-0.674204818682772	-0.668429564254421	-0.674110272854668	-0.674088059672613
Ubash3a	-1.3880961443	-1.38807718191322	-1.38805487144908	-1.38803153434405	-1.38811293520508	-1.38802486646767	-1.38805481389724	-1.37156617422319
Rsph1	7.73363718469493	7.66962921734368	7.72986790489805	7.67269370596194	7.85006202994462	7.74016069893631	7.67142451741905	7.804557408977
Slc37a1	10.9401007911093	10.9165702049871	11.014159087208	10.9319357654149	10.8981030285625	10.822460420027	10.8616788676802	11.016682134883
Pde9a	2.04927613684061	2.04444213212617	2.05538644002823	2.06696446399266	2.09195508038101	2.06173214291197	2.08164720878833	2.08253931463319
Wdr4	9.57172551044563	9.44685385829735	9.49061860413537	9.40939948734943	9.520912216724	9.63858924013651	9.58544230437673	9.57196913418876
Ndufv3	10.861538517293	10.7832316130671	10.7431701135025	10.7818742878897	10.9861908718861	10.8265664320882	10.8410045132374	11.0487591784568
Pknox1	9.96617277576853	9.93751882429619	10.0285161311199	9.88562691536306	9.94887772127242	10.0347129481907	10.0605632557656	9.97339890662469
Cbs	10.9379198111839	10.9310723359722	10.7774350839437	10.9477888606727	11.0945458257952	10.9767279468626	10.7022224183388	11.098683598104
U2af1	9.83867631349133	9.99012581754721	9.7620926533605	9.88718869391107	10.1393164780209	9.89840185675053	9.97374448402724	10.06321519292
Cryaa	0	0	0	0	0	0	0	0
Sik1	8.59717043466828	8.60109026890479	8.43661607835289	8.52854380897015	9.08462667936671	9.46684909423729	8.60066411671744	8.83844208424306
Hsf2bp	2.17082084354775	2.18182108934351	2.1884376223101	2.1522622826894	2.18417342693162	2.15794870535513	2.17291594778018	2.15207583064537
Rrp1b	9.09387466355596	9.10165303447415	9.06566156616496	9.11631545312027	9.17873273483185	9.19388063444448	9.19588294341971	9.10557855608845
Pdxk-ps	2.2992232711095	2.27974647843528	2.3013641686389	2.29714702633218	2.32197280410324	2.29744113749789	2.29611997968015	2.31269114719352
Notch3	6.46851208627283	6.29415872183839	6.30691122479586	6.25557122404092	6.24084444855641	6.30806558150952	6.32208416223191	6.42451397804708
Ephx3	1.68444722532098	1.70530497657342	1.67472781416348	1.69698962622204	1.68403897837175	1.69173389873957	1.71691838476142	1.68032772037287
Brd4	11.2647784950657	11.1999803783018	11.3529543838873	11.2571456602003	11.2303670827563	11.2394867288194	11.2035156884417	11.2548435986936
Gm4432	0	0	0	0	0	0	0	0
Akap8	10.7192647337372	10.7798219891475	10.8038533005486	10.9015618423403	10.7664129845501	10.8586153339498	10.7931741658991	10.6908893414437
Akap8l	10.8700007510162	10.7777633000168	10.8886851243959	10.9679313352367	10.6780896332912	10.9145912296451	10.7850773199559	10.7168352183231
Wiz	10.908120962078	10.9067169260655	10.8989708045974	10.798431720602	10.8734401661094	10.8058598631099	10.7823987375776	10.9539603988339
Rasal3	5.8696591020928	5.82823647910291	5.8667405638778	5.86538118888789	5.89704062117895	5.87684196466958	5.85054183127752	5.79246832446352
A530088E08Rik	1.55740517220595	1.56816762612726	1.54806973713489	1.5484324173675	1.55687769532294	1.54853604231708	1.58477194259733	1.55372264517817
Pglyrp2	-0.0669055976726297	-0.0814929529790532	-0.0865736314024476	-0.0865181561639447	-0.0770430594117063	-0.0865023019060478	-0.0812604012419091	-0.086541040601396
Cyp4f39	10.4638105217722	10.5988040368026	10.6857454047041	10.5105239603476	10.5557970135337	10.6884072938857	10.6402148175959	10.6500123674026
Cyp4f17	8.07167352664918	8.01187592538163	8.03537281795612	8.07479445795962	7.96805113881819	7.95115071272158	7.93166902321789	7.99988521027057
Cyp4f16	8.59124993688862	8.6951785574904	8.53319904407833	8.55850524616155	8.71374930989756	8.69406059465975	8.52958289251343	8.72267856547714
Cyp4f37	0	0	0	0	0	0	0	0
Cyp4f40	0.570379697315117	0.585960288317626	0.570538266259094	0.592703193736067	0.580106706490945	0.570653557534552	0.575916778633095	0.581537149819709
Cyp4f15	-3.04323790779922	-3.038070861313	-3.04322514920066	-3.04321793192445	-3.04324309631905	-3.04321586939111	-3.04322513140484	-3.04322090910874
Zfp871	11.1269213174179	11.0811968224743	11.2769052557812	11.1844159976288	10.9187253081664	11.1975924172405	11.1119645004695	10.7410425825297
Zfp811	3.8855147598505	3.89323298449523	3.89683894480971	3.91571129807496	3.87377669276451	3.91186643622233	3.871934514157	3.83164084177331
Zfp799	8.68675379362018	8.78061422665366	8.85649609607491	8.79326560586123	8.67552624917482	8.79902098778631	8.6914040586758	8.54296583381253
Zfp870	7.01461210514114	7.20797194960148	7.06665146642349	7.22436459751282	7.06732123943271	7.0218685653711	7.0384075679573	6.91469115957662
Cyp4f14	0.17751542697961	0.167492598421083	0.172944295890836	0.18425670785419	0.172305024400594	0.178871751211097	0.167557787905776	0.167597582141854
Cyp4f13	8.84830736473881	8.78315844594556	8.79791025697627	8.93661625542761	8.83625164577009	8.88178471957237	8.79483195415063	8.84599384564297
Cyp4f41-ps	2.34430361311232	2.3352940109626	2.32568186025222	2.31525987520895	2.34329489275795	2.39635578709597	2.34678457752011	2.32607806163045
Zfp472	7.18595734649129	7.31210527912348	7.18554917143186	7.27134115540773	7.25712301362365	7.19432231065925	7.31211437073858	7.14602211876229
Zfp952	8.85101279256229	8.91711468720661	8.87724498910172	8.9605145728331	8.74560447283759	8.88453609388556	9.02516860299187	8.74161199164886
Zfp763	7.84856012264343	7.89619462546946	7.86947104972789	7.99123665263248	7.82734261343537	7.82319060572699	7.90593523641728	7.65741330161526
4921501E09Rik	0	0	0	0	0	0	0	0
Zfp563	8.13062051465873	8.17128415497978	8.13150871952465	8.15210962356864	8.06880739628663	8.14458018547521	8.26128653131571	7.9499046397273
Morc2b	-0.994367103141548	-0.994342339424371	-0.994313201758065	-0.977625075710593	-0.989464768726223	-0.994274012303918	-0.994313126592641	-0.994295293907458
Olfr55	0	0	0	0	0	0	0	0
Olfr239	0	0	0	0	0	0	0	0
Gm4461	-1.35781373746481	-1.35779420258931	-1.35777122054697	-1.34652901977387	-1.35783103659856	-1.35206070756345	-1.35777116126551	-1.35775709764148
Zfp955a	7.78747022321341	7.75624662695064	7.83110681372906	7.72415997352996	7.71521538670811	7.84516321826648	7.75604164544201	7.59913014675385
Olfr63	0	0	0	0	0	0	0	0
Zfp955b	7.82723902327463	7.85305418238277	7.75823221859476	7.73534697475805	7.78213122997479	7.87440682294238	7.8759157831213	7.64639888777125
Zfp81	7.01595724597741	7.10653799123342	7.15199831738532	7.14538205520435	7.11422905479412	7.11374381662051	7.14915060078248	6.97802673387415
Zfp101	6.31711377877125	6.36016168204425	6.33981887012188	6.32839924489508	6.20378447957789	6.28576966683414	6.31809601878534	6.2038284130218
Actl9	1.43815928445737	1.40853145156366	1.43517682043007	1.40884298156686	1.43248774217106	1.44200612010606	1.40868409930725	1.40877728359776
Adamts10	4.90464433223794	4.89943687095122	4.99303347899104	5.05868962751521	4.94030539530478	4.98404612427824	4.91873726546444	4.9837524617004
Myo1f	5.72815533181057	5.6034131277543	5.60735233779844	5.66872769158341	5.65290126950923	5.65414190522395	5.61612865336083	5.66036657738793
Zfp414	8.81666395126585	8.74631394333472	8.84263789776259	8.65324366350236	8.88741305869443	8.88053183929938	8.77967141978688	8.91274751695318
Pram1	4.21672548850639	4.18330275851721	4.22085850495032	4.15439321981614	4.22179290736972	4.21212315425023	4.1568701377825	4.21396390103376
Hnrnpm	12.3135374374686	12.2711530860969	12.3013419279051	12.2993323479121	12.2360692648263	12.2746957944645	12.2726788684265	12.254226318452
March2	9.47542758577648	9.49184869277189	9.42657543627082	9.30764837043744	9.41780681371384	9.38864657150532	9.35921924160588	9.47033648681388
Rab11b	10.9336854776612	10.8961836459221	10.9077228007789	11.0030867056769	10.8401961802373	10.8175242195121	10.8185152448062	10.8698066093366
Angptl4	3.07060951591118	3.10162767930897	3.06403456966906	3.03312288106291	3.05011255145036	3.06629784307834	3.0743471360845	3.10643213574615
Kank3	7.06226720675269	7.11585378387131	7.17501795151267	7.12347334943817	6.96222885820963	6.98227416738184	6.91887722745867	7.12127373464353
Rps28	11.0994441979335	11.0547026660687	11.0179730810778	10.8645149165367	11.2149183850013	11.0600139653624	11.1523573938231	11.368464740904
Ndufa7	10.5804284126921	10.6232905533974	10.5542909052156	10.542605092015	10.6665206626552	10.5429348759646	10.5984626683368	10.833864938755
Cd320	8.35751318478266	8.422784218073	8.35668224243212	8.2296598604073	8.40967975660245	8.35042960777653	8.53995684020807	8.52123460236915
Kifc1	4.18378811139733	4.23351723608195	4.17591411487198	4.20983948386633	4.13935888772088	4.14866265580544	4.25725903714326	4.22271108902344
Platr17	-0.370710120877929	-0.370671397999979	-0.370625842822837	-0.370578196858709	-0.370744412526571	-0.342498524199245	-0.365191225051261	-0.370597848722054
BC051226	7.02366761954415	6.95124724030524	7.00003551373341	6.96077506400601	7.0197404755765	6.91080553753986	6.8653782898712	7.01735341762644
Daxx	9.66736983429746	9.61851971546301	9.76538950723412	9.59782414616655	9.77580409747094	9.71306848448716	9.72313858255073	9.87911025751889
Zbtb22	10.2131899671164	10.3382973352925	10.2686394638916	10.2955085029634	10.3951008139832	10.3238708899808	10.3347248499515	10.4186267169452
Tapbp	12.7988217304678	12.7497755885267	12.7224623564543	12.7442270625672	12.7063327362143	12.5842584740323	12.5830076972084	12.7100020571085
Rgl2	9.55493018467704	9.51873280083837	9.59446123339153	9.46430656053749	9.54058492687365	9.49937572485397	9.53492606477508	9.46510808788608
Pfdn6	9.96045562508172	9.97898767693431	9.97395172614227	10.0618544700063	9.99803188334445	9.92953421160643	9.95010393450887	10.0306381255962
Wdr46	9.59215435141301	9.62448236000492	9.50707342194411	9.58448317425261	9.5787132219843	9.56174575093056	9.65796089855769	9.70867333754058
B3galt4	8.18699957219058	8.09803367008919	8.14082135292707	8.13700539682602	8.26491561894343	8.08480884025046	8.11727914676714	8.30398807837417
Rps18	12.5048696630158	12.5310083171929	12.4038774341513	12.4450331161821	12.6791142815019	12.5509132469058	12.6259512107128	12.7819545078332
Vps52	10.7201423965436	10.7852223779978	10.7901208781746	10.8060550286934	10.7202396909931	10.6450464256487	10.6834435503481	10.7509790753849
H2-K2	7.02617603297998	6.95897052350207	7.13640995506604	6.9833136699751	6.99459218437674	7.00515044880875	7.02714851961813	7.08740655132339
AA388235	6.0810928945027	6.03820294189585	6.10622826961188	5.97271099108466	5.940165562059	5.9928493875485	6.02325802753445	5.9684381787928
H2-K1	14.1854728442287	14.1132249336851	14.0982819346791	14.0867254439012	14.2760271897466	14.1970974724094	14.1194747569714	14.3607547616993
Ring1	9.84206731092142	9.81141866532157	9.79095576058169	9.86492818627721	9.8800390013051	9.90572698318286	9.89459654700668	9.95055445917919
Mir219a-1	0	0	0	0	0	0	0	0
Mir219c	0	0	0	0	0	0	0	0
H2-Ke6	10.2014105871876	10.1574209352181	10.1341818784644	10.1400241772879	10.1511571917903	10.2775449392357	10.1995665539215	10.3422103683572
Slc39a7	13.4818261891413	13.4498081013545	13.3323828239007	13.448207622198	13.3830364162753	13.3046419335347	13.1076011090108	13.4177208015603
Rxrb	10.3912101199059	10.3851695645558	10.4183633671949	10.3700337244687	10.3544939954846	10.289750441148	10.3403050084883	10.4076727257245
Col11a2	7.92993192536798	7.89908344187246	7.72346021155956	7.94453497610759	7.74644456882434	7.80777220533022	7.81601846226742	7.66013550056174
BC051537	0	0	0	0	0	0	0	0
H2-Oa	-3.04323790779922	-3.038070861313	-3.04322514920066	-3.04321793192445	-3.04324309631905	-3.04321586939111	-3.04322513140484	-3.04322090910874
Brd2	13.3015099409293	13.3445450364938	13.2828949253911	13.2696999240771	13.3104705229886	13.2598792227871	13.2618802900792	13.2837265441738
H2-DMa	7.09565480498017	7.06239662835926	7.05779833974076	7.12231204944046	7.02842067076312	6.95785830886189	6.91221241381137	6.91466300220072
H2-DMb2	-0.211592620877791	-0.211550172733753	-0.211500226213643	-0.211447977185718	-0.211630205769713	-0.211433047807056	-0.174433970578391	-0.211469528871998
H2-DMb1	2.76438278824301	2.71204231281021	2.74417606813706	2.71389228220046	2.72498973226375	2.72514964819018	2.71294898933047	2.75574214725883
Psmb9	8.00840904201479	8.14927714965724	8.14128890076097	8.08013654530266	7.92205847409486	7.91392639353292	8.15129785062341	8.09102326661612
Tap1	9.01816333711949	9.13385654825037	9.01972993194219	8.86042970511019	8.99660084963777	8.8024470365581	8.93652396821341	9.05948826728788
Psmb8	9.2557392925156	9.14402739376558	9.24681469731205	9.23936512144732	9.33169915128652	9.17700014753347	9.23832524166525	9.26565422119688
Tap2	10.5667494018368	10.5064785547545	10.4855408146905	10.4869275096744	10.6669810601865	10.5229876946878	10.4616483742622	10.6279634007022
H2-Ob	0.168605825697553	0.158588647844543	0.164036699181496	0.186264195530646	0.163398863726907	0.158740004054811	0.158653358744459	0.158692861232353
H2-Ab1	8.162456704122	8.16072239404179	8.30390641143222	8.28398004835955	8.17308463531266	8.12265097868452	8.23816049443363	8.39911742264094
H2-Aa	8.37159488276096	8.28492852790866	8.61637595011314	8.36769785650615	8.41668666408959	8.34465181671698	8.39993688515818	8.50932612054787
H2-Eb1	8.30849634141491	8.11549733370971	8.3828438117291	8.43217363654704	8.37165659542476	8.20111054852535	8.08913983655905	8.44806376011
H2-Eb2	-1.93479075155819	-1.93477761468724	-1.93476216005142	-1.9347459962643	-1.93480238518724	-1.92339680195159	-1.93476212018723	-1.93475266309547
H2-Ea-ps	0	0	0	0	0	0	0	0
Btnl2	-3.08179091469906	-3.08675835072044	-3.08675175071432	-3.08674484384457	-3.08676892130339	-3.08674286982142	-3.08675173368519	-3.08674769311357
Btnl1	0.30593307907605	0.311307919630403	0.306397544428276	0.30110171319147	0.310619475940098	0.317862929322676	0.301027737612379	0.306551852847437
BC051142	7.14339876087563	7.10605032468063	7.14573892394723	7.20403846425399	7.01072121187731	7.12819259276333	7.1428395895601	7.02049247157602
Btnl4	-1.49503356104403	-1.50985655632803	-1.50983686058902	-1.50981624943932	-1.50988810173141	-1.50981035871496	-1.50983680977111	-1.50982475205086
Btnl5-ps	3.43322945243194	3.45499615526164	3.48802023446951	3.58073778629984	3.45595788747398	3.41055023705848	3.4573624667626	3.4155045425897
Btnl6	0	0	0	0	0	0	0	0
Notch4	9.27680910828841	9.02584480962551	9.2733673977302	9.14107410055831	9.01775298415899	8.97477665140615	9.00320872519525	9.25567024705073
Gpsm3	4.42112668975054	4.40122427534721	4.3695683930511	4.57511651809629	4.39479562054227	4.3895429053877	4.36437337080946	4.49531202131185
Pbx2	11.0136829266716	11.0477510650218	11.025599105468	11.0580414187487	10.9728628233327	10.9854017200279	11.012930475947	10.9404934291898
Ager	5.55870598854707	5.59526510375299	5.60864049145743	5.7449180916542	5.57259178306805	5.60326716542907	5.58721850153016	5.57020981884494
Rnf5	10.6829950061172	10.6879192022368	10.5772035973941	10.6729964439036	10.5969878231261	10.5700076423786	10.4817704032195	10.6347395546301
Agpat1	11.3851004731607	11.3359091505583	11.3293954378973	11.2067349311221	11.3084949578627	11.2829545367426	11.3661085575123	11.5265591051572
Egfl8	3.29749814982494	3.25686031367125	3.2640504934179	3.31764623830879	3.24881679751391	3.23463127523291	3.21705720782278	3.2549746751523
Ppt2	8.22746069579444	8.20624161480372	8.22482591409838	8.21868678217463	8.2659243669351	8.25381908889783	8.32745296530096	8.21395487650855
Prrt1	7.1759222039086	7.12621270544437	7.29024308172764	7.3443572472962	7.03609674736919	7.14091249478667	7.08486151623989	7.13424955312496
Fkbpl	7.85075247707766	7.89840843727867	7.8663631663893	7.87441737700111	7.88497025135154	7.88140090483433	7.81840225183641	7.9136676471209
Atf6b	11.7475205680963	11.6463317685641	11.6010097032444	11.5771228100998	11.6595680493974	11.6145298719166	11.5554941982823	11.8395026488937
Tnxb	5.43210015969837	5.39050354563314	5.48210036457049	5.62304639031439	5.37086959728847	5.41124251795047	5.40197572283022	5.55486281283729
C4b	3.86722648078916	3.8702873087015	3.92181196400873	3.93664104262293	3.81817591085619	3.80424146355213	3.83881896368645	3.8298901077543
Cyp21a1	-3.08179091469906	-3.08675835072044	-3.08675175071432	-3.08674484384457	-3.08676892130339	-3.08674286982142	-3.08675173368519	-3.08674769311357
C4a	5.44211243576268	5.34411147154963	5.36481298270658	5.2975173449127	5.34458302472018	5.40670956543316	5.34702144461256	5.44295688676689
Stk19	8.826620572661	8.88663057498616	8.96044652887394	8.89129994798705	9.04324909550155	8.88769771008418	8.85218797279297	8.91920792660886
Dxo	9.30014125602362	9.22953867893576	9.20711973335617	9.20765657295009	9.17711873594609	9.16216543422669	9.04708561098539	9.26287274140167
Skiv2l	11.543519430273	11.5407006494531	11.48486898837	11.4727236906884	11.4921910316412	11.4674198532897	11.2950406521401	11.5772488578509
Mir6971	0	0	0	0	0	0	0	0
Mir6970	0	0	0	0	0	0	0	0
Nelfe	10.3736071578393	10.3829048011013	10.3218791615929	10.3030315862079	10.3848943152355	10.2943963917383	10.279128799904	10.45755663106
Cfb	6.32340872673808	6.27765884354974	6.19819832422662	5.9868093791903	6.79247312995912	6.15500075327307	6.0321119358922	6.4289790783871
Mir6972	0	0	0	0	0	0	0	0
C2	5.95331517964794	5.86095310042544	6.02947229936489	6.04529080706202	6.06901928724741	6.10506323476551	6.19932262469041	6.07642990174215
Zbtb12	8.59094806182188	8.49244519758863	8.57657086304836	8.49336390757196	8.64156478266808	8.58202923777616	8.70711445269971	8.8793800857981
Ehmt2	12.5811213282454	12.4974395739821	12.5777251344512	12.5464366505043	12.4869492773532	12.4272036234472	12.4139624663921	12.5880268964929
Slc44a4	4.59626199762005	4.57815180137662	4.59731814349369	4.5219647466717	4.57022108357474	4.59958922562225	4.59733193884513	4.63360645295397
Neu1	12.0755239750868	12.0573008578178	12.0316643372838	11.931683476267	12.1984943086645	12.1711920374234	12.1936526838162	12.3167472446003
1110038B12Rik	6.61978359660914	6.61664017180132	6.49194051320015	6.57888403018112	6.71897366222847	6.61289516670062	6.66591206523284	6.64842659189361
Snord52	-1.93479075155819	-1.93477761468724	-1.93476216005142	-1.9347459962643	-1.93480238518724	-1.92339680195159	-1.93476212018723	-1.93475266309547
Hspa1b	6.21739841293264	6.19806923218268	6.14356728869861	6.0044297089137	6.25822386771222	6.10977039269166	6.03610447040292	6.25639289906092
Hspa1a	6.55864397830665	6.54850603724966	6.47388199613729	6.19124991486069	6.53939178417411	6.33567280416116	6.34532664986844	6.53888098586899
Hspa1l	1.55099510267045	1.56174330784907	1.54699386871986	1.53649021890497	1.5552801023291	1.53653987238836	1.56799915756729	1.55809015487216
Lsm2	8.00185968256868	8.02814940317744	7.94363197646922	7.992323277801	8.11298123906676	8.02292179581365	8.01482257278639	8.08665237324717
D17H6S56E-5	6.78150368615345	6.92903322006195	6.915293368161	6.8399771934484	7.21885230139835	6.78443509680776	6.80246753160053	6.99554155448583
Vars	11.803079799609	11.8199043021726	11.6918749237166	11.6519648094129	11.9145276232988	11.851477752191	11.8013496378914	11.9793410466328
Vwa7	4.39143774361497	4.43225657512656	4.38415761718688	4.39818206163971	4.40181166359259	4.39420343881994	4.41845170539635	4.4921791943178
Sapcd1	3.04714887971914	3.04372617191183	3.04021732747888	3.07869043636983	3.10058737709923	3.04224130241309	3.02977046935172	3.03048293986586
Msh5	6.56502780816192	6.5217620389137	6.64041921059936	6.52620316105847	6.5806249296146	6.51534249501239	6.35905945315846	6.50533350524755
Clic1	11.376735327115	11.4029336988497	11.3601410032006	11.2845802856522	11.4871819201281	11.3393351754723	11.3050043298052	11.4860876494563
Ddah2	6.37077582494773	6.23240740389867	6.36923771838771	6.28067904032165	6.20934409825965	6.23588798027713	6.28657839909014	6.27917187650054
G6b	-0.673712243380024	-0.66846872169449	-0.673644962691891	-0.673606916649349	-0.668816944792474	-0.65678328185688	-0.673644868869056	-0.673622609790385
G6bos	0	0	0	0	0	0	0	0
Ly6g6c	0	0	0	0	0	0	0	0
Ly6g6d	0.763203732073667	0.77877663554104	0.758366052095156	0.758467102157379	0.777486808604368	0.769643812286791	0.769034372818527	0.763884262909826
Ly6g6e	-0.450893024843039	-0.445680216956063	-0.450815561701151	-0.450771748861985	-0.4411728436571	-0.450759228996729	-0.450815453665027	-0.434479489730473
Ly6g6f	0	0	0	0	0	0	0	0
Abhd16a	11.6159426643084	11.6350020233056	11.5476536880007	11.6432563771852	11.6188856146749	11.500767624201	11.4996104657821	11.6980221719432
Ly6g5c	0	0	0	0	0	0	0	0
Ly6g5b	1.74229045733852	1.73795019007867	1.74920100526737	1.74489105715687	1.74161423743027	1.72852605819227	1.73336753351252	1.74450373883392
Csnk2b	10.423739829434	10.4214966637044	10.3766328720303	10.3533138730312	10.3252325325552	10.3081444802386	10.2843842135907	10.4542959130443
Gpank1	8.03233964854391	7.92821982818872	7.84056111380385	7.91625943963317	7.97705292951892	7.88145058659129	7.95554139078905	7.8696206488665
D17H6S53E	8.40114863171406	8.47340505225812	8.35674066119393	8.35509091647675	8.36876657301465	8.35686546822167	8.38734028257945	8.43407336402778
Apom	1.16749242346156	1.17293391229829	1.18931412776033	1.19037474101779	1.16725908897772	1.16848276873309	1.1787510483905	1.16275921390793
Bag6	12.5710363750895	12.5720954893077	12.5752295073843	12.5690744040625	12.6379381286457	12.5544944354016	12.4969000745326	12.6732747517276
Prrc2a	13.732123199616	13.6683080878279	13.7448244242736	13.6054756373547	13.7125834563592	13.6593013906117	13.6374436795424	13.7755792633382
Aif1	4.50816062942241	4.46527892230485	4.50789480679442	4.50288692330473	4.51740807748769	4.49408383707598	4.56822209753974	4.52049984966756
Lst1	4.01242439068378	3.957446472274	4.00534963783929	4.01937328031737	3.96799299188292	3.96274938914449	3.99038358093158	4.08050048384835
Ltb	-0.203974924044438	-0.193571541350707	-0.198507289617132	-0.203830027458151	-0.199107028299085	-0.198197341066129	-0.203882240714006	-0.192910906314017
Mir6973a	0	0	0	0	0	0	0	0
Tnf	2.88373794530019	2.85513530472634	2.87185270817074	2.88410594210297	2.8728076845685	2.88464256342635	2.89758467854871	2.87805526945209
Lta	1.22664464899898	1.24229160714919	1.23763677649131	1.2270373260141	1.22654259719663	1.23830149447143	1.28451717803792	1.23247510207762
Mir6974	0	0	0	0	0	0	0	0
Nfkbil1	8.64672209282867	8.58078447768236	8.64195237653298	8.7071928398395	8.60035694584385	8.58012993670141	8.56449388291401	8.74810157444627
Atp6v1g2	6.41502115888183	6.39562794551846	6.5100134958722	6.36544304267801	6.46536522887422	6.42362289667166	6.42382966934186	6.31607727459625
Ddx39b	11.9158047390563	11.8776661515175	11.9474952946611	11.9275931529884	12.0471440041527	11.9667052968889	11.9122142714684	12.0231101048672
Mir6975	-2.96445862164977	-2.96445226449754	-2.96444478479385	-2.96443696078396	-2.9644642507401	-2.96443472528644	-2.96444476549914	-2.9589169737077
Mir8094	0.917896645096499	0.913106313380154	0.907998389639628	0.946555342964713	0.90771430442511	0.913785785786785	0.929411900432949	0.908065470399356
H2-D1	11.8650044302467	11.8073222822061	11.7455941462953	11.6296711763547	11.9092754426083	11.8003591026198	11.8039458448884	11.991602359007
H2-L	0.374640761479098	0.380078970286837	0.364844320562813	0.364920100440864	0.388622258173737	0.364941757463358	0.370154161336119	0.364888840073461
H2-Q1	0	0	0	0	0	0	0	0
H2-Q2	10.9204403750744	10.8445175018537	10.9161769201226	10.9478718782217	10.9063007792127	10.861960094088	10.711280424786	11.0022237563806
H2-Q4	10.3280690253472	10.3049921490447	10.3386891066817	10.4237527033101	10.4134896615513	10.2697037625962	10.1926383919919	10.4189776095973
H2-Q5	2.56703491884149	2.5780673608273	2.57945488095958	2.55909112716456	2.5710573722615	2.58674815991481	2.61024481084608	2.58030719950849
H2-Q8	0	0	0	0	0	0	0	0
H2-Q6	0	0	0	0	0	0	0	0
H2-Q7	0	0	0	0	0	0	0	0
H2-Q9	0	0	0	0	0	0	0	0
H2-Q10	2.46062771912267	2.4180290504684	2.39775287506039	2.409143606073	2.40186127794178	2.39816139850038	2.45011323561409	2.47188998186833
Pou5f1	0	0	0	0	0	0	0	0
Tcf19	6.93288286008893	6.89986949045258	6.93612783984914	6.84313608670863	6.99335093468634	6.91030035924886	6.8979043175671	6.84011286006162
Cchcr1	8.13998375132538	7.96837940984665	8.07973647024657	7.95713128636055	8.23550085108069	8.06938917446129	8.04723027384025	8.07583349965637
Psors1c2	-0.00734088782226628	-0.00729200892440212	-0.00185165397725102	-0.00717433080353613	0.00241587723976073	0.00962255546668169	0.00350211157013018	-0.00719914759628945
Cdsn	4.53134393880593	4.55816137568201	4.61968722228924	4.57600498502144	4.68385104548435	4.63671996928842	4.59123217889573	4.65118384754517
2300002M23Rik	0	0	0	0	0	0	0	0
Gm9573	0	0	0	0	0	0	0	0
Dpcr1	1.49600129052852	1.47189910506837	1.46709789327166	1.46744973109471	1.49023678978222	1.47862587786366	1.46175373399332	1.47812228621513
Sfta2	0	0	0	0	0	0	0	0
Vars2	9.68149896705066	9.68830376650688	9.6061441570071	9.58226379281603	9.66237107130035	9.59979927895183	9.62245726274112	9.74377301204181
Gtf2h4	8.50003608983649	8.5809884342535	8.52997287327603	8.5793051917187	8.61411721063549	8.54126905436233	8.65169197624264	8.78094224423136
Ddr1	13.3667384059368	13.346262875156	13.3811571240337	13.3458137990838	13.3278984230229	13.2518048312935	13.239328253526	13.3324746106532
4833427F10Rik	0	0	0	0	0	0	0	0
Ier3	8.41311818935486	8.34803067556424	8.33988052325795	8.36767723591578	8.66211582028392	8.46953944768233	8.27564103156793	8.54994067569931
Flot1	10.8541456171259	10.8613123281539	10.8232087359826	10.8811665041505	10.9940237995872	10.9109848026889	10.8860366813417	11.0705023520165
Tubb5	11.8943998903002	11.8015166307386	11.8591616647602	11.6813268351706	12.0837032124529	11.935924202377	11.8708074737184	12.3081334103062
Mdc1	10.8172534089261	10.8346224285234	10.8397736835962	10.6793205114557	10.6757687949571	10.7277090675738	10.744853263919	10.7301216811315
Nrm	4.90934776273599	4.92454497881669	4.80497872842903	4.83948132040909	4.81526486394903	4.82120786448924	4.86643017871679	4.82257483075475
Ppp1r18	7.59625832203864	7.43850754167654	7.53981538227363	7.50589641471161	7.45931243436674	7.45457135863591	7.49224953875133	7.55329693806537
Dhx16	10.7137682238804	10.7354332152854	10.6345378357966	10.648717254412	10.6393394681164	10.6092145078102	10.56728437705	10.7445382063439
2310061I04Rik	9.65273997402236	9.5979488772095	9.72064164861148	9.60629045330096	9.69626581429611	9.6162063515695	9.72721211941541	9.83424495379712
Atat1	8.86059418191652	8.8703023760458	8.94050860293467	8.73057723139191	8.62668032889584	8.84738006658927	8.69706233034745	8.81616034719106
Mrps18b	9.05685394623056	8.99010607774248	8.98851398195248	8.9181055673875	9.20647619395661	9.16971299609999	9.08080340765331	9.21007352628705
Ppp1r10	11.4858747191135	11.4338222878065	11.2469766119674	11.6017624820932	11.535390811146	11.5059839623859	11.3749257371532	11.4818914734405
Mir1894	0.885897099980391	0.886291016522915	0.886754464636453	0.876167231379041	0.88554827630965	0.887377725869918	0.902580232174534	0.876121745519792
Gm8801	-1.36942890599691	-1.36940960133178	-1.3693868892643	-1.36936313335858	-1.36944600070743	-1.35805087462798	-1.36396157193783	-1.3693729318029
Abcf1	11.6108739837551	11.5741881041189	11.5256618971534	11.4591498979309	11.6520886871238	11.5981674627352	11.5440746907218	11.697661686915
Mir877	0	0	0	0	0	0	0	0
Prr3	8.23231709327676	8.31569686831385	8.31183802429363	8.15909590846377	8.23191261099288	8.32682823081315	8.3195020853517	8.31702392640999
Gnl1	11.2893980478517	11.344387157076	11.2616022828377	11.3259121208248	11.2341202105044	11.207699430064	11.1391155479672	11.3482790720641
A930015D03Rik	5.53719488417633	5.58523025106672	5.47588468464886	5.61478212415263	5.51433349887091	5.55834008094291	5.49839714217114	5.47566173855057
H2-T24	1.98227643273995	1.95299605796092	1.97454410816101	1.99708349511077	1.98119057045572	1.95393604834345	1.95339797631054	1.95364329981486
H2-T23	10.7141073334069	10.673907305456	10.5520651143271	10.7241655591932	10.6131062509165	10.400216607036	10.5386590214141	10.6260069856614
H2-T22	4.32065779866745	4.26706194877542	4.28602963109583	4.18785182178612	4.20471767770113	4.29769357199105	4.28604255723238	4.20303626051413
H2-T9	0	0	0	0	0	0	0	0
Gm6034	0.463051311012066	0.453111970832416	0.458538584797113	0.453271871083745	0.496026805813477	0.453295233659143	0.453190316301951	0.453238146941577
Gm11127	0	0	0	0	0	0	0	0
H2-Bl	3.06069248111869	3.09670999237061	3.09905821660605	3.0476327739394	3.07888163917008	3.05340191054365	3.0990642707729	3.15081383317051
C920025E04Rik	5.52141435273168	5.56587980508737	5.53706576139637	5.47656258383028	5.59977373952484	5.55731912843933	5.58368908516323	5.57263986536181
H2-T10	4.98226584607511	4.98800907073639	4.97187500147249	5.03378680674183	4.96028816352547	4.9155092133163	4.99927117731777	5.00802491016726
Gm7030	0	0	0	0	0	0	0	0
2410017I17Rik	-3.04323790779922	-3.038070861313	-3.04322514920066	-3.04321793192445	-3.04324309631905	-3.04321586939111	-3.04322513140484	-3.04322090910874
Gm8909	2.52601561745956	2.52213844355825	2.49683822408788	2.51917339437461	2.54847005773456	2.51948087160477	2.54403263170423	2.5399476606857
Gm6623	-0.0218216246332759	-0.011426636411534	-0.0217168875880054	-0.0216576536235835	-0.0120922723129717	-0.0104526732234885	-0.0163484239622184	-0.0162034765580122
H2-T3	0	0	0	0	0	0	0	0
Rpp21	8.11827208392494	8.08194249891766	8.09915275203909	7.9493097234055	8.17418600191401	8.14631668454944	8.17604887750533	8.22995375581846
Trim39	10.2297465873033	10.2961756516942	10.2910340816767	10.3664102764794	10.1520504926618	10.2953113136529	10.1353595953777	10.0415798307343
H2-M10.2	-2.01842586421338	-2.01323070067556	-2.01839968058255	-2.01838487113391	-2.01843651362589	-2.01838063920732	-2.01303570315145	-2.01839097996745
H2-M10.1	-1.93479075155819	-1.93477761468724	-1.93476216005142	-1.9347459962643	-1.93480238518724	-1.92339680195159	-1.93476212018723	-1.93475266309547
H2-M10.3	0	0	0	0	0	0	0	0
H2-M10.4	0	0	0	0	0	0	0	0
H2-M11	0	0	0	0	0	0	0	0
H2-M9	-2.96445862164977	-2.96445226449754	-2.96444478479385	-2.96443696078396	-2.9644642507401	-2.96443472528644	-2.96444476549914	-2.9589169737077
H2-M1	0	0	0	0	0	0	0	0
H2-M10.5	0	0	0	0	0	0	0	0
H2-M10.6	0	0	0	0	0	0	0	0
Trim26	10.4170971506306	10.4300470250361	10.4005921034099	10.3191736349476	10.4096971998533	10.4931866224311	10.5356370158215	10.5846614078469
Trim15	-1.43445540174057	-1.43443732957248	-1.43441606315313	-1.4343938142543	-1.42957170371949	-1.43438745657109	-1.4344160082898	-1.42347400373042
Trim10	-3.12656775299696	-3.12656236606197	-3.12655602459819	-3.1265493874039	-3.12176461045384	-3.12654749028872	-3.12655600823507	-3.12655212553456
Trim40	0	0	0	0	0	0	0	0
Trim31	-2.08089381992839	-2.09080223955576	-2.09078907434364	-2.09077529713436	-2.09082332521147	-2.09077135954919	-2.09078904037532	-2.090780980589
1700031A10Rik	0	0	0	0	0	0	0	0
Rnf39	3.8926961000675	3.97535695337631	3.87153426073692	3.95636476489801	3.90010471557814	3.95259228025809	3.9024747585013	3.92966448048618
Ppp1r11	10.1778645832372	10.2663325196366	10.1099641743231	10.0869201804333	10.2335283078016	10.1894754355869	10.1046695408553	10.2398674219225
Znrd1	8.86751490535734	8.78436428317763	8.7247738418694	8.70020872669789	8.87144058033396	8.76382105076115	8.89665572062546	8.76577004124687
Znrd1as	7.28007774212641	7.2437070439772	7.21402472844967	7.20270563706678	7.21664100801113	7.21759421379932	7.31922488100369	7.21954947109633
2410137M14Rik	0	0	0	0	0	0	0	0
H2-M5	0	0	0	0	0	0	0	0
Zfp57	2.59379958842677	2.53727544709143	2.54876259781134	2.51740244338726	2.54517976381836	2.57207344885919	2.52774284185653	2.5389439180022
Mog	0	0	0	0	0	0	0	0
Gabbr1	9.50949754735299	9.51945884947128	9.56442465455202	9.41649576431748	9.35509408985514	9.462388888124	9.38574882888961	9.39173389463785
Olfr90	0	0	0	0	0	0	0	0
Olfr91	0	0	0	0	0	0	0	0
Olfr92	0	0	0	0	0	0	0	0
Olfr93	0	0	0	0	0	0	0	0
Ubd	0	0	0	0	0	0	0	0
Olfr94	0	0	0	0	0	0	0	0
Olfr95	0	0	0	0	0	0	0	0
Olfr96	0	0	0	0	0	0	0	0
Olfr97	0	0	0	0	0	0	0	0
Olfr98	0	0	0	0	0	0	0	0
H2-M3	9.10104066319947	9.13196334246399	8.98809320726099	9.08697443845127	9.09669175950024	9.05396078258253	9.03770832681461	9.02289887210839
Olfr99	-1.13838820584986	-1.13836682291553	-1.1383416516361	-1.13831530714827	-1.11932526412055	-1.1383077771973	-1.1383415866865	-1.13832617531463
Olfr101	0	0	0	0	0	0	0	0
Olfr102	0	0	0	0	0	0	0	0
Olfr100	0	0	0	0	0	0	0	0
Olfr103	0	0	0	0	0	0	0	0
Olfr107	0	0	0	0	0	0	0	0
Olfr108	0	0	0	0	0	0	0	0
Olfr109	0	0	0	0	0	0	0	0
H2-M2	3.35397697470031	3.32098086275502	3.34312862826257	3.41213736438413	3.33804756362903	3.34034808864795	3.36861492782124	3.35480154577095
Olfr110	-3.04323790779922	-3.038070861313	-3.04322514920066	-3.04321793192445	-3.04324309631905	-3.04321586939111	-3.04322513140484	-3.04322090910874
Olfr111	-0.963278419499256	-0.963252886156473	-0.963222845624133	-0.946460085605749	-0.963301029595851	-0.963182446432943	-0.957802872521509	-0.963204384323091
Olfr112	0	0	0	0	0	0	0	0
Olfr113	0	0	0	0	0	0	0	0
Olfr114	0	0	0	0	0	0	0	0
Olfr115	0	0	0	0	0	0	0	0
Olfr116	0	0	0	0	0	0	0	0
Olfr117	0	0	0	0	0	0	0	0
Olfr118	0	0	0	0	0	0	0	0
Olfr119	0	0	0	0	0	0	0	0
Olfr120	0	0	0	0	0	0	0	0
Olfr121	0	0	0	0	0	0	0	0
Olfr122	0	0	0	0	0	0	0	0
Olfr123	0	0	0	0	0	0	0	0
Olfr124	0	0	0	0	0	0	0	0
Olfr125	0	0	0	0	0	0	0	0
Olfr126	0	0	0	0	0	0	0	0
Olfr127	0	0	0	0	0	0	0	0
Olfr128	0	0	0	0	0	0	0	0
Olfr761	0	0	0	0	0	0	0	0
Olfr129	0	0	0	0	0	0	0	0
Olfr130	0	0	0	0	0	0	0	0
Olfr131	0	0	0	0	0	0	0	0
Olfr132	0	0	0	0	0	0	0	0
Olfr133	0	0	0	0	0	0	0	0
Olfr134	0	0	0	0	0	0	0	0
Olfr135	0	0	0	0	0	0	0	0
Olfr138	0	0	0	0	0	0	0	0
Olfr137	0	0	0	0	0	0	0	0
Olfr136	0	0	0	0	0	0	0	0
Esp36	0	0	0	0	0	0	0	0
Esp34	0	0	0	0	0	0	0	0
Esp31	0	0	0	0	0	0	0	0
Esp24	0	0	0	0	0	0	0	0
Esp23	0	0	0	0	0	0	0	0
Esp18	0	0	0	0	0	0	0	0
Esp16	0	0	0	0	0	0	0	0
Esp15	0	0	0	0	0	0	0	0
Rn45s	7.19027474568713	7.42631195853665	7.12436331293007	7.49053946273886	7.14609014404359	7.21468802865098	7.51883836160458	7.21772068178313
Esp38	0	0	0	0	0	0	0	0
Pgk2	0	0	0	0	0	0	0	0
Crisp3	0	0	0	0	0	0	0	0
Crisp1	0	0	0	0	0	0	0	0
Esp8	0	0	0	0	0	0	0	0
Esp6Esp5	0	0	0	0	0	0	0	0
Esp6	0	0	0	0	0	0	0	0
Esp5	0	0	0	0	0	0	0	0
Esp4	0	0	0	0	0	0	0	0
Esp3	0	0	0	0	0	0	0	0
Esp1	-2.96445862164977	-2.96445226449754	-2.96444478479385	-2.96443696078396	-2.9644642507401	-2.96443472528644	-2.96444476549914	-2.9589169737077
Crisp2	1.58426653281263	1.57432328877271	1.57988813003842	1.61308216345907	1.58386619941213	1.57472905239653	1.59588823226244	1.61776839751116
Rhag	0	0	0	0	0	0	0	0
9130008F23Rik	1.52888586869714	1.52962935147304	1.53576637589935	1.52043739745608	1.50873035751524	1.52615245288225	1.51454043694119	1.53104114213169
Glyatl3	-2.96445862164977	-2.96445226449754	-2.96444478479385	-2.96443696078396	-2.9644642507401	-2.96443472528644	-2.96444476549914	-2.9589169737077
Cenpq	6.91636481905673	6.92852450869645	6.91101691375863	6.81970559102126	6.96315162947539	7.02332871849871	6.98938832431935	6.84599998102772
Mut	10.795583870945	10.8404805249477	10.8939437076154	10.8807313476953	10.8118008136814	10.7913942833886	10.9128941508522	10.6499924481468
Ptchd4	0	0	0	0	0	0	0	0
Opn5	-3.12656775299696	-3.12656236606197	-3.12655602459819	-3.1265493874039	-3.12176461045384	-3.12654749028872	-3.12655600823507	-3.12655212553456
Adgrf4	1.44277258408116	1.4584778376257	1.44339475250567	1.43818283201327	1.45225813410965	1.46050798784865	1.4646038619685	1.45987582883282
Adgrf2	1.275610067904	1.2912326012886	1.27619747565363	1.27098909272181	1.29942134820371	1.27662454713877	1.27619829478075	1.30324957147433
Cd2ap	11.1496990308464	11.1609414342725	11.190203382965	11.2846609315562	11.1681745951655	11.2696683300603	11.2236997625831	10.9419593996273
Tnfrsf21	10.3031105077281	10.1625889608248	10.0085690063301	10.240788056511	10.293098499401	10.1751059158987	10.1101087519613	10.2880210070976
E130008D07Rik	0	0	0	0	0	0	0	0
Adgrf1	0.159846843029736	0.149853178939706	0.149917031714653	0.155543267623058	0.15952873148982	0.161197147466478	0.149917196438573	0.160888481971331
Adgrf5	9.64222009059277	9.49560160119038	9.64746840940309	9.54458143996916	9.66255628970575	9.56223859296316	9.67909644204029	9.68524263689732
Mep1a	3.35559238900378	3.30042179493766	3.30735163825151	3.27690328046233	3.29758953928604	3.3099474410134	3.32268773497382	3.36462533599946
Ankrd66	0	0	0	0	0	0	0	0
Pla2g7	7.07476879625072	6.97639827759111	7.07386236350253	7.00868624942894	7.15241135651276	6.95605166054059	6.91737099004839	6.97154081504909
1700071M16Rik	0	0	0	0	0	0	0	0
Tdrd6	2.22900528080344	2.23971295777477	2.26670809492524	2.27377032682831	2.25287230304116	2.25809694265656	2.24051964602704	2.23557889226272
Slc25a27	7.44079521634946	7.46461076868937	7.48905164903545	7.42846709318286	7.40639776508515	7.48823186072083	7.53512820822602	7.30448138503916
Cyp39a1	6.22102487980087	6.26412798549247	6.20510816090227	6.13691763107586	6.22094665388033	6.21394535970296	6.20893665536172	6.13240215160205
Rcan2	10.8965704751165	10.8017002458058	10.8704997451545	11.0009176628775	10.8564880717351	10.9294076195449	10.9574229691429	10.884989136759
Enpp5	12.2590408865445	12.2075430956489	12.2732328678804	12.1763090951196	12.2564675901264	12.3994851067659	12.5748270027733	12.327612514063
Enpp4	10.6306894952424	10.6276685127063	10.6554273468934	10.6086651421624	10.558360184633	10.6455100617548	10.6707646859003	10.4463514872949
Clic5	9.15474393868262	9.2538800102476	9.39524258422396	9.15779027828996	9.27473542148348	9.39247182171052	9.38882162859503	9.26421781328289
Runx2	3.29984951413737	3.30106686468767	3.30771703752796	3.34635365730795	3.38558123023222	3.32603162744087	3.29198095389733	3.36539736579441
Supt3	7.68055350389847	7.73548704981065	7.68327254916397	7.580833535884	7.57177880070991	7.5869465881164	7.72469058742497	7.76051610583656
4930564C03Rik	0	0	0	0	0	0	0	0
Cdc5l	10.8825448064932	10.9188522545932	10.8541852672171	10.9381374150984	10.8925931859735	10.940631487755	10.8605058833114	10.8606854250038
B230354K17Rik	8.81313659857069	8.69408791394237	8.88746597466848	8.76945242929511	8.67626530337595	8.7863432760362	8.81123612444659	8.58125369713208
Spats1	2.86419718024369	2.88537382953268	2.87701814400529	2.91037150591168	2.87277147732834	2.86832192050361	2.88219653662498	2.86737968204426
Aars2	8.73192483139104	8.74212738824529	8.66391790909914	8.69753869333053	8.72531697672873	8.70268426592457	8.68238908163701	8.76974616207977
Tcte1	-0.644118231725957	-0.64916929844173	-0.649131959215239	-0.64909290349004	-0.649229139219462	-0.626627119179465	-0.649131862897418	-0.649109012602689
Tmem151b	8.44853516251073	8.38000562566749	8.50658490002935	8.48288790669003	8.34651870671332	8.36937989990716	8.22489256084191	8.37956501717843
Nfkbie	7.11978504413494	7.23901941804485	7.30549082434149	7.21289043878315	7.15153837962305	7.12918145642034	7.20795170110923	7.24028277506815
Slc35b2	10.2551788866094	10.3531129979145	10.2920539423184	10.3659905572047	10.4067898784314	10.2817074052203	10.1312502604606	10.3487756650433
Hsp90ab1	15.537918669405	15.4564044923776	15.420981266572	15.2826566510311	15.3536068744785	15.4103905721218	15.4740844999503	15.5447058180606
Slc29a1	11.3828509608565	11.3475628479708	11.4593393099188	11.334471511036	11.2734407462304	11.3335592247906	11.1712512442657	11.2938329260843
Gm7325	0	0	0	0	0	0	0	0
Capn11	5.30348302783274	5.06691152412409	5.2254120585121	4.87500445817863	4.84888593889884	4.89296558477481	4.986465056438	4.83942593364573
Tmem63b	11.0716846613171	11.0611008261152	11.0056613151304	11.0125516150849	11.0363676165771	11.009268270398	10.9690090880234	11.1409720366848
Mrpl14	8.89542713828583	8.81555802839522	8.72985118958062	8.83678347266139	8.83072534158471	8.85508086925032	8.76114090729239	8.85316754883637
1600014C23Rik	-0.223812093984996	-0.238739913318219	-0.238691544931249	-0.23864093931185	-0.23393613961825	-0.238626478108484	-0.23869142014676	-0.222375868681077
Vegfa	13.5651467202632	13.5690119728238	13.6532984656028	13.6819867973928	13.5387356935307	13.6904696053376	13.7564438768486	13.6474288677353
Mrps18a	9.54599936610506	9.57711647300786	9.44459421926219	9.49026930639348	9.69956762371763	9.57504029558157	9.59221419437567	9.68640049581236
Rsph9	8.25548932970305	8.22633376284831	8.04125222638367	8.26196252276701	8.10043721460492	8.06458779437185	7.96747203790254	8.14726683077575
Mad2l1bp	7.57955328082272	7.65434397512745	7.58586102712766	7.49064928351471	7.58820282506913	7.59631578711577	7.55683471870869	7.67051306842945
Gtpbp2	11.3384917300558	11.4259192971227	11.5350145062682	11.3820788876021	11.5706125264932	11.6090192705368	11.6533607345567	11.5743956986842
Polh	8.54409732739405	8.56017788464821	8.50116471023556	8.47116321453089	8.40339158045668	8.56411376450166	8.50301877285314	8.47636580823672
Xpo5	10.849176322393	10.9089228451036	10.8102472290994	10.7745424210208	10.7885903159947	10.8149885278663	10.8488169180711	10.7834323566626
Mir693	0	0	0	0	0	0	0	0
Polr1c	9.76755043017303	9.90438068201643	9.71499153364825	9.76355612292414	9.9392828167498	9.70386372991767	9.99197982500901	9.96971559506392
Yipf3	11.287212597123	11.2741688927003	11.1631748098069	11.1733475914556	11.294347228693	11.185526892279	11.1842335144218	11.4118787927905
Lrrc73	9.45486844252329	9.48192742328644	9.31263967558288	9.41148511625088	9.39482073578088	9.41652805147057	9.28916443606473	9.56178973147763
Tjap1	9.12039451200804	9.13006620070916	9.04165366458769	9.10100165063967	9.13068370295024	9.16255211866513	9.20271248700347	9.25187738890954
Dlk2	-1.4118941168964	-1.41187565153996	-1.40646908914769	-1.41183119351445	-1.4119104662757	-1.41182469857709	-1.40111359817151	-1.41184056934794
Abcc10	9.64222924056234	9.61480780460565	9.63342968904668	9.55650329755436	9.37663056045716	9.57612510212426	9.32762224541134	9.49738461401377
Zfp318	10.2624974877982	10.3159537810902	10.3151491451989	10.2165131857925	10.1877382723365	10.2930818511036	10.2856061989283	10.1539535843643
Crip3	1.14554847788536	1.130655597284	1.15203840284202	1.13091254619676	1.14986723510112	1.13655051001571	1.14147034614538	1.15255094356361
Slc22a7	0	0	0	0	0	0	0	0
Ttbk1	6.76316488856177	6.67665280530056	6.69569021991725	6.5451626263249	6.76688251839252	6.76464867788146	6.64673376587226	6.6913350616018
Dnph1	7.2845120751449	7.43630574122524	7.32746792196909	7.13825551476279	7.39484996476747	7.30308926380853	7.46890718237233	7.33102226766556
Cul9	11.4708443469584	11.4963171532294	11.4397532990672	11.4508666289948	11.4033460038754	11.4487797035054	11.421363222167	11.5373691374224
Srf	10.5894056849728	10.6654958386551	10.6005675350817	10.6572402452129	10.6295404537904	10.5887062769099	10.5659650671887	10.6774822369672
Mir6976	0	0	0	0	0	0	0	0
Ptk7	7.07801249047717	7.14583884305284	7.04188414807633	6.9154278040817	7.21098674070832	6.98260823119354	7.08600741185326	7.24218548404853
Klc4	9.93131584527078	9.96258836282188	9.95613193071221	9.87812231493064	9.72189845138755	9.78511733785893	9.70058306639014	9.93442121485677
Mrpl2	10.1101598440628	10.0891289607422	10.0559903166158	10.1593703177883	10.2561139113124	10.0374568500365	10.0827732430982	10.2413550997709
Cul7	11.6043033253835	11.6036613355066	11.5418669325376	11.5199176049458	11.5378439609581	11.4308852989863	11.3808851913727	11.5766776078439
Rrp36	8.65949233225933	8.62376104458092	8.64282305330475	8.75295933093667	8.72763883079309	8.64060818664693	8.71715051590518	8.8156402419608
Klhdc3	10.4539382149993	10.4416980513474	10.4446632724341	10.380936665503	10.2926702049493	10.3626381408005	10.3218762462006	10.4030601866004
Mea1	10.3079833798378	10.3814598490417	10.3173251236635	10.2677184507794	10.4444922512418	10.3010731665926	10.3558492699929	10.6029320969375
Ppp2r5d	9.90603382185301	9.88155313309189	9.90968454182279	9.7867279171439	9.85901490384983	9.79199138156669	9.76624233756162	9.95070429908925
Pex6	11.0891913656901	11.0519119392708	11.0426615565566	10.9945337013062	10.9368357545487	10.953660303975	11.0203425902164	11.1101933479123
Gnmt	7.37030764700578	7.48375167841661	7.51595974481188	7.45115017103908	7.58442892356843	7.46883877081789	7.47821157096366	7.683080389587
Cnpy3	11.1053785480903	11.0440369209821	10.9767919505668	10.9622508384113	10.9320093617832	10.9061408353891	10.932201663958	11.1374714400721
Ptcra	-2.13053124454018	-2.13052049820841	-2.13050784779529	-2.13049460754638	-2.12094993818748	-2.13049082309422	-2.13050781515309	-2.13050006971031
2310039H08Rik	9.50719360816064	9.44548621158282	9.31278822007795	9.31076262722017	9.52869093499758	9.35354669749841	9.32152702384364	9.65424571180096
Rpl7l1	10.7827632262217	10.7573870385344	10.742338469063	10.7589868612079	10.8801678755693	10.8602031600199	10.921279171295	10.8101607209277
Gltscr1l	10.2926450591498	10.27569661224	10.3270158461863	10.3412699767307	10.240195376266	10.3082892043519	10.2974575352116	10.2362720391208
Tbcc	9.13163258186118	9.19895241370875	9.14900567127509	9.19416884842701	9.26869707115704	9.10289794946196	9.08136323659791	9.35447173352285
Prph2	-1.54950512822003	-1.54948904994808	-1.54947012300017	-1.54945031372741	-1.53517060572448	-1.54944465168452	-1.54947007416266	-1.54945848587268
Ubr2	12.5297537281969	12.5793897418984	12.6385699210483	12.49951022377	12.486518228499	12.5521911682701	12.5048931926195	12.5319379922972
Trerf1	9.24542563544486	9.22158027161937	9.29170958860566	9.27631778715859	9.19554225880918	9.2503420974785	9.23505094371133	9.29051687367614
Mrps10	8.86900757533873	8.88869930498988	8.89916133617925	8.90657936567903	9.02960852393689	8.93546785673158	8.93871800312013	8.98759595169393
Guca1b	4.69511266832536	4.76469703729086	4.71170583677429	4.63095039889271	4.64277493452922	4.627025542913	4.64136017394372	4.61396139811334
Guca1a	5.39691576851313	5.37512436027818	5.34749974172612	5.41371775895364	5.34585937956896	5.36157874186349	5.41330329406423	5.42298411577593
1700001C19Rik	5.76815695270364	5.73576238164185	5.79509900170808	5.70418839768602	5.78701014337853	5.82150015946135	5.88868198618967	5.78041653033797
AI661453	10.479076056377	10.3432264446394	10.4529597056728	10.2133817905132	10.3301443934309	10.3238084189697	10.4864579805945	10.4127262707404
Taf8	9.35125116930988	9.31139961140108	9.21848918151732	9.34618512268907	9.3571323451072	9.18584534273408	9.23890041572889	9.32610525411066
Ccnd3	10.3547158734169	10.3086953544886	10.206967187908	10.1730112718211	10.2270198564909	10.2284859180957	10.1794043666712	10.3206360856776
Bysl	9.47815847834218	9.34607974072031	9.35800020898624	9.34496255620046	9.49987062527299	9.50252689318834	9.5240905902594	9.56348885073506
Med20	9.51174530701419	9.50750715544211	9.55747437923519	9.53923410566691	9.59320302275861	9.42938514369058	9.54935998961662	9.53661200033544
Usp49	8.59823746423466	8.47290642418429	8.71594020148013	8.58989802697235	8.62199385576751	8.6195176921081	8.51733695230719	8.5616553387515
Tomm6	10.9386148015817	10.9956785785528	10.8977620167468	10.781476878878	11.1393592513596	10.9616843098354	10.9348942464647	11.0591238471687
Tomm6os	6.45375911641317	6.37449293830543	6.36564247478117	6.35962805161451	6.41943502928415	6.43604017558113	6.29129458238274	6.43660423971855
Prickle4	5.44908401344548	5.46911642846097	5.49918526440814	5.44918663806475	5.38563348131594	5.45616836145787	5.36858519904452	5.40514098181411
Frs3	7.09822909801307	7.06532670148648	7.12353246450352	7.23242862998275	7.17481094643992	7.12890462889532	7.13275285846807	7.20381804160269
Frs3os	-3.08179091469906	-3.08675835072044	-3.08675175071432	-3.08674484384457	-3.08676892130339	-3.08674286982142	-3.08675173368519	-3.08674769311357
Pgc	-1.54950512822003	-1.54948904994808	-1.54947012300017	-1.54945031372741	-1.53517060572448	-1.54944465168452	-1.54947007416266	-1.54945848587268
Tfeb	7.84115390092302	7.78268743872717	7.83233290979612	7.69309870297988	7.67593908626466	7.77653212803395	7.67340408288369	7.95512949050231
Mdfi	5.71042828996026	5.62905152017545	5.57504076718282	5.59703690693928	5.62075490412366	5.59505595953874	5.53001776512025	5.63233436043151
Foxp4	11.7166431505018	11.7125737669079	11.7634377195684	11.5743547039307	11.6469926173226	11.6498829053469	11.5747175301127	11.7659115322472
1700122O11Rik	-1.52603987412709	-1.53097651877859	-1.53095726610688	-1.53093711684097	-1.5213953162633	-1.53093135779051	-1.53095721643	-1.53094542913409
A730006G06Rik	0	0	0	0	0	0	0	0
1700067P10Rik	-2.13053124454018	-2.13052049820841	-2.13050784779529	-2.13049460754638	-2.12094993818748	-2.13049082309422	-2.13050781515309	-2.13050006971031
9830107B12Rik	0	0	0	0	0	0	0	0
A530064D06Rik	1.14833002533092	1.13858810709723	1.19101283092163	1.13365276737249	1.13319107785594	1.13369058944984	1.13352072324045	1.14996032707458
Trem1	-0.726617642603941	-0.736562388295476	-0.731196010340118	-0.736492753466682	-0.731751638485342	-0.736482578064232	-0.731195459446001	-0.736507441215506
Trem3	0	0	0	0	0	0	0	0
Treml4	-0.744005920007899	-0.743977150962465	-0.743943292851978	-0.743907865731577	-0.729511824020393	-0.743897741429405	-0.743943205498664	-0.733067601864129
Treml2	0	0	0	0	0	0	0	0
B430306N03Rik	2.66303243086969	2.65407608680947	2.66040532649774	2.63417917832229	2.64752834140087	2.67837137710604	2.70150185808777	2.69793141477269
Trem2	6.09822005235221	6.02391690074914	6.09325147744647	6.06295023740432	6.02069732522206	6.09045199366786	5.97327909666121	6.02965971505242
Treml1	0	0	0	0	0	0	0	0
Nfya	9.49996080035654	9.47636813476334	9.63375552273941	9.33787928851927	9.40347886700998	9.44878624091728	9.54911692976237	9.55579339017623
Oard1	9.65149169778785	9.65022019721917	9.57736183471036	9.79113708391109	9.50169684712305	9.52461666250118	9.54319869208437	9.34395419786923
Apobec2	0.886097199749553	0.886934805336526	0.872128315718987	0.861560686760432	0.861181497797749	0.867186423618423	0.861452222722417	0.872411933086005
Tspo2	-0.446524938466832	-0.446489193104482	-0.446447129346857	-0.44640312179495	-0.436797807989606	-0.440787208471274	-0.430452814602752	-0.446421274614897
Unc5cl	3.3666175952233	3.35903789153757	3.36130767116971	3.30973770695307	3.40963438916611	3.35370252921572	3.40110058676991	3.33645148795367
Lrfn2	2.78700277586713	2.72592394336831	2.7111198977604	2.74961629287352	2.75721867209962	2.74476345866221	2.72173862446715	2.72766402874255
1700008K24Rik	0	0	0	0	0	0	0	0
Gm17830	0	0	0	0	0	0	0	0
Mocs1	8.6371567007063	8.62869720205285	8.54948467418531	8.584240196276	8.7198351006967	8.62836590612786	8.52230755177909	8.65861197016058
Daam2	2.71300543774622	2.73414445700626	2.74118525567683	2.74336756141032	2.71206321454674	2.7115113820138	2.71532291994951	2.71608799419528
Kif6	1.69204062574117	1.70276726567464	1.69304684613599	1.68250758745156	1.69163115873782	1.70486621883108	1.70366488872473	1.72551270637538
Rftn1	5.88978818267371	5.77803411645346	5.93819435686194	5.8780660053404	5.82460412664043	5.91442542068124	5.83820156350629	5.90627737133563
AY702103	0	0	0	0	0	0	0	0
Dazl	3.82577801124832	3.87121627145523	3.8259139710538	3.8234222938712	3.79543671694273	3.86584278330723	3.88021970899942	3.84803193987987
Plcl2	10.7453944188249	10.7437289442487	10.729383361235	10.6328248411079	10.7914800914187	10.6920676916977	10.7711755274548	10.6782644272395
Tbc1d5	10.2672194176379	10.24433283217	10.2063218983914	10.183763844073	10.2127279460077	10.1920948672903	10.2747315303474	10.2309258862423
Mir669a-6	0	0	0	0	0	0	0	0
Mir669a-8	0	0	0	0	0	0	0	0
Mir669a-10	0	0	0	0	0	0	0	0
Mir669a-11	0	0	0	0	0	0	0	0
Mir669a-9	0	0	0	0	0	0	0	0
Mir669p-2	0	0	0	0	0	0	0	0
Mir669a-7	0	0	0	0	0	0	0	0
Mir669p-1	0	0	0	0	0	0	0	0
Mir669a-5	0	0	0	0	0	0	0	0
Mir669a-4	0	0	0	0	0	0	0	0
Mir669a-12	0	0	0	0	0	0	0	0
C330011F03Rik	0	0	0	0	0	0	0	0
Satb1	10.1954602458805	10.156431915213	10.1742872363379	10.1540278099539	10.0240532813436	10.0992884182224	10.1981702369566	9.91694579494257
Gm20098	0	0	0	0	0	0	0	0
Kcnh8	7.13097144285256	7.11991624934673	7.12165892140116	7.088597672088	7.0345649847451	7.02083986114613	7.1594776233714	7.05532468533044
Efhb	2.28120741205956	2.26194256184043	2.26257466371747	2.30108690219229	2.28020836198684	2.27449629533973	2.28366467252608	2.2737792435906
Rab5a	11.3091537518101	11.3131016233024	11.3957338181466	11.4543816610017	11.271870275763	11.339816374272	11.3100098874042	11.0948043326964
Pp2d1	0	0	0	0	0	0	0	0
Kat2b	10.6489130349514	10.6361893422367	10.726817065297	10.8005980642579	10.7206380011798	10.7301966068323	10.7897180417209	10.5173499088963
Sgol1	4.61845240905145	4.57332985592611	4.58744663976338	4.61199688917603	4.57497850317661	4.53223282191068	4.66556144625127	4.60969791973553
4932415M13Rik	-0.952062870213001	-0.952037056519332	-0.9520066870939	-0.951974922538195	-0.952085729180621	-0.94065425157441	-0.952006608756082	-0.940940562048019
Sult1c2	8.24820812995977	8.39003808576718	8.42565967777899	8.15697881343431	8.47959341195034	8.41384995255604	8.69700266372948	8.36661622567287
Sult1c1	0	0	0	0	0	0	0	0
Slc5a7	1.52860581876541	1.52874992502636	1.54509191834872	1.52909672874636	1.60925209546749	1.55714422720914	1.52891988139149	1.52902360842085
1700025K24Rik	0	0	0	0	0	0	0	0
St6gal2	1.84725422537695	1.84773512960854	1.83755360513853	1.8377706500923	1.8565425257939	1.89803426404324	1.86944646120904	1.85949399242722
Vmn2r118	0	0	0	0	0	0	0	0
Pot1b	7.4648366916222	7.58290300609555	7.55184590668577	7.48587811699984	7.4558311684382	7.53374935418248	7.56704560278351	7.32613838393385
Adgre4	0	0	0	0	0	0	0	0
Zfp119a	6.89476005892092	7.02459656953974	6.91108995611516	6.98986828486789	6.91110233021979	6.87560181565617	6.95860445497124	6.7617633970939
Zfp959	7.27841965718509	7.35186638539186	7.06950591453012	7.47336894213676	7.22486294646315	7.32146161810687	7.25099011600775	7.19776578735676
Zfp119b	6.98309097209593	6.9928986119274	6.94462510394716	7.03642782195496	7.06253625259647	6.99377842630994	7.00817983953647	6.81631237600348
Ebi3	4.70719710270206	4.6596275453831	4.6789438371102	4.63066423881984	4.64242183703502	4.71040832364581	4.66016955425155	4.63388717805994
Gm16712	3.64854210121987	3.64595495216185	3.67850159690883	3.67706550150551	3.63717559117407	3.64664896488176	3.65862395044597	3.6552503294908
Ccdc94	8.02891786623705	7.98281237063384	7.95645347132094	7.98413211446006	7.97258327085337	7.88502573532001	7.99052123468329	8.14249022073209
Shd	3.15318914018203	3.12968797469371	3.14663454624597	3.18537933067728	3.12290134618067	3.22208672600892	3.15699378347309	3.13163763462363
Fsd1	2.49465452031279	2.49094158728152	2.46594890976105	2.46092235096702	2.49349941713135	2.47218152635103	2.53300828335502	2.50892394995583
Stap2	6.07496936984716	6.12209319499407	6.09773328308424	5.9627243450422	6.02542800704093	6.09819220038543	6.08233813813861	6.1206536162436
Mpnd	10.0286329535458	10.0451131774848	9.97730439570314	9.96913170341847	10.1114412492948	9.89895654318602	10.0730769859226	10.1698694405459
Sh3gl1	10.4711676199525	10.395787242107	10.4575217366909	10.4816449921778	10.3996638551794	10.5142760608743	10.4165951480546	10.5997753025587
Chaf1a	6.86988067493577	6.90019296855299	6.89492214824378	6.85046430698025	6.94474688121734	6.92072894272783	6.89169409826009	6.98468882427766
Ubxn6	10.9347032549866	10.95772129422	10.881970693094	10.9734622859298	10.8951692601618	10.955843852657	10.8582058798313	10.9523919066756
Hdgfrp2	10.5354873373893	10.4681788948045	10.4003121886474	10.5494031746156	10.3996772853946	10.3862868096996	10.3887926034937	10.5424782400401
Plin4	0.142574968140615	0.142629234251158	0.190078298239309	0.142759879250883	0.142526918674643	0.142778964391776	0.142693250201091	0.142732328268438
Plin5	-3.12656775299696	-3.12656236606197	-3.12655602459819	-3.1265493874039	-3.12176461045384	-3.12654749028872	-3.12655600823507	-3.12655212553456
Lrg1	4.90552169730216	4.99902347243596	4.80132585152733	4.7523900245531	4.97519195732828	4.79645071454045	4.73359492474665	4.94678827863031
Sema6b	8.68614019209227	8.66466869182236	8.60314044926125	8.48338738245682	8.51720011309326	8.38656015362234	8.46073122727745	8.67503586747158
Tnfaip8l1	4.85818593272497	4.81157152411659	4.81739000067556	4.71686072844136	4.80651131298022	4.8585757966072	4.84502426204149	4.82095736634798
Mydgf	11.232235303374	11.1644685251462	11.0603867410183	11.1154910861612	11.1117247382045	11.0437116105925	11.0254632140867	11.3079703725613
Dpp9	12.2618147916522	12.1873908064361	12.1735689744768	12.0824912585755	12.0612569857028	12.0293833615881	12.0792482768702	12.2645005769441
Mir7b	0	0	0	0	0	0	0	0
Fem1a	11.6399052654654	11.6464222237238	11.5901172127191	11.6350281478017	11.6620645172704	11.6186941902313	11.5827237165329	11.7108252172713
Ticam1	9.59864316375524	9.56950750061753	9.59982896826956	9.40250187404679	9.55191793174829	9.43168253930856	9.38932638550472	9.61821163455511
Plin3	7.92578009103517	7.99606041152147	7.95953756222405	7.72716188881359	7.94959601700504	7.89770688859434	8.0074154282699	8.01877053381859
Arrdc5	0	0	0	0	0	0	0	0
Uhrf1	2.97401592191514	2.94199974605398	2.93324655834919	2.91826189906095	2.94408427470546	2.9295301771012	2.98413271595005	2.94991314408041
Kdm4b	10.6685636858385	10.5938581514377	10.5948211703215	10.6173545545389	10.5497436814437	10.4974491290764	10.4798845761212	10.662963843065
Ptprs	9.86184896447796	9.8059764630965	9.94507366243852	9.95622477442025	9.8471946983856	9.93184935906285	9.75816400597979	9.94172631513559
Mir6977	0	0	0	0	0	0	0	0
Znrf4	-1.97927411371032	-1.97926159033214	-1.97384846906517	-1.97923144052812	-1.97928520242681	-1.97922703614295	-1.97924681692994	-1.97372808618321
Gm20219	3.59585487881155	3.64114509748021	3.57007582026764	3.65442002173561	3.58451068238156	3.59919098891381	3.59070248556185	3.57112736890352
Safb2	11.6012644774053	11.6110467403921	11.633387632294	11.6980969864895	11.5224466551884	11.529087951173	11.4261664204337	11.6348212486321
Safb	11.903643615691	11.8590953991763	11.918309212683	11.9573901849384	11.8322971080792	11.8171115983862	11.7973068497449	11.9431746808355
2410015M20Rik	10.6130957880979	10.6405941528787	10.4988351216938	10.5630967916209	10.680624718749	10.5776960925729	10.5303646651405	10.7494069243176
Rpl36	11.3220668921324	11.2675894322224	11.2169633062216	11.2188609636588	11.4831059456007	11.3748153939013	11.317078162455	11.6885960293737
Lonp1	12.470994926814	12.5166660310351	12.5109975675291	12.4027675044101	12.8786657764525	12.8231363155725	12.9995167257436	12.9395732236293
Catsperd	5.61098001125667	5.6511048051783	5.54965176646653	5.6379617599284	5.62706578462896	5.64938554115829	5.72777582708732	5.53069656659449
Ranbp3	11.3266071800201	11.3197385118972	11.2386594388848	11.2758564556382	11.3353058983553	11.2240600394086	11.248140070711	11.3918497075943
Vmac	11.2060364683463	11.2990769106288	11.258487266322	11.1629161575874	11.0448601697047	11.0452289266973	10.973388337014	11.0617153975145
Ndufa11	10.4914356701002	10.4600018933719	10.3825214758173	10.3582019646514	10.4282779343451	10.4056128774299	10.2907051686772	10.5618235544968
Fut4-ps1	0.446535644770916	0.452036216884565	0.452649142416734	0.442275966039603	0.436437442037883	0.436744459829757	0.442006905022336	0.442164710001522
Nrtn	9.03487482115232	9.13500098754984	9.16828705988328	9.17144069691511	8.9932038075822	8.97113069345419	8.85812342829639	9.05993247342825
Dus3l	9.88679481819915	9.92248873832697	9.84711792793051	9.90581197584152	9.83336369201353	9.80923151552419	9.63147444072278	9.80668813267063
Prr22	4.6289774234304	4.60270689364357	4.58402989057597	4.57869335302722	4.5943237255408	4.62951706771827	4.60793298808047	4.60145759369485
Rfx2	9.08155242782614	9.01409446957186	9.02163986638766	8.86698024408258	8.87027075207449	8.89332391230184	8.80901589434087	8.96640724097368
Acsbg2	0	0	0	0	0	0	0	0
1700061G19Rik	3.48877488538124	3.49609412943706	3.44314561061191	3.48698996590455	3.53110464485713	3.43942215892942	3.44838032249688	3.50110943239164
Mllt1	9.60023991973524	9.52962919258113	9.59869658698491	9.51846842715333	9.57272534074298	9.55507691045027	9.46241225421911	9.73135406674682
Acer1	-1.46653560093668	-1.45111908843257	-1.4664975326744	-1.46647599873029	-1.46655108242511	-1.46646984488156	-1.46649747957719	-1.46648488161326
Clpp	10.3261880032167	10.3730542995559	10.2504718760585	10.2797128130702	10.3676241011904	10.2867767721569	10.3802700471293	10.4717263590062
Alkbh7	8.74527578617251	8.7517471694853	8.74872897863082	8.77959715388531	8.84055872325009	8.78340679421603	8.69921126708081	8.97019754138217
Pspn	-3.12656775299696	-3.12656236606197	-3.12655602459819	-3.1265493874039	-3.12176461045384	-3.12654749028872	-3.12655600823507	-3.12655212553456
Gtf2f1	10.442831285115	10.4475511481649	10.3234054314549	10.3888131024505	10.5350905312406	10.4964246116024	10.373407015741	10.6693617242077
Khsrp	11.2717408105726	11.2654172954745	11.344015108729	11.3439820497401	11.1183315387069	11.193667845731	11.1178860106	11.2151286264103
Slc25a41	-2.96445862164977	-2.96445226449754	-2.96444478479385	-2.96443696078396	-2.9644642507401	-2.96443472528644	-2.96444476549914	-2.9589169737077
Slc25a23	11.056610758703	11.0591686899621	11.1143262708816	10.9948562859185	10.9613263531659	10.9608696284472	10.9320959367773	11.0338483864022
Crb3	9.79719951462393	9.91211554127699	9.82045854551059	9.74254192265506	9.84721378624736	9.7466482930317	9.70208942980208	9.84923079744512
Dennd1c	3.49455021536155	3.52566958743614	3.49375706061644	3.51177064537735	3.5204036172592	3.50729319864011	3.51903443895841	3.46863073802657
Tubb4a	8.92294286187919	8.81981918237574	8.9658070185468	8.87066620800008	9.21367579448583	9.00724711442286	8.98309114221559	9.23029615859796
Gm11110	5.26479335916306	5.20916472410014	5.28153668350644	5.1668574167464	5.22618486860013	5.12820406568841	5.23422394599065	5.25230593660778
Tnfsf9	5.96676818448486	5.929302842299	5.97646753815077	5.84248471113882	5.96892238476879	5.8870082445479	5.96034112056441	6.21459738976545
Cd70	0	0	0	0	0	0	0	0
Tnfsf14	-2.9937386545305	-2.99373248766981	-2.99372523113586	-2.99371763973133	-2.99374411465099	-2.99371547053718	-2.98833991641837	-2.99372077107733
C3	7.63215752399915	7.68592603488263	7.49441580593649	7.49524116825355	7.40590259207448	7.30608451646411	7.11902853653387	7.57285788941584
Mir6978	0	0	0	0	0	0	0	0
Gpr108	11.3391971319873	11.3206173675758	11.2105684421759	11.259757875315	11.1848257653569	11.1820987298296	10.996246267922	11.3336821047748
Trip10	8.27222057271639	8.23058675104533	8.20436643219485	8.07637480321425	8.03969416244447	8.07653469214759	8.10688818495162	8.21679220902539
Vav1	5.86281373331844	5.71438914821005	5.83170918911691	5.74916613112052	5.8879303538161	5.74720202475939	5.75747905775729	5.8098156831211
Adgre1	6.03487258382484	5.92319999405729	6.04253550212943	6.10519211683603	6.05347793724349	5.9623930355447	6.0270051516825	5.97249755502898
Vmn2r120	0	0	0	0	0	0	0	0
Cntnap5c	0.177986948402645	0.178042941889851	0.178108821379511	0.205816256916007	0.1877739488956	0.189456048255953	0.178108991321039	0.178149308452285
Pdzph1	-2.96445862164977	-2.96445226449754	-2.96444478479385	-2.96443696078396	-2.9644642507401	-2.96443472528644	-2.96444476549914	-2.9589169737077
Nudt12	8.2135912797105	8.25786465296925	8.21938965456595	8.13045328391799	8.14506183780101	8.24460383658462	8.37245771554654	8.08751346769373
Efna5	9.13612778095592	9.18643727170041	9.21222257879465	9.0576017609487	9.28515986902599	9.30819407863697	9.11717525240163	9.09223805451106
Fbxl17	11.5107420351739	11.5310576446019	11.4679425131133	11.6286123602858	11.5800216740792	11.5717949331071	11.4987936853932	11.4300390888358
4930405O22Rik	-0.00244341086893661	-0.00239431052321057	0.0190261147033339	0.00329865089052093	0.00242883256243463	0.00336990093963392	0.00304989630590558	-0.00230102987879698
Fer	9.29783158853763	9.32914334172515	9.35255079388093	9.34927484042036	9.30348603133744	9.34188681086064	9.42921723640499	9.31948767494098
1110058D11Rik	-0.41678694199062	-0.401214631298715	-0.416706711024134	-0.400026947044451	-0.416819579001078	-0.416648376958409	-0.416706599140525	-0.416680055088133
Pja2	12.8658441283831	12.891980771401	12.9164829960019	12.9780607711533	12.7676715557973	12.8249134397251	12.8198864317872	12.6681240575251
Mir6420	0	0	0	0	0	0	0	0
AU016765	0	0	0	0	0	0	0	0
Man2a1	10.5776792836974	10.5469980255577	10.5127993117051	10.5035476189459	10.613726764953	10.7435238444298	10.7613402271571	10.5465173705693
Dreh	-0.943491305201926	-0.943465185170553	-0.943434457151725	-0.943402319620648	-0.943514436622157	-0.920836118867116	-0.943434377891445	-0.943415574841204
Tmem232	0	0	0	0	0	0	0	0
Vapa	11.4158534945092	11.4140793707699	11.4816519144471	11.376931659768	11.4109470182151	11.5225527475311	11.5504142721489	11.3859620488585
Txndc2	0	0	0	0	0	0	0	0
Rab31	8.90604210587667	8.98985625019225	8.88525912183752	8.87490080573379	8.78761111524865	8.86504521661221	8.83421879505361	8.80175700293876
Ppp4r1	9.99944661280533	9.97307681069082	10.0764730725691	9.9909957532432	10.0147203139226	10.0266027142364	9.99518508810931	9.97074149341823
Ralbp1	11.7383146507042	11.7356497798275	11.711445207054	11.6777661801249	11.6143386456565	11.6151189836597	11.5530047461157	11.6408581100482
Twsg1	13.3216498431308	13.317299671083	13.3119567714959	13.4175797487505	13.2835154690581	13.3530682032974	13.3037461681736	13.2026823288126
Ankrd12	10.8897065007123	10.9009004546042	11.0552363395598	10.9611487916964	10.7365419947926	11.0227981521862	10.9320206154652	10.612486157587
Ndufv2	11.1155560351182	11.0823161308807	11.080333052053	11.1241845311201	11.1135687049259	11.1281478776295	11.0980361344618	11.0246920168627
Wash1	9.95883981101041	10.0096710689092	10.0346986718755	9.99131602003927	10.0536756262254	9.96532107018487	10.0394687271462	10.1238389854075
Ddx11	6.35053943574819	6.38725067923977	6.42277500616809	6.2720070196631	6.40629615576142	6.48897372541117	6.51955919207567	6.45678094679746
Mtcl1	11.5746094401036	11.5318641506112	11.622351430934	11.651315385939	11.5549611656578	11.4694463575377	11.4199856246824	11.6615193713983
Rab12	10.4905689110336	10.5012075031311	10.5002678217969	10.729796724462	10.49541932875	10.5160995493536	10.5757219471793	10.3583735352167
Themis3	-0.64281635512693	-0.642784441266386	-0.642746894485693	-0.620454576350444	-0.642844615628358	-0.642696401676216	-0.637324749966853	-0.642723820548405
Ptprm	11.0830953181968	10.9692225054033	11.0778339526239	10.9589968898041	11.1358103368133	11.1348156835876	11.2771695973713	11.1381001468241
Mir5709	0	0	0	0	0	0	0	0
Lrrc30	0	0	0	0	0	0	0	0
Lama1	1.70048300288003	1.69098552207506	1.69684820586329	1.68099554377531	1.69011463124863	1.7088343032184	1.70740166183762	1.70805492109798
Arhgap28	3.87413206360033	3.87210499947899	3.84471915836644	3.8785438371654	3.88075071961865	3.87424939668311	3.94297504643243	3.85654787146707
L3mbtl4	-2.96445862164977	-2.96445226449754	-2.96444478479385	-2.96443696078396	-2.9644642507401	-2.96443472528644	-2.96444476549914	-2.9589169737077
Tmem200c	0.14432593296167	0.134361611403382	0.145104505973138	0.13449010575061	0.144009198717894	0.140105885225529	0.13978009255304	0.13992862210051
Epb4.1l3	12.9080796566784	12.8906643505307	12.9894147387666	12.924475964206	12.7909549144579	12.864826906718	12.9432097703918	12.8908130920906
2410021H03Rik	8.7301078946826	8.83119737359632	8.55851045010847	8.95096701214018	8.55455895217524	8.66210299624362	8.85894354807333	8.54096901468506
Zbtb14	10.4679987376952	10.5063235044438	10.4779850227059	10.5279369177009	10.3592050219583	10.4280086136995	10.4606642131407	10.414462095356
C030034I22Rik	7.24242775158521	7.19915804611744	7.23312384929524	7.19319611625516	7.19211291385689	7.24157415920018	7.21284587188415	7.1475645621376
A330050F15Rik	9.41003312484718	9.36347877242633	9.45546267131628	9.4795910397178	9.26607680202506	9.25522995074919	9.3235962326638	9.11326353679579
Dlgap1	8.82944309926646	8.76654335055778	8.97158973112685	8.9125897950501	8.91798423224452	8.98246268659314	8.99080806633872	8.93970100264291
Tgif1	6.40090920687316	6.39337795384849	6.3757772753978	6.31682501028135	6.29070918844711	6.37530593882307	6.33881215489821	6.37310627638432
Myl12b	10.9346066261363	10.899645286657	10.8699867059066	10.8204230787161	11.0112134243349	10.9029065835476	10.9747874515084	11.1289586988388
Myl12a	10.2945427085987	10.2208019603139	10.212531454884	10.1880509499334	10.2871674983982	10.2598021063584	10.2540557102145	10.345492847263
Myom1	5.37214971438573	5.37460338637529	5.34185331249646	5.37214127765174	5.45180328838773	5.46334948530285	5.3139501053269	5.46055035282569
Lpin2	9.80253137345579	9.75443470879746	9.81687916177773	9.80577470620304	9.81348216544398	9.87472549130305	9.87078490700675	9.78900954565677
Emilin2	4.54310364291039	4.46070497503155	4.47434554649672	4.55692283003948	4.58743342440457	4.42685019613073	4.46441468232656	4.4917973588287
Gm4566	-1.45473588090956	-1.45471819107372	-1.44402771574897	-1.45467559156629	-1.44986997904551	-1.45466936711791	-1.4546973193589	-1.4546845764719
Smchd1	10.3583997285702	10.4321023923595	10.4385334372139	10.391950928428	10.2968308066982	10.4436127382726	10.4943409541684	10.1266626706554
Ndc80	3.85703849560204	3.84610847749361	3.8143665815609	3.80616026623373	3.87617839754043	3.88942226928245	3.83462486637793	3.8000207844049
Spdya	4.61547360652639	4.64701007900892	4.58173480138627	4.61094879946792	4.63303895915853	4.65158671741866	4.64847581929811	4.58914628950251
Trmt61b	8.33785305978631	8.39295409449777	8.28556315412419	8.2545893263238	8.04171380897215	8.20767109437691	8.12988677646836	8.12267659279742
Wdr43	10.2844362078804	10.321749482368	10.3062802690465	10.3048045349584	10.491728835152	10.5239250626034	10.50872238628	10.4374325892807
Snord92	0	0	0	0	0	0	0	0
Snord53	0.179410818819515	0.164381373962146	0.164446322221508	0.192087991690236	0.164277298061569	0.164533674758724	0.164446489765166	0.169986730165811
Fam179a	7.30711448263219	7.31601621890971	7.38375380118387	7.31185380048836	7.33661822052331	7.27664248004334	7.49284279580347	7.4265533510194
BC027072	0	0	0	0	0	0	0	0
Clip4	8.5314785574324	8.42945565405336	8.51136643491072	8.58281708261198	8.46027483238964	8.48363478072336	8.5423993612057	8.29931304499442
Alk	7.7886619961746	7.70527830750623	7.99757982205522	7.84905508693103	7.77454790300419	7.87759493146064	7.76594458700254	7.72275636415473
Ypel5	10.4621906707151	10.4998317109574	10.5949503314446	10.6750346645707	10.4386241788257	10.4737090895587	10.565376254319	10.2982290896356
Lbh	11.5180124087957	11.6162117541925	11.4590429888238	11.5919565115158	11.490536407441	11.4457933092658	11.2440980219663	11.3127939282958
Lclat1	9.80713435727136	9.78531065134245	9.72849079242199	9.61130519960981	9.86862072739777	9.73912269556769	9.82409264574605	9.57149618345435
Capn13	0	0	0	0	0	0	0	0
Galnt14	10.4469761214836	10.463998279551	10.4657292967439	10.490101434895	10.6705943428548	10.6289967626567	10.7895537404558	10.7521284149287
Ehd3	9.6214142502538	9.72432477035215	9.69542693766043	9.65379861750793	9.82372216469876	9.63647117360621	9.62861580160216	9.72061736085899
Xdh	6.92922542244272	7.11209442368459	6.97343420496339	6.92100210059087	7.23543116245756	7.01617217334271	6.93983572842505	7.10366369431259
Srd5a2	-3.12656775299696	-3.12656236606197	-3.12655602459819	-3.1265493874039	-3.12176461045384	-3.12654749028872	-3.12655600823507	-3.12655212553456
Memo1	9.21534001147118	9.12672690283999	9.20295916900888	9.26448460022432	9.29321218909149	9.35376020038738	9.34525328788251	9.03120997078358
Dpy30	9.53005396087086	9.55753424571627	9.38622357143414	9.51999397349461	9.46707019325777	9.50778525114608	9.54281393690303	9.47798715620628
Spast	9.81865144123908	9.75734771380583	9.74105663149982	9.78116258186447	9.68390177406644	9.84844653260469	9.78245691040408	9.62809395678487
Slc30a6	8.85899496018785	8.90127399084989	8.73850999002058	8.86160660883876	8.78629622134722	8.76920187999165	8.83301579449116	8.7826795789343
Nlrc4	3.41309324659224	3.41964371628599	3.41645006887537	3.48565375027408	3.448997668439	3.46125703815192	3.43189740307845	3.40692635987407
Yipf4	10.7308830131269	10.8204761883751	10.8219264754195	10.9329221037561	10.7236663615915	10.8521777148577	10.8498300205635	10.4596782417328
Birc6	12.7777362751947	12.7976042106439	12.8291913161064	12.7287124437819	12.6773488512759	12.7403203470298	12.6426905464585	12.5746465110688
Ttc27	8.75124552952168	8.70355527004097	8.69793527549546	8.68058596622978	8.7611903919447	8.73881811223892	8.82374503807457	8.71759600198248
Ltbp1	4.16458669715028	4.17702827666419	4.14958069034152	4.32906717466164	4.23885992652111	4.16898526812882	4.18544185608176	4.19778419611848
Rasgrp3	7.61819359442751	7.44488077046997	7.59543888357858	7.66314669576506	7.39749567175105	7.41132038002921	7.38544352082492	7.40632379680137
Fam98a	11.0103799567987	11.1014953665591	11.0929333058712	10.9673194628559	10.9595821650763	11.0548254322775	11.0415621176658	10.9552155253649
Gm4710	0	0	0	0	0	0	0	0
Crim1	7.48239796426061	7.44844213441542	7.4752933752503	7.34413420665915	7.41087609573918	7.43703451139207	7.44042417037848	7.48045100370513
Fez2	8.5479989949476	8.50837092316897	8.53718410087355	8.5827513784048	8.51233998020192	8.53729211905743	8.5178358494701	8.54407356042676
Vit	0	0	0	0	0	0	0	0
Strn	9.40296576957997	9.45959138299025	9.48499204065306	9.29655097945513	9.337448201979	9.42318644412037	9.44150631808907	9.37219965010509
Heatr5b	11.1064087234518	11.0888755270456	11.0856631726873	10.9172586065503	11.0666952322622	11.0407266456332	11.1382222549314	11.0956729229152
Gpatch11	9.62748237852445	9.51031050772504	9.53650123530933	9.60319289034212	9.49343876259187	9.47745158927145	9.5583174134665	9.4833479998434
Gm6548	8.64510235874113	8.73855306927308	8.59228787212831	8.68999819482086	8.79346618666841	8.66743806002763	8.73568020322436	8.66564626318112
Eif2ak2	9.69761295092567	9.70051992420978	9.77052262489741	9.80560947641477	9.77249118581758	9.7381127448356	9.63346973170988	9.50621811917212
Sult6b1	-1.03699109598618	-1.05191784374641	-1.05189039036228	-1.05186166577197	-1.05196182335669	-1.04626868454279	-1.05189031953426	-1.05187351478995
Cebpzos	8.59165382222686	8.63625362908668	8.54140917895208	8.51747179002544	8.58079524514253	8.57207398311288	8.67893331353955	8.45964490529992
Cebpz	10.4041350367227	10.5758229104483	10.4461545711198	10.5407041515882	10.5214528460124	10.6129501742757	10.5756484068331	10.424000455327
Ndufaf7	9.24170227233917	9.34278651119524	9.24420953538031	9.25618447603057	9.2652664498266	9.37633002518862	9.33076578191226	9.2840547567067
Prkd3	8.25184912466786	8.24238410399001	8.26405773972225	8.25848308840564	8.16574583288019	8.22701182792487	8.18804143675545	8.11872922197756
Qpct	6.42237960060088	6.39046185206113	6.41095181994092	6.32644628761495	6.52508827487222	6.58410813277588	6.55235165243428	6.42660451385165
Cdc42ep3	7.2253227300556	7.28634895299677	7.1409326999374	7.25645728965843	7.3057451583292	7.28892661835951	7.21858793884973	7.20879798235489
4930429F11Rik	-1.94858282726256	-1.94856987913334	-1.94855464579464	-1.93732934496647	-1.94859429326179	-1.94853416037664	-1.94855460650022	-1.94854528442757
Gm10494	-0.729226666534113	-0.72919743362305	-0.729163031526053	-0.729127037448779	-0.714690606438608	-0.717969769068824	-0.729162942771968	-0.729141885040726
Rmdn2	6.87802978388276	6.91434443254503	6.8401278260071	6.86381910358654	6.8496180456107	6.78332356669758	6.94762935153627	6.83643563945872
Cyp1b1	2.80043898251521	2.80093246034322	2.80685452560132	2.85603880700052	2.88419109405224	2.86724238136875	2.81745530570788	2.83413123085361
Atl2	10.8556879767493	10.8989988734159	10.8856438144187	10.869851344692	10.7805135479125	11.0209174267298	10.911828462817	10.7511663262184
Hnrnpll	10.5875639819185	10.5396810305134	10.6186797630436	10.5745962817718	10.7224234024545	10.674878063364	10.6340693931562	10.5968088646884
Galm	4.63305581746352	4.59555715098899	4.50981780050884	4.53369508903342	4.57327693744319	4.56026439131756	4.54457092078549	4.61895836562843
Srsf7	11.1991282914851	11.3237721253806	11.2278188889422	11.2708586973248	11.1509387811827	11.3941138036262	11.3207185627971	11.1870418730779
Ttc39d	3.42189658611568	3.40892892943234	3.46120914776745	3.43382541664087	3.42015888179852	3.41316893492389	3.47584162935924	3.40122374869076
Gemin6	8.38811329918199	8.4232051286194	8.30322157891175	8.43443098621182	8.43376046338521	8.43328685776828	8.30733395121177	8.29881748554123
Dhx57	9.97917020147634	9.96223774724108	9.93576749751157	9.93205891383559	9.74113648759689	9.82356951950014	9.84372338005802	9.86790274091612
Morn2	8.20703292661504	8.36733418883856	8.27675402738283	8.27265207968213	8.24570983838986	8.16113463406199	8.23702927663994	8.30891036104198
Arhgef33	5.0967442354099	5.14191581877998	5.16253930088896	5.17052629102463	5.18649906461036	5.06656252679374	5.20993809055146	5.08290507034103
Gm10190	4.27981624587537	4.35656297180007	4.33478556696898	4.31066727945966	4.30388112235727	4.29672072786473	4.29647732294973	4.25306884091188
Sos1	10.6398151314023	10.5755570095802	10.6878832527889	10.6247772367678	10.5754222997747	10.6828352962053	10.5906706629102	10.4897106607668
Cdkl4	4.24565613504456	4.32334364433965	4.2859635376665	4.24404817761853	4.31033897992308	4.32140742866851	4.28109777862068	4.28849754220845
Map4k3	10.2458080591457	10.3285190410802	10.2600117218976	10.3114457927642	10.2587843610604	10.3976328344715	10.3284295328348	10.1634695441701
C230072F16Rik	0	0	0	0	0	0	0	0
Tmem178	-0.169517374477874	-0.164236103175918	-0.169421036120127	-0.136197535932998	-0.169556570498604	-0.169351005435118	-0.169420901790806	-0.169389033845101
Thumpd2	7.00303498638717	6.8592596040254	6.92520106450533	6.96582905183898	6.95464018524964	6.97423877490785	6.90220208351296	6.96799945069474
Slc8a1	11.4540045317303	11.3678282808551	11.3829861125184	11.4905962994059	11.4668596934339	11.4807777282797	11.3956301814932	11.2661216886152
Gm19689	-3.12656775299696	-3.12656236606197	-3.12655602459819	-3.1265493874039	-3.12176461045384	-3.12654749028872	-3.12655600823507	-3.12655212553456
Pkdcc	12.7957951513212	12.7630245492236	12.7703456448014	12.747314447791	12.8371180449566	12.7585245077759	12.840157787092	12.9883938491315
Eml4	9.75383971503399	9.76614865096193	9.79088805100005	9.78342986967879	9.82862760814571	9.83316295416052	9.87555752626389	9.78559885716411
Cox7a2l	11.3777043659982	11.3695024487545	11.3151875875595	11.5319646186084	11.3667966628499	11.3073873300574	11.4934684102837	11.2609273532445
Kcng3	5.98497173381213	5.96346656180047	6.04090625597036	5.99746836529887	5.97999558900759	6.05723224333337	5.98215690242757	5.9887175668535
Mta3	10.5475636625219	10.4973356395049	10.5143001999055	10.50502792731	10.5352351918461	10.5492860648507	10.5197209128847	10.7020655844781
Haao	0.292444373429598	0.287659865484439	0.282553186003873	0.282626025750304	0.296959345091233	0.299344339576651	0.282553365618355	0.288062704014568
8430430B14Rik	0	0	0	0	0	0	0	0
4933433H22Rik	0	0	0	0	0	0	0	0
Zfp36l2	10.4121642406942	10.298862230583	10.5268867226422	10.3729928562596	10.5374824441999	10.5483187633098	10.5154894683085	10.5415368422085
Thada	10.1927165836836	10.2107013046399	10.1173573232346	10.1716943171582	10.1223948316354	10.2063640063715	10.2577345106344	10.124070428981
Plekhh2	8.9791998193859	8.92333753142339	8.817950695529	8.99296030354932	9.02194847440295	9.04307116566221	8.98988277700476	8.82616985044432
Dync2li1	9.57774819592814	9.69661367879445	9.75050731546349	9.63301706815601	9.81899873732466	9.81678225619376	9.81496464409736	9.78767833658944
Abcg5	-0.0149917271091596	-0.0147902402855727	-0.019924813780353	-0.0198654227341006	-0.0102934862657201	-0.00310321791451179	-0.0199246673251244	-0.0144074642123851
Abcg8	1.04780654245267	1.0479076141227	1.04802653999377	1.07561146637063	1.08147603770956	1.05379533532067	1.04802684678603	1.0698248705355
Lrpprc	11.6403261995065	11.642226234458	11.5927024900008	11.6369588143433	11.7752354914025	11.7918393848437	11.7702337228663	11.7133626703674
1110020A21Rik	6.17319801085351	6.027443336606	6.03804209068428	6.13756630046591	6.04780955475391	6.10180796809584	6.10920780481647	6.02349695176655
Ppm1b	11.8811712390806	11.982908712757	11.9423170488009	12.0310326174541	11.9793717055277	12.0940258049439	12.0930293556278	11.9445573876893
Slc3a1	5.27824889326687	5.33625626993168	5.3829550402339	5.40968988583948	5.33903523870693	5.36001732235762	5.23382709765017	5.30417484598845
Prepl	12.0826694855021	12.1699917624403	12.1491107521988	12.2293022192787	12.058864874566	12.131857736259	12.0438418124353	11.9547952596447
Camkmt	8.52543050936948	8.54560246120198	8.50981013900057	8.50542449797807	8.58150308106796	8.64420872022569	8.53849303364036	8.58221542972625
Six3os1	0	0	0	0	0	0	0	0
Six3	0	0	0	0	0	0	0	0
Six2	-2.99386354442506	-2.99385737836078	-2.98846540633608	-2.99384253233006	-2.99386900383842	-2.99384036341348	-2.99385010404329	-2.99384566327487
Srbd1	9.24248126678583	9.23615456855093	9.20651926967185	9.18712762351956	9.13703189825822	9.16399668599753	9.21408214849678	9.25743166648685
Prkce	11.3973963125052	11.3599795333139	11.3833672981469	11.4711228054277	11.3193152498613	11.3376561632926	11.4423347071777	11.3808316538228
2010106C02Rik	0	0	0	0	0	0	0	0
Epas1	9.03184953780765	8.70151529145303	8.95264582545423	9.06607624450569	8.81502237215241	8.71597978692208	8.83617375914226	8.83269172847972
Tmem247	0	0	0	0	0	0	0	0
Atp6v1e2	0	0	0	0	0	0	0	0
Rhoq	10.7938294935962	10.7942458149777	10.8554949473567	10.7952929327446	10.7989497760479	10.8436470616589	10.8782380921927	10.690432740481
Pigf	7.72155829170985	7.70868328781474	7.68145607953958	7.61381012860667	7.80488748169523	7.7601839912708	7.81913508578041	7.72594176094355
Cript	9.52757917875482	9.61628385759457	9.50964794902886	9.63561652366598	9.54243540235379	9.61940197627235	9.58369806705311	9.377484349215
Socs5	9.96845068989271	9.89057820343518	9.90144294571565	9.90686164550517	9.95255784090797	10.0637856680724	10.0256105229589	10.0987860283335
C330024C12Rik	0	0	0	0	0	0	0	0
Mcfd2	11.6178870334884	11.6171228413577	11.547738257726	11.4686158749756	11.4914421003108	11.5590774428129	11.3401909339472	11.6209070027379
4833418N02Rik	6.16065868214711	6.14520668359817	6.06449330602775	6.04327589779486	6.07100443898935	6.05903313339951	5.99474102290596	6.06338646398028
Ttc7	9.99522267894731	9.99483709708456	10.0346942562982	9.99787120532887	9.86851500017838	9.9323105854234	9.92722856569477	10.0700847982863
1700011E24Rik	-1.46653560093668	-1.45111908843257	-1.4664975326744	-1.46647599873029	-1.46655108242511	-1.46646984488156	-1.46649747957719	-1.46648488161326
Calm2	12.4267009268301	12.4597673858052	12.4478239261826	12.5863266229747	12.5471707032001	12.4805380573462	12.5213185095114	12.4315435964844
Epcam	12.2812305127594	12.3263021001197	12.2581447085757	12.2762834910397	12.3979674742545	12.3807308054134	12.376799951167	12.3817000999889
Msh2	9.52704675752041	9.66168112763805	9.64619953047545	9.67747403725722	9.58702790383823	9.57653063498895	9.70199619237918	9.50210877483304
Kcnk12	9.05181090700542	9.11944626839493	9.05026079050233	9.03889323659525	9.00907274043911	8.84428160692387	8.91246367861996	9.17533622211914
Msh6	9.79237850786891	9.82528980075852	9.76613108813609	9.743028079706	9.76019136678813	9.79489276045105	9.74475110989281	9.86026559881444
Fbxo11	10.9778703191585	10.9752433222352	10.9853212881515	11.0551570947987	10.9048733849766	11.0368577351351	11.0271250237484	10.7527211928563
Gm4832	-2.03461730337673	-2.03961879571683	-2.03425882563335	-2.03959043825986	-2.03964099560944	-2.03958629468633	-2.0396049020876	-2.0395964194023
Foxn2	8.80823071420996	8.85086982774208	8.93802753671319	8.90920018346466	8.90521808375826	8.8828591595318	9.03666083531789	8.74167727688297
Ppp1r21	9.86796385432758	9.92114322098401	9.82556297218337	9.96263551631159	10.0698735932034	9.94574111215807	9.8256530512769	9.95906771417733
Ston1	5.63662757576348	5.61846444487729	5.6284914809152	5.52841802977107	5.64670835132979	5.54919247905486	5.55231480162147	5.55718219245685
Gtf2a1l	0.999946571545558	1.01044617095105	1.01092181310658	1.03870760189548	1.0047842178619	1.00031797758914	1.01625878620895	1.0057390674832
Lhcgr	0	0	0	0	0	0	0	0
Fshr	0	0	0	0	0	0	0	0
4933400B14Rik	0	0	0	0	0	0	0	0
Gm4719	0	0	0	0	0	0	0	0
Nrxn1	10.9637652616147	10.8873668834883	11.0014359742992	11.035366147976	10.8107484980465	10.9274420839585	10.8557784675221	10.8306014744523
4930480K15Rik	0	0	0	0	0	0	0	0
Adcyap1	1.32749306900048	1.32762005758335	1.33322623679589	1.32792561195019	1.43128794562252	1.32797022872507	1.32776980868883	1.32786119506697
Mettl4	7.44386257527071	7.59936814614576	7.59662186127689	7.47437860243543	7.37433001630458	7.57120159042575	7.56199566469345	7.34516583759812
2700099C18Rik	2.60075905210181	2.59221215964018	2.5831369037611	2.5677710746976	2.60416039091153	2.60626501549642	2.59360313691595	2.59974428093006
Gm1976	5.84116453640861	5.77860603357496	5.95903888505866	5.76153957460822	5.87254658384268	5.8130718139398	5.90797644425112	5.71231110181203
Gm20939	6.2445084629957	6.33214772725916	6.1804331488458	6.25231320446996	6.22742126515215	6.20775325764288	6.29834602277129	6.19947020717279
Vmn1r238	0	0	0	0	0	0	0	0
Crem	9.12470080914809	8.92900913302677	8.97617307154368	9.23409893380488	9.2342682407523	9.13780103662391	9.0515995913618	9.22973828898762
Gm6225	2.43659210102221	2.45267786323428	2.47978024458722	2.41811284309014	2.43569903162284	2.45125485057502	2.41760569022302	2.43415608962727
Cul2	10.2927790242706	10.2302343510629	10.3390519257915	10.3365302254076	10.3639888433126	10.4218580313443	10.5063419714136	10.3063371186659
Bambi	9.61174226415563	9.60916917674887	9.60185649518212	9.60228620309404	9.58856448465041	9.41940483017729	9.42666584059061	9.59174803332234
Lyzl1	0	0	0	0	0	0	0	0
Map3k8	4.95883285465201	4.93360031881475	4.9804237660534	4.88654842850237	5.02942511016318	4.9990902742519	4.93018763461467	4.89470952911373
4833419F23Rik	3.59719986672029	3.64251753872249	3.58215360805832	3.57378930349477	3.6532488176061	3.59578754567299	3.57700647993658	3.55695722624395
Mtpap	9.04130400265183	9.10415102950927	9.06142740438509	9.15163298995197	9.13317895541018	9.2483337284205	9.31614396742262	8.97443131509194
9430020K01Rik	7.8146327412257	7.78527734008036	7.75741912247924	7.72821631317381	7.55451999900488	7.53710508801456	7.64305425187446	7.73329882425528
Gm10556	0	0	0	0	0	0	0	0
Svil	10.614669725163	10.7415458921942	10.8691970769072	10.6979110704322	10.7547602064919	10.7386477437166	10.7592708845064	10.7877429246001
Zfp438	8.31854463782912	8.29572420247203	8.26920845568688	8.28891279167369	8.23225189771601	8.21171277925017	8.3640827347235	8.26328577915498
Gm10125	2.40885229257985	2.45465602609345	2.399730515343	2.41675209822859	2.40822157968768	2.4442243716	2.4156967891964	2.43233579201979
Zeb1	9.24180636244782	9.2844741690973	9.32284275107483	9.30356307826085	9.18497075330688	9.23007950526968	9.22912390165478	9.11301170327994
Arhgap12	10.357537236405	10.3614016527192	10.4573568303738	10.3424766742272	10.3153949766446	10.5090194690613	10.5411192383726	10.2888086233736
Kif5b	13.4105512349135	13.4569060411463	13.4603708283673	13.395569863746	13.4670591461085	13.4767904652002	13.3963478591552	13.2768822552731
Epc1	10.4619500995448	10.3553774573951	10.3754065622411	10.4334143769752	10.544724972467	10.4313049193972	10.5118656205648	10.3895118566992
Mir1893	0	0	0	0	0	0	0	0
4921524L21Rik	0	0	0	0	0	0	0	0
Rab18	11.7501912745356	11.8490631421199	11.7604983354067	11.9713536940405	11.7934050793257	11.866835527427	11.8454994021776	11.4710530379583
Mkx	5.59100913006519	5.6598168100772	5.58431474700509	5.60145750256935	5.66629366631659	5.69996623574427	5.65332301345754	5.68421557910018
Armc4	6.14174223905882	6.19232473108168	6.20936224896002	6.12164738222132	6.08495051005838	6.13730600887409	6.15338224539775	6.16468277275348
Mpp7	9.83608062615188	9.87087821356356	9.90178281964908	9.80893166147708	9.69082284324559	9.9087885936024	9.77627193474307	9.57380495863916
Wac	11.420510320435	11.4001775234277	11.4297124227612	11.4821520506037	11.3919575260656	11.4153576711392	11.4428137245478	11.3779085577329
Fzd8	8.80932713415361	8.70596311043023	8.75184888976173	8.73625177359636	8.66436290074185	8.60855121493944	8.73619043047939	8.80435042432218
Gjd4	0	0	0	0	0	0	0	0
Ccny	11.5421076164401	11.6078303893036	11.5759563378869	11.7098949783578	11.5250143632063	11.6062111823159	11.6010627309393	11.3955670426546
Cetn1	0	0	0	0	0	0	0	0
Colec12	3.81940558399955	3.75965828738783	3.74078034357878	3.83154428567488	3.78438583375723	3.81234551065424	3.7354525886686	3.84448122495
Thoc1	9.18679187611544	9.21519740833208	9.22695138190963	9.44696864938181	9.27473316602333	9.32862688335244	9.37153298463689	9.07044615034542
Usp14	10.6433220595651	10.6643860681626	10.7221373448137	10.6754055430795	10.7523767212783	10.7886927646064	10.7988908610361	10.5847091853642
Rock1	11.4903300419997	11.5124318081969	11.6309600464413	11.5782668069391	11.4187560567307	11.6028245332707	11.6588393665565	11.2384785521254
Greb1l	7.16134680388887	7.2468276509831	7.25417634891694	7.14141097127192	7.08682234973649	7.14031650199384	7.18620139662921	7.10806004088795
Esco1	9.67922243763724	9.78701199765889	9.68282905898274	9.88098958204747	9.75042442096593	9.80029077501989	9.85804872897728	9.54216046279568
Snrpd1	8.97273951191564	8.9957931798163	8.96945904536763	9.05843089748408	9.2722013755225	9.14750482476407	9.14695942432793	9.05917492626073
Abhd3	8.26453292327044	8.21879689220314	8.21153148378615	8.34557464931617	8.09967649718652	8.2529123028582	8.27517712493185	8.17243514485645
4930563E18Rik	2.63945952731639	2.6108304344972	2.64297534886148	2.65549809763742	2.62858817367624	2.60734841772819	2.6010628771351	2.63890035707814
Mib1	11.11920305314	11.0969415237744	11.169711191088	11.0884683639678	10.9598512338982	11.0689554509906	10.9763620068715	10.939490791241
Mir133a-1	0	0	0	0	0	0	0	0
Mir1b	0	0	0	0	0	0	0	0
Mir1a-2	0	0	0	0	0	0	0	0
1010001N08Rik	3.39064221795038	3.34433656857657	3.40642577425905	3.3313736993503	3.36060769544505	3.35353476402692	3.3966228177955	3.3574973363397
Gata6	8.4151563863316	8.43174510375222	8.579055251083	8.37486232352868	8.63839321388065	8.52863586866813	8.66322049785995	8.66590926106727
Rbbp8	8.14550736386479	8.23629628903708	8.16396682460162	8.22303886211372	8.28632993898178	8.38792780223245	8.37024710430898	8.21408386869071
Gm6277	3.27414779601151	3.26517003184761	3.33768829828827	3.26737766904491	3.30606134611915	3.27321277596292	3.33276933310956	3.35464938110774
Cables1	6.60206718173272	6.50345801511657	6.76688236612707	6.56066343452394	6.63841197082783	6.59159054220371	6.64080023473467	6.74036804528235
Mir1901	0	0	0	0	0	0	0	0
Tmem241	7.8063587479903	7.9193635310807	7.76044283384742	7.72130677049657	7.70321915500943	7.74875389438563	7.70324931518788	7.6163928234238
Riok3	11.8524105362849	11.8997072715183	11.8748002307443	11.9058116275757	11.9020954011172	11.9091146206082	11.9446931983033	11.7648480854383
3110002H16Rik	9.57883951049586	9.65658178993453	9.64280754759497	9.6965024866541	9.65321482645701	9.62297708474262	9.66726774495085	9.6600104150934
Npc1	10.4209854207721	10.4254395095696	10.4506988409144	10.3719185541199	10.3585570316696	10.3800753059945	10.3128225911993	10.3365790992331
Ankrd29	3.22404467851657	3.23017857130379	3.24718369678125	3.22216079564782	3.27470599737763	3.28151054522585	3.27764829240263	3.27941001051829
Lama3	5.309341429257	5.37922651526965	5.33153544924389	5.28222225386035	5.37655800339755	5.36892746077674	5.36245058619906	5.39791275927577
Ttc39c	7.45783487907496	7.50176524782735	7.36578964090397	7.2700260865724	7.51795829967916	7.42453921939309	7.33627909895703	7.49730919797049
Mir1948	0	0	0	0	0	0	0	0
Cabyr	0.790653686190766	0.785883122579228	0.791499252515243	0.802930299097499	0.795157423591908	0.786536828833486	0.78616261560015	0.780855363496265
Osbpl1a	9.70296978146185	9.85910247137039	9.87247326440244	9.82229131779995	9.90838592429315	9.86860585275006	9.97057843738888	9.78378337597531
Impact	11.3766143788386	11.4146016307761	11.4952371842181	11.5548341612222	11.2990887650803	11.569099507667	11.555204638391	11.251123566894
Hrh4	0	0	0	0	0	0	0	0
Zfp521	5.36430705089219	5.31851104487592	5.34795980672627	5.47403031525581	5.40977042609345	5.39901540616962	5.33886675405708	5.38857298447685
8430422H06Rik	0	0	0	0	0	0	0	0
Ss18	10.1321063483512	10.1587052654884	10.1586246196136	10.2335055108741	10.1409147389363	10.1204746093477	10.2023540917227	10.1780826769043
Psma8	0.677037826176962	0.682427066598476	0.703926316085881	0.672269437506228	0.676833429222343	0.672296818920357	0.682878144046057	0.677707183186213
Taf4b	7.15824057035834	7.25902051044446	7.23197935319435	7.2849044426751	7.30263427439383	7.28470508030404	7.39287560520007	7.24054459385203
Kctd1	7.79672839446535	7.89282381018035	7.88515829137029	7.64749584123247	7.82831503920377	7.81983602809122	7.78649427414491	7.92709603719955
4933424G05Rik	-1.49856740743161	-1.49855049034624	-1.49321814989691	-1.49850974282958	-1.48891529558377	-1.49850378793292	-1.49853052758906	-1.49851833816754
Aqp4	8.27870751284035	8.31921993979018	8.38433549050624	8.45891885146806	8.34561041963526	8.39477131602608	8.37884956985796	8.27051105456385
Chst9	1.55734730338708	1.58318649088732	1.56303609209319	1.56340186701125	1.57669376632567	1.58565321956151	1.59466771989517	1.5632509985917
Cdh2	11.7878639918715	11.7487528160126	11.754935573031	11.7943132432066	11.739138436623	11.7352664833371	11.7953492338497	11.6957824955136
Gm15328	-0.706834948577177	-0.716816206536458	-0.716781455069489	-0.71674509605577	-0.711988379252	-0.711140851004945	-0.716781365414788	-0.711297692799086
1700001G01Rik	0	0	0	0	0	0	0	0
4921533I20Rik	0	0	0	0	0	0	0	0
4930545E07Rik	0	0	0	0	0	0	0	0
Dsc3	0	0	0	0	0	0	0	0
Dsc2	9.06104624599233	9.19068545040123	9.09107238432674	9.01572192217694	9.07317287378792	9.15506437444272	9.25111381927027	9.01159499618584
Dsc1	-2.08089381992839	-2.09080223955576	-2.09078907434364	-2.09077529713436	-2.09082332521147	-2.09077135954919	-2.09078904037532	-2.090780980589
Dsg1c	0	0	0	0	0	0	0	0
Dsg1a	0	0	0	0	0	0	0	0
Dsg1b	0	0	0	0	0	0	0	0
Dsg4	0	0	0	0	0	0	0	0
Dsg3	-1.02640018971133	-1.026223394286	-1.02069060831999	-1.03134101799802	-1.03144307232079	-1.03133265466813	-1.03137021255578	-1.03135309046948
Dsg2	10.6631564352309	10.7297183244716	10.6804926177822	10.677087627007	10.6956383372661	10.6713535668864	10.7226600124733	10.635735627534
Ttr	14.6118248854357	14.4622562879059	14.2122760991859	14.2771042028796	15.0377471544696	14.8685439701202	15.1037395166664	15.0474204138053
B4galt6	11.5669580772515	11.6261937852031	11.669612805013	11.6209954296156	11.4780605806279	11.6118213378697	11.6565024944233	11.4273012796672
Trappc8	10.8120397995561	10.8581930474007	10.8463976572217	10.8964890716453	10.879504427824	10.9315390706992	10.9781150705474	10.7223982326282
Rnf125	4.35426753927438	4.41813509063179	4.33607689624744	4.38044191851595	4.40473934190602	4.46468448940494	4.35126425909718	4.36355611075282
Rnf138	8.84206089793407	8.76509434390775	8.81719858473803	8.93737021688987	8.80521428350818	8.92610737294082	8.9832112306088	8.68099977094254
Mep1b	0	0	0	0	0	0	0	0
Garem	6.58808996074949	6.64978002879795	6.62789535182458	6.3607189608288	6.54701100965323	6.65638403164188	6.56288191715456	6.49358692893681
Klhl14	4.48859464340511	4.51095661939366	4.51542480761344	4.4790870465723	4.57289706071808	4.5464090127069	4.61697405190281	4.50318287998198
4930426D05Rik	3.76713276490154	3.75874018038799	3.806382062227	3.80962380346676	3.84741079339393	3.81054915857608	3.82125608228564	3.82343539106957
Ccdc178	-0.452591645106111	-0.452556131626943	-0.452514339796289	-0.452470615644702	-0.442875679440832	-0.452458121045433	-0.436538170372087	-0.447023041532864
Asxl3	0.704986641481949	0.689980281457167	0.690073820900311	0.728555135801174	0.694750002402075	0.690199623131238	0.690074062195685	0.70110106614674
Nol4	11.2750112093708	11.2461966451221	11.275667466385	11.2315543222425	11.2289311263258	11.3528489929044	11.3737887426133	11.246828207189
Gm7788	0	0	0	0	0	0	0	0
Dtna	5.27238566352715	5.2652068932646	5.2767220077887	5.16318473153646	5.30009977643362	5.37299614132063	5.49462323713241	5.2903531937268
Gm15972	5.56692408072656	5.55966447049294	5.45971430916893	5.70018062774935	5.59277631992292	5.44449935915511	5.47815223612397	5.43999339637054
Mapre2	12.2950737029311	12.2444405022686	12.2564971794638	12.2716170836585	12.1951095685511	12.1903360706345	12.1654982743913	12.1783499075146
Mir6360	0	0	0	0	0	0	0	0
Zfp397	9.668837517853	9.73280741757588	9.73499405848483	9.65951151551596	9.60466446838045	9.85419673067861	9.85545347683598	9.51189424222133
Zfp35	8.90393010434998	8.83648520990031	8.82199760009133	8.80522056947143	8.76997451993595	8.86697953977056	8.99445349790563	8.8310801739868
Zfp191	10.3840763949469	10.4048467938828	10.3830071549679	10.6040590601662	10.4238887047659	10.4872770509961	10.537647836951	10.2504647704712
Ino80c	9.00251566091699	8.95146265940571	8.92658410963377	8.96294032480181	9.13125655386049	8.94300226505228	9.03529203664301	8.92721987939031
Galnt1	11.3096458231473	11.3314523235954	11.361131839151	11.409195312201	11.2871805965602	11.3572187882275	11.4515670940188	11.2245550339751
Mir187	0	0	0	0	0	0	0	0
2700062C07Rik	8.09968259755039	8.0772830529578	7.90413680725576	8.04809136429576	8.07699224481064	7.99930274334316	8.08075746769815	8.10285719520576
Rprd1a	9.55549066931595	9.51733469158358	9.51707677949304	9.61631725185563	9.4628718983415	9.53808031229411	9.66857971631763	9.5345819799331
Slc39a6	10.8687839240567	10.8468917133618	10.7842305163068	10.7937224393422	10.9184664247208	10.8706679400625	10.8577240295063	10.9033623515547
Elp2	11.1716917669341	11.2171177915307	11.1185130028114	11.1868161056975	11.1641753140291	11.1757576687927	11.1307054307472	11.091111084712
Mocos	7.19129293354922	7.14159714910089	7.19327445393252	7.1917797447655	7.2594063047956	7.22488502161905	7.10348098394116	7.23454002592112
Fhod3	11.6160015796816	11.6813989506429	11.7646649052015	11.7891011942985	11.529451857482	11.6034093174741	11.4839615841965	11.5836150844982
Tpgs2	8.3963052852191	8.3747389975645	8.41733022707164	8.34742064628258	8.26241407267777	8.32118034140164	8.27161647901425	8.245856706142
AW554918	8.70516131156364	8.72700305399966	8.82159644875767	8.71167800367043	8.74459796482984	8.67393418564242	8.63731367953116	8.60322047285883
Celf4	10.7844243717679	10.7546208037995	10.8358753374615	10.8226204205305	10.707523245952	10.840402429862	10.8092244691896	10.6794240466002
4930474G06Rik	0	0	0	0	0	0	0	0
4930578E11Rik	0	0	0	0	0	0	0	0
4930527G23Rik	-2.96445862164977	-2.96445226449754	-2.96444478479385	-2.96443696078396	-2.9644642507401	-2.96443472528644	-2.96444476549914	-2.9589169737077
Pik3c3	10.3631589637477	10.4143930415677	10.2780809292017	10.3791305962834	10.337505161082	10.331870537961	10.3327156889355	10.2501056144409
Rit2	6.79272000882292	6.6769549874012	6.71306648316537	6.88447661165977	6.71376515932947	6.85117912489887	6.93694781537256	6.65061988582179
Syt4	12.5691665229973	12.5166295299143	12.5202333617162	12.5927951940908	12.8527904598775	12.8523063927947	12.8306895864508	12.598976960349
Slc25a46	10.7614398782307	10.8343420281785	10.7835873073394	10.8905171331233	10.8741999215749	10.941176228173	10.8658480579094	10.6401067265508
Sap130	10.4363039584517	10.3597826355515	10.3564490936282	10.2980552914184	10.3187985347535	10.2550104452608	10.1414503048873	10.443648742926
Ammecr1l	9.97733044062934	9.94979108260089	10.074583009082	9.92435056361358	9.87502791655497	9.92501918555449	9.89978835950789	9.85354419524652
Polr2d	8.46725405747683	8.43896381502816	8.33173316971449	8.30732775841966	8.39948355759276	8.23040077686317	8.23392574242862	8.40187998682688
Wdr33	11.2015088671949	11.2010069120907	11.1641464357562	11.1542937615721	11.1607767720144	11.1636553949312	11.1180719931379	11.1728138297865
Sft2d3	8.73274228368666	8.7114127750834	8.67598013172342	8.74598975756244	8.64362102760231	8.68257665724485	8.69249581995278	8.71215057278568
Lims2	5.99859537201024	5.90880940448552	5.94769920144884	6.08411807739359	5.98898360139506	5.81280704831225	5.92304063361074	5.99866910077561
Gpr17	-0.166129305603368	-0.160852936622292	-0.16603291735915	-0.165978418992466	-0.16616852086522	-0.143529506713402	-0.155235386841043	-0.166000897696584
Myo7b	5.24111810078102	5.22072103673728	5.27692605611002	5.14421236258443	5.37509467114095	5.23600161261623	5.3072895182189	5.3082828166192
Iws1	10.0370223250332	10.0298139366645	10.1351870883309	10.1829017900063	10.0091234147284	10.0716718807137	10.1236354803544	10.0138044477095
Proc	6.35474115783326	6.20046713839683	6.13517166086127	6.35235167817615	6.22433866318192	6.1569111442388	6.29851286084178	6.2584839412284
Map3k2	11.0726570285904	11.0339205753468	11.1371428194047	11.1805464738374	11.0483847320786	11.124660361449	11.2058270518467	10.7963298435633
Ercc3	10.3481666741222	10.2828198995962	10.2318845605861	10.2725961769792	10.3833065944946	10.2933712994151	10.297830322267	10.3686090577672
A830052D11Rik	3.15751323370497	3.13467682824278	3.13621625055572	3.14852822210126	3.16036330991317	3.13828501347972	3.18689276960554	3.14245535098169
Bin1	9.91239322749911	9.96636958761455	9.92778527542805	9.89283829560778	9.85123661357099	9.8491735622696	9.85448041674703	9.88043299375707
Gypc	2.57456503580122	2.55095128976809	2.55199444355879	2.56934876846054	2.53466823836726	2.59127464045489	2.54669706431249	2.57396638445309
4930455D15Rik	0	0	0	0	0	0	0	0
Tslp	0.487089404653888	0.482176176408644	0.487565454955912	0.487834736085585	0.520106006576008	0.482360550352437	0.487566118936888	0.482303110856128
Wdr36	10.428014074791	10.4375305658307	10.3999729194857	10.546693334093	10.5102261865623	10.453874557224	10.591479914484	10.3319761922172
Mir6361	0	0	0	0	0	0	0	0
Camk4	5.09879717995969	5.08107832516212	5.19076533733653	5.12609828138787	5.14049064677428	5.13755715326351	5.22874158801948	5.13272057182106
Stard4	9.10649327448163	8.90202781353889	8.81287885311158	9.08374440548956	8.93110307286151	8.95807211023478	8.93764989730753	8.88551438395635
Nrep	8.63916866893651	8.72773505825597	8.87826280766543	8.77260045682022	8.79373010490158	8.75463245905491	8.99902693745542	8.69766169558612
Gm10549	3.38337259402913	3.39530619035532	3.36780870639663	3.35374913835921	3.3721077401793	3.38642509830756	3.39323315112837	3.38464180729257
Epb4.1l4aos	5.9336099985689	5.91958514660916	5.92188977852673	5.9241086673775	5.97923726184258	5.90981153735145	5.97388576534691	6.00819376427094
Epb4.1l4a	8.29885926470461	8.20239672055186	8.1742932669885	8.22602197229584	8.61623806518836	8.48900255471989	8.80259398206538	8.67635066220567
Gm10548	2.87837643198385	2.94341681418968	2.88540471368297	2.88112487796458	2.91555652611847	2.89783284850845	2.92658131988851	2.89676427404505
Apc	11.7596134846773	11.7448111650453	11.8091090423021	11.7558759146867	11.7365745591827	11.8012897280703	11.8356537629067	11.6666693078267
Srp19	9.33302090726498	9.35452082034386	9.36449503981138	9.39095007192923	9.36581883672266	9.44444537908817	9.31754487805134	9.35079405697106
Reep5	12.0948291540552	12.1055467601755	12.0664828244204	11.9979099257056	12.174260409629	12.1429547074187	12.0552148464677	12.1661068131969
Pkd2l2	4.6589789953095	4.60092320790536	4.60075434699741	4.72372775659551	4.57075768771049	4.5759475636643	4.62007059564693	4.62319962726026
Fam13b	10.7735830218466	10.8925452831749	10.8692667624455	10.8506685670586	10.7921148039274	10.842870962955	10.9408969711857	10.7759131821953
Wnt8a	0	0	0	0	0	0	0	0
Nme5	5.77331510874	5.70921116379871	5.72658537681569	5.86442344212124	5.7190574662861	5.76930825322405	5.79319720473577	5.75371339331509
4933408B17Rik	3.78196875717112	3.75704016872853	3.72998335384896	3.74813523472783	3.69058512705704	3.73304519099741	3.82273499688109	3.75207744563106
Brd8	11.2035383000023	11.2346602358994	11.1941799512099	11.262833875045	11.2776123450989	11.2318456213698	11.2436499329398	11.1799151643165
Kif20a	5.68771626311482	5.81788775096257	5.7334931838165	5.71690338539426	5.77348789779875	5.79705287930762	5.73351727790017	5.75199783025813
Cdc23	10.9376270048829	10.961263693684	10.9139529641046	10.9556085216569	10.8300630288087	10.9224132193212	10.9459466519867	10.7921882970673
Gfra3	7.91020654468034	7.95177875432655	7.70057398550639	7.850206647331	8.15322875320822	8.0486805000213	8.11140269605472	8.27438845154001
Cdc25c	1.89571022259428	1.89120234448338	1.8917730503148	1.88126918068006	1.89998288021471	1.90911503314594	1.90764619294277	1.9294846667906
Fam53c	10.3015911056858	10.33443292978	10.3915232786503	10.3053031985833	10.1949854435265	10.28862527718	10.2767266086248	10.2551329111857
Kdm3b	10.8402381227979	10.7999918084266	10.8337673268324	10.8622254979906	10.8064602025019	10.8240366032811	10.8179466389258	10.7899142769174
Reep2	9.1357828995083	9.05242744260401	9.13287102614503	9.19513772724109	9.27544881202374	9.13854103512786	9.07017711935443	9.36966132232968
Egr1	10.8069476326195	11.3879064307469	10.2561583342546	9.91234889080175	11.5314387848513	12.3634799494849	11.6436454521375	11.3217490757926
Etf1	11.8099993781624	11.8126887392004	11.7946206931053	11.925971735878	11.888778462801	11.9202403209005	11.8952003212684	11.7478858427179
Hspa9	13.9546450969329	14.0471608539518	14.0669242216419	13.9535356300371	14.3845926833315	14.3870537435462	14.5355711473113	14.2188756124993
Ctnna1	12.4895428959819	12.4059651926769	12.4369222583945	12.476342834696	12.4171826896977	12.453974223542	12.4760347492264	12.4816400340578
Lrrtm2	6.96136649811555	7.00614709937442	6.78257652067916	7.04936947897638	6.85665362223444	6.83162882458233	6.80413555578535	6.83119935975894
Sil1	11.5225881537164	11.4714531092748	11.3767357602411	11.3315987489676	11.5403144672119	11.4241703154875	11.5101467520389	11.6481165088333
Snhg4	7.51567689195694	7.48710980886476	7.49167219044559	7.27270739037984	7.3542993240779	7.48346370176614	7.40846654675226	7.38935267989426
Mir1949	-3.08179091469906	-3.08675835072044	-3.08675175071432	-3.08674484384457	-3.08676892130339	-3.08674286982142	-3.08675173368519	-3.08674769311357
Snora74a	-2.08437346253718	-2.07923356975759	-2.08434897154414	-2.08433511495268	-2.07954156648253	-2.08433115471597	-2.08434893737985	-2.08434083113064
Matr3	12.1350976307901	12.14828359748	12.2237173699571	12.2243156078813	12.1491478459683	12.3231442295627	12.3945903124279	11.9744370618906
Paip2	11.7559908340104	11.8139523029296	11.8354791436965	11.9011128005204	11.7296092490925	11.8704147077419	11.8942748590291	11.6469798658558
Slc23a1	-1.94858282726256	-1.94856987913334	-1.94855464579464	-1.93732934496647	-1.94859429326179	-1.94853416037664	-1.94855460650022	-1.94854528442757
Mzb1	2.22323874830736	2.23393420901911	2.25052116459531	2.2519022577181	2.2565810608969	2.26312903357253	2.24002966942953	2.22980245401244
Prob1	9.10871531258841	9.01326359389677	9.11901459743733	9.13141995719921	8.97220346290449	8.87691658035993	8.84579206532996	8.93174678633562
Spata24	7.05222158504041	6.99190588338767	6.99164862878107	7.30890352662607	7.24964477057683	7.08471792633319	7.01535239395632	7.11614310734463
Dnajc18	10.2008977693645	10.1527713560418	10.2054517890286	10.2523680120755	9.99165327666721	10.0608483163109	10.0779063110364	10.1154632228583
Ecscr	7.13312310022731	6.99814592185342	6.94822531262921	7.08463861502901	7.0038255853615	6.85370806003029	6.98441888204732	7.09150547764604
1700066B19Rik	3.24266612399912	3.27372632265316	3.2205401271966	3.25395151029706	3.2411029254049	3.23312214461772	3.29153181300596	3.23197436217249
Tmem173	4.60462373541812	4.51742128010606	4.56971141025304	4.62278387654503	4.56565917585102	4.55625203549147	4.53575799506722	4.60612993817936
Ube2d2a	10.8868828334732	10.9033795357777	10.9475692697585	10.9640635124554	10.9465292787342	10.9863878571737	10.9476698735064	10.792802563957
Cxxc5	11.2977787958669	11.2668104574544	11.3549609785529	11.3970690733691	11.2495576825845	11.2571016177287	11.2733854849657	11.3119718814257
Psd2	2.68786675174137	2.70375528558134	2.71532152769503	2.75383246085777	2.73983109690219	2.71723030120055	2.72052765482381	2.70549434654676
Nrg2	3.49968634758514	3.49670764606969	3.52433293038729	3.4796313751831	3.52113925574578	3.5743467388175	3.49372912917189	3.49496443847325
4930471G03Rik	0	0	0	0	0	0	0	0
Pura	10.0054220328681	9.99478119840045	10.0183708875492	9.96398450754078	9.99598531619787	9.91688417698767	9.80350318906491	10.1207397307056
Igip	8.45321473010557	8.37227096284616	8.489194654779	8.46983201466296	8.16958702882931	8.37398625989431	8.3527072696356	7.99299793164227
Cystm1	9.1129671703582	9.14990921719147	9.07658364145701	8.95366680396101	9.27676922300632	9.22189423661622	9.37024838830208	9.38147605906048
Pfdn1	9.6288422971512	9.72157382384989	9.69941222235414	9.60293201413119	9.92819627966328	9.82041587778602	9.94366246068866	9.91038389471066
Hbegf	7.80719877839929	7.92603785132742	7.69982695648794	7.90549343377998	7.86138044942522	7.94904349752104	7.7212451216029	7.76100579208264
Slc4a9	-2.04738156419016	-2.03707570030052	-2.04735611625988	-2.0473417210548	-2.04739191317133	-2.04733760725383	-2.04735608076511	-2.04734765917824
Ankhd1	11.9714399896434	11.9194975238795	12.0084291038755	11.9178335697066	11.834862341127	11.9973141690622	11.8914695728715	11.8386017859391
Eif4ebp3	7.81277946448608	7.71871098686616	7.70559686769171	7.66662101859254	7.68719362316405	7.71029923798082	7.59244854042009	7.76873535533185
Sra1	10.7110403385872	10.7153172869384	10.6944865427446	10.7451114436397	10.8266615495591	10.7967899073063	10.7747018956506	10.8781033714644
Apbb3	8.93920065701228	9.02889083380542	9.03806587122812	9.07782963619254	9.09267237531773	9.09265751680947	9.02162149531015	8.99653870140654
Slc35a4	10.9117458502432	10.9435684405413	10.943483639992	10.8196773764589	10.9240833559806	10.829767678621	10.80280360617	10.9368581121745
E230025N22Rik	-1.41725022431629	-1.41723182741199	-1.41721018012015	-1.41718753421181	-1.41726651309094	-1.41718106335603	-1.40114499850743	-1.41719687528301
Cd14	6.14851258001442	6.11741796087072	6.06832001867501	6.22497599939737	6.0385780367523	5.98818408235301	5.95847046632117	6.13437971934775
Tmco6	9.04264058511792	9.01531557760648	8.97262880456431	8.99069680060621	8.83622359947933	9.02999899746752	8.93964694060797	8.95699990476725
Ndufa2	10.6601263555663	10.7263970188745	10.570289217084	10.5769708140765	10.7719914117926	10.6695003844239	10.6559959285342	10.9425582448741
Ik	11.8084049917258	11.7997456476882	11.8072558628451	11.8379266638338	11.8042892757539	11.7648852781183	11.6768785923612	11.7678450260551
Wdr55	8.7489156905156	8.79739425968582	8.68206270216293	8.61276008047104	8.76585999847722	8.67754542312185	8.74390852104478	8.83288841971581
Dnd1	5.03096238577405	4.99516710140156	5.00202978003217	4.94213252455535	4.95023135384717	4.98280827307346	5.00204745153837	4.97839010832602
Hars	10.6934524749486	10.7231616631774	10.6417855558743	10.7312349449421	10.8042918763325	10.7461532742792	10.6795515574476	10.7831824510598
Hars2	9.35636614926658	9.4269341493703	9.39497338081747	9.39002261252595	9.27464400178499	9.3384982154911	9.37602377603495	9.23185333941984
Zmat2	10.646527938639	10.746006877282	10.5911698085966	10.7890705722189	10.787871092712	10.5975350181669	10.6924243822266	10.6819606604802
Vaultrc5	-0.00994260126685476	-0.00469716493339756	0.000887598214088316	-0.00977669578718156	-0.00507810133664885	-0.00975957120280183	-0.00445883548615876	0.00656931240169964
Gm6756	0	0	0	0	0	0	0	0
Pcdha1	5.74313621555131	5.86721402199578	5.88206116629595	5.75559218943434	6.00353915708315	5.96527276143162	5.92945968694047	5.8074519251874
Pcdha2	7.03607726846441	6.99604995523101	7.00002369865605	7.12591373216324	7.10574821249669	7.04582171561195	7.15256741248459	7.09660399060989
Pcdha3	4.0666836732618	4.00184046864615	4.06461436378497	4.08871750697091	4.0900193896148	4.08502178253541	4.05474875383703	4.00499619529211
Gm37013	0	0	0	0	0	0	0	0
Pcdha4	0.768890329251477	0.794603159816132	0.769071251005401	0.769173568318757	0.783421964141623	0.774806736715201	0.76907150331499	0.796185858158267
Pcdha5	3.84397669669091	3.74668197285411	3.80435607025293	3.84298060865354	3.7913007437391	3.76102301228374	3.76895926807223	3.82638471010799
Gm38666	0	0	0	0	0	0	0	0
Pcdha6	-2.93040432007001	-2.93039773231706	-2.93038998221893	-2.93038187643877	-2.93041015395494	-2.92469068960383	-2.930389962228	-2.93038521971392
Pcdha7-g	-1.41078298510518	-1.41076445094613	-1.41074264277669	-1.41071982929531	-1.40587773612457	-1.39947388024396	-1.4107425865184	-1.41072923939771
Pcdha7	0	0	0	0	0	0	0	0
Pcdha8	6.01228862829457	5.99003800226326	6.12135935377047	6.05714920743763	6.25474598097462	6.16136683503211	6.28609026012927	6.23933056033942
Pcdha9	6.19931311730307	6.28751594344697	6.20426865543158	6.3625348042666	6.29987591518095	6.27992470364803	6.38200324104172	6.24336252442303
Pcdha10	7.76449471636342	7.53025326157043	7.59105319260381	7.72056614448071	7.91660905217763	7.85862768064108	7.8305335008321	7.79140142903049
Pcdha11	5.25913950810547	5.2693396261709	5.23931295081632	5.31563746842403	5.34637656563721	5.31338523672974	5.35885590689376	5.32560530031599
Pcdha12	7.19392456814514	6.99913495604073	7.15833262255	7.11056210570084	7.12042454650529	7.24092860568149	7.24838312858402	7.31020027295694
Pcdhac1	5.76111869533473	5.68603279201193	5.6267314219956	5.73928981305903	5.67822708757763	5.69113587733269	5.67463960781271	5.68016480592741
Pcdhac2	7.21437060883875	7.15478819461455	7.1604875955597	7.11239998722194	7.35388171440638	7.25052242767145	7.32912102026818	7.32567309383039
Pcdhb1	6.12963567512455	6.12030312963607	6.20877244635671	6.29930097120797	6.13529653589109	6.18326717013586	6.13559641238252	6.16658402864699
Pcdhb2	2.26523538522009	2.28617465012099	2.27701216218405	2.29961718926636	2.28404587814968	2.28382568636141	2.2875054432994	2.26679584486508
Pcdhb3	3.6087743909175	3.63034749995249	3.65802916630776	3.63101057777892	3.58808783510572	3.62122551967853	3.66292268594661	3.63498093900077
Pcdhb4	3.60630000440897	3.66115140010736	3.6406191509555	3.61271848456464	3.64141514817521	3.59180773250534	3.67469232678356	3.58533616141925
Pcdhb5	3.20221887813521	3.15079256171249	3.16796256832849	3.22710433584729	3.15308263734002	3.13788426667617	3.15758761015565	3.14254880868051
Pcdhb6	2.49626841349634	2.47328962632634	2.46943180399998	2.45979015089527	2.46633062276112	2.49264489135951	2.4641861935759	2.45401228333202
Pcdhb7	3.41034457152878	3.41257483006949	3.42023365239336	3.42313763887528	3.38490668393448	3.42396667021363	3.38960596081848	3.39598377085928
Pcdhb8	3.22651343182749	3.28691790990828	3.24421862340293	3.25657128861753	3.3000800787644	3.2836366287796	3.24422269089867	3.2557471455535
Pcdhb9	2.94660131576681	2.92371135650189	2.97090326636674	2.91590274683722	2.93553006695628	2.93796970201465	2.91472250736634	2.92076704329326
Pcdhb10	2.50160224146458	2.47783377401334	2.50474936430612	2.46302887001494	2.51433760575388	2.51238570645423	2.47338417023126	2.48992777691379
Pcdhb11	5.22511255465705	5.07690616396084	5.05387861684777	5.04388322012931	5.12695076265665	5.25801414170789	5.11086318190451	5.0815357433783
Pcdhb12	4.36220252702413	4.29758513695361	4.35418806572542	4.35956607049282	4.34505917638519	4.29027863706454	4.28615459578301	4.3033067581724
Pcdhb13	4.90508792894731	4.90584791337513	4.90722505945761	4.89887723472217	4.90890873897	4.90050413511337	4.94821397557077	4.95251948055237
Pcdhb14	7.68962848247822	7.59255287910391	7.69579935120855	7.59584854196534	7.57197721282448	7.56763615248933	7.78694680014542	7.76524570151172
Pcdhb15	4.23721441403162	4.28770406577661	4.27733886912435	4.29646164287933	4.30286677320125	4.37512292382242	4.31593183752958	4.21768038591402
Pcdhb16	6.13583876339112	6.07152344324614	6.14134853508911	6.21486101099274	6.2029542228136	6.14244286532305	5.97205489538752	6.01750093384754
Pcdhb17	6.84746118570016	6.83961380273124	6.84280240310768	6.86306909598341	6.93595529989929	6.8470254436256	6.85617583262227	6.94675250925804
Pcdhb18	6.52730276694123	6.50468315967883	6.42983607263253	6.49615496664725	6.51193124685995	6.43561302209806	6.54038193951739	6.34573157713073
Pcdhb19	5.57551293623721	5.52445205634244	5.57912981993816	5.51176469459609	5.5059741165983	5.52773290144153	5.53772045535062	5.41971222177952
Pcdhb20	6.86519131319214	6.90474708493361	6.85463766048461	6.85085209952403	6.9388793932586	6.97153531783014	6.84796818061785	6.83712784009437
Pcdhb21	5.11409596402073	5.14168065473503	5.11881939013057	5.05952702819907	5.10026685687114	5.15128023415765	5.12330368398852	5.0765509857437
Pcdhb22	8.00836067663881	8.06319095263173	8.02923833878562	7.92311294027298	8.03346572803881	8.04106844736597	7.92535723546318	7.93988535459069
Slc25a2	1.32676396498517	1.33738792856588	1.32736677424916	1.32770755910335	1.32651868049447	1.35003947179166	1.32736761471644	1.35996395289155
Taf7	8.29370213941772	8.34489167286425	8.22154043883042	8.36708909739107	8.18245592600842	8.37524849420621	8.34397175224676	8.18986358349382
Pcdhga1	6.82108200024797	7.01344771868708	6.78828035401495	6.82196547724864	7.08992208651826	6.957424837989	6.89137009191848	7.12719410555364
Pcdhga2	7.29726296285652	7.30012454900727	7.1367839665728	7.20009104260233	7.36489188114933	7.07774882338417	7.2915603337715	7.14431176388435
Pcdhga3	7.67600547405257	7.54088789106412	7.47823587802921	7.41460172064396	7.53329358750322	7.57182787341473	7.38892512946877	7.5638785040503
Pcdhgb1	7.17174154364334	7.14257947293556	7.00361250135872	7.00683490696881	7.19681362548412	7.01161010216916	7.15368120748587	7.13877018297348
Pcdhga4	7.56236232846494	7.47678950256853	7.48722833437656	7.46652020478155	7.52822629276863	7.52084338707698	7.52213130671683	7.51378321938521
Pcdhgb2	7.9236204608949	7.88585294654132	8.0176800573503	8.02332049702436	7.94299533773551	7.92845963664393	7.86062508512483	7.76097951238798
Pcdhga5	9.19023126705531	9.09096637142375	9.30876760246755	9.31897922118506	9.15736682860106	9.09036985581617	9.07433005175381	9.00431198503907
Pcdhga6	8.2476200845034	8.13881409058866	8.18964735921144	8.12983949570862	8.07582488726546	8.29649008107502	8.07021919608123	8.11903460163958
Pcdhga7	8.55215321899724	8.54510491086493	8.2940040021393	8.22034670740553	8.41998928385595	8.41771513585651	8.35412079062921	8.32048009360443
Pcdhgb4	6.76447309169253	6.63098752581925	6.65968887658118	6.7380158135403	6.72442971344262	6.63877918964918	6.71791063555589	6.66159611201664
Pcdhga8	8.6388280809597	8.62554393507573	8.54597489959167	8.48852892840695	8.51971799937476	8.47700008863331	8.65743357606638	8.5127287650886
Pcdhgb5	5.52774923121684	5.47967476942597	5.54650828326243	5.43342601564245	5.49333813914663	5.43071100027484	5.51369294181483	5.45798000829635
Pcdhga9	6.92905236063966	6.97444561843049	6.9494458354597	6.90759669258363	6.93596018733889	6.96622119144487	6.90412869613908	6.96970458739321
Pcdhgb6	8.16885932173473	8.09903078305995	8.08725375479058	8.00555747598835	8.2041861991364	8.06721378326243	8.05452544364014	8.10069804621341
Pcdhga10	7.95136677178039	7.89463257503717	7.78310915033633	7.94896007703094	8.00290962261469	7.98169368476411	7.93744145933621	7.98626950088834
Pcdhgb7	7.14954835421307	7.15630766281574	7.11938993603392	7.11189520483729	7.07454324051428	7.00589391020846	6.97388004231527	7.01432025931452
Pcdhga11	7.50431574165887	7.41823379806495	7.48497295663146	7.40843642767979	7.48214539938993	7.42316342288953	7.52134853118258	7.42327710436555
Pcdhgb8	4.36201846972212	4.34279719078889	4.41769582627544	4.32062646056261	4.3315425121713	4.40223319289047	4.31215556236661	4.33450833776322
Pcdhga12	6.80887382335683	6.69091760063256	6.73682321417941	6.71237520819961	6.72769600414355	6.63957818495551	6.65773944234265	6.69170873930656
Pcdhgc3	9.82061718493274	9.73728696659824	9.77916440762641	9.78600312298909	9.81446131687067	9.72484842040395	9.60358345059695	9.910881967752
Pcdhgc4	7.18247498698128	7.19788212013071	7.11083060094684	7.12428574492034	7.13517968350309	6.9797680954564	6.95534816310635	7.02350570312817
Pcdhgc5	4.27587188434512	4.29348229191486	4.33096137579724	4.27820702973923	4.26369320008393	4.2431188366535	4.29342379272294	4.2614423445627
Diap1	11.6450835345757	11.6276195754739	11.605848827348	11.6086586482168	11.6100111037205	11.601791330429	11.6106283044413	11.601428753846
Mir6979	0	0	0	0	0	0	0	0
Hdac3	10.3760221461505	10.4601306174318	10.3941249189921	10.496055378834	10.494546474462	10.4200257843042	10.4195540555073	10.4542133889291
Rell2	7.69522717845153	7.69422867751381	7.59580273489661	7.51143906369853	7.774884184635	7.73351077931633	7.72008225005466	7.81013420322012
Fchsd1	8.90333624383612	8.90605840864366	8.77156357333428	8.802049578148	8.89849616858699	8.96796325179102	8.93350252722152	8.92663595727072
Arap3	8.28952095316435	8.21805546929432	8.22793045007861	8.23381220986403	8.08613136443542	7.99576320465747	8.11823306552217	8.26601700832207
Mir6981	-2.9937386545305	-2.99373248766981	-2.99372523113586	-2.99371763973133	-2.99374411465099	-2.99371547053718	-2.98833991641837	-2.99372077107733
Mir6980	0	0	0	0	0	0	0	0
Pcdh1	10.8926993910221	10.816960293905	10.9993328408082	10.8263050527589	10.9293098177104	10.7955678086465	10.8978522463091	11.1173580552524
1700086O06Rik	6.66543555038997	6.68266554977546	6.62038447026038	6.74596808299925	6.67144725603678	6.57557871315255	6.55417572567535	6.68208875712656
0610009O20Rik	11.080133358755	11.0202877401909	11.0429510110034	10.9355616146615	11.0904357191898	11.061448543749	11.0544131300515	11.1955472548179
Pcdh12	6.4211919350362	6.31894487463077	6.41233742604243	6.38735337458318	6.16428918783016	6.30901319700765	6.32808500147966	6.49350359638962
Rnf14	12.2128040060854	12.2568278874411	12.2481092155054	12.304803745117	12.2786588214239	12.3152617401414	12.3536919171301	12.1365557755106
Gnpda1	10.422068944348	10.4573095740871	10.4464195368803	10.3974386048012	10.4194368275274	10.5652510491352	10.6427446304266	10.5035822918231
Ndfip1	12.542076927892	12.5444908413194	12.4891771812622	12.5918438440896	12.5336043717562	12.5601647317792	12.5477803961146	12.4427785695094
Spry4	7.94954078419357	7.64474046814943	7.7451678192176	7.79172684021088	7.82075113194935	7.82850294279305	7.68520599668199	7.91326321000023
Fgf1	7.44488842642709	7.39229314080346	7.45281528620041	7.47861062432875	7.25667738097962	7.18313743153119	7.22638596285901	7.26592590940585
Gm5820	1.25555182671534	1.27637214491532	1.26657552727382	1.27262047984599	1.25544720045563	1.27836703742759	1.2772252768031	1.26688172321938
Arhgap26	9.58565951901331	9.36024059798093	9.36170894637861	9.4883376232114	9.46543515016059	9.48593285290212	9.46434072573762	9.48385949824701
Nr3c1	11.5175900569042	11.5621423258037	11.623743069774	11.6548004307945	11.5672475633332	11.662789949418	11.6992904827625	11.4427439256574
Pabpc2	-2.99386354442506	-2.99385737836078	-2.98846540633608	-2.99384253233006	-2.99386900383842	-2.99384036341348	-2.99385010404329	-2.99384566327487
Yipf5	11.0123903650535	11.1242564055512	11.0554632120041	11.0723355392688	10.965591032652	11.0234804279738	10.9558709640095	10.8774205273883
2900055J20Rik	-0.195410641864774	-0.179841244430367	-0.184578204338924	-0.195264363393439	-0.1954486514228	-0.184026719907922	-0.195317072729175	-0.195286158706716
Kctd16	3.07735461235899	3.08356017485125	3.10059004772836	3.10799113995272	3.11851021758985	3.1033112561068	3.10570894038336	3.08602102062981
Prelid2	4.73818313557599	4.74774453966696	4.70214099025881	4.72176353726329	4.77925748884188	4.70829844190294	4.74468130175268	4.71474483565369
Grxcr2	0	0	0	0	0	0	0	0
Sh3rf2	-0.04284097631339	-0.0427937510902797	-0.0427381781876428	-0.0426800370945865	-0.0234822291385076	-0.0259633490103625	-0.0373805954430647	-0.0427040199232835
Plac8l1	-1.93479075155819	-1.93477761468724	-1.93476216005142	-1.9347459962643	-1.93480238518724	-1.92339680195159	-1.93476212018723	-1.93475266309547
Lars	12.2948737176651	12.3925487513853	12.336008003394	12.3768029119998	12.5939056078794	12.4801925467428	12.4554453041248	12.3716508732298
Gm4013	6.6977192629212	6.71124748850045	6.72022954549498	6.67888463808782	6.84207262108525	6.73756294533684	6.76048748622555	6.69809843299704
Rbm27	10.3982727740813	10.2817569409655	10.3844547502545	10.5623742288608	10.3310729277596	10.4552384485736	10.446841904557	10.1883405062327
Pou4f3	0	0	0	0	0	0	0	0
Tcerg1	9.99462417544305	9.9936188428141	10.0259723939872	10.1654934899024	10.1484374391964	10.158552510955	10.0371915463744	9.97140336248621
Gpr151	-3.12656775299696	-3.12656236606197	-3.12655602459819	-3.1265493874039	-3.12176461045384	-3.12654749028872	-3.12655600823507	-3.12655212553456
Ppp2r2b	7.01617003078176	6.96278630704187	6.87179460473883	7.01672596755237	7.07565861546085	7.05468522316109	7.19065053610141	7.21383749240069
Stk32a	11.695934719009	11.6610847484089	11.4636155554628	11.6209283697813	11.9489083251543	11.8561806619904	11.8159864936962	11.8606506127917
Dpysl3	4.53674840638431	4.49904667175729	4.54157845710333	4.54681706769225	4.58363703418079	4.52838795590255	4.50290282927185	4.55426469543277
Jakmip2	2.49665880910834	2.50272698324201	2.52977237450396	2.50012701715382	2.5147141844023	2.51674207979419	2.48304348130636	2.47253905873505
Spink1	6.13784661573974	6.65984939316961	5.7595127568816	5.68897253113999	5.69588805951395	5.59715012946419	5.64794798437357	5.58128377566667
Scgb3a2	0	0	0	0	0	0	0	0
Gm94	0	0	0	0	0	0	0	0
Spink5	0	0	0	0	0	0	0	0
Spink14	0	0	0	0	0	0	0	0
Spink6	0	0	0	0	0	0	0	0
Spink12	0	0	0	0	0	0	0	0
Gm10267	0	0	0	0	0	0	0	0
Spinkl	0	0	0	0	0	0	0	0
Spink11	0	0	0	0	0	0	0	0
Npy6r	0	0	0	0	0	0	0	0
Myot	0	0	0	0	0	0	0	0
Dcp2	9.8318000112168	9.72300189967606	9.84619112044017	9.75388409734644	9.71093914880229	9.82276877727419	9.79035800945112	9.65457617247495
Mcc	8.84001261207029	8.65154524652639	8.68790736880303	8.81863739740342	8.63370083597442	8.56814107919705	8.6003601232353	8.53672156659261
A930012L18Rik	1.50896102217386	1.52977680018031	1.52026973702482	1.50438865627444	1.51845029580499	1.53769559297783	1.50421742401481	1.53146742757673
Ythdc2	9.02410825764289	8.99896289652438	9.03351368593239	9.06215644964493	9.07843645837361	9.13789332179322	9.08845617580349	8.87859999290716
Kcnn2	5.44138428566518	5.39413002667513	5.48303383983625	5.39541611277927	5.40264178249076	5.45687688387653	5.51533049373841	5.35961030720252
A330093E20Rik	0	0	0	0	0	0	0	0
Trim36	2.3469873916668	2.31303655310945	2.31901335234808	2.35232898799618	2.30218228215407	2.35823214438372	2.32431913650366	2.31951770446457
Pggt1b	9.09393403969665	9.10290247512408	9.20700484826188	9.17525038841499	9.15325784842594	9.15408233690085	9.20587305261166	9.02087401628909
Ccdc112	8.19764888943918	8.26793972914757	8.31263821011335	8.30712854471869	8.33611037606045	8.38570088228586	8.42938376424818	8.17414678429543
Mospd4	-0.948461231160874	-0.948435340016997	-0.948404879621325	-0.937166809592452	-0.948484158810502	-0.942690366653951	-0.948404801049058	-0.942845333085671
Fem1c	9.02862137921918	9.05782728988137	9.09804264152897	9.02672283485309	9.03977268234031	9.07863779057217	9.12249580754143	8.94178009501301
Ticam2	3.0001526074582	2.99670921552753	3.04881631992787	2.96743399751803	2.99877228811696	3.00060965426748	2.97742400343412	3.03569059696017
Tmed7	12.2419159267463	12.2454730148609	12.2310764956094	12.3210126303066	12.1996046278665	12.3072114559941	12.2885970774921	12.0452605281852
Eif1a	10.5244043089989	10.5881009780573	10.5412428757148	10.6541476540485	10.6778181975904	10.660878795905	10.6981774187945	10.4805339541786
Cdo1	7.30995774085298	7.33566537537487	7.31288686936125	7.25847701740979	7.41864843833284	7.30519849373547	7.51251112540392	7.3994112168249
Atg12	9.21515453119875	9.20591317457071	9.32007657663959	9.36160242273716	9.20411242112629	9.25869877403014	9.17852630255742	9.08549502294228
Ap3s1	9.76969877431085	9.74420055504539	9.70294331675475	9.71800264811843	9.78910438716423	9.83224765462051	9.8421378745822	9.69334860801504
Lvrn	-1.03659410413655	-1.03657039637719	-1.03654249724515	-1.02545350981243	-1.02686348511027	-1.03650496688071	-1.03654242526923	-1.03652534848019
Arl14epl	0	0	0	0	0	0	0	0
Commd10	8.77160823976717	8.74753470387396	8.82428768704336	8.71259618520471	8.85619310151504	8.91468426610319	8.96760833013844	8.74336573604737
Sema6a	7.53661684310452	7.52033985073626	7.68938206873778	7.30978358299492	7.62739418879453	7.63167574684549	7.43671740137187	7.53676259977433
9130209A04Rik	0	0	0	0	0	0	0	0
Gm5095	0	0	0	0	0	0	0	0
G630055G22Rik	0	0	0	0	0	0	0	0
Eno1b	2.15410391676167	2.16023048606526	2.13013086787713	2.13058078214738	2.14835077801122	2.14733357688691	2.14077210286302	2.17310212886785
1700044K03Rik	0	0	0	0	0	0	0	0
Dtwd2	4.9561651126889	5.01096286405725	4.99874769254259	4.96531930508436	5.1055895093559	5.04498157557772	5.12231593211623	4.97811413344064
1700065O20Rik	0	0	0	0	0	0	0	0
Dmxl1	11.1923694567631	11.1867400290034	11.247589178569	11.173246103605	11.1111730319914	11.2870867610794	11.2684141472776	10.8819185610191
Tnfaip8	8.19893057759855	8.32210270944429	8.37593761407593	8.61938318149477	8.14428186535867	8.26041310436194	8.26280510706086	8.19379079121787
Hsd17b4	10.8205284973726	10.8380743829199	10.8000045585051	10.7455533027316	10.7666722896952	10.7695460544844	10.8262512203774	10.7971539252562
Fam170a	0	0	0	0	0	0	0	0
Hdhd1a	0	0	0	0	0	0	0	0
Prr16	4.42616098186723	4.40236881256033	4.41130833610937	4.35898176544952	4.44402672237023	4.4169651004381	4.44005241739807	4.47617766564325
Mir28a	0	0	0	0	0	0	0	0
Ftmt	0	0	0	0	0	0	0	0
Srfbp1	8.1926338761889	8.12508389942869	8.16562886159517	8.17727183280213	8.21967587593861	8.25669793679226	8.23916384007373	8.29253509556681
Lox	1.63798635585648	1.64335344745559	1.64371462398974	1.6715323986259	1.65254740650191	1.64980402260474	1.66499562136347	1.6763204830718
Zfp474	0	0	0	0	0	0	0	0
1700034E13Rik	0	0	0	0	0	0	0	0
Gykl1	-2.99386354442506	-2.99385737836078	-2.98846540633608	-2.99384253233006	-2.99386900383842	-2.99384036341348	-2.99385010404329	-2.99384566327487
Sncaip	2.88452094315725	2.85555301162677	2.88785855185238	2.88438347328936	2.84450171045039	2.88487176504353	2.93819210815762	2.89422499823625
Mir467f	0	0	0	0	0	0	0	0
Snx2	11.3094548107013	11.342907112025	11.3065957283978	11.3664461764418	11.3458429641217	11.3921703241009	11.453949737111	11.2518243958072
Snx24	8.78435058799984	8.80666048278308	8.77958089879552	8.70552715831275	8.86377438413404	8.80189237236478	8.89251145622871	8.74107295725929
Ppic	5.02347775426577	4.98166516915294	4.99697556056165	5.00832143940906	4.96757332167706	5.03827509408101	4.9737876421205	5.01016537909854
Prdm6	1.07536296453222	1.06561743998843	1.06054425339276	1.06067005123299	1.06513623575354	1.07190493466069	1.10270562424151	1.07155544846867
Gm19466	0	0	0	0	0	0	0	0
Cep120	10.6841052771567	10.6421201368057	10.7353198694296	10.6646226005818	10.5958029446596	10.6063541768887	10.5751631642112	10.5946042299111
Csnk1g3	10.0365868643835	10.0852869731323	10.1282556830979	10.1650808369532	10.0462571617045	10.0605721071258	10.0831967186498	9.86873940397624
Redrum	0	0	0	0	0	0	0	0
9330117O12Rik	-1.13838820584986	-1.13836682291553	-1.1383416516361	-1.13831530714827	-1.11932526412055	-1.1383077771973	-1.1383415866865	-1.13832617531463
Zfp608	10.616970627984	10.5162627318546	10.6144450703188	10.7569055546754	10.5821236466866	10.580351456857	10.4943725815592	10.5096724117308
Gramd3	11.3769534443645	11.4022626300249	11.3935606304822	11.495945959994	11.3148878508412	11.3494314436313	11.368001153578	11.2732428506812
Aldh7a1	10.3500976057999	10.2661229540234	10.2438288200693	10.2172222317989	10.2125348655383	10.2047922031417	10.5017746522199	10.42801622308
Mir1258	0	0	0	0	0	0	0	0
Phax	9.65303067160732	9.67717204822154	9.59613569884965	9.6261541436804	9.68451377047675	9.69602818974349	9.78313470542178	9.7083908509355
Tex43	-2.9937386545305	-2.99373248766981	-2.99372523113586	-2.99371763973133	-2.99374411465099	-2.99371547053718	-2.98833991641837	-2.99372077107733
Lmnb1	8.61955956636467	8.566437015178	8.45554010673766	8.63012871315304	8.51475166938796	8.47305303758679	8.5370440250852	8.38740433103503
March3	7.69683976150087	7.59358281273898	7.49468145962372	7.6899427107956	7.60661933579105	7.55921507676847	7.486095354014	7.65020429669083
Gm10536	1.72346818381022	1.72393198189412	1.75070013177976	1.72504828027388	1.74228549457861	1.72521132245716	1.74030133828153	1.71937139617445
C330018D20Rik	7.96347615994458	8.05467051445156	8.04715030381636	8.04051946006859	7.95897715011037	8.15859960667396	8.05574312266431	7.89183587652745
Megf10	1.73836101301068	1.73419351720053	1.72981122805744	1.719549884192	1.73755520586038	1.76339598093396	1.71379745596425	1.71391307547621
Prrc1	12.259487095817	12.2647683108807	12.2768369196053	12.2542978358149	12.0941900982249	12.1067346384021	12.0200004458243	12.1386998162502
Ctxn3	0	0	0	0	0	0	0	0
1700066O22Rik	0	0	0	0	0	0	0	0
1700011I03Rik	0	0	0	0	0	0	0	0
4930511M06Rik	-2.9937386545305	-2.99373248766981	-2.99372523113586	-2.99371763973133	-2.99374411465099	-2.99371547053718	-2.98833991641837	-2.99372077107733
2210409D07Rik	0	0	0	0	0	0	0	0
Slc12a2	9.66843643673379	9.6891845623773	9.70799670827152	9.67907655534568	9.66895609732101	9.64595088999087	9.80730435743472	9.52642565621894
Fbn2	-0.701470596512951	-0.701440570538254	-0.701405237750044	-0.701368272930904	-0.691726359372119	-0.695747577216823	-0.701405146598512	-0.690457924318774
Slc27a6	-1.96877223615838	-1.96875955826548	-1.96874464180639	-1.96872903883204	-1.96878346216935	-1.96872458072951	-1.9687446033279	-1.95772062868946
Isoc1	11.4005851222787	11.3901535499105	11.3718809568515	11.5011397377865	11.4432469031687	11.4992310825197	11.5221515167989	11.3815601280474
Adamts19	0	0	0	0	0	0	0	0
A730017C20Rik	5.04615462748411	4.96421747785568	4.97410689616725	4.97960433893087	5.08358425458398	5.04808279225474	5.06053700432741	4.9724870872766
Chsy3	3.43453882583212	3.47562267957493	3.45784183960081	3.5016885580061	3.48060041574167	3.48182435205826	3.45784698491981	3.49522410780612
Mir6355	0	0	0	0	0	0	0	0
Gm4951	-3.12656775299696	-3.12656236606197	-3.12655602459819	-3.1265493874039	-3.12176461045384	-3.12654749028872	-3.12655600823507	-3.12655212553456
Gm4841	0	0	0	0	0	0	0	0
F830016B08Rik	-3.12656775299696	-3.12656236606197	-3.12655602459819	-3.1265493874039	-3.12176461045384	-3.12654749028872	-3.12655600823507	-3.12655212553456
Iigp1	2.32606747179571	2.30493860216552	2.24523030492682	2.23471893247027	2.25818458501125	2.24045894342188	2.23443070412019	2.23459976302963
Smim3	4.22598836911453	4.29797088899573	4.24762685422962	4.2216686782488	4.25854775652505	4.2016883257904	4.25245903831601	4.22529600886985
Dctn4	10.3828816648431	10.4387749651633	10.402891020857	10.3889814647859	10.4132787066533	10.3944705175892	10.4401200409301	10.4194223957847
Rbm22	9.65692580848011	9.66702456288851	9.70794258091072	9.61576551986935	9.69708902414072	9.60056757913478	9.86147942715237	9.73410041431078
Myoz3	0	0	0	0	0	0	0	0
Synpo	10.701845149925	10.8063227745836	10.8255815265919	10.6299771954596	10.5694452292137	10.6467957612663	10.5748594172074	10.620294096246
G630071F17Rik	0	0	0	0	0	0	0	0
Ndst1	11.8294962942785	11.804409858501	11.833343495597	11.7439955844395	11.8171725030756	11.6863100971426	11.6255241138554	11.7480547490569
Rps14	12.9982974945974	13.0766245130333	12.8598358104093	13.0788315114291	13.1845726594594	13.0951523467606	13.1418457617601	13.2163999831595
Cd74	10.3941136462645	10.1186514409571	10.4376718401784	10.2809052232493	10.4098842051153	10.1804440541615	10.1510224831176	10.5416488618424
Mir5107	0	0	0	0	0	0	0	0
Tcof1	9.96599386880077	9.99850182147895	9.94450618078234	9.92235572466862	9.94049303419576	10.0097097078357	9.95544810040139	10.1228958943934
Arsi	1.69732765423583	1.70789322749349	1.7190865699527	1.73631505007753	1.70211308435518	1.71475242191001	1.74003068187125	1.70330053593999
Camk2a	2.28575725109039	2.29146494861234	2.29759256445681	2.34670080339217	2.28036998691209	2.2989257665268	2.30287725098198	2.31427659110628
Mir7220	0	0	0	0	0	0	0	0
Mir6982	0	0	0	0	0	0	0	0
Slc6a7	0	0	0	0	0	0	0	0
Cdx1	0	0	0	0	0	0	0	0
Pdgfrb	8.17543025991993	7.92078412322376	8.0930378501553	8.30995687205346	8.04809453635614	8.01762798934821	8.08221380928584	8.27583208583449
Csf1r	7.46993679704046	7.29878192496777	7.45058738937548	7.44289841884428	7.48750202355258	7.38875529958755	7.28420746731465	7.40315836376515
Mir6983	0	0	0	0	0	0	0	0
Hmgxb3	10.6729319881083	10.6132757913451	10.5129765083638	10.5709553556691	10.6043620451665	10.5301802492967	10.4815054977679	10.6352494048654
Slc26a2	8.97554418659625	9.05179049401471	9.18522915392643	8.83652129801231	8.85144827524628	8.9192370107214	8.84618296986622	8.87080255756186
Pde6a	2.78804972012423	2.78941474881078	2.78060371020911	2.76554631200901	2.79157020036762	2.80392720906556	2.82660226820935	2.77602521612617
Ppargc1b	5.8594556275858	5.81086859962158	5.83317521517808	5.88485714666817	5.85429424032289	5.79064655809524	5.82090385063346	5.78856426021538
A530050N04Rik	0	0	0	0	0	0	0	0
Arhgef37	7.31981339551432	7.38955276863563	7.45430204617971	7.28996455186041	7.22360221364939	7.27443940427429	7.05435059639129	7.27562942389319
Csnk1a1	12.5082111078502	12.5194020611777	12.5834539712506	12.611470448232	12.6234241292501	12.5763497517082	12.5814412677686	12.4073464666055
Bvht	3.06715193907299	3.06320782093977	3.06966183278018	3.13926153178487	3.08987968013528	3.13002833693317	3.05377043619508	3.08644828339397
Mir143hg	-0.0384159629939848	-0.0433855357412875	-0.0326617514045253	-0.0432721969047361	-0.0337372435118712	-0.04325563697502	-0.0273709917436315	-0.0432961012138993
Mir145a	0	0	0	0	0	0	0	0
Mir143	0	0	0	0	0	0	0	0
Il17b	0	0	0	0	0	0	0	0
Pcyox1l	8.1931906826236	8.19378970686188	8.16011762999057	8.08946919168051	8.08320873457123	8.11526112791246	8.24812499640053	8.28392301911295
Grpel2	9.48520116621355	9.53337891279532	9.69803206227242	9.61897669623076	9.57113864714842	9.5078384991387	9.6647016106774	9.58883216992576
1500015A07Rik	8.10780716915433	8.12265514561396	8.1305654846002	8.02235564230659	8.21181187543777	8.13734046532855	8.14304167579826	8.03810489459599
Afap1l1	7.18040809173479	7.04469487501607	7.23221344708544	7.153692132914	7.07333156558473	6.9905532661398	7.14329176598826	7.25588563706758
Ablim3	4.40010119070188	4.44101365502925	4.45545930754055	4.35855189098937	4.45042065102078	4.46739154675732	4.46017688722937	4.43437554151281
Sh3tc2	4.19060967688785	4.13016095293898	4.15813335545372	4.17738748430526	4.09214459112547	4.10667908733258	4.11859094055685	4.19462301150559
Adrb2	3.28873010705225	3.3101260528668	3.33763152435198	3.33071330901418	3.27784051394301	3.30515080259911	3.2867980030317	3.31404113728527
Htr4	-2.99386354442506	-2.99385737836078	-2.98846540633608	-2.99384253233006	-2.99386900383842	-2.99384036341348	-2.99385010404329	-2.99384566327487
Fbxo38	10.9670329890008	10.9612879266177	10.9226609182081	10.8973701535952	10.900294500568	10.9431477327102	10.913181446132	10.8659204993278
Spink10	0.34017953775673	0.340242279059803	0.351096815701425	0.362580896205554	0.345058316018619	0.351680546397815	0.345722194583189	0.340361460966209
Spink7	0	0	0	0	0	0	0	0
Spink13	0	0	0	0	0	0	0	0
2700046A07Rik	0	0	0	0	0	0	0	0
Apcdd1	6.89884268543021	7.04562676596776	6.84769339500478	7.00656841749768	6.88804437284842	6.77034921633563	6.75167553405614	6.89799146681162
Napg	10.1493580198825	10.2249475192793	10.185457482206	10.2379667955812	10.2169520009723	10.2694125990538	10.2799569439432	10.0317883131578
Piezo2	6.30765353164791	6.12184137100911	6.24532578966904	6.10485707502407	6.14962483422455	6.28579486936015	6.18081217534471	6.23474206344594
Txnl1	11.656190467992	11.6933772884449	11.662067246928	11.7236877535952	11.6944893964312	11.7948660187313	11.7234888513198	11.4803780039496
Wdr7	11.722764787067	11.7498433809669	11.8248614022526	11.7866168573752	11.751451901462	11.7994604943624	11.8619946086087	11.7368984469375
St8sia3os	0	0	0	0	0	0	0	0
St8sia3	9.89463185441419	9.73652845624547	9.97584583346387	9.77929819970599	9.77038462887481	9.8636125432724	9.92222158943396	9.67487275329445
Onecut2	6.68642905433758	6.71342240605994	6.81405669764943	6.48483239025965	6.65499191242983	6.65514622515442	6.71735224443001	6.59261237319937
Fech	10.8153972112601	10.8006120521869	10.7776680282908	10.8007583146096	10.859286837035	10.7701627559036	10.750946058376	10.7481510923382
Nars	12.7744459565324	12.8852538376515	12.8600098548859	12.8413303688377	13.0580694023816	12.9945903209574	13.0033690565723	12.9401625511572
Atp8b1	13.1402363336351	13.0915994735153	13.090840983415	13.1442890938743	13.0132140124159	13.0568401499662	12.9846373363492	12.9218128164646
Nedd4l	10.5558012632437	10.4262296430466	10.5234886390336	10.4691987987375	10.4176319407156	10.3610174184877	10.4739019749913	10.4501406814997
Mir466p	0	0	0	0	0	0	0	0
Mir122	0	0	0	0	0	0	0	0
Alpk2	0	0	0	0	0	0	0	0
Malt1	8.73118352804191	8.72590765366688	8.75940541749856	8.80949236281137	8.68527035576371	8.79335788589333	8.74226572652918	8.58985248778376
Zfp532	8.63114461438159	8.52517618550559	8.48927849794999	8.54452114006323	8.69217169028026	8.59524702677948	8.62623994642549	8.75842963668397
Oacyl	6.09328789576673	6.06561835942235	6.01252572085614	6.14407681144083	6.0055416476519	5.94543955504328	5.93329404290519	5.97354200755967
Sec11c	11.6934013642395	11.7779660946947	11.616883774526	11.6313516495344	11.7162117403041	11.6059446083976	11.5643562870717	11.6518413030947
Grp	-2.99386354442506	-2.99385737836078	-2.98846540633608	-2.99384253233006	-2.99386900383842	-2.99384036341348	-2.99385010404329	-2.99384566327487
Rax	-3.08179091469906	-3.08675835072044	-3.08675175071432	-3.08674484384457	-3.08676892130339	-3.08674286982142	-3.08675173368519	-3.08674769311357
Cplx4	-0.199151778500447	-0.193910542830848	-0.188330912957871	-0.193438347652451	-0.194280369785697	-0.198991154037539	-0.199058646897261	-0.188079196547144
Lman1	13.9905030680636	13.9370179757119	13.9018512264437	13.9216622584241	13.8208471238205	13.837555889238	13.6835674791616	13.7877685988889
Ccbe1	4.6820312986525	4.73572659712712	4.61914725360374	4.64339382823277	4.68644709195757	4.6801225713282	4.78215051190588	4.65174288692619
Mir694	0	0	0	0	0	0	0	0
Pmaip1	5.01833403883683	5.04152829210715	4.99313565463227	5.11864161138966	5.03844481210527	5.01516451148185	5.01664056575063	5.01565430226912
Gm9926	3.15517537567792	3.15160247917595	3.16867749290709	3.18660729271019	3.15862025071298	3.14977467507901	3.17889653865335	3.19575776761137
Mc4r	3.34198432382112	3.34863139906244	3.31942896741661	3.39452491388218	3.33576866138499	3.36425311353307	3.39590794173962	3.35204958380496
Gm19784	-0.477648516276468	-0.462240170764274	-0.477573189537538	-0.477530578852475	-0.467974105861925	-0.477518401691081	-0.477573084471249	-0.472105477645181
Gnal	5.78841573613882	5.76235379168729	5.76414727975174	5.79969314157947	5.80202865292864	5.71061457980274	5.84397409299825	5.67262383507311
Chmp1b	9.93042103262148	9.94213119963757	10.0055797037088	10.0085506037509	9.96734058797668	9.94240951590488	10.0064594688214	9.92660778600704
Mppe1	8.88843659987838	8.88122082029612	8.95447660546298	8.98859623626944	8.84631862183374	8.82327420274487	8.79193371603417	8.7470225872224
Impa2	2.24211194079074	2.25352730252214	2.1990686814985	2.20501484878546	2.23598038708779	2.19965854515009	2.20964704190881	2.19933822685072
B430212C06Rik	-3.12656775299696	-3.12656236606197	-3.12655602459819	-3.1265493874039	-3.12176461045384	-3.12654749028872	-3.12655600823507	-3.12655212553456
Cidea	4.16415275272051	4.19119931185371	4.1532056958961	4.16623812061835	4.36725456647411	4.20960042071276	4.21957638286023	4.26150112661212
Tubb6	9.32228134620205	9.24215799841527	9.19995535261518	9.12836156082454	9.2690835974329	9.29260553917306	9.04524135993574	9.49261478145424
Afg3l2	11.6799082404097	11.6819824424461	11.6844734239927	11.6983767887066	11.7917896121095	11.7184313547576	11.7089052929716	11.726793721678
Slmo1	6.54984041073816	6.54929730578236	6.58493445600623	6.50932698159601	6.53823475147055	6.60540006854452	6.55722110126692	6.53355512339924
Spire1	10.2821514449067	10.324152644949	10.3890941682979	10.3802553943299	10.3551214814417	10.3199572010526	10.4458509525023	10.3504981861381
Cep76	8.85635424840023	8.99313281314906	9.00730664825732	8.99967542298203	8.84057430688402	8.87974637372807	8.82710923955284	8.78999446521314
Psmg2	8.94944701245767	8.93312687517861	8.93294787019201	8.83098073827458	8.95072850073432	8.99181555378959	9.16892235649652	8.92349771619743
Ptpn2	9.42981170166006	9.51627188813141	9.46730058200457	9.63661707446374	9.69414453518185	9.61307400071517	9.70017778987795	9.42334917891889
Seh1l	10.9723577615538	11.0110645191915	11.0372627606278	11.0740448046361	10.9731138915806	11.101581884754	11.1562731945455	10.8574589947476
4930549G23Rik	-1.96877223615838	-1.96875955826548	-1.96874464180639	-1.96872903883204	-1.96878346216935	-1.96872458072951	-1.9687446033279	-1.95772062868946
Cep192	9.8232271741885	9.89781292947351	9.88809013647431	9.89679427922288	9.74204105039988	9.96284460219522	9.97726642597517	9.63610955237229
Ldlrad4	8.7725742327608	8.68632582935014	8.62988416179361	8.84920836415293	8.7674341836928	8.63965449649131	8.43984693366829	8.80929706643606
Fam210a	9.68964607566042	9.66809841525141	9.70043842869402	9.71723007606825	9.67165375523281	9.80511954897236	9.72502704522172	9.6317616555051
Mir7219	0	0	0	0	0	0	0	0
Rnmt	9.81266758802513	9.84028063392043	9.858842945217	9.91056877843213	9.91528444368608	9.93920018818429	9.94298997753759	9.77419534680286
Mc5r	0.25562068724627	0.271052631988819	0.266380687667221	0.255816832357329	0.274879290182638	0.25583708364359	0.255746141891613	0.261230134155384
Mc2r	0	0	0	0	0	0	0	0
Mir6356	0	0	0	0	0	0	0	0
4930546C10Rik	0	0	0	0	0	0	0	0
Mir145b	0	0	0	0	0	0	0	0
Tcf4	10.534120212008	10.4011602996527	10.4343464777684	10.413379413496	10.2963293538694	10.3985620012046	10.3971944020317	10.3429703134539
Ccdc68	4.94685878032264	4.98304094469102	4.99416902811235	4.93382218438074	5.03726520368548	5.00786089569167	4.97594568824423	4.97503803319735
Rab27b	5.1652873782934	5.13202234198521	5.14288307449576	5.17758132329181	5.19198789763413	5.19354450082243	5.28368132350339	5.05892272137584
Dynap	0	0	0	0	0	0	0	0
4930503L19Rik	8.04289865329001	8.08177247365946	8.08660684491551	8.10664877549071	8.08078654290173	8.15517659130756	8.22679766999891	7.94084996638712
Stard6	5.55897692333538	5.53381432715867	5.55088669489206	5.61569970107173	5.52021169566782	5.58885149667	5.55090903239001	5.54301033721669
Poli	7.7035313328138	7.71399825257433	7.82219448573984	7.68592830514946	7.71085521271043	7.67322914780959	7.902780428441	7.6898825994401
Mir6357	-3.12656775299696	-3.12656236606197	-3.12655602459819	-3.1265493874039	-3.12176461045384	-3.12654749028872	-3.12655600823507	-3.12655212553456
Mbd2	12.1912479380306	12.1658142106079	12.2302952287124	12.2611942229717	12.172622735061	12.1822844736134	12.217495699167	12.1487996351336
Dcc	-1.97921243270582	-1.97919990853335	-1.979185172212	-1.97916975682673	-1.97922352212757	-1.97916535216477	-1.97378622608135	-1.97366634717303
Mex3c	9.82865595600276	9.75366562867639	9.75856457976997	9.78809184649796	9.84530080272866	9.85600335227748	9.90305897809801	9.73263058515732
Smad4	10.9684062012449	11.0185922000385	11.046095630235	11.0113663484767	10.9436500891299	10.9364109863249	11.0025053547432	10.9256236969171
Elac1	9.76601198466023	9.83185042186792	9.79743652926214	9.85481844533665	9.71670071454156	9.78337837622145	9.93757610602554	9.70111945463105
Me2	9.55864965960892	9.63734159089813	9.59993483323816	9.61624554826558	9.51618148174557	9.62111713376465	9.68400218530015	9.51247180375451
Mro	-1.46653560093668	-1.45111908843257	-1.4664975326744	-1.46647599873029	-1.46655108242511	-1.46646984488156	-1.46649747957719	-1.46648488161326
Mapk4	7.11318725372107	7.17625080869144	7.13165922441094	7.06949334834001	7.50915945083052	7.33980122326812	7.57069224377816	7.43179238987599
D730045A05Rik	-0.418248958365571	-0.418212068717448	-0.418168663511955	-0.41812325842703	-0.408463755069743	-0.395762102660417	-0.418168551541267	-0.418141986988553
Ska1	-1.46873559201355	-1.46356302348696	-1.46336288783695	-1.4686762236361	-1.46388365086179	-1.46867009367446	-1.46869762072718	-1.46868507195453
Cxxc1	10.7595134528528	10.7446186690104	10.7583775020856	10.6933142031924	10.7484765154356	10.6897582852099	10.6869414795261	10.8468898370225
Mbd1	9.85905676818495	9.89218317575227	9.80377187154166	9.86204590582453	9.89726192440115	9.7890253937853	9.78368852266655	9.80776184954525
Cfap53	0.499646624290362	0.504978773256587	0.494805283614364	0.494888536478927	0.528042804752418	0.506000786567507	0.494805488892073	0.494854193903095
Myo5b	10.1781400213332	10.1409259088062	10.0781072649884	10.1061198447526	10.137069587123	10.0521147925925	10.181100670433	10.1453409851946
1700120E14Rik	0	0	0	0	0	0	0	0
Scarna17	-0.466671529919513	-0.466636471408647	-0.466595213714847	-0.466552046933914	-0.452143114487432	-0.466539711333905	-0.466595107274159	-0.450291380599448
Acaa2	9.00866741917365	8.9923155531269	9.04459186093221	9.08711909156126	8.97729667433285	8.9964061592676	9.10908164227925	9.04612029112365
Lipg	-2.08437346253718	-2.07923356975759	-2.08434897154414	-2.08433511495268	-2.07954156648253	-2.08433115471597	-2.08434893737985	-2.08434083113064
9030625G05Rik	0	0	0	0	0	0	0	0
Rpl17	12.1056477640291	12.1185349978272	12.0828220429839	12.1079932598983	12.2204515339466	12.116188534704	12.3186468263965	12.2808339965801
BC031181	10.9504425168191	10.9305840966472	10.8791495259104	10.9454884714568	10.9690019911768	10.9412015495749	10.9335572277512	11.0125220197213
Dym	9.78992502435139	9.85979780077796	9.8205891016118	9.69600924418579	9.74019503650672	9.67891504627184	9.77060375628739	9.81301413124535
2010010A06Rik	0	0	0	0	0	0	0	0
Smad7	8.40625048232937	8.28052618349401	8.34197758363884	8.36694437003998	8.30385077748428	8.18131367905871	8.20496607283092	8.23337845724838
Ctif	10.2098731047027	10.137785138835	10.1159493137376	10.032121300367	10.1301674422709	10.1155724362045	10.1062465469162	10.1650431991186
Gm10532	0.129234939829724	0.124636377131781	0.114404474077948	0.11446891463428	0.123965001464079	0.125618938079459	0.114404632975151	0.114442332828393
Zbtb7c	8.28494549785659	8.33976824305047	8.42314953138381	8.42665874924556	8.53578788365265	8.45425198791237	8.71605976992786	8.54171535498633
2900057B20Rik	0	0	0	0	0	0	0	0
Mir6358	0	0	0	0	0	0	0	0
Smad2	10.3239840649987	10.3243416487529	10.3760564487897	10.3469150101403	10.4241645860435	10.4290024174688	10.5145150592742	10.2950012708508
Skor2	0	0	0	0	0	0	0	0
Ier3ip1	10.143258567148	10.2804834239077	10.2277974569759	10.3144010782509	10.2800819290082	10.2711950201759	10.2778423766618	10.0754348823125
Hdhd2	9.46582323231823	9.46195601563534	9.36046744701948	9.43612234556477	9.52192642264853	9.42581852119169	9.56778913786132	9.43808184946603
Katnal2	5.73586169750553	5.70151194428706	5.67728260808938	5.76303187147181	5.70513110628895	5.64799984701623	5.74793823864785	5.70428914864705
Pias2	10.7409320850274	10.7898827880528	10.9093792644668	10.8966464724168	10.8626535618184	10.8736505662528	10.9081324967208	10.7535231542116
St8sia5	10.5129662568629	10.3770953053614	10.2940088120365	10.3324603084267	10.6165678802898	10.3919939909575	10.3697808200756	10.6629276399406
Loxhd1	2.18267846542862	2.19361833775348	2.19492586758849	2.20165839199234	2.20099241082209	2.18024938048527	2.1631883708773	2.17967263566522
Rnf165	4.61543169761893	4.63383873328103	4.52514258893786	4.68786191729396	4.52672318764063	4.55526637674023	4.64027594920942	4.56260047747819
8030462N17Rik	9.33594441276965	9.31587479142562	9.35747937087585	9.38858632170859	9.29878558192558	9.42157351636673	9.45444425914579	9.2704351787818
4930465K10Rik	-0.16585686077687	-0.160580890930546	-0.165760469045982	-0.143487873833481	-0.165896077373957	-0.165690397065394	-0.165760334639461	-0.154711055042217
Haus1	6.87964609136899	6.9921152553341	7.01025341568193	7.05711396311689	7.00847941476237	7.0595227198397	7.03476716489751	6.88741820105054
Atp5a1	14.2546558711772	14.2417284225743	14.2363864315023	14.2455572582914	14.3298346888878	14.2423043950729	14.2282595810157	14.3056333277808
Pstpip2	9.28055435209601	9.17060007772591	9.23140561362813	9.18940917417466	8.9778706970801	9.23189643040427	8.98229359402068	8.8794869736438
Epg5	10.9251873407216	10.8834832645194	10.9633899446582	10.8761622784709	11.0283291308003	10.9804380116102	11.0514609734958	10.8807041243069
Siglec15	0	0	0	0	0	0	0	0
Slc14a1	-2.96445862164977	-2.96445226449754	-2.96444478479385	-2.96443696078396	-2.9644642507401	-2.96443472528644	-2.96444476549914	-2.9589169737077
Slc14a2	5.10058461563839	5.15503680429374	5.10198914718916	5.25443157924829	5.29350667305341	5.13897272009717	5.04271120350147	5.14839761901522
Setbp1	9.64971798862581	9.63101256152797	9.5402099105825	9.69598140598558	9.71546087852477	9.70514921072881	9.86210050222602	9.67924671840236
Pard6g	8.57500330679427	8.67994394608666	8.55633176496378	8.55506909731883	8.73838386778368	8.83382187768611	8.81295535281968	8.65386280589902
Adnp2	9.5395836839223	9.68826735658801	9.57872159955719	9.64778175662994	9.59404798855169	9.40246320595305	9.4585806070452	9.57503707854241
LOC105246506	4.37260291459345	4.48001928760009	4.43760312892428	4.49618575236562	4.47968167832298	4.45331385477836	4.42772731007704	4.4984685033677
Rbfa	9.02747571987537	9.03194224430017	9.00226754769079	9.03180559570312	9.10697606782989	9.05386827673715	8.95167459748042	9.10879113952013
Txnl4a	11.5677077153617	11.5284264749494	11.4739192027639	11.5153126725972	11.4996160139826	11.5357051992116	11.4993069898339	11.6367327424773
Hsbp1l1	6.36125033333746	6.321843619523	6.42963147944468	6.43416964155732	6.41691761770388	6.41638303784428	6.33053342223354	6.30218859533743
Pqlc1	9.92052851857886	9.98564408676603	9.80262684393641	9.8583114273392	9.92175502517601	9.83976681540927	9.73990345363681	9.94917442207112
Kcng2	-0.0195939528352783	-0.029577041474342	-0.0241588171072799	-0.023911648783118	-0.0199060243463008	-0.018269174373723	-0.0295207048903306	-0.0294863118539193
Ctdp1	9.65593800378005	9.6403966380088	9.61055745308635	9.67152878926624	9.70396941070125	9.58491211187028	9.60350907949376	9.70365346384055
Gm2176	-1.36946918375233	-1.36944987987751	-1.36400241348868	-1.3694034137972	-1.36948627776111	-1.35809122681191	-1.36942711015299	-1.36941321184349
Nfatc1	9.00157161758755	8.90469541296517	8.94597421462485	9.02821048000579	9.01581963053101	8.92837235831383	8.88191279195375	9.01889811087617
Atp9b	10.6474176199212	10.5236201974203	10.6445209453638	10.642443290237	10.6416444731744	10.5820842216723	10.6158592253546	10.5828914972349
Sall3	0	0	0	0	0	0	0	0
Mir5127	0	0	0	0	0	0	0	0
Galr1	9.90104779715347	9.86310821164507	9.90761735692985	9.93807061963086	10.0207130647822	9.92092905556907	9.77386970242596	9.72984066653832
Mbp	11.6925800404172	11.6749879153623	11.6668416056529	11.6630534019243	11.6638744156713	11.6838738481021	11.6677889958134	11.6848689455979
Zfp236	10.6123436377088	10.5272185193369	10.5348477143413	10.4981450119318	10.5001985106698	10.645832010966	10.5734576854336	10.6485399324679
Mir5112	0	0	0	0	0	0	0	0
2210420H20Rik	0	0	0	0	0	0	0	0
4930445N18Rik	0.275923217245962	0.261295549745904	0.26684367612127	0.256282394971034	0.265738702656261	0.256302643102612	0.256211715767615	0.261694388211305
Zfp516	12.82916138974	12.7953328012899	12.7826622206118	12.8393216611667	12.6349127430183	12.6795966430372	12.6302325052858	12.7375057156993
4930592I03Rik	1.90699920226451	1.89792725404426	1.89355842883705	1.87773479557464	1.88186972022132	1.92724163796334	1.91454766545162	1.87764310061151
4921531P14Rik	0	0	0	0	0	0	0	0
Tshz1	12.4986469150207	12.483381739011	12.5504905059892	12.5584621217877	12.6095552280373	12.5416082412511	12.5579161926974	12.6748882052687
Zadh2	10.3762600554993	10.3586867963851	10.4471678620478	10.4091439555773	10.3736561673484	10.4246326847362	10.5466175631164	10.3887418444554
Zfp407	9.25176841055146	9.2097735784678	9.23670271761203	9.26696062174942	9.25294329769668	9.17157598454095	9.24412639183697	9.19961039164136
Cndp1	0	0	0	0	0	0	0	0
Cndp2	10.882697530626	10.9434542289196	10.7672125052509	10.9030028493794	11.0376943053028	10.8976372966731	10.8861202638634	11.0686271597093
Fam69c	0	0	0	0	0	0	0	0
Cyb5a	10.173471155067	10.2598202521489	10.1304249085925	10.1794916667114	10.0497030793689	10.1119680836016	10.006071998936	10.0939513606648
Fbxo15	0.664789610447202	0.680491474002609	0.649984837244809	0.650078587990099	0.65463343379478	0.661254678112738	0.655334703150931	0.650039916444902
Timm21	7.48504436822176	7.44636155720351	7.45907366801931	7.58003426721232	7.48283473234773	7.47536038477935	7.53639358308813	7.4404991384943
Neto1	-2.04738156419016	-2.03707570030052	-2.04735611625988	-2.0473417210548	-2.04739191317133	-2.04733760725383	-2.04735608076511	-2.04734765917824
Cbln2	1.509625592169	1.47549921294612	1.50216259409692	1.47064981257611	1.48465505995931	1.48738562831305	1.47048422139355	1.48147801748663
Socs6	9.28302137882172	9.29948952486953	9.2854977387328	9.3885256623484	9.31025446985441	9.38676186581664	9.37970458190172	9.20008866316252
Rttn	7.10570035240862	7.1246737135676	7.20791236021332	7.12180252031983	7.14189099855047	7.1399476886625	7.24970201608631	7.120525988942
Mir6359	0	0	0	0	0	0	0	0
Cd226	-0.380838828601722	-0.380800432417776	-0.380755260957918	-0.347467029094484	-0.38087283053773	-0.380694517548793	-0.380755144439798	-0.380727502323281
Dok6	-0.0741966626799507	-0.1137975247798	-0.113744142046976	-0.113688297555456	-0.113883062278977	-0.113672340668041	-0.113744004335044	-0.113711332403718
Tmx3	10.4749427557243	10.542129420541	10.6746068960038	10.7066462265734	10.6418359011176	10.7524019216931	10.793621649011	10.3451027000401
1700030N03Rik	0	0	0	0	0	0	0	0
Ighmbp2	8.82797655608375	8.84526482749368	8.80232719305747	8.84158046321141	8.814574912659	8.771418659952	8.60612050284616	8.90440207956319
Mrpl21	8.6701196340991	8.77252857022535	8.8168351575107	8.8115458409835	8.9796208358468	8.89424560456045	8.89014752626109	8.89299944969762
Mir6984	0	0	0	0	0	0	0	0
Cpt1a	10.435141564968	10.5365572391987	10.5178099102627	10.5535363295508	10.5837383439503	10.4326074543206	10.5323934121619	10.4580955920888
Mtl5	2.51574864186894	2.51662931457961	2.50703410493514	2.51874780228288	2.51496848440976	2.55162384115586	2.51236615584298	2.57585038598609
Gal	2.8310519622405	2.85713293876691	2.80781241683162	2.80308713461524	2.84394047317061	2.84695170095717	2.83920619631552	2.84553100364185
Ppp6r3	11.9388118139596	11.9577042699049	12.0099590107873	12.0406734517508	11.9525204335851	11.973119909312	11.9940167214516	11.8641672939983
Lrp5	10.4599630387225	10.5089474220934	10.6653921801482	10.500502320135	10.5743339056874	10.52146757923	10.4290222255993	10.7694137415481
1810055G02Rik	7.92804683969906	7.78197936958451	7.70514481497297	7.85678327711519	7.77926973801501	7.84219261153445	7.65368468113554	7.88126207609676
Suv420h1	10.9788155367191	11.0188226013315	11.0987391298867	11.0492225837036	10.9496015326088	10.98861255653	11.0417511376707	10.8645274739486
Chka	11.6337546013462	11.6389347393919	11.8076552305393	11.5854029304572	11.4598770134622	11.6239494837484	11.689168956799	11.5039065924579
Tcirg1	8.32048152391162	8.20278790099115	8.15113182393985	8.21207092935837	8.20565125352071	8.14046557942426	8.15334437374341	8.28933910386314
Ndufs8	10.1686954105431	10.1564640899579	10.1436049126382	10.1387586958601	10.291491806072	10.1532640054512	10.1186029131377	10.4681967777423
Aldh3b1	7.47250640414345	7.63506880092416	7.39068292953326	7.50604527288236	7.49969621287756	7.39218723785289	7.41702995640193	7.56298289768805
Unc93b1	10.0918310260051	10.0282425906128	10.0853775297702	9.98093981987847	10.0176908618345	9.97839750913888	9.86481666844914	10.0806203320775
Aldh3b3	-2.99386354442506	-2.99385737836078	-2.98846540633608	-2.99384253233006	-2.99386900383842	-2.99384036341348	-2.99385010404329	-2.99384566327487
Aldh3b2	0	0	0	0	0	0	0	0
Acy3	2.44285124546213	2.47403503032479	2.43407324473117	2.42361028528193	2.45173726508181	2.42935700609045	2.51139927894708	2.45077422532213
Tbx10	-2.96445862164977	-2.96445226449754	-2.96444478479385	-2.96443696078396	-2.9644642507401	-2.96443472528644	-2.96444476549914	-2.9589169737077
Nudt8	8.02083184576529	8.16332061165972	8.09398775224378	8.08720828285906	8.08461680353094	8.07858880158141	8.08974062516893	8.2589611601617
Doc2g	6.11610763839355	6.01460163683153	5.97673468947637	6.04542829146172	6.07861601525167	6.02813592032715	5.98093142970602	6.06044963503159
Ndufv1	11.6569282729317	11.6860352190139	11.5500782294392	11.6969431643537	11.610477443691	11.5981499053763	11.4828698433415	11.6783683013902
Gstp1	12.1108779644588	12.2468468138477	11.9367043727883	12.0814064630188	11.9329468452527	11.9073140916118	11.7636605773108	11.9461448994069
Gstp2	4.2072127939765	4.22485086498751	4.16589254510645	4.22483536648463	4.172331806668	4.19578320970111	4.22013032198927	4.20315996274405
BC021614	2.96104551767996	2.93314119249517	2.93444728369065	2.91395195033448	2.97312141185474	2.96310955216836	2.95513700811279	2.95111517125635
Cabp2	4.00800174992356	4.13803159321622	3.9385570186068	3.93089573770366	3.94969732916276	3.89281737392273	3.90169704287697	3.88622438728838
Cdk2ap2	10.4197195535786	10.3828693901956	10.3940745836365	10.1840424493836	10.206354448333	10.223907117511	10.1430452524933	10.4397836242133
Pitpnm1	11.0224549943169	11.0951534065578	11.0005616065046	11.1240847347519	11.1380599414922	11.0383212967987	10.7848203580322	11.1863145703496
Aip	10.7419063722271	10.7427733349864	10.6158514901433	10.6914087769357	10.6426965343875	10.6154535432961	10.6935811908784	10.9056758441415
Tmem134	10.6601571172068	10.6539797462484	10.6067638210604	10.6438709779072	10.6007073348709	10.5687048288017	10.546739819028	10.7163906596294
Cabp4	-1.41193539767662	-1.41191693310994	-1.40115593999629	-1.41187247697616	-1.41195174635469	-1.41186598231402	-1.40650988674168	-1.41188185241184
Gpr152	2.00075395880641	2.00095945804922	2.01215350571666	2.00145375212252	2.04479124946053	2.09994699815877	2.00669399177313	2.01806397237707
Coro1b	11.5561404583979	11.5557881016829	11.5629150539047	11.4788943056423	11.6400642240087	11.6293021003894	11.6514594193025	11.7743669248968
Ptprcap	0.903379694321507	0.888416813529796	0.888523714039956	0.910711815715706	0.898038071267093	0.888667491251986	0.893902497128434	0.915724696645572
Rps6kb2	9.07362212482373	9.05980941292056	8.96839325294473	9.03939352641071	9.02009841593904	9.04295356582879	8.87779284679232	9.03855738803136
Carns1	6.15367817660717	6.14000713353796	6.06698975641454	5.98608967054749	6.16032588520152	6.17393218099695	6.11479849647919	6.10616801229216
Tbc1d10c	3.28007598777336	3.23036927412709	3.2065122221454	3.25551102108744	3.23638439430485	3.19712918649959	3.2169677003843	3.24922557562146
Ppp1ca	12.2932107188582	12.325724544545	12.2389188980799	12.2596807508756	12.3222696961096	12.2980340710894	12.207470556463	12.3534212872803
Rad9a	8.19007364404952	8.27956228326341	8.30893935460174	8.11854137156088	8.35202909941931	8.3135195246926	8.33934317947491	8.40410414190462
Clcf1	3.82611761441993	3.8242304932799	3.81751381616519	3.82059883969984	3.81898544801729	3.8056672399546	3.8175214295592	3.84952847290127
Clcf1-pold4	0	0	0	0	0	0	0	0
Pold4	7.16196708704009	7.36506654545815	7.29446109228462	7.23687763189423	7.29936656290497	7.32708948105911	7.15741829086921	7.39234234552788
Ssh3	10.4275293518271	10.4169165827453	10.479977737379	10.4163043454629	10.4078160866992	10.3845453683167	10.2993338412917	10.5043869321217
Mir6985	0	0	0	0	0	0	0	0
Ankrd13d	8.14130004221963	8.18383084062489	8.12945911150004	8.14972445401827	8.20876016088342	8.09910652088318	8.11242942094697	8.15585348745714
Adrbk1	11.8063278445634	11.7453061866629	11.7900140228399	11.7909789191965	11.8721940825383	11.8307683441164	11.7790911360595	11.958659791723
Kdm2a	11.9540855726335	11.9536078883913	11.9763601515556	11.9791961926327	11.8505725476344	11.8898086657392	11.8969292453554	11.8759390195129
Rhod	4.33274019785151	4.29119596137678	4.29517893397319	4.20992603901928	4.34140333726652	4.25372844880955	4.30005684106459	4.39654862879823
A930001C03Rik	2.57926287457458	2.59035585468588	2.58151010938591	2.55536534173129	2.61123051768817	2.60473150038293	2.58672766334216	2.58225623826266
Syt12	4.19887153083052	4.22094827206186	4.23938094937737	4.21253585716983	4.36792252650349	4.21873130039144	4.20934869951357	4.27635842604426
2010003K11Rik	-0.659716849965335	-0.654465593629391	-0.659648721472549	-0.659610197702054	-0.659744565484855	-0.648342675718463	-0.64887592037201	-0.659626087747221
Pcx	12.492132914695	12.4644591997489	12.4841912397473	12.5775380242183	12.4630127283571	12.4295726207014	12.3367579885419	12.5706073984467
Lrfn4	10.7947256626846	10.8003080351746	10.859720578663	10.8456049640453	10.9717927083095	10.8974918119748	10.8636227517413	11.0246820072534
Rce1	9.59402144080613	9.59226828667165	9.42482120668159	9.5493246752179	9.59116490827391	9.58959825235873	9.55275181498134	9.72709999688197
Mir6986	0	0	0	0	0	0	0	0
Gm960	4.41663267021473	4.39096209498824	4.4625293089397	4.49666201521333	4.40911862588512	4.42922621621075	4.51314976087859	4.45110802564468
Sptbn2	12.1562590210265	12.0228050803041	12.0200866217119	11.9456710847361	12.0556660095503	11.9173782068022	11.8833415012338	12.053590237726
Rbm4b	8.66481378617447	8.65503811844826	8.77272544702473	8.59671829606397	8.52062796791977	8.62679665616482	8.7801322461149	8.65328013828453
Gm21992	0.144738286134449	0.160263291913728	0.144855749751319	0.144922181431171	0.149587222597154	0.144941164119579	0.160863635727845	0.155816021500508
Rbm4	6.07280133097608	6.09409534780404	6.19595353915517	6.07668959459101	6.10778663269694	6.20700534929461	6.06153119295702	6.11289778976031
Rbm14	10.1533544829331	10.1444100435834	10.2105926170052	9.8489819862166	10.1866994756084	10.2165667376359	10.2113878075534	10.4689254105262
Ccs	9.11872240690666	9.24880990095612	9.02049351374555	9.20498885871844	9.165609858925	9.08327197760437	9.10526972936682	9.12734994182078
Ccdc87	3.84695475114086	3.79327675281343	3.77518340636756	3.83443594233195	3.84809300721054	3.78838940105003	3.83561739663784	3.80242975623684
Ctsf	10.8288462177272	10.8527529243825	10.9083819187658	10.9517965495342	10.7371488242971	10.7199156857579	10.7551222135119	10.7238145505412
Actn3	4.44038689304354	4.54327981907933	4.5098161487166	4.4673920688719	4.4683831479597	4.43289262556674	4.45292276851492	4.42007258501063
Zdhhc24	9.86850613802684	9.91438225106387	9.98198810034147	9.97659288808698	9.92994499570698	9.89051199811086	9.89998200679558	9.86615786044644
Bbs1	9.63017579198833	9.62576122516246	9.70852052335039	9.60944653842436	9.53015702440018	9.60262568861245	9.58325889505024	9.48198070149028
Dpp3	11.5616865325259	11.5838283657999	11.4468533415827	11.4946531897754	11.4143224501419	11.4442163181185	11.2276750696911	11.4938118475728
Peli3	8.22365245014841	8.20840639824338	8.10391061306428	8.21988914589751	8.15073848285335	8.12627363463784	8.06134212810323	8.23665119987894
Mrpl11	9.19371715904148	9.20352687693926	9.18589621270439	9.25236553897915	9.21416437669333	9.18966967695784	9.15636432049331	9.15999348377415
Npas4	5.54882752472481	5.6068253472359	5.70594352727185	5.80602677540887	5.55117161670703	5.5971340159743	5.51730646414347	5.57742623326917
Slc29a2	5.58337235486268	5.55274033946184	5.59106492698111	5.40981928401034	5.52556913332175	5.53105745011275	5.4798040966777	5.58081837767866
B4gat1	9.67275356887723	9.67821867791266	9.69209417020976	9.53647524083661	9.56259390902864	9.52597320500027	9.48635479260149	9.6055289162999
Brms1	9.34992176337462	9.40412926921409	9.38407469666983	9.35846755897613	9.48757451874382	9.38747582617323	9.3364490911679	9.36843868586219
Rin1	5.34053060809028	5.23876672318203	5.16699389916417	5.24894762151399	5.26366996713642	5.22747218979585	5.22797545620486	5.31636252477561
Cd248	4.58934825987973	4.49607115202855	4.53381201691408	4.47859735114773	4.53375722325855	4.50541493888264	4.50983377206481	4.57933979840251
Tmem151a	7.93154471730636	7.95956313742538	8.09487388884499	8.04617125782585	7.90808646823633	7.88353928888863	8.04126180779695	8.05907682215301
Yif1a	10.8509895281592	10.8506402100435	10.8261351279766	10.6670404930891	10.9156320533425	10.8856659170527	10.754744051939	11.0582727693364
Cnih2	4.80436920336018	4.82274192220881	4.84257554801967	4.81150574597129	4.85417794937431	4.80334363582517	4.80106371358512	4.77512264821975
Rab1b	12.2195996330862	12.2500008026892	12.1766277539977	12.1670144014123	12.2716482415564	12.1779525142015	12.1671489945895	12.3813202699691
Klc2	11.4442214001731	11.4173883355146	11.3589242406174	11.4144418564864	11.4372045806405	11.3876069588224	11.4250099129151	11.5890619798382
Pacs1	10.6358714668447	10.5978756451361	10.5889533389487	10.512915409331	10.5608531667803	10.5542428034454	10.5238473662882	10.706321136969
Sf3b2	12.8879439090156	12.8654758336037	12.8762630960745	12.9368918504798	12.8737691504022	12.8430358109949	12.8287223163678	12.9524831348819
Gal3st3	0.651620377530658	0.662009681250974	0.667747583188774	0.651880317041978	0.675711915171536	0.663058637960041	0.651786643241743	0.657302214970168
Catsper1	0	0	0	0	0	0	0	0
Cst6	6.32626218687602	6.32130071366395	6.30995564058354	6.33889731185214	6.24674311600603	6.24494638174809	6.32095860076352	6.20369362446944
Banf1	9.89223247483395	9.9396680643752	9.82756999755135	9.80852471471523	10.0997937473956	10.0346593395996	10.0251859069624	10.1012107922877
Eif1ad	9.87725823841563	10.010212932113	9.88999962168988	9.94845651549096	10.0205310751379	9.88701662450229	9.87965039507884	9.90033137323727
Sart1	11.25000066279	11.2597619949708	11.1757055671315	11.2338752125425	11.1613439037117	11.1653581751643	11.1279579412989	11.3132409425331
D330050I16Rik	5.76804744732495	5.63818924704392	5.75514834197226	5.70370447331584	5.71885884877318	5.74922036951849	5.61031695783693	5.65585112452609
4930481A15Rik	7.39586202644879	7.38132596055906	7.27969375956289	7.4191844871276	7.05135087734292	7.16807851109819	7.11150351434079	7.28908197575754
Drap1	11.75803324625	11.7130424398848	11.6479150448632	11.7011165295233	11.6992431811346	11.6510174069093	11.5994585189518	11.923936088981
AI837181	9.84600940355896	9.86697967602781	9.85370788151587	9.85174560714659	9.76216583245275	9.74949427291433	9.72751175266974	9.9172064950504
Fosl1	4.79215522092839	4.69789167510223	4.74041037658708	4.66280764178863	4.70725986382984	4.7096701029782	4.70770241977921	4.72049527259205
Ccdc85b	9.67611373111108	9.75322540896572	9.64585078598404	9.65964873493392	9.6072113812943	9.57484529384913	9.60162715984457	9.71265280336517
Fibp	9.93169972486486	9.96793568744925	9.96841426149269	9.92358280800943	10.0551352939204	9.96471052811958	9.91322055794993	10.0282952824984
Ctsw	1.68917679554338	1.7099996849433	1.7266191788666	1.68971883116797	1.69395509308967	1.71210308272215	1.71616963052192	1.71682459875378
Efemp2	9.21348883427317	9.22461347135683	9.22857743836044	9.1792378812311	9.19107047241948	9.18722203670748	9.18314639231232	9.41413701860353
Mus81	9.46398445038416	9.47055850453949	9.42618413957674	9.33575048588527	9.47693532644216	9.39288683722796	9.39201231762377	9.6543207719806
Cfl1	12.7103678895074	12.7233652531077	12.6890284362281	12.6261638873419	12.7592672386216	12.6812945039392	12.6170962297757	12.8705111225364
Snx32	8.7150201845014	8.68879668083554	8.75042299968385	8.66488051530342	8.68247246714579	8.83103555520225	8.7123827580336	8.72720448069919
1700020D05Rik	5.23687573149898	5.10312015429826	5.17241724895066	5.14888257386968	5.05352085559811	5.13690063814591	5.13238218624084	5.1037010296542
Ovol1	0.550265180154152	0.516212508969341	0.516472729255179	0.511223050048016	0.510927821017299	0.511247245227358	0.511138591502814	0.522046327446545
Ap5b1	8.89451017947116	8.99534350265717	8.95765355991807	8.81707491182724	8.96969000277645	8.86193112084053	8.76328247288415	9.02903798398071
Rnaseh2c	8.11852149093464	8.11632192495413	8.03465020893762	7.93469869137965	7.98579820266026	8.08605621616053	8.0524946312648	8.28554501108653
Kat5	10.2441491519248	10.2638846166484	10.1868423915783	10.278519562277	10.2899778324374	10.1916551637136	10.1920308581841	10.2998125910642
Rela	10.2714878716555	10.3531740138526	10.3062508959288	10.3041047301756	10.3446776672809	10.104189587781	10.2401255548763	10.3488081275787
Sipa1	8.48158102887743	8.29509095066087	8.44686448387684	8.39917341358362	8.32605806031729	8.3043098389134	8.21386030338431	8.45730410951507
Pcnxl3	11.9422325130593	11.9170836691511	11.8704790681564	11.806271744124	11.8216627106959	11.7971740237528	11.6813904720621	11.8901611709113
Mir6987	0	0	0	0	0	0	0	0
Map3k11	10.6217503111757	10.6098023657177	10.5819924027226	10.5648288648217	10.5565277928121	10.5497194393217	10.457308349721	10.7345725340186
Kcnk7	-2.93040432007001	-2.93039773231706	-2.93038998221893	-2.93038187643877	-2.93041015395494	-2.92469068960383	-2.930389962228	-2.93038521971392
Ehbp1l1	7.71372044579866	7.51864474569766	7.66672443419083	7.6656908185394	7.55057504023597	7.60100005959661	7.59873781279627	7.56358019289648
Fam89b	9.31889359777831	9.44287325902755	9.35108508056017	9.32780500668941	9.33350591271813	9.30587941756801	9.24890104027304	9.50400933589881
Sssca1	8.18817425433646	8.12252640259103	8.1735164286095	8.08163269448666	8.11382491960397	8.15486041326281	8.19592417952617	8.29395097596272
Ltbp3	11.3169352349345	11.2939714028286	11.2626740151446	11.2129099047712	11.1704449555028	11.1177769720795	11.163795303511	11.3152826373483
Scyl1	11.8111780819564	11.7932050932624	11.7736906051497	11.7834702469977	11.6947091152176	11.7167882054821	11.6468833072146	11.7942304134634
Malat1	15.1521053453367	15.2630024100496	15.3835189150651	15.2623610504429	14.9250661235215	15.4013895762101	15.2211846378372	14.6507459065456
Neat1	14.1300194067477	14.2179438952617	14.5240850385781	14.1651286584635	14.3287553011696	14.5854645577828	14.3233605347132	14.2995284358611
Frmd8	8.52085720499577	8.63940842213903	8.68070127180226	8.34291724429176	8.57603711980166	8.47077764029067	8.56502584835404	8.66772744797106
Slc25a45	4.11009765097469	4.04294301006775	4.04204780085168	4.05607846202143	3.99541735071487	3.98956751649959	3.96059878116697	4.0689664528011
Tigd3	4.10714673929022	4.16178817008857	4.12784650697524	4.11098811909863	4.15848980082291	4.15301080189396	4.12785574470423	4.13004618518951
Dpf2	11.1739290167769	11.2499424326151	11.1660862751833	11.2180556938336	11.1985374463788	11.1948340906732	11.354072599165	11.3555706135717
Cdc42ep2	5.41995320646223	5.28555800690119	5.34573791744138	5.35453971694781	5.27853860148719	5.25340070654978	5.29254798171448	5.3465168364875
Pola2	7.98827914519992	7.96460110073365	7.97461030874654	7.94519259015226	7.96017721224647	7.90101390287312	7.85516747133257	8.03147734943606
Slc22a20	0	0	0	0	0	0	0	0
Capn1	10.7970780867063	10.7865571994475	10.7040144138061	10.7334055020692	10.7632067984238	10.7029173514863	10.6649612112887	10.7575964848176
Gm10814	4.33251082536712	4.29530008369776	4.32342845423436	4.27791456282749	4.3067036203314	4.32976578541704	4.25940550657221	4.33116817340916
Syvn1	11.6247557856309	11.6455729902804	11.6267257904382	11.5520469664097	11.5219460596097	11.4430889076177	11.3062714873869	11.56731845358
Mir6988	0	0	0	0	0	0	0	0
Mrpl49	9.71436357111113	9.75313744973567	9.69798148979539	9.68487801884779	9.81634228000789	9.73921014489029	9.76199779691027	9.75181674018164
Fau	11.5498392465762	11.5049342725666	11.3648744488908	11.5324799032864	11.6095826000994	11.5402584618386	11.468844661558	11.6864716891489
Znhit2	9.57032765551884	9.58600413341763	9.48610795116809	9.51575731427929	9.56005973396809	9.34905672736259	9.2974973131662	9.70179218470598
Tm7sf2	8.21038334520487	8.2025474277241	8.15197163444084	8.3909548237465	8.21901736014639	8.26479867368045	8.1628360648637	8.23127873365775
Vps51	10.7052529884693	10.6907688646289	10.6972135224097	10.7260778888081	10.7602177033867	10.6768214859327	10.7004768331127	10.8394361807205
BC048609	-0.211351675630376	-0.211156533794266	-0.210926919552768	-0.216240463166288	-0.211524460282791	-0.216225688408151	-0.216292040785621	-0.199927242732025
Zfpl1	9.53927030987139	9.54890670099742	9.46627626291325	9.3484091604194	9.45565632484107	9.38661074564239	9.36871167741886	9.59750272203211
Cdca5	2.10253454958696	2.0883418698872	2.08912066396227	2.12237786588937	2.0773265607914	2.10120840832933	2.07843195446855	2.10573450273769
Naaladl1	-1.49503356104403	-1.50985655632803	-1.50983686058902	-1.50981624943932	-1.50988810173141	-1.50981035871496	-1.50983680977111	-1.50982475205086
Sac3d1	8.80806138580473	8.81138507089074	8.69254017950844	8.79315105585593	8.64033287713292	8.68658076609928	8.7042135870093	8.806635838364
Snx15	10.2167683666835	10.2572263122872	10.2429429762959	10.1508000286907	10.1011877644188	10.0800784178975	10.1472983432091	10.2450854931282
Arl2	9.69623513227893	9.66398912444884	9.64547420273463	9.59034999204753	9.6892779063606	9.67700456823543	9.71440911753051	9.87695353995455
Batf2	1.64611884441497	1.68179398542721	1.67840912372652	1.63662542632563	1.66013808651686	1.64782605440879	1.63643991843895	1.63654871839417
1700123I01Rik	-1.49852275075161	-1.49850583286315	-1.49848592053742	-1.49846508342237	-1.48887055873557	-1.49845912824573	-1.49317293476671	-1.49847367916501
Gpha2	0.337150953002319	0.347623293358013	0.342686978402442	0.337363845862168	0.337095625581909	0.354218302489113	0.348057982373116	0.348323290426269
Ppp2r5b	11.4063181206627	11.3498708337509	11.3791175389109	11.3658062034284	11.4576349739145	11.3671704778185	11.3467569890035	11.4654025867684
Atg2a	10.5706941817949	10.5470256231108	10.5422837665779	10.4232430450911	10.4640971513187	10.4905352856422	10.3936714204965	10.5563850216716
Mir194-2	0	0	0	0	0	0	0	0
Mir192	0	0	0	0	0	0	0	0
Ehd1	10.5860465303214	10.6366380967946	10.5715008844502	10.4982241836847	10.5950605573921	10.5090986576974	10.4259339348034	10.7702886764444
Cdc42bpg	11.756283949535	11.7415431236204	11.7814699562157	11.7160701016011	11.6734242313357	11.6297314700441	11.4437160664737	11.7157139648971
Men1	11.1066087288383	11.0776658762555	11.0637686618499	11.0775749427083	11.0174804097845	10.9429880819293	10.9007095193541	11.1215892040431
Map4k2	10.4726191707896	10.5910744823926	10.4690317116931	10.5356252858381	10.3567094782256	10.3943287405526	10.310573580941	10.41997363891
Sf1	12.2003039789118	12.1671905144723	12.1963048571093	12.2079425872961	12.1559093571286	12.1824077358132	12.0765081231321	12.1628686148285
Pygm	4.08708029764648	4.1042160015447	4.07766153990411	4.17090175093694	4.11648265144634	4.13298583531385	4.11764650879537	4.09985801096882
Rasgrp2	2.71809559662869	2.70497070944905	2.70136583567752	2.70284231642842	2.71652925485241	2.69782100801956	2.6803406006006	2.70752297341779
Nrxn2	5.78177931944818	5.77670509231862	5.82422328133469	5.72404107280462	5.92434881202089	5.92518387202086	5.90546981909576	5.97400254960396
Slc22a12	0	0	0	0	0	0	0	0
Rps6ka4	10.4296428602769	10.4358045500251	10.3356592317388	10.4472761288406	10.5784375887671	10.4282642765313	10.415045575792	10.5393537078981
Mir5046	0	0	0	0	0	0	0	0
Ccdc88b	6.02506179316785	6.0691341570393	6.02561666387887	6.04923779994604	6.19672450347241	5.99230557228563	6.00499859918193	6.13455937900039
Prdx5	11.0407892886605	11.1291217394719	11.0189431883548	11.1572453992826	11.1901742520134	11.0495403469102	10.9510648674242	11.1547735502792
Trmt112	10.2163998616224	10.1667891262401	10.1664974464967	10.1142414198765	10.3131510774571	10.2386773917858	10.2258651042427	10.4568042578724
Esrra	9.83565115083551	9.70879254253116	9.71320791805618	9.75128905721798	9.73735182804507	9.68878185994304	9.62297405583752	9.80848752889628
Mir6990	-2.03461730337673	-2.03961879571683	-2.03425882563335	-2.03959043825986	-2.03964099560944	-2.03958629468633	-2.0396049020876	-2.0395964194023
Tex40	0	0	0	0	0	0	0	0
Kcnk4	0	0	0	0	0	0	0	0
Gpr137	9.6871147939667	9.69873929418233	9.61152095268503	9.64721356408731	9.53192331522093	9.65423516136136	9.60653852098593	9.64871667154527
Bad	9.2409013330683	9.34543518249327	9.24099808395142	9.2197106627549	9.2058398600814	9.27188257238243	9.18650743295379	9.33312509665481
Plcb3	9.5171164649431	9.50211231543646	9.56108069797828	9.53717510666832	9.32099227615169	9.3972519512888	9.42645500084559	9.50550956129127
Ppp1r14b	10.1399150292125	10.189275591229	10.079019803367	10.1816704827598	10.1410232344086	10.1277320730062	10.0962487960174	10.2979092114353
Fkbp2	11.3867069646235	11.3366733987726	11.2707046896974	11.3785676460891	11.3855194256871	11.2669665209789	11.098428819725	11.5218546006183
Vegfb	10.348645949705	10.2888164336159	10.3037984688799	10.3147683897171	10.3683409819234	10.3430802372048	10.4366719848153	10.5755816887024
Dnajc4	9.29719162832584	9.20394713744589	9.2455846534924	9.27136164053987	9.20683053919725	9.10510038415943	9.066708470066	9.16571496196884
Nudt22	8.2968845476435	8.26528116305504	8.24071590360189	8.13763625208335	8.29873641973533	8.17442512683117	8.09598307695287	8.28869548082549
Trpt1	7.91512506078021	7.76832477563034	7.93973496176348	7.88870788185378	7.8497231073394	7.81432746821106	7.74028437671341	7.88773693382226
Fermt3	5.62700566536019	5.6102748290265	5.73280116733879	5.60584174127558	5.69848325608154	5.585184107321	5.57504225584968	5.66309452827801
Stip1	12.0970619082976	12.029873860301	12.0381443755792	11.8241557543439	11.8651483421557	11.9491070674055	12.0953705852255	12.0754905025345
Macrod1	8.43677435316334	8.4275784452473	8.43663604466869	8.36234127993493	8.4026885634539	8.39031119282204	8.28568484609956	8.46475712558167
Flrt1	9.84221906188897	9.79609614780808	10.0712353888392	9.81901389656016	9.79093034434729	9.92938538000225	10.1209072154114	9.88533842616472
Otub1	10.8390454206907	10.9088513753303	10.8904662121486	10.992372387907	11.0315219419842	11.0001595386203	10.8719504739177	11.1128877915878
Cox8a	11.8899840699108	11.9242209277096	11.8458249995981	11.8292001035082	11.9843757783857	11.8668142206207	11.8881038696042	12.115530430916
Naa40	9.53322464674894	9.6063818934993	9.65786367743902	9.61359031906538	9.68589616979794	9.58516920784221	9.61385251546121	9.61966133530051
Rcor2	7.89447028768755	7.94440147083417	8.02556943843183	7.88871376414952	7.97920664134335	7.89054009179047	7.93346144424035	8.02644075265797
Mark2	11.4572373433156	11.444013533095	11.5214695412957	11.4509121094753	11.4691514569956	11.4373181331039	11.4505027341532	11.524762175268
AI846148	9.21073291315258	9.16161581268586	9.2031225990243	9.22294425545585	9.26879850988401	9.15098611314496	9.10081686108108	9.25038550503397
1700105P06Rik	2.56712485684561	2.55754065357592	2.60522206950152	2.62827137292619	2.58569293750964	2.58094651992034	2.56341692891922	2.58540090341588
2700081O15Rik	9.46217440745137	9.46874942049205	9.6128684844153	9.60839431808171	9.48539248912028	9.4738014489552	9.52741418279772	9.5301450207614
Mir6991	-0.370730232496699	-0.370691510404501	-0.365211941794018	-0.370598311145209	-0.370764523447625	-0.342518725473791	-0.370645838644208	-0.370617962612815
Rtn3	12.7205612804811	12.7103995853747	12.6999049588928	12.6595561499613	12.6674151143797	12.7201304607289	12.7416391219052	12.69601515043
Snord118	0	0	0	0	0	0	0	0
Atl3	11.0979625182769	11.1242481414265	11.168812615928	11.082384137704	11.0270393069391	11.2111794584479	11.1685344571756	10.913952283794
Pla2g16	9.13454057805574	9.16535190254808	9.17182366534914	9.35206185412037	9.14595984399873	9.11174028714991	9.16935365258783	9.11854284236965
Lgals12	8.36820975529718	8.31758868243429	8.30334742633509	8.47032415452983	8.07485371823668	8.22403368922019	8.0019470172918	8.1771299759896
Hrasls5	-2.96445862164977	-2.96445226449754	-2.96444478479385	-2.96443696078396	-2.9644642507401	-2.96443472528644	-2.96444476549914	-2.9589169737077
Slc22a19	0	0	0	0	0	0	0	0
Slc22a26	0	0	0	0	0	0	0	0
Slc22a27	0	0	0	0	0	0	0	0
Slc22a28	-0.416291036593855	-0.416100801623987	-0.421260749288153	-0.421215588386705	-0.421373093232872	-0.421202684229927	-0.421260637921688	-0.399442320680723
Slc22a29	0.397665637826285	0.408274398297775	0.388227783063964	0.382980784246645	0.392402454602928	0.383002836666604	0.382903807966197	0.382948952447184
Slc22a30	0	0	0	0	0	0	0	0
Slc22a8	0	0	0	0	0	0	0	0
Slc22a6	0	0	0	0	0	0	0	0
9830166K06Rik	-3.08179091469906	-3.08675835072044	-3.08675175071432	-3.08674484384457	-3.08676892130339	-3.08674286982142	-3.08675173368519	-3.08674769311357
Chrm1	-2.13053124454018	-2.13052049820841	-2.13050784779529	-2.13049460754638	-2.12094993818748	-2.13049082309422	-2.13050781515309	-2.13050006971031
Slc3a2	13.060764480813	13.0533633269286	13.0648133956013	12.9546486303456	13.2138431753764	13.1518141805979	13.2480649432764	13.2516922167633
Snhg1	7.91008162972979	7.99952691122271	8.15380253831759	8.07514787511229	8.1640448138591	8.16061601557843	8.12967761574602	8.00477940389636
Snord22	3.59799376948636	3.62915494532632	3.57179111363413	3.60008741836839	3.61904700616532	3.63729479429829	3.64725754704668	3.56201410460661
Wdr74	9.4046287037132	9.44476213776194	9.31558735470085	9.41751380992889	9.58907369770564	9.429608995296	9.49191197602991	9.48917318402451
1700092M07Rik	0.471797669520035	0.477084608612693	0.493363345609554	0.472031342610943	0.471736941205197	0.483307680989368	0.477346789224923	0.488434010420672
Stx5a	11.409817732203	11.4539613684166	11.4230226017997	11.4015069661013	11.19035894079	11.245833562094	11.1815920095888	11.2470072896053
Mir6992	1.14466630229885	1.13973245160504	1.15057963555815	1.18361918394978	1.16380659373784	1.14003058191387	1.14523530123906	1.14542326527142
Nxf1	11.1118932822345	11.0616132640842	11.1519220091841	11.1348244821847	10.9260051636594	11.1685683791966	11.0541787363186	10.9527957058364
Tmem223	9.41417192355945	9.34998144201452	9.25563632908525	9.27271338588695	9.29643593795172	9.29758268790401	9.37072291584542	9.31266235832678
Tmem179b	8.61114064384695	8.6448696700555	8.71408604518443	8.49943330174105	8.63503451172567	8.68019775584154	8.58861135595948	8.5596988627529
Taf6l	8.63505896528362	8.69052633346186	8.65175904119223	8.58327533252598	8.64688384580777	8.62269379036082	8.67648952811966	8.75650592609002
Gm2518	6.62389037232082	6.65370169685103	6.5175781725108	6.48941203188415	6.58661073229168	6.49314795105506	6.55733734424694	6.58047056199538
Polr2g	10.6784869890447	10.771592930725	10.6723456773264	10.6275135107509	10.9036541229093	10.8073924794637	10.7467068638836	10.8077317876917
Zbtb3	6.43513480173882	6.52352631562153	6.4711395680901	6.4230961582144	6.55545877269067	6.50820461893268	6.50733949686305	6.56192121381018
Ttc9c	9.63507011854677	9.68125191594059	9.75552342363164	9.66129778189871	9.53258449955416	9.63762164124397	9.66940810351028	9.45831086625166
Hnrnpul2	12.9197200359491	12.9359249338965	12.9522802692365	12.9325128012659	12.9066261228403	12.9325622733204	12.9106563761996	12.8941880744185
Gng3	1.32362314058253	1.31374472345083	1.31388655173106	1.31403492846145	1.36579356258651	1.35250798307356	1.31923164629057	1.31397372470796
Bscl2	10.6442962526421	10.6301661172174	10.5600378409227	10.4184584869142	10.6985941025367	10.6246959798332	10.6012387864738	10.7974092152272
Lrrn4cl	4.23457881030398	4.1989429199986	4.26110595486484	4.25570971054531	4.26284044624399	4.26701506081396	4.26592447492762	4.25888731145081
Ubxn1	10.9187817723834	10.979853567583	10.9253600055756	11.0337537711844	10.948795029667	10.9576781184743	10.9213322845877	10.9703993767233
Uqcc3	9.04364317099925	9.04779080317782	9.00911338985874	8.98099196396607	9.03053426711661	8.92205450507696	8.89932629273617	9.15853243317288
Lbhd1	0	0	0	0	0	0	0	0
5730408K05Rik	3.81715482753673	3.81096903346086	3.85301455523947	3.78732699814849	3.76370348885461	3.77748486236191	3.82916254760734	3.74935884282468
Mir5136	0	0	0	0	0	0	0	0
1810009A15Rik	3.18629791442523	3.17864035042821	3.19099055064777	3.16186704897717	3.16570033521753	3.15688098610663	3.16544541892405	3.19767282134148
Ints5	10.0892298887524	10.1670713244171	10.1142869467758	10.040064838028	10.0817135722629	10.0455025734279	10.020374366967	10.2018852733735
Ganab	13.3640054160016	13.3600387689903	13.2764761394192	13.2538615573594	13.3386451282505	13.2914884186674	13.2135249755814	13.3201760824459
B3gat3	11.0459880835524	11.0363410496375	10.9666832157788	10.9262553173325	11.0539476777341	10.9815691181089	10.9833048923178	11.2222220669225
Rom1	8.98945159072278	9.16655173300074	9.0067540989627	9.05760940093534	9.08266449956358	9.0021328838316	8.88685139953946	8.97249604294215
Eml3	10.378197455123	10.4235999630584	10.3914884562288	10.4355499342458	10.2901237149533	10.3617481885442	10.1741738226346	10.3297117499531
Mta2	11.0264960845696	11.0559466394467	11.010690956322	11.0284932008872	10.9962020243191	10.9817805666303	10.9390123044324	10.991968306433
Tut1	9.70791256853943	9.80226229233421	9.73149809522173	9.86853398751713	9.78075313021551	9.68184450175461	9.6723505988246	9.82626239557427
Eef1g	12.6772291785458	12.6818197738934	12.6140682525536	12.57729831072	12.7261666056311	12.7009627611901	12.7081461082995	12.7946233545952
Ahnak	6.82927474636781	6.67691428467629	6.69593146804084	6.68747659610198	6.71407537907962	6.62112359096085	6.65772095608957	6.67032379358376
Mir6367	0	0	0	0	0	0	0	0
Scgb1a1	0	0	0	0	0	0	0	0
Asrgl1	9.39503418261394	9.3726934096538	9.48646860876529	9.46710996935732	9.49949138077675	9.44490240034857	9.46519057436467	9.43241588119405
Stxbp3-ps	3.04061981388499	3.06181316910016	3.05328529571492	3.06560247143933	3.05884037639441	3.07686789182018	3.09913773425709	3.06480394537033
Incenp	7.87758418195472	7.88331140276382	7.96346106185632	7.79689133462882	7.84548633082783	7.93582571440591	7.89182948177389	7.97018478956375
Fth1	13.8362337922898	13.791129226052	13.7690973543056	13.8165131754266	13.8538779429551	13.7397380911799	13.8051014199354	13.9160059909388
Best1	0.421296538954184	0.416339124510685	0.421770419629822	0.422038406814607	0.435611319819329	0.416518211593733	0.416415686264301	0.438138525356326
Rab3il1	6.29823171150371	6.25339125288251	6.27708084288466	6.26129977060015	6.37183234650832	6.21795450310601	6.40865271352575	6.465347310295
Fads3	5.18381864504807	5.22427806861516	5.22331586617406	5.24921317480759	5.21571528651617	5.16229085840607	5.23212473906323	5.21439738801431
Fads2	8.38559794899654	8.21470683975513	8.20955861332019	8.15275611895275	8.22619634125591	8.13267784415529	8.10879737801689	8.32770671398358
Fads1	10.660840490463	10.6793209336349	10.7026583172681	10.6478827576841	10.7087708589478	10.6566304798556	10.6896980051218	10.7431693869375
Mir6993	-1.3880961443	-1.38807718191322	-1.38805487144908	-1.38803153434405	-1.38811293520508	-1.38802486646767	-1.38805481389724	-1.37156617422319
Fen1	8.42593561364313	8.46923604158507	8.46814928773059	8.30524526997077	8.35986874447241	8.28088774145741	8.28436409435207	8.38967055068091
Tmem258	10.8721053437287	10.8528542327541	10.7225544306633	10.7042864316415	10.7942374565672	10.6475230101584	10.5874966241877	10.9197671018476
Myrf	8.37427491684464	8.42462448339677	8.45040801725684	8.30518094759755	8.75183484872707	8.66825373251834	8.72881902229337	8.68517813883172
Dagla	11.6146208722861	11.5327805341883	11.6358501133713	11.4127861859775	11.5359884820065	11.4978067841727	11.3898404341236	11.6234647761223
Syt7	13.8022168324383	13.7851555253547	13.8526835372097	13.7653886084146	13.7745361333911	13.7697477334831	13.7496239434757	13.790659585192
Lrrc10b	11.8608164445136	11.9047134007191	11.7797283259	11.839390869602	12.0552068271791	12.0514164785961	11.8863088120855	12.0537628798402
Ppp1r32	2.16799704550784	2.14384522833571	2.1707239436803	2.15605384248591	2.15735308555051	2.17270455284261	2.14976900611631	2.13938038453793
Sdhaf2	9.78109172968058	9.74710105351654	9.82091691848847	9.79247296829147	9.71844355729033	9.81491868988086	9.84090725258436	9.65904837003141
Cpsf7	10.801903269738	10.8291544712921	10.8259022778983	10.7933628796537	10.7417735634526	10.7993956330705	10.8359953039535	10.7119124731663
Tmem216	7.88260471292258	7.96246078055523	7.93291058415688	7.99013672657859	7.93513419002677	7.85341516607736	7.94870867236613	7.89394093538029
Tmem138	7.66633755061504	7.79516391765612	7.64399471823138	7.72359131300939	7.69629941476581	7.57282530311375	7.67229609507958	7.69619682201778
Cyb561a3	9.02117574279681	9.12676860972309	9.06011112866002	8.86304842669533	9.0226514351407	9.09847585132053	9.06421597624065	9.10103327002557
Tkfc	9.62852913809214	9.60321866453609	9.56041487623517	9.46872263858261	9.5376714194259	9.43822040767093	9.34334017574404	9.58966952932341
Ddb1	13.7626959240536	13.7861959028281	13.7005193202542	13.7051200292557	13.6866483795986	13.6710377398528	13.5446102331528	13.6849486532362
Vwce	-0.205444726461665	-0.210440270269393	-0.210390530296967	-0.210338494412943	-0.205617864301621	-0.210323625387547	-0.199676790964851	-0.194006725672735
4930524O05Rik	0	0	0	0	0	0	0	0
Pga5	-3.04323790779922	-3.038070861313	-3.04322514920066	-3.04321793192445	-3.04324309631905	-3.04321586939111	-3.04322513140484	-3.04322090910874
2210404E10Rik	0	0	0	0	0	0	0	0
Vps37c	10.5291204831673	10.5015234629021	10.5806926095321	10.4785524900161	10.4717284838909	10.4951658795671	10.4198282184984	10.5642187213142
Cd5	-0.482881909374852	-0.467488604722169	-0.477479721787026	-0.482764624260601	-0.473216852794262	-0.482752514054925	-0.482806895582846	-0.482782104727707
A430093F15Rik	-2.96445862164977	-2.96445226449754	-2.96444478479385	-2.96443696078396	-2.9644642507401	-2.96443472528644	-2.96444476549914	-2.9589169737077
Cd6	0	0	0	0	0	0	0	0
Slc15a3	6.17245517558502	6.05226584885698	6.15727819607869	6.13515230498667	6.11698382135057	6.10176998900958	6.15731085020844	6.12611500460665
Tmem132a	8.90246543944974	8.93524035321589	8.9080342151754	8.89098843890625	8.99007440420497	8.84826974545364	8.93437742647501	9.04495939017277
Tmem109	10.9302915236181	10.9192941752708	10.9299133803457	10.8816263033456	10.8197228692767	10.8305428933764	10.7999041496455	10.9229537805496
Prpf19	12.0773889020042	12.1387756577537	12.0518997403841	12.1015753601127	12.1391027499816	12.0339969857354	12.0575017283784	12.1954955872816
Zp1	-2.9937386545305	-2.99373248766981	-2.99372523113586	-2.99371763973133	-2.99374411465099	-2.99371547053718	-2.98833991641837	-2.99372077107733
Ptgdr2	-2.93040432007001	-2.93039773231706	-2.93038998221893	-2.93038187643877	-2.93041015395494	-2.92469068960383	-2.930389962228	-2.93038521971392
Ccdc86	8.93362429440702	8.92311200220863	8.8810692878648	8.9763253059125	9.09282263359876	9.01175228430476	8.90565636227822	9.10957506896987
Ms4a10	0	0	0	0	0	0	0	0
Ms4a15	0	0	0	0	0	0	0	0
Ms4a18	0	0	0	0	0	0	0	0
AW112010	4.47269434305947	4.46702408999841	4.51417030372469	4.51498514342374	4.50005352117627	4.47667091034178	4.50005394189559	4.48849817340253
Ms4a8a	0	0	0	0	0	0	0	0
1700017D01Rik	0	0	0	0	0	0	0	0
1700025F22Rik	0	0	0	0	0	0	0	0
Ms4a13	0	0	0	0	0	0	0	0
4930526L06Rik	0	0	0	0	0	0	0	0
Ms4a1	0	0	0	0	0	0	0	0
Ms4a5	0	0	0	0	0	0	0	0
Ms4a7	6.14619571937145	6.18264969036934	6.14915556176467	6.07235047894224	6.30292808039554	6.14410893908825	6.22149562958756	6.17612367545837
Ms4a4c	-0.674103356115844	-0.668864435733387	-0.674036210583191	-0.673998239945989	-0.674130670016308	-0.668355335785423	-0.657958813846324	-0.67401390207354
Ms4a4b	0	0	0	0	0	0	0	0
Ms4a6c	4.81545694175912	4.83363399267716	4.83931424235446	4.83556573987923	4.89506770067614	4.82732130759431	4.88936929275984	4.83324254961359
Gm8369	0	0	0	0	0	0	0	0
Ms4a6b	3.70513573836025	3.68751320158823	3.7250005422813	3.72819683076614	3.76606869568216	3.71865890228694	3.72998336848257	3.7011225145042
Ms4a4d	-2.13053124454018	-2.13052049820841	-2.13050784779529	-2.13049460754638	-2.12094993818748	-2.13049082309422	-2.13050781515309	-2.13050006971031
Ms4a6d	4.92710212218061	4.8593231284503	4.83634889244486	4.81097279140771	4.90911107425406	4.89643213117757	4.93279103861472	4.86351936456915
Ms4a2	0	0	0	0	0	0	0	0
Ms4a3	0	0	0	0	0	0	0	0
Oosp2	0	0	0	0	0	0	0	0
Oosp1	-3.12656775299696	-3.12656236606197	-3.12655602459819	-3.1265493874039	-3.12176461045384	-3.12654749028872	-3.12655600823507	-3.12655212553456
Oosp3	0	0	0	0	0	0	0	0
Gif	0	0	0	0	0	0	0	0
Mrpl16	9.08594130045736	9.1855804427346	9.22955765460543	9.14847763928124	9.33803105350836	9.23781936241144	9.17298815265782	9.27876370880373
Stx3	10.5302972890762	10.5636638429912	10.7121852883514	10.6375671507544	10.614795688268	10.7318702330333	10.7298441372309	10.5979800390411
Olfr1417	0	0	0	0	0	0	0	0
Olfr1418	0	0	0	0	0	0	0	0
Olfr1419	0	0	0	0	0	0	0	0
Olfr1420	0	0	0	0	0	0	0	0
Patl1	9.96220915030755	9.9347000340358	10.0926790627328	9.99437245593018	10.0253664938371	10.0116052954309	10.1262111967226	9.9926032515588
Mir6994	0	0	0	0	0	0	0	0
Osbp	12.3422292342711	12.4167717374329	12.3957614620193	12.3321246547613	12.3037724530868	12.2804519211163	12.2415476962728	12.2910152759174
Olfr1423	0	0	0	0	0	0	0	0
Olfr1424	0	0	0	0	0	0	0	0
Mir466f-1	0	0	0	0	0	0	0	0
Olfr1425	0	0	0	0	0	0	0	0
Olfr1426	0	0	0	0	0	0	0	0
Olfr1427	0	0	0	0	0	0	0	0
Olfr1428	0	0	0	0	0	0	0	0
Olfr76	0	0	0	0	0	0	0	0
Olfr1431	0	0	0	0	0	0	0	0
Olfr1432	0	0	0	0	0	0	0	0
Olfr262	0	0	0	0	0	0	0	0
Olfr235	0	0	0	0	0	0	0	0
Olfr1434	0	0	0	0	0	0	0	0
Olfr1436	0	0	0	0	0	0	0	0
Olfr1437	0	0	0	0	0	0	0	0
Olfr1440	0	0	0	0	0	0	0	0
Olfr1441	0	0	0	0	0	0	0	0
Pfpl	0	0	0	0	0	0	0	0
Mpeg1	9.62107261824515	9.35287876240768	9.66587671578902	9.69979925616604	9.63158258042716	9.41433466533235	9.48516744258685	9.47643839640601
Dtx4	8.02450201972124	8.02632083319151	8.17421317812473	8.0981668806846	8.04160625059336	7.86763697035803	7.91370927714111	7.94993497499715
Fam111a	5.26124844449651	5.27673580060093	5.32716929071793	5.17780172595536	5.20983375679331	5.24687861874782	5.23266962708492	5.21849589917528
A330040F15Rik	3.43634157145495	3.45779964029526	3.44516457911061	3.49902681177145	3.45356390284097	3.45870204430064	3.45028867852954	3.43596529818423
Gm4952	0	0	0	0	0	0	0	0
Glyat	1.30261355513357	1.3078877292427	1.30820690943357	1.30301958434396	1.35927394602746	1.30863622943286	1.30287326317499	1.33516579957572
Olfr1442	0	0	0	0	0	0	0	0
Olfr1443	0	0	0	0	0	0	0	0
Keg1	-2.9937386545305	-2.99373248766981	-2.99372523113586	-2.99371763973133	-2.99374411465099	-2.99371547053718	-2.98833991641837	-2.99372077107733
Zfp91Cntf	0	0	0	0	0	0	0	0
Cntf	0.580832751644516	0.586233509583141	0.586678842916283	0.603574033019215	0.580632088613008	0.576059023577661	0.581326659061545	0.575996062587296
Zfp91	10.9278135498102	10.8834455817416	10.9401789247609	10.9421277734316	10.7925810414316	10.9948833175919	11.029073780413	10.6242229607166
Lpxn	5.33996558094648	5.23618560084756	5.30150967379603	5.39240417945372	5.28515128302856	5.26510113633205	5.23292622358501	5.31968616938647
Olfr1444	-2.99386354442506	-2.99385737836078	-2.98846540633608	-2.99384253233006	-2.99386900383842	-2.99384036341348	-2.99385010404329	-2.99384566327487
Olfr1445	0	0	0	0	0	0	0	0
Olfr1446	0	0	0	0	0	0	0	0
Olfr1447	0	0	0	0	0	0	0	0
Olfr1448	0	0	0	0	0	0	0	0
Olfr1449	0	0	0	0	0	0	0	0
Olfr1450	0	0	0	0	0	0	0	0
Olfr1451	0	0	0	0	0	0	0	0
Olfr1453	0	0	0	0	0	0	0	0
Olfr1454	0	0	0	0	0	0	0	0
Olfr1457	0	0	0	0	0	0	0	0
Olfr1459	0	0	0	0	0	0	0	0
Olfr1461	0	0	0	0	0	0	0	0
Olfr1462	0	0	0	0	0	0	0	0
Olfr1463	0	0	0	0	0	0	0	0
Olfr1465	0	0	0	0	0	0	0	0
Olfr1466	0	0	0	0	0	0	0	0
Olfr1467	0	0	0	0	0	0	0	0
Olfr1469	0	0	0	0	0	0	0	0
Olfr1471	0	0	0	0	0	0	0	0
Olfr1472	0	0	0	0	0	0	0	0
Olfr1474	0	0	0	0	0	0	0	0
Olfr1475	0	0	0	0	0	0	0	0
Olfr1477	0	0	0	0	0	0	0	0
Olfr1480	0	0	0	0	0	0	0	0
Olfr1484	0	0	0	0	0	0	0	0
Olfr1487	0	0	0	0	0	0	0	0
Olfr1489	0	0	0	0	0	0	0	0
Olfr1490	0	0	0	0	0	0	0	0
Olfr1491	0	0	0	0	0	0	0	0
Olfr1494	0	0	0	0	0	0	0	0
Olfr1495	0	0	0	0	0	0	0	0
Olfr1496	0	0	0	0	0	0	0	0
Olfr1497	0	0	0	0	0	0	0	0
Olfr1499	0	0	0	0	0	0	0	0
Olfr1500	0	0	0	0	0	0	0	0
Olfr1501	0	0	0	0	0	0	0	0
Olfr1502	0	0	0	0	0	0	0	0
Olfr1504	0	0	0	0	0	0	0	0
Olfr1505	0	0	0	0	0	0	0	0
Rnu6	0	0	0	0	0	0	0	0
Tle4	7.7474759333268	7.73185013418813	7.59133089292416	7.82978131998475	7.73956130977411	7.70671926379433	7.71954556555698	7.58418117796387
Psat1	10.8179707654467	10.9696804411242	11.0020104887019	10.7315680518685	11.2450817986321	11.1608172481886	11.1684226510064	11.1283651847841
Cep78	9.09310086332954	9.18697741708342	9.15903691501547	9.00736055130198	9.13348489213316	9.12799378076685	9.15151087880934	9.12006251764677
C130060C02Rik	3.80554516503517	3.81344695100432	3.7976137898117	3.72073576644517	3.80273849577871	3.79156397982246	3.79263304312469	3.80467110731869
Gnaq	11.7817154401908	11.7067845206798	11.7640732080842	11.7764784178674	11.6755861932244	11.7149836385053	11.7481401268879	11.6837728709744
E030024N20Rik	3.30043957906415	3.25445805017475	3.25620676351533	3.26868389833971	3.26577423471088	3.26930476968891	3.24579773836911	3.2935605610773
Mir496b	0	0	0	0	0	0	0	0
Gna14	5.089856826126	5.09129889907413	5.1337983837293	5.04212967090832	5.18790963313394	5.04360466669517	5.09348850719121	5.13854326642514
Vps13a	11.0343291995138	10.9961924073906	11.0831381663088	11.0284904431226	10.8714142568628	11.0547769461821	11.0471302660877	10.7977073431137
Foxb2	0	0	0	0	0	0	0	0
Prune2	11.7332470789082	11.763061496788	11.8836278722452	11.8077472643582	11.6358494153584	11.7509938615094	11.7413405548071	11.5322532028889
Gcnt1	6.29121244785162	6.35574452909989	6.28115690971293	6.33285878965061	6.43363474696006	6.30943216136382	6.27730333620644	6.27277145617503
Rfk	11.6834989625281	11.6926805011356	11.686535244991	11.8241680302886	11.6679557961548	11.7308543648131	11.7271217881302	11.6443776741442
Pcsk5	3.14453498059061	3.12271609063753	3.08322143683865	3.13246332155593	3.09552010843582	3.12252781168749	3.13000518475794	3.11053011295719
Ostf1	9.30260218097207	9.36972540463045	9.36124954255571	9.35966212211936	9.43562151982571	9.39469410116653	9.47819636313887	9.45519338484194
Nmrk1	6.34847359926462	6.36380604691533	6.35205470681019	6.36963536392445	6.36150029008674	6.3066211182319	6.36681393018807	6.37880042008418
2410127L17Rik	7.55509248658007	7.5893002002679	7.52626345267918	7.65588422104499	7.52561116464772	7.4675512150937	7.68674443549743	7.47697736297134
D030056L22Rik	7.90646546957489	8.03800249355377	8.05005506017588	7.88600079402375	7.90046797282999	8.00818242184125	8.05836830013772	7.86348293976036
Trpm6	4.6127281637779	4.69275686480039	4.60684043618121	4.55969529103639	4.71765619530201	4.6225951509655	4.66366338019491	4.63394942850389
Rorb	2.15480193396734	2.16558722896728	2.16125888301294	2.19976882181131	2.16885431254012	2.16232065452493	2.17705344377697	2.16174412857922
Anxa1	3.60399074611573	3.59171738293821	3.5682494530484	3.61743678094254	3.60643360296401	3.60259060471292	3.58898408217255	3.65600618325118
1500015L24Rik	-2.08437346253718	-2.07923356975759	-2.08434897154414	-2.08433511495268	-2.07954156648253	-2.08433115471597	-2.08434893737985	-2.08434083113064
E030003E18Rik	-1.99798927307935	-1.99797697396643	-1.99796250172777	-1.99794736175064	-1.9980001627487	-1.997943035623	-1.98722215285559	-1.99795360676066
C730002L08Rik	0	0	0	0	0	0	0	0
Aldh1a1	4.33072721618243	4.34827021913589	4.40487771074438	4.28889336275387	4.35937011828582	4.33230358465427	4.44129674204709	4.36497620581532
Aldh1a7	-0.735523652962732	-0.730100556195128	-0.74542464244362	-0.74538932653259	-0.745512457801721	-0.745379233857525	-0.745424555365549	-0.74540389475406
Tmc1	-2.9937386545305	-2.99373248766981	-2.99372523113586	-2.99371763973133	-2.99374411465099	-2.99371547053718	-2.98833991641837	-2.99372077107733
4930554I06Rik	0	0	0	0	0	0	0	0
Zfand5	10.9682678490216	11.0633269186944	11.0052499160273	11.0932215587183	11.0835386880431	11.094967574547	11.1962489145637	10.8556167377643
Gda	5.93041575386858	5.78299754947138	5.85334444555072	5.86148956896083	5.76275548474815	5.74030423004727	5.67918107212902	5.72967709542598
1110059E24Rik	8.83959941799457	8.91743672013494	8.9685204071752	8.88829783702139	8.9314903808246	8.9309113469997	8.93646687313089	8.80844650716235
Abhd17b	8.79297878349308	8.88227059847766	8.95312530754073	8.97186386887829	8.90352882469294	8.90588188695088	8.94904802951182	8.68745759622885
Tmem2	9.08973744780247	8.99840384559882	9.14743399752629	9.21124445620935	9.01476892022494	9.05039548180223	8.94125083768228	9.07836387149131
Trpm3	9.06823890985506	9.10394292178715	9.11102079161943	9.16659234268177	8.93050916541233	9.09707655491775	9.09407415534766	9.07015704689458
Mir204	0	0	0	0	0	0	0	0
Klf9	10.3906258793977	10.3323435333217	10.4732732567179	10.4611320335844	10.2917794708252	10.3395684540697	10.3662300714986	10.3242338187598
Mir1192	0	0	0	0	0	0	0	0
Smc5	9.78519197876829	9.73612528184199	9.94092188413212	9.94699657085421	9.7929950590964	9.88651209293406	9.88466396572695	9.62066776468484
Mamdc2	2.43226511027347	2.42246160066528	2.44411206497373	2.4397022576564	2.45582869098468	2.45643889980878	2.4954690274065	2.46603550019865
1700028P14Rik	-1.46653560093668	-1.45111908843257	-1.4664975326744	-1.46647599873029	-1.46655108242511	-1.46646984488156	-1.46649747957719	-1.46648488161326
Ptar1	7.48581378168661	7.45189732100191	7.56439565289514	7.43450730773895	7.35982066639277	7.50206500292254	7.42180317657953	7.33988869703602
Apba1	10.5732537786054	10.5666449489528	10.6630003701861	10.5238744803279	10.466949863895	10.5597883905389	10.4741446858133	10.5237389431953
Fam189a2	6.81921804696887	6.88333791605635	7.08549231700869	6.95047217942612	6.96072739837602	7.01464537450423	6.99992920395382	7.03262601568517
Tjp2	10.7297145641438	10.7146919148709	10.7395226343501	10.727171927365	10.7557094128664	10.711158369684	10.64383173639	10.7109477035888
Fxn	7.81688275748647	7.79144680650472	7.68168662901832	7.58718855718857	7.81661008913456	7.83349432877184	7.80639684034537	7.83277934036148
Pip5k1b	11.0146109876953	11.0278189743406	10.9919884331809	11.1685030546807	11.1382969495157	11.0695423391934	11.1807682583463	11.1268830433796
Fam122a	10.2189795907528	10.1234763355744	10.1572590548466	10.2194436046893	10.2445252465618	10.2374922017282	10.1573530148937	10.2701584575555
Tmem252	2.36128910552874	2.32746146919304	2.32276356207969	2.33974428262738	2.34570268069056	2.36180703072571	2.32810772620616	2.36582810733801
Pgm5	5.86941076328058	5.7385260206575	5.6702263689253	5.78702392722962	5.88609165960059	5.80330300218106	6.05469127250357	5.96039582111605
Foxd4	0	0	0	0	0	0	0	0
Cbwd1	8.7757497802578	8.87597469607642	8.74529912970745	8.71034822811754	8.7994854606106	8.88499041196738	8.81408054055099	8.66099787099525
Snora19	0	0	0	0	0	0	0	0
Gm38437	0	0	0	0	0	0	0	0
Mir3084-1	0	0	0	0	0	0	0	0
Dock8	10.7598115477106	10.5651558407661	10.5544753288307	10.5423326347546	10.5896860580544	10.6068865531928	10.6157393947417	10.6548460287498
Kank1	10.0113284449439	10.0399831085006	10.0865527212258	10.1205797700992	10.0759553996371	10.1173829235893	10.0307717079549	10.0693913951328
Dmrt1	-2.04738156419016	-2.03707570030052	-2.04735611625988	-2.0473417210548	-2.04739191317133	-2.04733760725383	-2.04735608076511	-2.04734765917824
Dmrt3	0	0	0	0	0	0	0	0
2610016A17Rik	0	0	0	0	0	0	0	0
Dmrt2	-2.04738156419016	-2.03707570030052	-2.04735611625988	-2.0473417210548	-2.04739191317133	-2.04733760725383	-2.04735608076511	-2.04734765917824
Smarca2	12.0563073600721	11.9301099200807	11.8761040957751	12.0433729631367	11.9429311622325	11.9470077837274	11.9866413238803	11.9844903725586
4931403E22Rik	-2.93040432007001	-2.93039773231706	-2.93038998221893	-2.93038187643877	-2.93041015395494	-2.92469068960383	-2.930389962228	-2.93038521971392
Gm815	0	0	0	0	0	0	0	0
Vldlr	11.6913911334537	11.7716530277286	11.9109799346397	11.7817453803353	11.9497786966885	11.9833256651146	12.1110409896903	11.801875110185
Kcnv2	1.59622085054688	1.58648666679825	1.59753305249666	1.60921367940003	1.58591934025847	1.60402393313858	1.60811031403452	1.59252877054011
D19Bwg1357e	10.2390083431784	10.2707551539509	10.1394862834875	10.163186421804	10.4544439955735	10.3571545678834	10.4299555698888	10.3330499138576
C030016D13Rik	3.04543171825884	3.09545746983384	3.08908895689652	3.04543193086034	3.05341466320013	3.01858756138157	3.03329274374364	3.01799169318035
Rfx3	9.80267142842097	9.83423059392416	9.84325946844979	9.81103157441021	9.5450303008421	9.75840895462164	9.76439627208469	9.55429630357234
Glis3	11.1716739885613	11.1569544964983	11.1728443320468	11.2380575007725	11.1032567090569	11.0667343569853	11.0700227066464	11.0338056111567
D930032P07Rik	-2.94422587948047	-2.94421938655805	-2.94421174764846	-2.93858281687186	-2.94423162914295	-2.9442014749421	-2.94421172794381	-2.94420705326929
Slc1a1	4.57921028913325	4.52158520923689	4.50182031138984	4.51596244946316	4.54043398904349	4.5222676503815	4.52136262190808	4.58142726959148
4430402I18Rik	5.47154100768557	5.43404220678599	5.48911476883164	5.40016705128078	5.48349999575896	5.44416125709257	5.49742394919872	5.35916006740337
Ppapdc2	10.3636418546571	10.3991587110169	10.3847119452286	10.3710353884905	10.2267738202785	10.2851057505737	10.3278671376016	10.2362929380662
Cdc37l1	10.9388066872066	10.9863586267127	11.0708723358614	11.0054590544636	10.9144409830258	11.0962041171162	11.0890022953648	10.8406843885698
Ak3	9.77734889660556	9.73665492526689	9.70655122230028	9.741880649797	9.6727276095097	9.66741306690407	9.62919749972885	9.63456694610708
1700018L02Rik	5.17080838491098	5.26118198367163	5.22336696025874	5.17597071609875	5.22302503979408	5.21088725383094	5.15547984306209	5.20565878455842
Gm9895	3.0947243289083	3.08686564390528	3.0939861799903	3.08035692252978	3.09758656052074	3.07000669805891	3.09399180427996	3.06902344032172
Rcl1	8.89348308377047	8.90800294954164	8.84192317567693	8.85864502126914	9.00136108292291	8.88985792720598	8.99249333449934	9.03623207156329
Mir101b	0	0	0	0	0	0	0	0
Jak2	10.2663383749153	10.3460956550703	10.4465060931897	10.4810848910244	10.3581928727663	10.3445499509988	10.4794743437241	10.2059861313065
Insl6	3.33111018783629	3.31897865573325	3.31121479325198	3.27014843503882	3.31043789954957	3.29787802610694	3.34145116952035	3.34331728101647
Rln1	0	0	0	0	0	0	0	0
Plgrkt	8.28741024908116	8.2957732144769	8.38919758897416	8.39578064452662	8.23429446776148	8.40394170641161	8.44627159400263	8.29123160671577
Cd274	9.22154654963206	9.22276369091612	9.31759146384208	9.13388809016903	9.29199347267288	9.35151429377814	9.35399055207314	9.23175785125117
Pdcd1lg2	-3.04323790779922	-3.038070861313	-3.04322514920066	-3.04321793192445	-3.04324309631905	-3.04321586939111	-3.04322513140484	-3.04322090910874
A930007I19Rik	3.67033624868594	3.63090996699641	3.60809785412212	3.61540340219702	3.64487404164486	3.63724808374658	3.63864639674923	3.63527599162536
Ric1	9.95380123534604	9.82365392324447	9.8758751248758	9.86469491751634	9.77405642008899	9.80906963555478	9.88190807565476	9.7589830424446
Ermp1	9.98869298804965	9.93351886230133	10.0993566226481	9.80090863914868	9.78231854254574	9.87492069112378	9.96938354861231	9.86342372357715
Mlana	-3.04323790779922	-3.038070861313	-3.04322514920066	-3.04321793192445	-3.04324309631905	-3.04321586939111	-3.04322513140484	-3.04322090910874
9930021J03Rik	10.9256288847204	10.9500729372047	10.9714090844764	10.9433422618285	10.9406441306612	11.0149714815543	10.9723830890005	10.8285035364441
Ranbp6	9.45628141789487	9.55426431309517	9.47146400794334	9.44273000790552	9.35250003871185	9.53940523875887	9.56635195546443	9.26950510064889
Il33	3.18695894885894	3.10602252565661	3.1586220275621	3.11289592807443	3.17083064361275	3.12963130516017	3.16868510616201	3.14448120709898
Trpd52l3	0	0	0	0	0	0	0	0
Uhrf2	10.5890168063069	10.4492794699836	10.5394184379708	10.3877072896488	10.4919194964213	10.5665662585747	10.6216324873866	10.4536574834402
Gldc	5.34457433074269	5.41215319392649	5.4154271433024	5.47707273773241	5.50509685274482	5.4841357477856	5.45916764513441	5.43811147433693
Mbl2	0.766835690050927	0.80252721455772	0.767347891778918	0.762092523394446	0.761738118832268	0.762121562197039	0.777974003086078	0.767518064523004
Ppp1r2-ps3	-2.99386354442506	-2.99385737836078	-2.98846540633608	-2.99384253233006	-2.99386900383842	-2.99384036341348	-2.99385010404329	-2.99384566327487
Dkk1	0	0	0	0	0	0	0	0
Prkg1	6.83009363061162	6.84837690454043	6.78885584177464	6.62602445607642	6.80465696172537	6.80700301662382	6.84114013449075	6.81559298745
Gm6642	0	0	0	0	0	0	0	0
Cstf2t	10.4116160010416	10.4187729953517	10.3815521191352	10.4103188266071	10.4678720249458	10.4159286916676	10.4635418760673	10.4029878664184
8430431K14Rik	0.187829798373811	0.193116167506774	0.187952906865485	0.221146795935278	0.187779711686406	0.188042399630708	0.198745733746129	0.187993802587659
A1cf	8.69479131667956	8.56437618046613	8.72198673156318	8.52947035832727	8.72197351247313	8.75705201643758	8.88462471353567	8.68468033267794
Asah2	10.800347539301	10.7448359022227	10.7578339516453	10.8417004334706	10.6545825238299	10.6671741966806	10.7742728437709	10.546277526782
Sgms1	9.72026184270967	9.72415639858596	9.72297189248457	9.83923264909404	9.85243736240844	9.83858008656101	10.0026906846936	9.79661598091842
2700046G09Rik	7.45703163118456	7.4808326912759	7.42095169392177	7.38252828747737	7.52437716055289	7.53693743352581	7.40386628856759	7.5445621081185
Minpp1	9.63013763630824	9.68101289769104	9.63535866046814	9.610570779863	9.73539350398659	9.64604228748722	9.77002609732845	9.68627840077633
Papss2	14.0284036870938	13.9977449165018	13.9943122012862	14.1347642119213	13.9264724463668	13.9966518282938	14.0150722875062	13.9694976779103
Atad1	11.366814255506	11.4724674614894	11.4788732379122	11.5844888494862	11.5329989496089	11.5684906694351	11.623747042706	11.1994401120985
Pten	11.6373326200333	11.6693691045835	11.784806934758	11.7685284041108	11.6540671092705	11.7518431464587	11.7059131769828	11.4319028770078
Rnls	7.16616975861839	7.15246027565678	7.08056909120926	7.15576727415511	7.18759766287108	7.10069792801599	7.15728734556909	7.09772406044748
Lipo1	9.45242558016809	9.58262216421676	9.53019552723155	9.5647604157638	9.46998633327477	9.61725502868473	9.65300054363395	9.18666358833313
Lipf	0	0	0	0	0	0	0	0
Lipk	0.16251174863279	0.168007397628369	0.152577893430969	0.169234644266493	0.152411279574868	0.152664011518261	0.152578058599622	0.158101225305657
Lipn	-0.40642114033232	-0.401171179709303	-0.40634015134064	-0.395160746531594	-0.406454086714076	-0.406281268360188	-0.39024843376169	-0.406313244343645
Lipm	0	0	0	0	0	0	0	0
Ankrd22	1.43472351190778	1.45052584486756	1.42535735642135	1.43122608607943	1.42448965808849	1.42020067139386	1.46208131389667	1.42556225042019
Stambpl1	7.62375524192415	7.5126344103993	7.71029255181566	7.56591302114633	7.70802879541448	7.73187322926846	7.64875615384907	7.67521947770743
Acta2	3.9620667291394	4.03660085638845	4.02609722772506	3.99377669544346	4.06062408099181	3.99454522038942	4.02610669398721	4.07235220270426
Fas	4.15175631853881	4.13616010501009	4.14455005457507	4.1066779225942	4.16642653472988	4.14421914350963	4.18326206028537	4.18617661535809
Ch25h	0.436986447166515	0.422300585166128	0.417202710673739	0.417282620647771	0.421890120404366	0.417305455223431	0.42255741258183	0.438922171323513
Lipa	9.2354908718363	9.22606746704463	9.29927025829065	9.22207583868847	9.18903386922329	9.18496531005477	9.24246773304189	9.20703476009131
Ifit2	4.36007270522723	4.4966914954546	4.348070762622	4.3466665667919	4.44726399295183	4.33184576652193	4.34305919442519	4.32966646317209
Ifit3	6.60790260200915	6.53818068772531	6.39416615758774	6.24727515187213	6.5220962931206	6.29433740244356	6.34845501851674	6.24750210676363
Ifit1bl1	4.42145512858716	4.51003749928133	4.49643257283036	4.59609926901618	4.5562566324818	4.46731192639046	4.44705856461573	4.44913527880975
Ifit3b	6.30715572752375	6.34981547664235	6.24031068236991	6.24949818460381	6.25938660280806	6.15369407772666	6.21332099514797	6.18005229471272
Ifit1bl2	3.41903384810791	3.45963248545819	3.36663855647523	3.46250632326502	3.37920209622103	3.44827377560762	3.39828331000634	3.39938888628039
Ifit1	7.74011738671286	7.90194979368996	7.68678208745113	7.40615109292547	7.51773730316975	7.63397220481519	7.55354073486667	7.41133510310969
Slc16a12	11.7957022026138	11.8316171145126	11.8277823054932	11.9263372735313	11.9334974022523	11.938439836967	11.9265768847554	11.8425105825027
Pank1	8.88554482442192	8.77842410821778	8.82271953394407	8.79678722099661	8.64082587498695	8.77453185634149	8.90776180096821	8.67817216019851
Mir107	0	0	0	0	0	0	0	0
Kif20b	5.32130721129474	5.24575133560653	5.23945128986203	5.30595579824049	5.16476407435182	5.27213707264613	5.33509466285594	5.21061962475316
Htr7	-0.966091171614734	-0.966065717282183	-0.966035769365469	-0.960398269952831	-0.966113711524009	-0.965995494143606	-0.96603569211315	-0.949528029989522
Rpp30	7.27661764029157	7.44666719693148	7.42246269292662	7.30543886622635	7.56714019782476	7.51608563385147	7.52250508907657	7.34764027747057
Ankrd1	2.97411323463268	2.99675302294692	2.97509264211362	3.25122021130149	2.98951106636477	2.98183475608244	3.01487245493694	2.98131363416598
Pcgf5	9.35514128846278	9.41895096101153	9.35336014546033	9.28255327391676	9.41657338715059	9.44185343272203	9.55345082449957	9.36046769356191
Hectd2	6.88014350016787	7.00361310863867	7.06750905995324	7.0686768304024	7.02063911642891	7.07727017496265	7.15071420799488	6.8899159628627
1500017E21Rik	1.36988351539478	1.37031323680271	1.36011322937085	1.36582338956119	1.37917597892327	1.37704409611395	1.39706991883515	1.37112945045236
Ppp1r3c	6.71700551739781	6.63235670081319	6.64765332416828	6.64207056499156	6.61083760534215	6.62808551296302	6.73063088135372	6.5805150902056
Tnks2	12.5738508719607	12.5636514561573	12.6451171138818	12.6545665876635	12.5770562141525	12.6325630857458	12.6283624420511	12.4440235079222
Fgfbp3	7.32855713107027	7.18759149467472	7.45406444537494	7.11756382786069	7.49001929000595	7.32073341326063	7.20566033041437	7.43185439989295
Btaf1	11.0033978081239	10.9855362254916	11.0718040398182	10.8730944514294	11.081254325836	10.9508895179551	10.9420007338405	10.8979415838439
Cpeb3	10.1886265827397	10.183855210788	10.1955249301747	10.2064749634445	10.0300776296685	10.1420557781229	9.99958735568582	9.97663221427445
A330032B11Rik	-2.00341717814806	-1.99820801780886	-2.00339057971086	-2.00337553688487	-2.00342799707007	-2.00337123843286	-2.0033905426164	-1.99789309364551
March5	11.1300075081396	11.147046564813	11.1445430721313	11.2352851091128	11.2236027780954	11.2017647303913	11.2373828389958	11.1486377758367
4931408D14Rik	4.55966362265777	4.58231721932901	4.58702999621599	4.56643154787867	4.76941642920534	4.5518410000426	4.52135955500245	4.67558458248814
Ide	11.3533127688431	11.2551524339768	11.3751162062121	10.8998616772421	11.4398732307111	11.1318758799761	11.0058977858314	11.4413488591172
Kif11	4.1112562103659	4.0962963832739	4.07039705368914	4.04711721424088	4.11666641316237	4.13537241015099	4.11950970580801	4.06187998748104
Hhex	8.36855944158353	8.39821357184287	8.2706396668574	8.09454321937492	8.70261982629797	8.57509046028666	8.74032297189709	8.61907551842998
1700122C19Rik	0	0	0	0	0	0	0	0
Exoc6	9.45534809443004	9.48490482952281	9.44869288420146	9.47980126373761	9.72000619325777	9.57093081262077	9.70615961966447	9.45289088871602
Cyp26c1	-2.0012901447865	-2.00632239697152	-2.00630804114951	-2.00629302257877	-2.00634539847656	-2.00066698322404	-2.00630800411478	-2.00629921755778
Cyp26a1	-0.988992489544366	-0.988967667927446	-0.978185560722711	-0.988907909288492	-0.989014467426161	-0.98889917941532	-0.983546309779948	-0.983417718923815
Myof	6.78043674492704	6.77257182395601	6.7554154495191	6.74336563752964	6.87430385732608	6.73690670257641	6.70999309305768	6.84809390561767
Cep55	2.250004315932	2.230704175002	2.24194926839967	2.22088030179204	2.22480878579965	2.25422848471654	2.27311584778368	2.26911046812617
Ffar4	7.24931339828494	7.26272164693575	7.34976190546713	7.11364689174416	7.4331121917174	7.39139729750406	7.5790600647803	7.49986555105507
Rbp4	11.6328505290724	11.8085518683861	11.6286370942183	11.3295654427336	12.2036067222538	12.0605955741413	12.1746343333496	12.2484050200414
Pde6c	2.17958354876102	2.19531888455736	2.20140484651301	2.19694639347891	2.21323917035028	2.2027088835139	2.21190225383766	2.23376003700831
Fra10ac1	9.28323324823961	9.32019056048638	9.31916140164135	9.40812866133577	9.3073398309462	9.36688177124049	9.38215521379403	9.16845619165095
Lgi1	9.53756604499924	9.59245361006332	9.65979863423099	9.81381145617182	9.6163637645604	9.7371868085752	9.75557791773889	9.48842700085168
Slc35g1	10.8638069256852	10.8001897007104	10.8067215899525	10.7967015775646	10.9267723582629	10.9785754123038	10.8816768644421	10.8286347374719
Plce1	4.20254913562897	4.21032547646671	4.25274124324526	4.25777459308353	4.21801150177937	4.24427885507054	4.19903140988356	4.22623393507499
Noc3l	9.12440809312794	9.09533052256367	9.18048077654227	9.13348975661848	9.17867888866549	9.26516864669529	9.24885858096807	9.07807798009366
Tbc1d12	8.36257625223676	8.39046021546278	8.45084002300691	8.37755929811595	8.36848853593639	8.38357663388644	8.42603770405348	8.29728294081866
Hells	4.77760418072164	4.81383943455809	4.81097677696854	4.87735349006708	4.80363609883785	4.74947528149418	4.77328453518205	4.79088675551985
Cyp2c55	-2.00861891261679	-2.01364418088115	-2.01362993721268	-2.00805487241977	-2.01366700180625	-2.01361077732384	-2.01362990046673	-2.01362118234432
Cyp2c65	0.905929251389259	0.921566057925683	0.91152051521983	0.928369686664458	0.910767898820815	0.917509968725407	0.92751381914536	0.906197158795256
Cyp2c66	0	0	0	0	0	0	0	0
Cyp2c53-ps	0	0	0	0	0	0	0	0
Cyp2c29	0	0	0	0	0	0	0	0
Cyp2c38	0	0	0	0	0	0	0	0
Cyp2c39	0	0	0	0	0	0	0	0
Cyp2c67	0	0	0	0	0	0	0	0
Cyp2c68	-2.93040432007001	-2.93039773231706	-2.93038998221893	-2.93038187643877	-2.93041015395494	-2.92469068960383	-2.930389962228	-2.93038521971392
Cyp2c40	0	0	0	0	0	0	0	0
Cyp2c69	0	0	0	0	0	0	0	0
Cyp2c37	0	0	0	0	0	0	0	0
Cyp2c54	0	0	0	0	0	0	0	0
Cyp2c50	0	0	0	0	0	0	0	0
Cyp2c70	-2.99386354442506	-2.99385737836078	-2.98846540633608	-2.99384253233006	-2.99386900383842	-2.99384036341348	-2.99385010404329	-2.99384566327487
Pdlim1	6.40652137240728	6.34850081476697	6.33508498766068	6.23736176784274	6.31793515233334	6.11775463738036	6.22938684645565	6.28001040353164
Sorbs1	9.31033413565897	9.30632545153692	9.47284925114419	9.30937436313009	9.41774707463983	9.33648194921714	9.44359483539628	9.24143814446972
Aldh18a1	12.5370653635761	12.5364270632339	12.5042540529583	12.4485576267023	12.6783659346122	12.59977915898	12.5869370731463	12.7075518063516
Tctn3	9.95285055828198	9.94787154089749	9.95411052522882	10.0713293123804	9.82831832225621	9.91039906177549	9.87318138340735	9.80647012372303
Entpd1	6.9317039671398	6.85357665047689	6.93057156358108	6.91103912718477	6.76265131124736	6.87605732122688	6.80655268499546	6.88406957361383
Ccnj	7.85700609935859	7.8872380030203	7.94689616869663	7.78299620762665	7.83980339255687	7.72535158794709	7.7796595389982	7.80367047235085
E030044B06Rik	-2.13053124454018	-2.13052049820841	-2.13050784779529	-2.13049460754638	-2.12094993818748	-2.13049082309422	-2.13050781515309	-2.13050006971031
Mir8092	0	0	0	0	0	0	0	0
Zfp518a	9.24316323953908	9.31730631078784	9.33786185885447	9.27207518293474	9.24406039371623	9.26768276522006	9.39841778459436	9.02002080870635
Blnk	6.52978885877105	6.50475059517069	6.41655096749225	6.48463348514413	6.62033083690272	6.54910439780261	6.54044127661954	6.60844172321464
Dntt	0	0	0	0	0	0	0	0
Opalin	0	0	0	0	0	0	0	0
Tll2	-2.08089381992839	-2.09080223955576	-2.09078907434364	-2.09077529713436	-2.09082332521147	-2.09077135954919	-2.09078904037532	-2.090780980589
Tm9sf3	13.1537935538337	13.1863561744162	13.1618515918647	13.2725935692942	13.1032312519482	13.1827223927782	13.0946612048242	12.877521788965
Pik3ap1	6.1642934379118	6.23963174967265	6.14100898856412	6.11968264919916	6.26230980951153	6.08376840115214	6.11275053657681	6.26965881686152
Lcor	7.72418924907595	7.64673272174631	7.68695045003291	7.61333752425897	7.58770478889324	7.55235051965339	7.70851398767456	7.48762504283078
Mir8091	1.58513279003233	1.57519121058496	1.58075525248822	1.6139441435671	1.59444993969906	1.60891898916658	1.59145011003665	1.58097232320143
Slit1	1.65009104139736	1.68581532704964	1.69770680919533	1.64058679896226	1.6496878330018	1.6406402230783	1.65108339864429	1.64050967696485
Gm19424	0	0	0	0	0	0	0	0
Arhgap19	6.50012720440577	6.50632056049579	6.54876617049313	6.52974104098289	6.55149641503266	6.44747121311917	6.47140838214746	6.35759489745944
Frat1	3.61072142035132	3.58439442644245	3.5609495793145	3.57331663799441	3.59909865211007	3.58994780982837	3.61687170910416	3.63880904581527
Frat2	3.14841446575933	3.15015573339045	3.12087517160137	3.17535023263745	3.13263982187882	3.16561184986856	3.13666772958725	3.17930194344034
Rrp12	9.8147434339095	9.79234110134821	9.67096386946616	9.66651340822922	10.0470648633997	9.89119930801899	9.90316292683362	10.0355951176004
Pgam1	10.2013074338429	10.0931479984961	10.1322478759542	9.98630163300377	10.2024807356657	10.0255871860188	10.0467558856477	10.3647196478781
Exosc1	8.58373403600616	8.58970073127605	8.53195444658251	8.53877907553712	8.67893369947572	8.72251215529779	8.64566159309938	8.5417954034958
Zdhhc16	9.04849932503269	9.08921666343182	9.04660744387008	9.04275543863023	9.06144584238153	9.03596518381519	9.08038006090831	9.08236199590844
Mms19	10.205133329911	10.2856259179896	10.2608939008216	10.2048709884464	10.204495675811	10.2348774947257	10.2677618653323	10.2325332676354
Ubtd1	7.82412564836245	7.82457518406275	7.81287293727705	7.80709227421217	7.87129055318082	7.77741087723957	7.87876427296708	7.93644880637253
Ankrd2	2.43883487003242	2.44500618518411	2.43087756041309	2.43193499823155	2.4378146546251	2.41001761021857	2.45169421221936	2.4579621901792
Hoga1	4.87081479450364	4.91554644292204	4.89135434823397	4.79380187033132	4.90380272017688	4.88557625435318	4.891370817096	4.87173253552003
4933411K16Rik	0.894094649919044	0.884767876789658	0.880105690000175	0.869523253290945	0.874033864018289	0.89177320919211	0.869413868348152	0.86947802205334
Morn4	9.20778410115707	9.34605991407812	9.39445725126875	9.22914425965925	9.43234597567336	9.37940471942353	9.40117095639927	9.35314551756398
Pi4k2a	11.1686127557541	11.1753911963624	11.1051734645024	11.2279248685761	11.2751387640209	11.2495359510061	11.2253803459354	11.321949372273
Avpi1	7.48795934083556	7.59083180544743	7.45933215845307	7.51877938113232	7.66677453828581	7.67930982638403	7.78911817804662	7.76853642650866
Marveld1	10.1042524692254	10.136541098177	10.0793725295335	10.0408880865687	10.0530630323017	10.0328643406255	10.1634382073403	10.1184127300217
Zfyve27	10.7979731973389	10.8451377541819	10.7500683989891	10.8151815729868	10.6746413980843	10.7792611517257	10.669811937884	10.7927709309478
Sfrp5	10.1662065374806	10.0747235939975	9.81141978775056	9.74736185388201	10.2247657770172	10.2148423152159	10.4126687223876	10.5744297816763
Golga7b	7.67842206157911	7.72472356497622	7.7361196823638	7.54513554347209	7.72489889853622	7.77953704449478	7.81155096819976	7.79621600460219
Mir3085	0	0	0	0	0	0	0	0
Crtac1	-0.202416994668879	-0.197177678527698	-0.202324267126086	-0.202271827444934	-0.197547197091818	-0.196636948849735	-0.18628161496599	-0.19680536583907
R3hcc1l	9.01763272233331	9.10276895214696	9.06692793766227	9.08361338780191	9.04417106197086	9.04052574717732	9.00633018706377	9.08236475377381
Loxl4	-0.740929478531205	-0.745895402609048	-0.73523897819394	-0.745826372157096	-0.736255835008108	-0.745816284784786	-0.74586158241832	-0.745840932710319
Pyroxd2	7.48849510640516	7.46941223472723	7.45054008182409	7.56095363186325	7.3164949595185	7.47553165788549	7.48582180117479	7.49080505048672
Hps1	9.84444160621536	9.86151178080674	9.87187316224584	9.77751953589909	9.90167557809636	9.91920381809817	9.86761938606301	10.0277891732533
Hpse2	0	0	0	0	0	0	0	0
Cnnm1	9.00326033118025	8.9271809750381	8.87215343749742	8.97812958101881	9.14513776970203	9.06589962746525	9.15636364833709	9.11063092994678
Got1	10.6691056747303	10.6876001732682	10.7561244908408	10.5864609170736	10.9828753406026	10.8918142674826	11.0008393171683	10.9663885008777
Nkx2-3	5.37701750218338	5.42576633767161	5.39196438039283	5.52754707489816	5.37903150106189	5.34644963752957	5.38757522210942	5.32258053952926
Slc25a28	10.1893093031988	10.1876943194548	10.2071353081484	10.3018352613891	10.1296578771323	10.1392383998869	10.0882423786597	10.1203444959448
BC037704	7.14826104518819	7.02116421501306	7.15023780758954	7.24250631634771	7.0830808652106	7.12280513191072	7.14138146632677	7.10974562435123
Entpd7	10.0645728361488	9.97385698864865	10.0891984399306	9.91338556541734	9.88979276207257	9.95712313735449	9.76534395830528	9.86776138568482
Cox15	10.256419675816	10.3585248853621	10.2700664426056	10.3625165785212	10.2537948491575	10.3439062322722	10.2604655610426	10.3519069987611
Cutc	8.36287969272332	8.42272162056689	8.40026428014485	8.43282283466467	8.35359326682491	8.35611318442126	8.46371026271754	8.44509058589659
Abcc2	6.17441562688761	6.05772480173802	6.01248163864314	6.06831015218176	5.97525354348961	6.006867229696	5.93369960224299	5.86657687920126
Gm10768	3.38883340890972	3.41031706826351	3.41324562841784	3.40071700421764	3.38710671152431	3.38545756354221	3.41823016416471	3.35740700068377
Dnmbp	9.44142308271835	9.4451214592359	9.45559717699608	9.45163998604112	9.34813156870401	9.30761525397518	9.27500563158135	9.37074389426056
Cpn1	11.3704300968373	11.3397000214245	11.2495414939032	11.2464117716718	11.4728943006051	11.3309717829711	11.4545885094394	11.6297806523678
Cyp2c44	-1.36795003801975	-1.36793067222214	-1.36790788872221	-1.35111867885033	-1.36796718718421	-1.36787725029456	-1.36790782995236	-1.36789388762571
Erlin1	9.80292946755364	9.9333057089757	9.97447620716812	9.78736344426419	10.0336386291018	10.1005632223389	10.3566859947248	9.90462028089718
Chuk	11.0761982901962	11.1255597544008	11.1627849313644	11.1925161221605	11.0872250494073	11.1946361011303	11.2317858814638	10.8683682190239
Cwf19l1	8.41370452617933	8.37162016753258	8.47753518038872	8.48023616390652	8.43015500420627	8.4455863513885	8.40313924115647	8.38713989876467
Bloc1s2	7.92615592206255	7.97835012744745	7.91791882358999	8.06707584122544	8.06692619766671	8.06804001447213	8.02548762398217	8.0052475370895
Pkd2l1	-0.198030154057255	-0.213017865494412	-0.202257314042875	-0.212916305029283	-0.213097392681024	-0.201707838920794	-0.212968102835169	-0.212937723796892
Scd3	6.16082688257517	6.1252536350986	6.22486584560285	6.11837484221819	6.20741772258934	6.22717439233404	6.27157567621421	6.16725109760903
Scd2	12.8312499990444	12.5134289368707	12.6590425892845	12.8329643176693	12.5423556554191	12.5091881584016	12.4743769765451	12.6188819187037
Mir5114	0	0	0	0	0	0	0	0
Scd4	2.41496751545445	2.40156554222254	2.43361005058776	2.39892470152793	2.39463565094261	2.38275497574554	2.37118619872384	2.39306757850609
Scd1	8.11949382818753	8.12337425826063	8.21918154143192	8.30963846083635	8.32483192421578	8.08834663659641	8.0652075113174	8.22755100795218
Wnt8b	-3.08179091469906	-3.08675835072044	-3.08675175071432	-3.08674484384457	-3.08676892130339	-3.08674286982142	-3.08675173368519	-3.08674769311357
Sec31b	5.30395989533689	5.14991725005799	5.2339010859287	5.1710966368947	5.17584403929955	5.34475832543927	5.20694993438702	5.17342523184508
Ndufb8	11.1777878339777	11.2349696141976	11.1305446269614	11.2279803979859	11.31635550872	11.2223824993041	11.2232007479928	11.4199884996825
Hif1an	11.2310471917314	11.2973699636627	11.2589959508361	11.3416245381927	11.285225917019	11.3073628022068	11.2439132460949	11.2223382144121
Pax2	0	0	0	0	0	0	0	0
Mir6405	0	0	0	0	0	0	0	0
1700039E22Rik	0	0	0	0	0	0	0	0
Fam178a	10.8634472249655	10.8885658997092	10.9928016302083	10.9449480377276	10.8420276585789	10.997251175396	10.9869669576013	10.6946714905337
4930414N06Rik	0	0	0	0	0	0	0	0
Sema4g	6.91871333400861	6.86176369375149	7.02817787612062	6.90085524238376	7.00094839673497	7.05637445418912	6.9411967542158	6.98395139577568
Mrpl43	9.47408369995328	9.57864827937633	9.44627860366047	9.50460222417316	9.51320079015301	9.42148815629718	9.39693082476269	9.65460904913617
Peo1	8.86631426912465	8.9396000378443	9.02027931713187	9.07090059514158	8.77374800669832	8.9032167024584	8.93026854207774	8.95355101536413
Lzts2	10.9092883386746	10.9047991070936	11.0520143337857	10.8741603511253	10.9694785110699	10.8988126567311	10.923637439131	11.0871783639408
Pdzd7	5.44574274054447	5.41764235973842	5.39629211111389	5.29004140949226	5.40334781586161	5.43395916386146	5.41369467612441	5.3967496953495
Sfxn3	9.17127494363087	9.02983197040933	9.0699371178699	9.18764023760614	8.99433723937886	9.07367848797585	8.98349170419588	8.96045583208331
Kazald1	7.19245530613311	7.25005742476213	7.1281317454626	7.14092848441411	7.11415859167239	7.07388676680829	7.20797263013276	7.10453091801841
Tlx1	-1.40200522170844	-1.40198656541256	-1.40196461363775	-1.40194165005437	-1.4020217406318	-1.40193508858633	-1.39120610356648	-1.3964459390391
Lbx1	0	0	0	0	0	0	0	0
Btrc	11.5031142529093	11.4596255066181	11.5231138247168	11.5851427047169	11.4997366414872	11.4380979731435	11.446363488739	11.4192518295036
Poll	8.79905199514073	8.88909820338919	8.78881171468584	8.81209945177222	8.85947319483933	8.75812942709651	8.69556383095382	8.86551188697656
Dpcd	9.05639465534252	9.1369037464106	9.04989868162096	9.10474909716259	9.09474711945172	9.03115711027927	9.03043524386086	9.20971601559243
Fbxw4	9.69127109109655	9.63079227520796	9.65007939450163	9.61469629900286	9.71778971589858	9.60518120542486	9.66879317547582	9.7950005635876
4933429K18Rik	0	0	0	0	0	0	0	0
Fgf8	0	0	0	0	0	0	0	0
Npm3	8.29112668664445	8.37621758615184	8.1933017135294	8.23291761641801	8.47193189952954	8.36830621898598	8.53863148355391	8.5102752856027
Mgea5	11.9595532196861	11.9835967117232	11.9693151817539	12.0846465325992	12.0222558367985	11.9085258862975	11.8921825707014	11.7544970366679
Kcnip2	5.79993462508676	5.90210018325218	5.90495828295126	5.89244834040887	5.64729698234836	5.70024376265008	5.62864432673922	5.66632482993268
9130011E15Rik	9.24234457274542	9.32834339025489	9.30714987238611	9.2613527511301	9.26497600026332	9.18495317732412	9.25245161213746	9.20768482783145
Hps6	8.68047065287424	8.59742681731983	8.61338606704477	8.56877918964268	8.67683389999047	8.57890208633064	8.55413636094084	8.70059298581365
Ldb1	11.5047512772758	11.5233289784039	11.5630800995919	11.6872356259868	11.4090409686989	11.4706314781195	11.4122847575618	11.5217768675855
Pprc1	10.32099319704	10.2101388567628	10.2769016272187	10.2039285432093	10.3306484702127	10.21605075429	10.2681084754454	10.4622929938858
Nolc1	10.9261103449575	10.8260482254632	10.8617769007972	10.9625933558744	11.0083694288845	10.9845087139974	10.9288949396282	11.0243951656608
Elovl3	0	0	0	0	0	0	0	0
Pitx3	-1.42823854639304	-1.42303019912457	-1.41748797960382	-1.42817666052778	-1.42825462452197	-1.42817027210086	-1.4281989619715	-1.42818588241502
Gbf1	12.9303901211218	12.8891584813149	12.9006083723545	12.7898332724329	12.7346504318308	12.7844474254864	12.6752661032795	12.8603000186255
Nfkb2	8.62537072354441	8.61900111756032	8.59588003749212	8.57683510464879	8.87841175868989	8.52572808943028	8.59070471857544	8.73142406997391
Psd	10.4712372910884	10.4433573551882	10.5084106845426	10.5943171242408	10.3171535445557	10.4801764706015	10.4198677414811	10.4065994472597
Fbxl15	8.99812433211012	9.18659094438642	8.9594506337898	9.09375692749553	9.06539945978846	8.93231259750733	8.94616437190647	9.11982439031911
Cuedc2	9.83574764868776	9.82144356409862	9.80826375059631	9.83916155856554	9.94765001493291	9.82218501206679	9.7636275360666	10.0183540823573
Mir146b	0	0	0	0	0	0	0	0
2310034G01Rik	6.76430435887987	6.71562427277695	6.70782781970788	6.7203514181272	6.75103271208607	6.65508811187699	6.72152693306187	6.75152145723395
Tmem180	9.47373223497735	9.48214702047845	9.44025238597714	9.33780083603736	9.40609048757992	9.31013115098584	9.38775654636748	9.47080801899119
Actr1a	11.5960282785795	11.6384310684176	11.6155023175175	11.53285516773	11.573087389089	11.5657507826416	11.5806808347586	11.6610057639705
Sufu	8.45889974338532	8.35035366762666	8.30384700689876	8.52597733774737	8.31767281974535	8.41303079234648	8.29372853672523	8.368055291174
Trim8	10.5502536344717	10.5148614791335	10.5362940267971	10.5237183459439	10.675202271623	10.5383774152214	10.4464640173501	10.6587882624088
Arl3	10.6222762575418	10.536189255349	10.5457876264234	10.6243208065031	10.5955286997704	10.5825589654935	10.6764396866568	10.7419421509228
Sfxn2	10.8047395145799	10.9470112821008	10.8454402960782	10.9097157953646	10.8518933541734	10.8792093626151	10.5635994653836	10.7489919980451
Wbp1l	10.71396246015	10.7117191261826	10.6636986209295	10.6253950424688	10.7915753292114	10.6965348003072	10.669208702593	10.8015396651609
Cyp17a1	2.96010258844408	2.99599603402231	2.96775329999327	2.99583562603503	3.00121837400005	2.95882942301057	2.96254006817406	2.97395798568236
2010012O05Rik	8.88159165218488	8.95066259045931	8.96976083798276	8.78571767889568	9.08948562379772	9.07274478210457	8.91181642889708	9.01143476576858
As3mt	10.5319326226237	10.5862624672828	10.5542484454598	10.5932282578743	10.7048655058073	10.6654801095123	10.6275385792562	10.6314650708168
Cnnm2	10.5636049874785	10.4911223506801	10.5646981308011	10.3855427848817	10.328774398798	10.3349951789518	10.2909689449497	10.5382862665028
Nt5c2	11.1546245210523	11.1676634275977	11.1933227320107	11.2341459942725	11.1161756122512	11.1119294693114	11.0620894665941	10.9502960049083
Ina	10.3509114409046	10.3050257983631	10.274287832774	10.306153370967	10.0586608044172	10.1253656270545	10.1223831974739	10.3380824332931
Pcgf6	8.23756181696686	8.37211460893591	8.29146799316662	8.28238463697136	8.43773079153191	8.33926211093581	8.37901000634376	8.21154893011056
Taf5	7.55491133548009	7.66386374549993	7.63175027576367	7.56227668839682	7.53787860236318	7.68730058806115	7.5700197333649	7.54492947494734
Usmg5	10.0605013520882	10.0002481238142	9.94746177561445	10.2564705294624	10.0962695076126	10.140870374114	10.0877502205828	9.92662423194594
Pdcd11	11.0896804238549	11.0291924229172	11.0417909059351	11.1066976069501	11.0983080726991	11.0318096560271	11.04908725854	11.1228895522312
Calhm2	6.09784576877352	6.05665746968637	5.96911714905876	6.0475032630087	6.1087172616502	6.07556482822325	6.1030206510804	6.10286862340179
Calhm1	0	0	0	0	0	0	0	0
Neurl1a	10.0268232073295	10.0913716935614	10.1176981850322	10.040923284692	10.255792269836	10.0656533582239	10.1926248031869	10.3243103062834
Sh3pxd2a	12.7872371217456	12.7557135854953	13.0126024444647	12.7689365575445	12.6685478091432	12.8448196348585	12.9373334070386	12.7645651481634
Mir6995	-2.99386354442506	-2.99385737836078	-2.98846540633608	-2.99384253233006	-2.99386900383842	-2.99384036341348	-2.99385010404329	-2.99384566327487
Obfc1	7.47601400860067	7.42737686739817	7.43813010096979	7.33810015968307	7.3848849667563	7.4039302005248	7.39702250568093	7.43464510742617
Gm19557	2.10963990453965	2.1258653850814	2.08706569003384	2.06608559516666	2.07495705167548	2.08283904897171	2.07650991606091	2.0822756776678
Slk	11.4864554997456	11.4783612791844	11.5301093523891	11.5607217585814	11.4302031302467	11.5054854150035	11.5730584804739	11.3423535725348
Col17a1	-2.04308375111116	-2.04307200203163	-2.04305817504072	-2.04304370780171	-2.03821585613948	-2.04303957347512	-2.04305813936794	-2.03759252327392
Sfr1	10.5659792860109	10.6030813279146	10.6048354092579	10.5705589554461	10.6768284169876	10.6174497211018	10.5429181120946	10.5599195643921
Cfap43	2.74177698353138	2.70875763371179	2.7408580405221	2.71637674014771	2.74471051058036	2.73833460451249	2.69393858829287	2.69971000668552
Mir8090	0	0	0	0	0	0	0	0
Gsto1	9.55788549826267	9.53781323246238	9.77426776374453	9.44057117343499	10.0457358137957	9.94316836769328	10.0773201619169	9.84281738789261
Gsto2	6.73257931863397	6.69980443183567	6.64728989188601	6.70539310361883	6.57811336409646	6.76473545903662	6.72603196959447	6.62699082063082
Itprip	7.33132952415315	7.17821977013111	7.19732163983543	7.25611212376411	7.23938427747198	7.21347147605214	6.99923161585847	7.27359219104279
Cfap58	5.87690711946412	5.76886773469557	5.85665045529582	5.84338143799631	5.97545525456116	5.78106940502522	5.76054018972738	5.73402675990475
Sorcs3	0.508697125970641	0.503771377530217	0.52497386216001	0.503935570496869	0.532416911192734	0.503959562664816	0.509177487410803	0.503900938609444
Sorcs1	5.81239216193452	5.73368885426085	5.62333579789741	5.76972026540464	5.81471904856523	5.77691876029565	5.92024176931064	5.81203762207526
Ins1	19.9835292808423	19.9796230167481	19.9583202529408	20.0584117942466	19.7932740839038	19.8328453248059	19.7480994205298	19.9450698703087
AA387883	1.84837698326941	1.80508806715054	1.80564312385217	1.79517997450033	1.80419846192613	1.79523933404125	1.83181305073477	1.82209201897089
Xpnpep1	10.1978383358481	10.1315336981191	10.04796525968	10.0696002567621	10.3004315923116	10.1261325664349	9.99612171671831	10.2508208113354
Mir6407	0	0	0	0	0	0	0	0
1700054A03Rik	-0.0101041762546536	-0.0200999739450054	-0.00933553690590009	-0.0199839394398968	-0.0152909842469459	-0.00877674853888066	-0.0146737391247471	-0.0200084107257886
Add3	10.3718629978649	10.2661296019637	10.3491095704955	10.4605972414454	10.3380692365666	10.385399299707	10.4025640447209	10.3029204412763
1700001K23Rik	-2.99386354442506	-2.99385737836078	-2.98846540633608	-2.99384253233006	-2.99386900383842	-2.99384036341348	-2.99385010404329	-2.99384566327487
Mxi1	9.41467597264726	9.40150135881326	9.45286626666743	9.4008290257667	9.31346101586329	9.33397843139056	9.38361482429566	9.38548801022577
Smndc1	9.62501724630285	9.59427111409292	9.65463592343852	9.6527549464241	9.60218263665978	9.70581327351609	9.70128107427684	9.57549183876009
5830416P10Rik	4.0209532874418	4.06658990902502	4.03590306984177	4.00182005072171	4.07790882323188	4.08602666384589	4.05092796219783	4.12602202648828
Dusp5	9.16486177362268	9.14181053114349	9.20240043161673	9.24118722582768	9.26274949395865	9.28716460322542	9.10291989096055	9.37939019226126
Smc3	11.3857950269064	11.347477707089	11.4274954901613	11.4513231599751	11.34556608142	11.3724420890214	11.3873977148739	11.27287627695
Rbm20	7.46394609856968	7.43153149898881	7.56733871403023	7.37407221208184	7.50830682025534	7.43032380956806	7.35395482400953	7.34451513745481
Pdcd4	12.0019527418263	11.9385929472304	11.9556706327976	12.1205254020804	11.9287473149672	11.9803466626317	11.8972448410456	11.7549466593682
Bbip1	9.49198315430563	9.46210772236977	9.44553894650866	9.51680866437839	9.4765173347086	9.47897555264082	9.49444985096331	9.40279868745424
Shoc2	11.0718055025743	11.0765707316556	11.1124350020535	11.1175921868008	11.0357945433824	11.0825388102395	11.1610432456252	10.8616126860774
Adra2a	11.8745343566609	11.8437027343037	11.7530655026918	11.7449490660135	11.8981666335614	11.7860877740756	11.7496550699802	11.9215863510793
Gpam	9.12183629500407	9.06515897607207	9.02740417851564	9.1177059869393	9.00836113179744	9.10270289754204	9.08187683009663	8.96476883146205
Tectb	0	0	0	0	0	0	0	0
Mir6715	0	0	0	0	0	0	0	0
Gucy2g	1.39313047905205	1.42868503712497	1.38342288422001	1.38357809030577	1.41187675124525	1.38362244111125	1.39406528736793	1.39975836272869
Acsl5	11.4328006415696	11.4847116637398	11.4679182803334	11.3832895154415	11.6117664653751	11.5657438875341	11.6614410062087	11.5358220923058
Zdhhc6	9.59319216693078	9.74230190627893	9.67769593176761	9.61642832698167	9.72332111968143	9.70846201589214	9.67586316687766	9.57405486592291
Vti1a	9.61379398021701	9.54070440170776	9.49808322020661	9.51048741917988	9.5798735382247	9.64758122344515	9.56824681544182	9.60758180619644
4930552P12Rik	1.14250815288035	1.15816544092196	1.14841355875941	1.13783938932598	1.15200135881361	1.14348731059287	1.13770725118129	1.17549188597942
Tcf7l2	6.77033409075461	6.81873904118834	6.76389262988746	6.7944380373173	6.64637120099591	6.73031119906345	6.61134656956117	6.74697928357913
Habp2	-1.48845527867659	-1.47818672122863	-1.48841809555455	-1.48839705960354	-1.48361765034799	-1.48839104770986	-1.48841804368766	-1.48840573729785
Nrap	-0.20994910232701	-0.219721829364102	-0.224849924141028	-0.219253296819811	-0.224977376198845	-0.224784037375654	-0.219492255696757	-0.219352107688564
Casp7	7.48955632364035	7.56172230217428	7.49705171718347	7.40585964104369	7.61948845570951	7.59591237476451	7.58178463177894	7.57731622902779
Plekhs1	1.06982979980112	1.07560047616647	1.05546221245351	1.06128964986031	1.05468559762158	1.05026303623795	1.0554629822573	1.06649187254046
Dclre1a	8.61155263510483	8.55451972134467	8.50854850678873	8.54876398788532	8.56833251309997	8.58238995949513	8.60893776128977	8.4576455821041
Nhlrc2	9.42769969308696	9.39863377136814	9.44792183988541	9.34231944080807	9.35873186752825	9.44737858756148	9.40619767084545	9.40840795412973
Adrb1	4.43598775075298	4.45382967161521	4.36638731320572	4.40092055441726	4.48172719896031	4.48469096033699	4.59474123630843	4.48092475687608
Ccdc186	9.73899161127382	9.70047345464423	9.6722823101894	9.6975826572446	9.60130662643781	9.72349756244131	9.68774863307983	9.54647234648955
Tdrd1	-3.12656775299696	-3.12656236606197	-3.12655602459819	-3.1265493874039	-3.12176461045384	-3.12654749028872	-3.12655600823507	-3.12655212553456
Vwa2	1.98073940757479	2.01166564298623	1.97109907993187	1.99340080963053	1.98999004362259	1.99368001175445	1.9871381386002	2.00900077110882
Afap1l2	3.98245164580888	3.94612915431753	3.94067873928211	3.8665463304543	3.90327581168021	3.93576962417702	3.90607255368849	3.88706589202781
Ablim1	10.1691821271441	10.0466516223069	10.1781064822099	10.0567419190817	10.1942349086791	10.1327279062318	10.1479461485439	10.171019817902
4930449E18Rik	0.186487979496546	0.186544323539921	0.208042267069171	0.203361288828531	0.1864380872195	0.186699768925675	0.192014361750017	0.192165680783972
B230217O12Rik	5.70965432398923	5.81123631642552	5.79304585570864	5.8732759919176	5.90760496825288	5.81040392251496	5.81366113550588	5.73805200848727
Fam160b1	10.7839346097295	10.7479665635604	10.8432890081317	10.7851256569782	10.6415726087695	10.6499904295297	10.6219880720726	10.6601284269837
Trub1	9.50818790340305	9.42802990802532	9.47181050066711	9.43084461038188	9.53323911310045	9.62556534923284	9.54918571806203	9.49903745323067
6720468P15Rik	1.79604401139852	1.80166138553092	1.81294729660827	1.78655561786824	1.79562439705375	1.80338170581309	1.82338653472924	1.8189494560294
Atrnl1	10.4381798450988	10.4016618759684	10.4287504863155	10.427534126408	10.3981590515504	10.3331214644483	10.4506852101355	10.3264475535732
Mir5623	0	0	0	0	0	0	0	0
Gfra1	8.51384282508164	8.43591896823349	8.23475646327931	8.13700080566065	8.65227143174931	8.63535036492118	8.79323670020268	8.69528003585819
Gm10007	0	0	0	0	0	0	0	0
Ccdc172	0	0	0	0	0	0	0	0
1810007D17Rik	0.905784059280299	0.886682493101994	0.876580180031029	0.876687686343725	0.914256129737079	0.876718410929587	0.876580445100695	0.876643337999475
Pnlip	10.4035247316221	11.1936974556806	9.71720449613948	9.0732713185076	9.80406714068644	9.27858243715984	8.90481402799256	8.37002507995528
1810018F18Rik	0	0	0	0	0	0	0	0
Pnliprp1	10.500334480039	11.1919217187174	9.53660796201915	9.02847602085636	9.52097827859646	8.95037782011142	8.87082919163727	8.1895980450516
Pnliprp2	7.76102073890445	8.48513417875332	7.08727562820658	6.82485222627819	7.15630586878594	6.8340482912298	6.8436263775511	6.64247593895009
1700019N19Rik	-0.981383560009069	-0.9864209387083	-0.986391619672285	-0.986360949895791	-0.98646792039398	-0.975103466277418	-0.980993857217391	-0.9863736004625
Hspa12a	10.6737506103189	10.6250323527425	10.8760223451899	10.7486067102234	10.7429602672443	10.7560551818285	10.7965188418504	10.7702889510361
Mir3086	0	0	0	0	0	0	0	0
Eno4	4.18756203901766	4.22362336209473	4.18963273175653	4.21864089998515	4.14779071929627	4.24471990167337	4.17468012495875	4.21675647830363
Shtn1	10.0262910949239	10.1013137121682	10.054773742403	10.0159705103633	10.089594891252	10.1808854734937	10.2039235694056	10.0317603230635
Vax1	0	0	0	0	0	0	0	0
Kcnk18	0	0	0	0	0	0	0	0
Slc18a2	-1.46869197993328	-1.46351937019063	-1.46865405979596	-1.46863260883605	-1.46384000068449	-1.46862647859522	-1.46331871630262	-1.46864145755803
Pdzd8	11.4069075129199	11.3264104951365	11.3809952889227	11.3603355784769	11.3945006514757	11.4262393362551	11.4738408804625	11.3298436290443
Emx2os	0	0	0	0	0	0	0	0
Emx2	0	0	0	0	0	0	0	0
2700089I24Rik	0.579043455689414	0.57911694360947	0.584588386544249	0.579293859422531	0.588783306783335	0.590542673710044	0.600565574059424	0.595651037640797
Rab11fip2	9.89409780603534	9.8197413568019	9.83297552030587	9.9071216571668	9.94115729353297	9.88887246091758	10.1058774182682	9.79456029968166
E330013P04Rik	0	0	0	0	0	0	0	0
Fam204a	9.38834021226092	9.40993223727167	9.42923341227371	9.57327823157085	9.57156545806815	9.54990781511789	9.49067531767775	9.34597866688705
Prlhr	2.7774802817892	2.75860551603452	2.7907329271104	2.7659327828051	2.80884276622171	2.77173322263703	2.75422236294289	2.80744690346177
Cacul1	10.8912013976686	10.9236035056609	10.9204060942592	10.9842251150659	10.8630853323025	10.9965649551041	10.9579581578784	10.7513702003749
Nanos1	6.80266738894793	6.70180798732101	6.75130287471276	6.87556396918156	6.64746053900608	6.77597187530156	6.79435239956768	6.71904516041086
Eif3a	13.4009008373464	13.3911224643228	13.4035829480782	13.423129948238	13.3805836978221	13.3972405662274	13.392099292196	13.4047184640453
Fam45a	9.78564619150753	9.67633342238219	9.75275634360259	9.75211989280078	9.77381485697285	9.76329723618496	9.87887660234504	9.65115906037407
Sfxn4	6.25496440081173	6.27365594923741	6.37821061384906	6.30892494656612	6.19500851603279	6.19368719577689	6.29462128843649	6.11254980454203
Prdx3	10.3905913115364	10.4212003400775	10.4852628425858	10.3668787897808	10.4726183043844	10.4444674888311	10.3698361696028	10.319593852051
Grk5	10.7957324897712	10.8091846227976	10.9746269906265	10.7671437329221	10.6762036242806	10.7363436814974	10.7525081687784	10.7307852363689
Zfp950	9.76957220470467	9.80578828061963	9.96213139625282	9.91502868885848	9.57328470988688	9.95816571234216	9.88355202412886	9.5397829823246
Gm7102	-0.540528164549961	-0.535389381164971	-0.540457352404373	-0.540417284380381	-0.516708567540859	-0.54040583237369	-0.540457253617496	-0.540433813734173
Csf2ra	9.95537329759789	9.89321827689718	10.0446377449596	9.96485405652162	9.86927876899798	9.923396322126	9.87288689610059	9.89440833986637
LOC100041034	0	0	0	0	0	0	0	0
LOC664787	0	0	0	0	0	0	0	0
Csprs	0	0	0	0	0	0	0	0
Fam171a1	10.6674579285075	10.658495302282	10.6678123021663	10.5969811221545	10.5484568884372	10.5823105526215	10.6493105300524	10.6552282718368
Nmt2	10.8710861112279	10.8771330922269	10.9187682910404	10.9497771245134	10.7920665287696	10.8900002126074	10.9197649365066	10.6979098030426
Rpp38	8.01433462092123	7.99172926070195	8.07018594926683	8.06032230300966	8.14577691857606	8.15189430743465	8.2648379106494	8.0633680912306
Acbd7	2.48229593544136	2.44891413523843	2.44445764202988	2.46689722059182	2.48077028526017	2.4618616137972	2.46026853141631	2.455648630946
Olah	-1.4879722943594	-1.48795518433148	-1.48793504663801	-1.48791397459152	-1.47830076280901	-1.48790795244194	-1.48793499468172	-1.48248951937288
Meig1	5.96680084412236	6.04182217657191	6.02645477480355	6.05442077658564	6.1152407801689	6.08575477886042	6.02250606522169	5.91810871880499
Dclre1c	7.97004085961832	7.97927665204923	7.9624422998875	8.07852867478878	7.90822313698693	7.92079670060146	8.07423041913304	7.91854530780728
Suv39h2	6.51643232818543	6.60871089470316	6.64790468086681	6.62930834136843	6.59679126609177	6.62655839802446	6.7004443485784	6.57951929138654
Hspa14	9.84476897588026	9.87178474225808	9.91792920768408	9.92704648241707	9.88564524994588	9.96064535971011	9.95327871606402	9.80507263176647
Cdnf	6.30581179943216	6.26183673606711	6.33434423013263	6.27829508648022	6.32619786520429	6.37106107460855	6.30835156779316	6.37189961072598
Mir466b-2	0	0	0	0	0	0	0	0
Fam107b	6.49654449317754	6.49558084749528	6.44815016207414	6.532540446965	6.57889218511847	6.46568981797994	6.52076435840718	6.44078738873205
1700080N15Rik	0	0	0	0	0	0	0	0
Frmd4a	10.0268569456241	9.8932557296614	9.99734964630554	10.019995353555	9.91042875615516	9.87127552912586	9.83961787033465	9.90487099340448
Prpf18	10.4578941823145	10.5506726442345	10.5794236084116	10.5113698536886	10.5598618658108	10.5266671590674	10.568968600595	10.3896076553544
Bend7	9.6264270631005	9.68264399808704	9.68289411819224	9.78158845646546	9.82202418810415	9.88282328094749	10.1173491751069	9.77242767719142
Sephs1	9.82183751057759	9.83173265038582	9.90037699785071	9.8311536792877	9.72952212112014	9.79469251809461	9.82672546241094	9.66575792797132
Phyh	11.542226295524	11.5285736681185	11.5049978726243	11.5035015701258	11.5098646379159	11.5375789741572	11.5606917427278	11.4787716399895
Ucma	-0.977327611580585	-0.977302400694507	-0.977272738677894	-0.977241711963334	-0.9773499355759	-0.97723284705474	-0.977272662162339	-0.955350674273989
Mcm10	3.81444936817814	3.83620556539194	3.8285940645123	3.92767116734136	3.84125178133236	3.87913110513006	3.88877277014356	3.83003901759654
Optn	9.42862151960685	9.51488459033875	9.46515357109282	9.48032903112354	9.59193618726303	9.63017312947684	9.67277461981937	9.60223552433147
Ccdc3	1.93644432190484	1.93194690553146	1.92718058675732	1.9440885888869	1.94551178396624	1.93329728331683	1.96910814147827	1.94904981288746
Camk1d	7.36488599160216	7.49217723179946	7.58055374782895	7.44990916248105	7.30820888201706	7.38334680718411	7.4867638721296	7.30781259489744
Mir466d	0	0	0	0	0	0	0	0
Cdc123	10.7447593233282	10.8229763232395	10.7325831093985	10.7453516968361	10.8796737217514	10.8102638493447	10.8078064151303	10.8376392043058
Nudt5	9.49491705225688	9.56862732798677	9.4736804506288	9.53735092704388	9.53596725160429	9.54947013340465	9.68532476433763	9.55204786085606
Sec61a2	8.42358167711519	8.47092753435662	8.50854108127454	8.29503825681392	8.52062894458236	8.53088583602521	8.67542974778613	8.29959181720879
Dhtkd1	7.68409303932357	7.70908374733409	7.76097794720556	7.65014715658058	7.70628109034909	7.6402240188737	7.70875047760205	7.56606709753075
Upf2	10.9285897215088	10.8847701663244	10.8962246360327	10.8752676231149	10.7669834226576	10.8082700241847	10.8434023051631	10.6379612504725
Proser2	4.90461411953683	4.90191032482609	4.87202195128842	4.90175317756621	4.88683741786985	4.83501627337419	4.82420737500583	4.93094250611804
Gm10857	0	0	0	0	0	0	0	0
Echdc3	7.30084300203409	7.28684696302431	7.36902775381195	7.38193909260726	7.43115093545531	7.32002794893672	7.38281222487076	7.33585738474754
A230108P19Rik	0	0	0	0	0	0	0	0
Usp6nl	9.82970514589889	9.77525018432562	9.78980569517369	9.83174016109563	9.84450131435711	9.92062613378639	9.89494183411087	9.78784417168891
Celf2	9.44355010104251	9.43672884779529	9.48922109949976	9.61342582299843	9.55535356254154	9.58463565065952	9.5844084158917	9.35668555047286
5031426D15Rik	-2.08089381992839	-2.09080223955576	-2.09078907434364	-2.09077529713436	-2.09082332521147	-2.09077135954919	-2.09078904037532	-2.090780980589
1700061F12Rik	0	0	0	0	0	0	0	0
Gata3	0	0	0	0	0	0	0	0
4930412O13Rik	0	0	0	0	0	0	0	0
9230102O04Rik	0	0	0	0	0	0	0	0
Taf3	9.40965916578457	9.35732739984993	9.36317532942808	9.27452552212363	9.36966343164277	9.31595944836308	9.32136671036851	9.33548420248685
Atp5c1	11.6856859008808	11.6888578744955	11.6923254013392	11.7139067372507	11.6791329884167	11.6805572490512	11.7419778210985	11.6019718551399
Kin	8.88785766959795	8.82391792839115	8.86967016027409	9.03066755083035	8.93301851038876	8.95979266729341	8.84838769937663	8.83208623774116
Itih2	5.41195978616755	5.35761217686334	5.40441745500582	5.30271435225222	5.36136340320599	5.41183368175159	5.42130219663969	5.32408131397131
Itih5	4.23133219255342	4.19760890929561	4.19111801759203	4.23992049188793	4.2408781275846	4.19537096081911	4.25884450602536	4.18794334352608
Sfmbt2	2.35771595817056	2.36868093215908	2.38036692726664	2.33859701234365	2.37600216785988	2.3772356249984	2.38550222634231	2.33847149047233
Mir466m	0	0	0	0	0	0	0	0
Mir669f	0	0	0	0	0	0	0	0
Mir669d	0	0	0	0	0	0	0	0
Mir669l	0	0	0	0	0	0	0	0
Mir669d-2	0	0	0	0	0	0	0	0
Mir297a-3	0	0	0	0	0	0	0	0
Mir297a-4	0	0	0	0	0	0	0	0
Mir297a-2	0	0	0	0	0	0	0	0
Mir466b-4	0	0	0	0	0	0	0	0
Mir466b-6	0	0	0	0	0	0	0	0
Mir466b-5	0	0	0	0	0	0	0	0
Mir466b-7	0	0	0	0	0	0	0	0
Mir466b-1	0	0	0	0	0	0	0	0
Mir669a-3	0	0	0	0	0	0	0	0
Mir669k	0	0	0	0	0	0	0	0
Mir467a-8	0	0	0	0	0	0	0	0
Mir467a-2	0	0	0	0	0	0	0	0
Mir467a-9	0	0	0	0	0	0	0	0
Mir467a-7	0	0	0	0	0	0	0	0
Mir467a-5	0	0	0	0	0	0	0	0
Mir467a-4	0	0	0	0	0	0	0	0
Mir467a-1	0	0	0	0	0	0	0	0
Mir466b-8	0	0	0	0	0	0	0	0
Mir466e	0	0	0	0	0	0	0	0
Mir669a-2	0	0	0	0	0	0	0	0
Mir669a-1	0	0	0	0	0	0	0	0
Mir669g	0	0	0	0	0	0	0	0
Mir669j	0	0	0	0	0	0	0	0
Mir467b	0	0	0	0	0	0	0	0
Gm25285	0	0	0	0	0	0	0	0
Mir466c-2	0	0	0	0	0	0	0	0
Mir466c-1	0	0	0	0	0	0	0	0
Mir467a-10	0	0	0	0	0	0	0	0
Mir467a-3	0	0	0	0	0	0	0	0
Mir467a-6	0	0	0	0	0	0	0	0
Mir466b-3	0	0	0	0	0	0	0	0
Mir467d	0	0	0	0	0	0	0	0
Mir297b	0	0	0	0	0	0	0	0
Mir669o	0	0	0	0	0	0	0	0
Mir466g	0	0	0	0	0	0	0	0
Mir466l	0	0	0	0	0	0	0	0
Mir669i	0	0	0	0	0	0	0	0
Prkcq	0.590503737915957	0.595793708302521	0.61734735621873	0.590757208239386	0.590437865081555	0.607604246268007	0.606766041939969	0.59071944533872
8030442B05Rik	0	0	0	0	0	0	0	0
Gm13293	0	0	0	0	0	0	0	0
Pfkfb3	8.2108730483565	8.05348960467592	8.1029400876857	8.08615687319735	8.19301970864539	8.09110126332274	8.13318581423363	8.35952121414193
Rbm17	11.0901914768696	11.0467305806464	11.0224784187926	11.1632673991061	11.1741048384293	11.0148189212207	11.1021605013382	11.1130047496921
Il2ra	-0.730573379084285	-0.735362423556055	-0.740478260748653	-0.740442794410942	-0.735704179167464	-0.740432658805097	-0.740478173299284	-0.735017968538365
Il15ra	7.6568771068427	7.66728398419462	7.6218796314634	7.68905649561435	7.67097934930644	7.62102186470645	7.63238179846104	7.73137425203311
Fbxo18	10.7443202452684	10.781308793926	10.8558217932751	10.7766233438643	10.7938900179246	10.7745478653986	10.857782680366	10.825885248434
Ankrd16	8.67501787792022	8.65114360350538	8.77472087576886	8.92308457391395	8.77740652316469	8.6816995572149	8.64679518144965	8.63619758441726
Itga8	0.291959426660054	0.267224333325469	0.272637377586886	0.2673646789937	0.271991530510158	0.26738518501348	0.267293096976774	0.283606709563018
E030013I19Rik	0	0	0	0	0	0	0	0
Fam188a	9.43066046132063	9.45390493824344	9.50827111328263	9.40948723309036	9.51578895987389	9.53986900747817	9.60808170312859	9.36032912064143
Pter	4.96313258845956	4.93028953031746	4.85333776094248	4.73057840797247	4.86364152395975	4.79575153588508	4.85803119469275	4.85694150013707
C1ql3	2.38088726783204	2.36136607146415	2.41910116829746	2.373378121664	2.38478888881887	2.41165520182888	2.36184317196504	2.37841858175011
Rsu1	9.30829670429705	9.34107263230524	9.23693263472932	9.23625021681128	9.23502266593431	9.24441436649404	9.2664434531777	9.2108082297071
Cubn	-1.41193539767662	-1.41191693310994	-1.40115593999629	-1.41187247697616	-1.41195174635469	-1.41186598231402	-1.40650988674168	-1.41188185241184
Trdmt1	6.57454317005622	6.67905230528183	6.65416294255486	6.67348631397174	6.80728477705019	6.60761624289281	6.68171025436904	6.65277996005784
Vim	9.29317860570491	9.01343280202875	9.20902439614731	9.26178926738964	9.35714659192463	9.15645298131269	9.18857485792201	9.47316718380467
St8sia6	3.88844760280113	3.83807690239706	3.91030315152865	3.94429423755397	3.87642551385342	3.84321212375785	3.85571474555468	3.83097874015403
Hacd1	5.27244660105039	5.43794755220743	5.24776687566606	5.31556570010692	5.3288474712288	5.27992280130501	5.34727017447946	5.32141790403456
Stamos	5.46480448895675	5.47259610401574	5.4647684304933	5.41957608626721	5.4341408786172	5.4939261099541	5.45187512776445	5.42561572973321
Stam	9.28299584667631	9.21225149149821	9.19592202061508	9.19834394118176	9.23273034606428	9.20909453812085	9.2467254966777	9.11959512950575
Tmem236	1.76757250273733	1.73329570469368	1.74433809883941	1.72848804547235	1.73270027033165	1.77263173065721	1.73366816202055	1.7555514957585
Mrc1	4.51389464845245	4.53645234832036	4.51453503038239	4.45975345347429	4.51409988381014	4.49659242157215	4.50982147837897	4.47348723789732
Mir511	0	0	0	0	0	0	0	0
Slc39a12	0	0	0	0	0	0	0	0
Cacnb2	10.0103245443412	9.85036451970994	9.86136498908197	9.83654480802811	9.79719755305801	9.85147704833575	9.92496596313527	9.8600151391026
Gm13315	2.23158856469042	2.23284936722314	2.25479854505007	2.20323510994372	2.21615645878697	2.22546318800583	2.20277302733235	2.20848534681742
Nsun6	7.35731665954486	7.37367112691426	7.30084870918553	7.27437778673706	7.30543416657145	7.35642483598469	7.18677699274112	7.12078633671445
Arl5b	7.91653811049142	7.8840913793943	7.80008916960109	7.8893675986266	7.76434178232351	7.85822725038873	7.81232316188693	7.76876904525417
Plxdc2	5.93333914415734	5.88798730049394	5.86412824131871	5.88229553084205	5.99187866283184	5.93245580105017	5.97004077796064	5.99658156200377
4930515L03Rik	0	0	0	0	0	0	0	0
Nebl	8.21031253675942	8.0090401851921	8.08639178794998	8.29429189373733	8.17795153832886	8.17991266183463	8.37672922175125	8.06227899851031
Mir6419	0	0	0	0	0	0	0	0
H2afb1	0	0	0	0	0	0	0	0
A930004D18Rik	5.16111912608681	5.03841419044906	5.03508431415981	5.04593737693808	5.07904088903277	5.09055533082048	5.02563749074083	5.07160169633621
Gm17762	4.21878597497707	4.24553244453923	4.20094060057602	4.21958407555221	4.25138493526026	4.2257795113314	4.24045063743616	4.26736948343445
Skida1	6.70841503512563	6.66951992900836	6.71841885209618	6.54459145633138	6.57514683342878	6.5991106833286	6.69897345393706	6.64732355075452
Mllt10	10.47491203491	10.3741114976198	10.490633412231	10.4561744864192	10.3821732160043	10.4492583578643	10.4836928916634	10.3879761610668
Mir7655	0	0	0	0	0	0	0	0
Dnajc1	11.097062195575	11.0183707366736	11.0493967462518	10.9702360080775	10.9556847885265	10.9597848417679	11.0115621617953	11.0104768161136
Commd3	10.2363062798119	10.2927136145261	10.2701621716829	10.2113273357793	10.2758259268473	10.2978210922633	10.3992908972025	10.2167424302871
Bmi1	11.288668893533	11.313379621019	11.4147765758568	11.3797910349815	11.3470791303616	11.4268219832997	11.5174340750388	11.1978828097772
Spag6l	2.89310213669054	2.90927209822824	2.94644143914992	2.92354553373117	2.92505380386246	2.89176565669593	2.89025681807343	2.88556289293433
Gm3363	1.38755855796697	1.34381246061129	1.35475819691667	1.36091642853106	1.34329269533571	1.34457303550186	1.33878208049826	1.34433614645308
Carlr	0	0	0	0	0	0	0	0
Pip4k2a	9.59194312842666	9.74894679024141	9.6658589960244	9.71936452151922	9.5780485990775	9.64046512123782	9.69356607491815	9.55065995075216
4930426L09Rik	3.35038844527431	3.40589654211254	3.42374523089664	3.40705612087805	3.41001992467165	3.38690037360247	3.3632302368337	3.33732201844495
Armc3	0	0	0	0	0	0	0	0
4930447M23Rik	0	0	0	0	0	0	0	0
Msrb2	8.35571359368513	8.39433156353303	8.45469423447209	8.51071620542863	8.25341703880177	8.27858477410489	8.35972089410247	8.37834798534976
Ptf1aos	0	0	0	0	0	0	0	0
Ptf1a	2.25937645043477	2.29493470372158	2.23638113867445	2.25347505285339	2.22946108776159	2.22635832070054	2.24165176996798	2.22056740563582
4921504E06Rik	0	0	0	0	0	0	0	0
Gm3230	2.65099571170914	2.66707221758723	2.66864818368922	2.68624523377065	2.6597852562933	2.63774575247225	2.67896777683096	2.66961619237299
Otud1	6.61722020908632	6.67639191596742	6.61090234405748	6.71329911592037	6.67111380848454	6.66645747059037	6.54851246423731	6.59426595256195
Etl4	10.8433054771696	10.8459439821882	10.9047845097116	10.9329601829767	10.7994369862817	10.8183867861384	10.8349525980215	10.7806472177963
Arhgap21	11.3978348464306	11.3416661093163	11.4097607126979	11.3442342357697	11.4042612651616	11.4236212882946	11.4022646131793	11.312860695865
Gm13375	7.56096311982446	7.53963674929932	7.6253985608623	7.62871969629931	7.64041367814699	7.58224447403907	7.48469111554583	7.52267089972126
Enkur	3.60719080193926	3.66263521329365	3.65104723654312	3.63310481110889	3.69720009773976	3.68068256425741	3.62048625136835	3.63214466785034
Thnsl1	8.88899575453295	9.01580784425491	8.94993745202592	8.89807343090138	8.96547774732463	9.02886485445851	9.16434310285408	8.92106774678867
Gpr158	12.3104249556243	12.2595308035187	12.2630106019061	12.3184175071226	12.1243163722811	12.1257035416217	12.0400532973809	12.0386245407048
Myo3a	3.8004704352371	3.76209739858724	3.78988365962678	3.80820519283743	3.81712471060996	3.90574931738251	3.87954361865992	3.80180597153796
Gad2	1.66303199171053	1.68378751230596	1.6633699380352	1.6635610251233	1.69669348382128	1.70763416110202	1.68993538103329	1.67441526649449
Mir3967	0	0	0	0	0	0	0	0
Apbb1ip	3.96982467295255	3.95275854147154	4.04795857660875	4.02916218188915	3.98580097384639	3.96901889331402	3.94486023324407	4.01251633201799
Pdss1	6.26156330041789	6.26885649824911	6.20276894879043	6.2712824514327	6.32003549646636	6.31029873273348	6.34760458080083	6.34547105603496
Abi1	10.9402860594491	10.9148534785065	10.9220201805552	10.9644486903916	10.9436050233694	10.9827033999221	11.0996021693762	10.8397003653976
Acbd5	11.5476381879069	11.5614557563802	11.6004785088293	11.655337348228	11.4565543256333	11.5971848229784	11.5428289185724	11.3497315037106
Mastl	5.31463271867726	5.3171526909178	5.34247181078762	5.22799024757279	5.37919376412823	5.36255208356749	5.36813678595372	5.27447932008805
Yme1l1	12.0533292218025	12.1865583442514	12.1667798655688	12.1559599257348	12.1077936109828	12.2227072989466	12.281375849286	11.8591109928245
4931423N10Rik	0.879598596685905	0.900298737476714	0.874761697455298	0.880424611427066	0.889100183429371	0.891626414679063	0.874761969228996	0.885745736506078
Nxph2	-1.05417487900434	-1.06905311095016	-1.06370035358849	-1.06899795155379	-1.06909628773243	-1.06898989106201	-1.06902608675769	-1.06900958638052
Spopl	8.88023165958687	8.85469790175954	8.89455669656062	9.06700930490251	8.90765394388021	8.91157868935126	8.91931949318368	8.67501327425608
Hnmt	6.08837823182829	6.03015973288682	6.13051301277323	6.06884059647294	6.00503762088558	6.17817469000673	6.1416471895705	5.96569457402063
Tbpl2	0	0	0	0	0	0	0	0
Il1f8	0	0	0	0	0	0	0	0
Il1f9	0	0	0	0	0	0	0	0
Il1f6	-2.13053124454018	-2.13052049820841	-2.13050784779529	-2.13049460754638	-2.12094993818748	-2.13049082309422	-2.13050781515309	-2.13050006971031
Il1f5	0	0	0	0	0	0	0	0
Il1f10	0	0	0	0	0	0	0	0
Il1rn	4.19835473543479	4.22951352502853	4.1187854485492	4.13164586586484	4.20755938602802	4.11630807161542	4.21215955426713	4.17134343163964
Psd4	8.91673979119646	9.10381168185217	9.18008900071195	9.13250147234361	9.21239786193931	9.30742002670776	9.23815798482306	9.30902339631821
Pax8	-3.12656775299696	-3.12656236606197	-3.12655602459819	-3.1265493874039	-3.12176461045384	-3.12654749028872	-3.12655600823507	-3.12655212553456
Cacna1b	9.04448658394783	9.15848805798538	9.14362724436354	9.05993815038048	9.06294303445289	9.23022311551836	9.25845952515948	9.12232819927228
Ehmt1	10.0237717963168	10.0024476210884	10.0752078050724	10.0983749082048	10.0380940918806	10.0709808765314	9.97666562495501	10.1408339919116
Arrdc1	9.34045070187857	9.38175403853619	9.42997525384745	9.37896008834869	9.33334932929943	9.34132808580159	9.27574246147482	9.43654988580878
Zmynd19	9.19339992048117	9.15304832975496	9.12567670737676	9.19989921077034	9.2301951100785	9.14727255915158	9.22313430090319	9.25897561150975
Dph7	8.67247948359862	8.70939176337256	8.55124267159153	8.87311598317693	8.65663385169509	8.58069605621954	8.75534972213733	8.72172915314105
Mrpl41	9.36020850575098	9.4522483293936	9.36306850254537	9.51934679961796	9.36050968526675	9.41426067597703	9.37713784429673	9.43850901060013
Pnpla7	8.5507064804062	8.54859497017915	8.51402006324768	8.36421629601916	8.5277164650277	8.59980082339904	8.50152481861896	8.62755442460142
Nsmf	10.2001041265912	10.2821417198006	10.1529967259085	10.2560922822426	10.2162983338978	10.2611180022771	10.2536491041142	10.3285671996118
Mir7664	0	0	0	0	0	0	0	0
Entpd8	0	0	0	0	0	0	0	0
Noxa1	-3.12656775299696	-3.12656236606197	-3.12655602459819	-3.1265493874039	-3.12176461045384	-3.12654749028872	-3.12655600823507	-3.12655212553456
Nrarp	6.04383218218664	5.91297620104134	6.04621024806884	6.04395782609585	5.89350652078537	5.91319211975476	5.99627402599015	6.01125326326247
Tor4a	10.2516004055379	10.2882731120654	10.2586130781272	10.2394219247176	10.2019925659016	10.051743179446	10.0495120082966	10.2684871399006
Nelfb	11.1622681979374	11.1080147306226	11.0678625322451	11.1567137340115	11.054139769632	10.9612812370731	11.0155295427759	11.1299122508698
4933433C11Rik	-3.12656775299696	-3.12656236606197	-3.12655602459819	-3.1265493874039	-3.12176461045384	-3.12654749028872	-3.12655600823507	-3.12655212553456
Fam166a	4.3512307158574	4.3376263888876	4.28379817068131	4.35248158070482	4.27576877003698	4.31386353361649	4.32333974901038	4.34065578254408
Tubb4b	12.2229188132817	12.1810682475349	12.1782164619916	12.1121510971232	12.5150918935156	12.3175617447968	12.1341766639624	12.6113632107319
Slc34a3	-2.96445862164977	-2.96445226449754	-2.96444478479385	-2.96443696078396	-2.9644642507401	-2.96443472528644	-2.96444476549914	-2.9589169737077
Rnf224	0	0	0	0	0	0	0	0
Cysrt1	-3.12656775299696	-3.12656236606197	-3.12655602459819	-3.1265493874039	-3.12176461045384	-3.12654749028872	-3.12655600823507	-3.12655212553456
Rnf208	7.69663182524843	7.62431054721341	7.7241600752572	7.64533637658326	7.81391076819264	7.62967443476112	7.5652897165969	7.7673188632509
Ndor1	10.066965460338	10.0880832006787	9.97023001336555	9.96927249198337	9.97545651371431	10.0880114609643	9.90322524549128	9.96357169719432
Tmem203	8.6232588762089	8.50868947012417	8.56191370203876	8.56323994924771	8.63219057532036	8.5439866483781	8.43853952973313	8.67321386101816
Tprn	8.25251694973841	8.2554771367812	8.24528063568227	8.16770762055054	8.26715874882434	8.22606138441282	8.20848401524917	8.42976428994248
Ssna1	9.01388003063315	9.08246654893571	9.09615179940264	9.15600639184958	9.10836971751918	9.02667964463854	9.20682024280711	9.26158523774023
Anapc2	11.4303718663388	11.4689126059995	11.4283555015504	11.3484939793302	11.4690905069588	11.3525611575002	11.3193045919634	11.4458573891498
Tmem210	0	0	0	0	0	0	0	0
Lrrc26	-0.0368613406186572	-0.0368138611138009	-0.036757989660399	-0.0366995370046388	-0.0223054781108636	-0.0366828339861703	-0.0313971812007955	-0.0150266149414999
Grin1	10.9647812949969	11.0121356466996	11.0081260123915	11.0484956444428	11.30601662504	11.2341237753273	11.0729150480103	11.2814095435472
Grin1os	1.29500650281495	1.29557839398779	1.2962511784739	1.28595969080802	1.2945000407555	1.28605495858978	1.31197058412248	1.28035491675538
AA543186	5.51142042714531	5.59537393369536	5.54880308514604	5.43882483150798	5.49275760940292	5.52561059296225	5.54882687769858	5.5840112233951
Man1b1	11.5065867154134	11.5186422455403	11.3736657378219	11.3841080711813	11.3823641108803	11.4474864301562	11.4775551184816	11.3991222316629
Dpp7	10.7903671244254	10.8509930834558	10.7539079816374	10.5351451166645	10.7411176690008	10.7582362012722	10.8473976990759	10.8938315735429
Uap1l1	11.4393089664908	11.5452897606907	11.6006709446264	11.502129232283	11.6608037182322	11.7288610980632	11.8590229747304	11.7972639978887
Sapcd2	2.56920536206185	2.57573713398918	2.56240311080175	2.55327229058178	2.55837692114433	2.53712983384873	2.54677390159452	2.54740710794762
Entpd2	8.20807279941181	8.21712780300728	8.25843760001067	8.05436765315885	8.59873578219982	8.65414208780016	8.88367782404396	8.67560415199192
Npdc1	11.8302553764877	11.8042935838452	11.7934110623816	11.6010841605089	11.8195453585641	11.7535554723534	11.7108367123593	12.0261097494692
Fut7	-1.99399386407415	-1.99398153102426	-1.9885822059588	-1.99395183708724	-1.99400478378892	-1.99394749901929	-1.98858170203143	-1.99395809933312
Abca2	12.7947772048677	12.6628280413666	12.7270000677602	12.6902095105611	12.613292119049	12.6227745084201	12.5988470282835	12.7990711528661
Mir3087	0	0	0	0	0	0	0	0
Clic3	0.50643696220975	0.496771434657871	0.497029446607727	0.491799190949959	0.520216930980412	0.497376550258808	0.491716519193668	0.491765003518609
BC029214	8.87866609057503	8.86990291335514	8.8602453886926	8.91173353938524	9.03631002069798	8.95682491879275	8.83859914439771	8.96912948327499
Ptgds	-3.08179091469906	-3.08675835072044	-3.08675175071432	-3.08674484384457	-3.08676892130339	-3.08674286982142	-3.08675173368519	-3.08674769311357
Lcn12	0	0	0	0	0	0	0	0
C8g	5.61868647470529	5.622356574947	5.73671384695729	5.65825067018449	5.53766491029662	5.6567069028551	5.64417412105587	5.65843902733489
Fbxw5	11.1160541355288	11.1040654472319	11.0767139356162	11.1021794985891	11.1025344946562	11.0625067539044	11.0045910546848	11.1325072199439
Traf2	9.29626133602973	9.24141374317292	9.25688489335919	9.22705349231315	9.24607979552301	9.14992078363768	9.15049009374187	9.27705067217458
Edf1	11.3266632083169	11.2643796479828	11.1066974606268	11.1839550121992	11.1963496259173	11.134428430257	11.0534420454669	11.3874063528491
Mamdc4	5.0320698109891	5.04632515551997	5.06195178475002	5.03109013819635	5.0483664902456	5.0425028614836	5.10180226824942	5.09332156306924
Phpt1	9.02751937216845	9.1016984027537	9.06004331547496	9.16526606638145	9.16345901912102	9.08375335867459	9.05599597038343	9.12932080597524
Gm996	7.871780716125	8.09464022353552	8.04755405637081	7.82964260859002	8.01221745392006	7.8939000971516	7.91663834652103	8.09249936974071
Rabl6	11.9051548142807	11.8435169417106	11.8020811037259	11.8516044439648	11.7802421642591	11.8358958722452	11.7338666333912	11.8513221519453
Ccdc183	0	0	0	0	0	0	0	0
Tmem141	8.16216195521515	8.1801071576554	8.10849105875602	7.99469110886517	8.07437587835285	8.01642740047082	8.11279075990497	8.22219486488659
Fcna	2.85142630781445	2.85745815415367	2.8375570486113	2.87621806778741	2.8883679932831	2.87135861624238	2.88969248700828	2.89109112353814
Lcn8	0	0	0	0	0	0	0	0
Lcn5	0	0	0	0	0	0	0	0
Lcn6	0	0	0	0	0	0	0	0
Lcn10	0	0	0	0	0	0	0	0
Obp2a	0	0	0	0	0	0	0	0
Bmyc	9.39858735530756	9.38614495966839	9.30283107653821	9.38610787696125	9.35537814995477	9.35251654433045	9.32102521300543	9.416638710958
Obp2b	-2.04738156419016	-2.03707570030052	-2.04735611625988	-2.0473417210548	-2.04739191317133	-2.04733760725383	-2.04735608076511	-2.04734765917824
Lcn3	0	0	0	0	0	0	0	0
Lcn11	0	0	0	0	0	0	0	0
Gm13539	-0.0102220496412809	-0.00497429613240732	0.00593221399526633	-0.0100560324917023	-0.0102651871628598	-0.0100388966466548	0.0112235578057238	-0.0100807692426374
Glt6d1	0	0	0	0	0	0	0	0
Lcn9	0	0	0	0	0	0	0	0
Sohlh1	0	0	0	0	0	0	0	0
Kcnt1	3.14317603532413	3.12508571996009	3.11086094919486	3.13895454743397	3.1415141015278	3.14487991280137	3.14214429216072	3.17931668774718
Camsap1	10.6326707779278	10.6187876551405	10.6577927876124	10.6401428228799	10.6885327052274	10.6391271700428	10.7071861653671	10.6854339351732
Ubac1	9.12062518722101	9.15630001661507	9.13284439932514	9.17666961141588	9.17723164648907	9.12351146731706	9.16530011838335	9.21036395322265
Nacc2	9.36272703182582	9.38237322224681	9.47022342001219	9.24501790386947	9.44630186314168	9.32922487054135	9.37481625676767	9.4816734322982
C330006A16Rik	11.3118174353956	11.2619359046262	11.2078565970663	11.1907458762793	11.310466584539	11.2602846087578	11.2468490857294	11.3199603193113
Lhx3	1.98621526411754	2.00216739460801	1.99319480889182	1.97795755819858	1.97095402384039	1.97255212042339	2.00878458017409	1.98851505341438
Qsox2	11.5911391722456	11.6245962015781	11.5665255267455	11.6030714849294	11.5964519330268	11.5790513070846	11.559975812539	11.5670684274499
4932418E24Rik	-1.06288593874965	-1.06286288676422	-1.0522026420132	-1.0628073691474	-1.05320314805333	-1.06279925652986	-1.06283568673892	-1.06281907931401
Gpsm1	11.4025012423204	11.5208419629212	11.4669778771943	11.5240157262876	11.377323439695	11.5101154227026	11.3299121250739	11.4775634695942
Dnlz	9.53158184798245	9.52037841330532	9.52218631111345	9.44442441359168	9.63674633330797	9.60150383185714	9.54766508223245	9.69329792606321
Card9	3.82125326047203	3.8241607242131	3.82757611971943	3.78415980445894	3.81867503268527	3.80610301234168	3.82263509691053	3.83468941566337
Snapc4	9.82245098442596	9.83122289424039	9.83267826205996	9.82875996645937	9.92342410875396	9.84092044578481	9.76931725845752	9.73959707310358
Sdccag3	10.8401255313613	10.8560465076065	10.7950324361308	10.8048796884405	10.7662645789567	10.8344870035763	10.8441662056064	10.8489986541154
Pmpca	11.2468038009377	11.2452867043246	11.1982101146239	11.2860991818408	11.3087193715	11.2901342014726	11.2419886258563	11.2689545092004
Inpp5e	9.67775581074672	9.73096667961986	9.73990191378005	9.82845915769465	9.75601912382354	9.71747910509613	9.79967879503604	9.65514444628047
Sec16a	13.1815906116523	13.1564673965691	13.1775547952045	13.0876123890516	13.0917148781035	13.1166872691318	12.9378741707668	13.1161978517827
Notch1	11.2879943348947	11.1442965054038	11.2069152383901	11.2219249576394	11.2804696682099	11.18819008608	11.2073987115903	11.3639545894235
Mir6996	0	0	0	0	0	0	0	0
Egfl7	9.01151970474498	8.89247645199385	8.91470931129831	9.05084636171215	8.86001525560341	8.80187030675602	8.91922643962836	9.15355607259398
Mir126a	-1.94858282726256	-1.94856987913334	-1.94855464579464	-1.93732934496647	-1.94859429326179	-1.94853416037664	-1.94855460650022	-1.94854528442757
Mir126b	0	0	0	0	0	0	0	0
Agpat2	8.64091975308598	8.67936462455109	8.7458461808725	8.62927140565704	8.74037675324134	8.73549952042459	8.80077519005755	8.77836930044404
Fam69b	8.95593432763778	9.05858373874814	8.94680377867114	8.9089503011937	8.94009426113463	8.93479091419753	8.82131906591712	8.94847334255589
Snhg7	5.7956118561118	5.88750857996051	5.88695295978582	5.7720760784494	5.89818960529972	5.86389576435085	5.89886838183787	5.92163981467153
Snora43	1.86493294119012	1.87588111941737	1.8506441211295	1.87846509134924	1.84963285074879	1.88428323814433	1.85064512326776	1.86178879808361
Snora17	1.85573027228208	1.82153121235559	1.84831901746375	1.8167571067794	1.8160163496108	1.83355377225603	1.86892574856062	1.82214878421286
Lcn4	0	0	0	0	0	0	0	0
Abo	-2.99386354442506	-2.99385737836078	-2.98846540633608	-2.99384253233006	-2.99386900383842	-2.99384036341348	-2.99385010404329	-2.99384566327487
Surf6	9.39028114227067	9.3921477357268	9.32407110370281	9.46133104094646	9.44538423213413	9.31122018072875	9.33016055909759	9.45568634588486
Med22	11.3299310336829	11.3979031013216	11.3747640895018	11.4023088669169	11.372226715666	11.3684145799913	11.3239459283641	11.3061984697328
Rpl7a	13.1821524716718	13.0862139887509	13.0845886788945	13.0471601559938	13.3067988569981	13.1703777527226	13.2422172045644	13.4750791947757
Surf1	10.2015028301981	10.2149081100277	10.1130808851095	10.1451320185839	10.2307384764646	10.1857555844524	10.1866169482531	10.2168956369018
Surf2	9.198870819436	9.13356673545894	9.17366720510132	9.02254414764774	9.37367754503136	9.19612416746891	9.41692923359358	9.45153575545405
Surf4	14.1862538949593	14.2185411421669	14.125603880636	14.1744711469812	14.0718094470244	14.049620440738	13.8466084822945	14.1087321771673
Stkld1	1.63000773422132	1.62565515128608	1.63689311400947	1.61053544372402	1.62451776231768	1.63831424648891	1.63689584043197	1.61045959594476
Rexo4	9.44716597906761	9.38857052531002	9.42008190538639	9.43414799091189	9.4000224519634	9.44159450334185	9.48356970248752	9.55132476685279
Adamts13	-0.162711841404408	-0.162667175110258	-0.162614627495917	-0.123890285178908	-0.162751396110121	-0.162543965745521	-0.162614491951772	-0.162582336276504
Cacfd1	10.8669919908757	10.8672360320277	10.7568796916936	10.7764678572803	10.6923894889739	10.6786680634849	10.5452393739204	10.6939703032106
Slc2a6	6.71798796564577	6.93704807888318	6.77787069233901	6.77153477784622	6.7997348389207	6.66320635443443	6.56288729438141	6.73000099901789
Tmem8c	-0.39266788292598	-0.382198190065885	-0.392585569389131	-0.392539027934526	-0.392701371281048	-0.370099913098536	-0.392585454611533	-0.392558224771569
Adamtsl2	5.81287773809316	5.70610359789223	5.71525709564091	5.74647364051054	5.65495211868648	5.73191046652066	5.77327401686806	5.77977895944602
Fam163b	-0.164363835906778	-0.164319558840333	-0.153478557946518	-0.164212975363718	-0.164403043292111	-0.152923473978902	-0.158857269468542	-0.153224889670004
Dbhos	0	0	0	0	0	0	0	0
Dbh	0	0	0	0	0	0	0	0
Sardh	3.21380808193198	3.23039223974448	3.17162460319886	3.16150467481363	3.26595997699088	3.21612090352091	3.16096926637561	3.25007730193518
Vav2	8.24888565851975	8.3199730374763	8.23993562994269	8.14234390614292	8.26686812690177	8.1968843908757	8.19700728382562	8.33963235007317
Brd3	11.0260465182632	10.9641436126291	11.0477251648611	11.1320937600724	10.9532900147812	10.9418028200322	10.898587339992	10.9299896936191
Mir7578	0	0	0	0	0	0	0	0
Wdr5	10.0263491093684	9.98552546748404	10.0445996501465	10.0060834312254	9.99823646570931	9.96436973462986	10.0047518622789	10.0015701389293
Rxra	10.7856143101819	10.8278317674755	10.8000086828387	10.8009258356352	10.7814979676436	10.7467271555348	10.76381670422	10.7789972852872
Col5a1	5.35191856839864	5.26637294077138	5.38300016291547	5.35164957303453	5.5073719878775	5.53552242999533	5.39681002833974	5.6173398743167
Fcnb	0	0	0	0	0	0	0	0
Olfm1	8.5161601798611	8.52249647178526	8.63927278860857	8.54143295851527	8.87251345404806	8.7434263163399	8.74429707644087	8.79783991179925
Ppp1r26	9.82626562640497	9.73676130136454	9.74521073101078	9.7757088460904	9.74720257289048	9.69274673504832	9.84158908663955	9.89826273874886
1700007K13Rik	5.87299746444177	5.8210660542972	5.7977850989401	5.83750418434816	5.86406746928644	5.823253998715	5.83939902124341	5.84570053745267
Mrps2	9.25184370674376	9.33624774144649	9.31037390266029	9.18916131708083	9.31599731922574	9.28240264922824	9.36240546865687	9.43996036413968
Gbgt1	2.51495755904081	2.51583249543305	2.51686154216845	2.50148806171594	2.55645860354109	2.53457427126896	2.53766537970671	2.52816076214733
Ralgds	11.2127281226852	11.10668048976	11.1863401265905	11.1340762918696	11.0974892483429	11.0189382341019	11.0005862845479	11.2053055227437
Cel	10.5525118754014	11.4080764393925	9.75092974508474	9.12962903810164	9.91851483285718	9.27084580099688	9.10830256572559	8.35545383455308
Gtf3c5	10.0285283820176	10.0878875421307	9.99399216463642	9.85521059350439	10.0125069155824	9.95596555673832	10.0453505734979	10.0920303880838
Gfi1b	0	0	0	0	0	0	0	0
Tsc1	11.6043444804608	11.5815048971648	11.6347871552297	11.6507508866343	11.7946342385741	11.7459705057778	11.7990612557412	11.8140603085422
1700026L06Rik	0.976608633092044	0.977157686504031	0.96717268087294	0.961929427671963	0.97128098300452	0.961962826466749	0.967173432766492	0.994243800872174
Ak8	3.20060488756206	3.16322833224244	3.15936244830042	3.1821579715905	3.2122700119902	3.20922053667848	3.14345473659523	3.21235138021329
Mir3088	0	0	0	0	0	0	0	0
Gtf3c4	11.3749730277526	11.3372746084527	11.3437524221642	11.3364553656369	11.3450791387401	11.2917089208247	11.3177217673691	11.1996106749862
Ddx31	10.1801435938157	10.2004356331762	10.205970882849	10.1646033905406	10.2299457916596	10.191236606003	10.1925950984174	10.1613109659843
Barhl1	7.28426004135185	7.33104928942039	7.27379494857972	7.21987815004275	7.1426086345842	7.23781571159437	7.17896671572284	7.26293830218116
1700101E01Rik	3.77764653215043	3.78968052483688	3.77741833092396	3.84136367275126	3.77566234064845	3.84264775956112	3.76715142308285	3.79955474667173
Ttf1	9.53964253436789	9.45854080854834	9.48756425940383	9.60290579334236	9.37402313396339	9.52529368910939	9.40545989614355	9.38659860464594
Setx	11.0979041051548	11.1501017302464	11.1836402031264	11.2212514632862	11.1526952220754	11.2305418711002	11.2140670094544	10.868082391405
Ntng2	5.09235469162443	5.1242365398469	5.15347485467731	5.12454209611251	5.14571125819253	5.14991083660253	5.07097705231933	5.17585616676478
6530402F18Rik	6.08431607781213	6.09883092304175	6.02989448871774	6.01149536603674	6.10573168117977	5.9881808638588	6.11538833612706	6.0649158174928
Med27	8.91116805580395	8.85799924137839	8.89002303416429	8.96710258804872	9.02697059787495	9.00415635767829	8.98815073063912	9.16014947681631
Mir133c	0	0	0	0	0	0	0	0
Rapgef1	11.9705576370357	11.9742130947569	11.9711806934014	11.9586181683994	11.982609703823	11.9049495797904	11.8772066151026	11.9909870254732
Gm13547	0	0	0	0	0	0	0	0
Trub2	9.11296791260576	9.24437065885945	9.21537995411519	9.21542148405497	9.27818983829416	9.31098682461261	9.34897549005294	9.20565470343695
Coq4	8.02449312226866	8.08763700562223	8.11405169214005	8.01386553718882	7.97159844810956	8.05346156227487	8.02702101946228	8.10097837885598
Slc27a4	11.1253161674417	11.1388687227987	11.0431146375293	11.0215146390353	11.0670391407516	10.977006700462	11.0174752071751	11.171408225081
Urm1	9.47617563514354	9.63049592769184	9.55587747078097	9.58002720519571	9.53344168422412	9.50795344438952	9.4442627877943	9.60949316533261
Mir219a-2	0	0	0	0	0	0	0	0
Mir219b	-2.93040432007001	-2.93039773231706	-2.93038998221893	-2.93038187643877	-2.93041015395494	-2.92469068960383	-2.930389962228	-2.93038521971392
Cercam	5.03789139089593	5.01938420044372	5.13909230109036	5.17404127623884	5.11755653138409	5.01054458471196	5.0765292986833	5.13529979590108
Odf2	11.0237747258035	11.0905936727538	11.0760848136901	11.185770186402	11.0011143599263	11.0200768827748	10.9079148507289	11.0625639088601
Gle1	10.4135256072405	10.417175814499	10.3966842169502	10.3682171705095	10.3035536317337	10.2675487807958	10.208337992986	10.3302909889996
Sptan1	12.9781843023251	12.9252210699702	12.9609454408366	12.8906960298487	12.8889324866904	12.9905025782525	12.9381009887831	12.9871581180875
Mir6997	-2.99386354442506	-2.99385737836078	-2.98846540633608	-2.99384253233006	-2.99386900383842	-2.99384036341348	-2.99385010404329	-2.99384566327487
Wdr34	9.36644879290965	9.37421868001065	9.2984976394232	9.45427416811825	9.45105411710294	9.28417076318663	9.32166785176726	9.47878377280943
Set	11.796018397557	11.7988423190294	11.8258995624157	11.9149257211343	11.9119864362126	11.9373338562796	11.9773017548845	11.8307222097064
Pkn3	5.26402936700606	5.17609340512854	5.25432004215707	5.29347089800435	5.18374192118104	5.19478088540053	5.26301472079318	5.23679301962227
Zdhhc12	8.76974827364943	8.84698313617793	8.74224001480761	8.65752241652517	8.65479494381035	8.65157549349741	8.55704456738398	8.86308381627108
Zer1	11.1483810312013	11.1563358169599	11.1588659160621	11.1029903396841	11.0318656254355	11.0092994104456	10.8934373586365	11.0779464484205
Tbc1d13	10.3305245405601	10.405549951818	10.4135384999955	10.3266600520309	10.3573381363902	10.3526845829859	10.2845713675324	10.4408729636641
Endog	8.96677522817922	9.01016132106007	8.91097066556349	9.03452902178734	8.8314193734117	8.83230241944253	8.73441140287108	8.84001836113926
D2Wsu81e	9.52059409392345	9.5477234427456	9.52058855455178	9.45197006336059	9.62870979647156	9.46046056575	9.4915316742675	9.7211558733498
Ccbl1	9.33358487219177	9.30332297907371	9.34295998358463	9.31207737417904	9.14123565715696	9.17400636890596	9.1044151949286	9.14021955313586
1700084E18Rik	4.05054041195419	4.03053408485318	4.0291102190911	4.00665316621954	4.02030739742311	4.06920400438005	4.00904084164905	4.06598311948897
Lrrc8a	9.51676478406018	9.45421105288809	9.61218793427689	9.40082134822852	9.34399779854233	9.39105871826602	9.3365903709772	9.52645056845051
Phyhd1	4.1315575699433	4.15836591307608	4.14697311090091	4.2493079217389	4.17955752893829	4.15121961936054	4.16696121669327	4.18426583646622
Dolk	9.57352949965325	9.56731335819927	9.48374071493109	9.45254094988034	9.59184484752202	9.64443697651556	9.5283953058375	9.65106633075799
Nup188	10.5129045341382	10.4634689585153	10.4965600581576	10.4654070602689	10.5542243819606	10.5330808462733	10.5759377871849	10.6795515165831
Sh3glb2	10.2263844383619	10.2165211881575	10.2381016860462	10.2820083405415	10.2142864510141	10.2133646361661	10.1606509853267	10.2902027798893
Fam73b	9.64745651067915	9.75755617820007	9.68564411920286	9.75336197161399	9.70022223395529	9.6891429181405	9.64246244771527	9.67543661568907
Dolpp1	8.35791318054387	8.40345777730304	8.33642512110482	8.47607456061916	8.35652670745448	8.36488829338846	8.21142392122694	8.26154523862164
Crat	9.48709817773764	9.55373660147927	9.587857790553	9.47249010371455	9.47497516040151	9.43280336866714	9.47258507743829	9.57597279012211
Ppp2r4	12.116357318616	12.1127573239912	12.0205247288127	12.08299664162	12.1708141230464	12.0718566729005	12.0843520561151	12.1965228621437
Ier5l	5.74235101965947	5.75854114117107	5.77648790998676	5.72981249868601	5.83912987650089	5.81922293929765	5.75133069248295	5.84368336069235
Cstad	3.87488350839066	3.91091845223861	3.88991680859036	3.94349591393618	3.90487616958793	3.8566506856849	3.94829208778571	3.86058857886252
Mir3089	0	0	0	0	0	0	0	0
1700001O22Rik	-3.08179091469906	-3.08675835072044	-3.08675175071432	-3.08674484384457	-3.08676892130339	-3.08674286982142	-3.08675173368519	-3.08674769311357
Ntmt1	8.38990658427408	8.3052695401025	8.31620982088763	8.31479453880671	8.43919130069572	8.41339141504185	8.46419542756759	8.50240881429169
Asb6	9.68239253678664	9.69146279350316	9.60771990950296	9.73325527958186	9.71560263517662	9.64152598114562	9.58478692946248	9.82472945753771
Prrx2	-1.49856740743161	-1.49855049034624	-1.49321814989691	-1.49850974282958	-1.48891529558377	-1.49850378793292	-1.49853052758906	-1.49851833816754
Ptges	8.17639878802889	8.22611568103839	8.3152377018649	8.14502348495886	7.95376292948234	8.18863845756417	7.89495757262365	7.98523679061592
Tor1b	11.4412977153162	11.4729178423792	11.4343258565036	11.457170372724	11.3862697780526	11.4206588199877	11.3752010247937	11.373720388189
Tor1a	9.77638083666153	9.76180604055723	9.76771976669874	9.77610238536201	9.78356115946084	9.74951729187351	9.7323978426096	9.78831676882203
BC005624	10.5899622300424	10.526333518338	10.5298851297645	10.5242807748001	10.4694352986978	10.5023355674833	10.4824786815883	10.6036759704123
Usp20	11.5653987119483	11.5920026832812	11.5149513572825	11.5465062125568	11.5638753045864	11.5386275571612	11.3960615548629	11.560099177955
Fnbp1	8.90961071291418	8.87819187130093	8.9110256603475	8.90062975650949	8.78010434186411	8.87273730479196	8.79482167913169	8.87091132526716
D330023K18Rik	6.17390132777615	6.2102753960103	6.13829566454737	6.2633567687992	6.19937051125649	6.2059585089452	6.10545217103102	6.22770756557263
Gpr107	11.2048636139014	11.2388035153362	11.1992001210826	11.1652250204624	11.3479592020986	11.2130179772026	11.2157248495628	11.3075038863148
Ncs1	7.35129238892211	7.20799171691133	7.36324169592273	7.10882796641936	7.45643694421065	7.44640480379672	7.45648455194032	7.3815033171551
Ass1	-1.03706810158606	-1.02161221800471	-1.03701660752944	-1.03698748128739	-1.03708904448234	-1.0369791580487	-1.03166353555521	-1.03699949584535
Gm5424	0	0	0	0	0	0	0	0
Fubp3	10.5968400990738	10.6250106135915	10.5172497932961	10.8130002314575	10.6640334343403	10.6870148332682	10.5964731033607	10.5802051926884
Mir6998	0	0	0	0	0	0	0	0
Prdm12	0	0	0	0	0	0	0	0
Exosc2	9.00709129784907	9.08736648884765	9.01140522199207	9.04647375340943	9.26670482918034	9.13045719641263	9.13539486010806	9.15898201434054
Abl1	10.9796074393089	10.8779506017914	10.9908818490048	11.0966907850697	10.9337621602345	10.8974668576823	10.8917652592393	10.9841063644253
Qrfp	0	0	0	0	0	0	0	0
Fibcd1	2.27870377343329	2.25943420946385	2.286358117447	2.25519581907774	2.27770485513708	2.30446862699102	2.2547219807949	2.28197180405094
Lamc3	-0.408811552905356	-0.40862104551212	-0.413783071502169	-0.413737635120662	-0.41389610269158	-0.402498793777428	-0.403039919983484	-0.413756376740687
Aif1l	0.265065729844027	0.270286672658222	0.270534659208386	0.270794099475165	0.28913434351914	0.270868234984051	0.265192489940329	0.270687082714657
Nup214	10.8434095179979	10.8030632296019	10.7865004197398	10.8040723066436	10.7973773659392	10.7616640042261	10.7740929947654	10.8395534131288
Mir7674	0	0	0	0	0	0	0	0
Fam78a	4.65668642930962	4.69260741701761	4.65096610477873	4.52595312286782	4.5733529896137	4.55889414465445	4.6277344540919	4.63111453251625
Ppapdc3	8.09269221914147	8.11537972013671	8.08917844812657	8.09792552985306	8.16630383369507	8.0872652189957	8.07621581635216	8.14532008393313
Prrc2b	14.346899162918	14.2934105998656	14.4371156971998	14.255492143669	14.2924234644277	14.3412402395791	14.415028772732	14.3608651930336
Pomt1	8.69838445633435	8.60177113269042	8.52938370042506	8.39803072288793	8.60197023059786	8.52627127161536	8.57158470607374	8.60639586755725
Uck1	10.0949109217704	10.1891955653128	10.1057023743527	10.1456888614235	10.2188180732534	10.0568471627911	10.081224588867	10.1822223348648
Swi5	11.6390117422124	11.5820839689635	11.525746814939	11.5037540893943	11.6467596695393	11.6173937548603	11.5870575717409	11.7401302609163
Golga2	12.6337622169174	12.6540061408343	12.6278035699658	12.556592193256	12.5798910668641	12.5299190665741	12.4320763999579	12.5860702092891
Dnm1	7.70511788594141	7.74416194560936	7.62477780084202	7.78270611035545	7.79903612535839	7.79453432862339	7.71912077480378	7.72285898705418
Gm23363	0	0	0	0	0	0	0	0
Mir199b	0	0	0	0	0	0	0	0
Ciz1	10.5950737603695	10.54616684395	10.5346039718765	10.4844689871525	10.5617023555611	10.5318144228801	10.4870769661251	10.6474006949336
1110008P14Rik	9.57197100040289	9.58848114109901	9.56721306787225	9.59619483535359	9.69589015734988	9.57472343636369	9.53752132314802	9.81157351992909
Lcn2	7.00779170180528	7.19673331957304	6.83646876272673	6.95006485844454	7.73843777750196	7.03521995557459	6.7065900851374	7.17655888447563
Ptges2	9.25026227360205	9.2456091697942	9.17617953529181	9.1602796285266	9.3793886743701	9.19851992656885	9.2288981062404	9.40964788305583
Slc25a25	10.7080989177238	10.6946036661811	10.6176266515552	10.701924105806	10.7969574834372	10.7363844817605	10.6109050712558	10.7950505648676
Naif1	6.41141380158509	6.40647366291767	6.36903621798821	6.38630198543264	6.47059072321819	6.37447838171485	6.40251725015735	6.38835847840894
Fam102a	12.7509219166756	12.7630361144967	12.7990471724916	12.8141609848764	12.7544413627435	12.728903030558	12.6780498154594	12.7149808691659
Dpm2	9.86652850183902	9.89972828828999	9.83095833994359	9.76420492472194	9.75794523025169	9.76743350968757	9.789737237758	9.89683917543729
Pip5kl1	0.0720326441743943	0.0722345186166413	0.0671660577014953	0.0672276236193047	0.0956773426068587	0.0727917463271002	0.0671662094994627	0.0672022265247325
St6galnac4	9.05460155273537	9.07393135108465	9.10267068140934	9.01466692607115	9.05737632007292	8.94122964397743	9.03481470250446	9.0854483017607
St6galnac6	9.88476000476967	9.84011071794663	9.85645280989574	9.9734212026344	9.75751459088854	9.7744045344399	9.79315532089607	9.85267103930661
Ak1	10.1718740959885	10.2063396284634	10.1941728754913	10.2522543989866	10.1519480268598	10.1205506481461	10.1308280355168	10.1431084393003
Eng	10.2053595016326	9.87526532280852	10.0711114312544	10.0115054970323	9.8785734733703	9.76243578267519	9.97100151071892	10.1427583934176
Fpgs	9.44852398555823	9.5035012164798	9.35802023914838	9.39112904197874	9.46330032690183	9.38757574964697	9.24083550956576	9.50663811250123
Mir8093	-0.667637006165945	-0.667605860403741	-0.66756921469083	-0.645355380480812	-0.662733471415929	-0.667519929198621	-0.667569120158888	-0.667546693098346
Cdk9	10.5415586674855	10.579171849987	10.5569220494683	10.6167811596963	10.637732542045	10.5063017695808	10.5396477019324	10.6085146674114
Mir2861	1.83399710310549	1.81939163128056	1.84613810333921	1.8420548646257	1.8476199588178	1.82585626124156	1.83040856397569	1.82000742489136
Mir3960	2.42304237585402	2.39857946486153	2.41504388507851	2.44834595385665	2.40756362702683	2.39971547863371	2.40974830317107	2.47317321042723
Sh2d3c	8.60893562982008	8.39481793502839	8.5741551552241	8.64273404607274	8.48969155064059	8.30052112835928	8.3590137796777	8.61370509985385
6330409D20Rik	-1.94858282726256	-1.94856987913334	-1.94855464579464	-1.93732934496647	-1.94859429326179	-1.94853416037664	-1.94855460650022	-1.94854528442757
Ttc16	6.07284239213518	6.09482003194188	6.0340867425124	6.27414564037248	5.98558641100494	5.97113529188713	5.91870280169414	6.03275489396827
Tor2a	10.1998454928127	10.2121659261488	10.2427317214955	10.1586024245414	10.2837181595039	10.1976565596735	10.1449444275483	10.3199381157904
Ptrh1	7.16195782957592	7.21564548174598	7.09390892811984	7.17374799417649	7.29174462548248	7.201246574947	7.24697460191817	7.27059137346546
1700019L03Rik	3.18859382086145	3.22484487676578	3.24720701719237	3.26027824770702	3.22178100856284	3.2293196623125	3.25225909460003	3.24360937530812
Snord14a	0	0	0	0	0	0	0	0
Stxbp1	13.3704778262699	13.3142615542127	13.4031860363789	13.3500427036831	13.3514612882001	13.3024037845964	13.3325149075199	13.4090519935156
Fam129b	11.8872698254096	11.8551495217092	11.8437023422074	11.8149150034252	11.7348533889437	11.7148165800663	11.7406069520313	11.9109470428101
Lrsam1	9.42593582770465	9.48994287793433	9.42960056950967	9.42685132439065	9.28066193150463	9.38645516459849	9.2330363122022	9.34707287528208
Rpl12	12.5144315551938	12.5138137497439	12.4250958185665	12.4080639588132	12.7166323599613	12.5996127552725	12.674681164771	12.8284430449367
Snora65	2.95276397117391	2.93834389645256	3.00112734315445	2.93961090835088	2.99885382710413	2.98352134725116	3.01605503190285	2.96626595570172
Slc2a8	9.04663565980436	9.06516406553768	8.92887259189974	9.00051368232271	8.96126759811812	8.95467011398436	8.81309868569643	9.07665207095524
Garnl3	6.10428290840999	6.08410582631558	6.05068388246983	6.11947080741576	6.19760083304188	6.12292333767355	6.20822471730157	6.05694044471764
Ralgps1	9.85089761846517	9.79523064957902	9.93189294179331	9.79974099546228	9.75122396780519	9.84648113199278	9.81685793099863	9.81289814625959
Angptl2	6.83809998522342	6.62616928003827	6.73771853381159	6.63242761555893	6.74056949245147	6.75270624766502	6.64040768253374	6.70661796626662
Zbtb34	7.88172507309532	7.72824739921731	7.75912154374807	7.72930565847069	7.64289299180167	7.62831677831784	7.71309320628179	7.61034064031562
Zbtb43	9.30300784347836	9.30721008358728	9.20940658656547	9.43479118408331	9.21599952153033	9.31163864341086	9.14090025167593	9.13932677100327
Lmx1b	7.03730326630382	6.96573186503926	7.05765057001517	6.95675126302844	7.02557419330046	7.0156238765629	7.00529909395339	7.08707944471164
C130021I20Rik	7.65255678473998	7.70879983297203	7.76349756824506	7.70955543988368	7.75049403480608	7.82371994672981	7.691683037708	7.79702414852215
Mvb12b	7.5265406553776	7.36964901927693	7.32902233978155	7.37312545238732	7.44793352093546	7.41141978440216	7.36150733764405	7.46610547827173
Nron	0	0	0	0	0	0	0	0
C230014O12Rik	-2.93040432007001	-2.93039773231706	-2.93038998221893	-2.93038187643877	-2.93041015395494	-2.92469068960383	-2.930389962228	-2.93038521971392
Pbx3	10.2955291681185	10.4279656319547	10.4261344022746	10.3571258045607	10.3164037977869	10.357117605292	10.384302641499	10.2486769739968
Mapkap1	9.37290898369292	9.3840870321629	9.4148397393457	9.41703346867143	9.27114070714754	9.3625955228195	9.39485995726399	9.44874928845292
Gapvd1	11.4167772248287	11.4473973728051	11.4312292602645	11.4448979383527	11.3601521116624	11.4245247542217	11.3246258550195	11.3296473421427
Hspa5	15.8815685625962	15.9174956937138	15.8357584778784	15.8435344972501	15.832702581713	15.8723372852286	15.8020596369824	15.799296984545
Rabepk	8.19735882457233	8.20002466881967	8.33463992969889	8.30697162519312	8.17489011064842	8.31289759276854	8.27508561455959	8.44006194107136
Fbxw2	10.407249670401	10.4167780559259	10.4515926576573	10.5451416991866	10.4768194479992	10.488501758174	10.5300187727148	10.3647096633023
Psmd5	10.1153975434843	10.1649109183945	10.1462289823151	10.0767163860486	10.1001389255968	10.1288484832599	10.2072487107767	10.0997230321984
Cutal	8.19208620547774	8.24021064417043	8.21495337721675	8.13311827363703	8.06217976744851	8.25455980584467	8.22897705182039	8.25724949790571
Phf19	4.76877404566337	4.75720575941998	4.74064252028307	4.69248260999405	4.72999757196879	4.703867512499	4.76360768158394	4.70556232669939
Traf1	1.70204005685715	1.69732176652247	1.70838214764695	1.73089266781659	1.70162880839016	1.69818413974393	1.70838401229617	1.73028330185451
Hc	-3.12656775299696	-3.12656236606197	-3.12655602459819	-3.1265493874039	-3.12176461045384	-3.12654749028872	-3.12655600823507	-3.12655212553456
AI182371	5.52703205774556	5.53858783743441	5.48567784708957	5.47890383624945	5.61521168161943	5.60238660161955	5.62920892166222	5.51284864825641
Cntrl	9.50479825958568	9.52859662685843	9.66033553176812	9.57784478638724	9.51703536882707	9.61409445362601	9.58060721621123	9.47991745743177
Rab14	12.167541030532	12.1912688136393	12.2618732750589	12.1770724438933	12.315528677858	12.3472792203224	12.3996433075195	12.1556987342232
Gsn	12.1347200274628	12.1957486630922	12.2333872169304	12.1383914238619	12.0643461145604	12.1450369992083	12.1257776874358	12.196437834168
Stom	8.00892832464957	8.1124807395905	7.98036282243059	7.85816184685801	8.65099651296716	8.13716262256075	8.03994265456372	8.20886321577873
4930568D16Rik	0	0	0	0	0	0	0	0
4930402F06Rik	0	0	0	0	0	0	0	0
Ggta1	7.14082099146464	7.151373776391	7.234187113262	7.2944984834107	7.15946445085333	7.16765095199372	7.07304147739139	7.16054762914357
Gm13446	-0.662070271892158	-0.651630986931159	-0.662002296710117	-0.650818450008478	-0.662097924801767	-0.656310005924211	-0.662002201920884	-0.661979713731381
Dab2ip	10.8335792257518	10.7948213308639	10.8661046412475	10.9241038060762	10.9769478794075	10.8793964693261	10.8761161316671	10.9681304963381
Ttll11	7.06408342633617	6.94578805883889	7.06866273173513	7.07628697498739	7.0941605653574	6.88582941027462	6.97903873179556	6.95959754271844
9030204H09Rik	0	0	0	0	0	0	0	0
Ndufa8	10.3389106891607	10.3887963420121	10.3531104234399	10.3260385378724	10.5296929135908	10.4070025623123	10.4463649052834	10.5643540748607
Morn5	1.79767194912174	1.79315148445547	1.79902878659337	1.78318766977723	1.79225873706674	1.81103518184154	1.83546028465148	1.79947939363561
Lhx6	3.89867366130703	3.87040088660516	3.93886833595334	4.00722644341381	3.92011649226924	3.91755437025829	3.99208294233989	3.88908830886163
Rbm18	9.95227451391255	9.95553630486733	9.96172628487317	10.0338420258023	9.90092114893918	9.9566547413575	9.9658745957022	9.78582396919129
Mrrf	9.08942969780585	9.06667849104003	9.01696807672792	8.92135173207966	9.03222917136533	9.05302241331453	9.09015381141048	9.12153551563687
Ptgs1	5.87233074284005	5.79148482880622	5.86253171639094	5.93333320606339	5.77263063515748	5.834884933662	5.87839969163695	5.78457219017708
Olfr338	0	0	0	0	0	0	0	0
Olfr339	0	0	0	0	0	0	0	0
Olfr340	0	0	0	0	0	0	0	0
Olfr341	0	0	0	0	0	0	0	0
Olfr342	0	0	0	0	0	0	0	0
Olfr344	0	0	0	0	0	0	0	0
Olfr345	0	0	0	0	0	0	0	0
Olfr346	0	0	0	0	0	0	0	0
Olfr347	0	0	0	0	0	0	0	0
Olfr348	0	0	0	0	0	0	0	0
Olfr50	0	0	0	0	0	0	0	0
Olfr3	0	0	0	0	0	0	0	0
Olfr350	0	0	0	0	0	0	0	0
Olfr351	0	0	0	0	0	0	0	0
Olfr352	0	0	0	0	0	0	0	0
Olfr353	0	0	0	0	0	0	0	0
Olfr354	0	0	0	0	0	0	0	0
Olfr355	0	0	0	0	0	0	0	0
Olfr356	0	0	0	0	0	0	0	0
Olfr357	0	0	0	0	0	0	0	0
Olfr358	0	0	0	0	0	0	0	0
Olfr360	0	0	0	0	0	0	0	0
Olfr361	0	0	0	0	0	0	0	0
Olfr362	0	0	0	0	0	0	0	0
Olfr365	0	0	0	0	0	0	0	0
Olfr366	0	0	0	0	0	0	0	0
Olfr367-ps	0	0	0	0	0	0	0	0
Olfr368	0	0	0	0	0	0	0	0
Pdcl	10.247865970902	10.3414272240441	10.2514267709639	10.4045235804172	10.0970269594006	10.2931148591007	10.2052613964657	10.0440523410111
Rc3h2	10.5169143116788	10.5481994490135	10.6501326545489	10.6747286881349	10.4392369200247	10.5108186455794	10.553100223406	10.1596801821032
Snord90	0	0	0	0	0	0	0	0
Zbtb6	8.99882676067649	8.98153219543331	8.96137225196241	9.0193854650672	8.8559894235661	9.08988840533168	8.9852048132884	8.65007110216071
Zbtb26	8.04871784668977	8.09161628928072	8.22174494228446	8.01138581319086	7.99168099924001	8.11877439718956	8.14046381982415	7.95508155973982
Rabgap1	11.3110693607488	11.2854435358165	11.3296395377877	11.3995748646774	11.2642884830549	11.3689694616731	11.3864953053761	11.2176759535877
Gpr21	-0.218051236287124	-0.217856458042158	-0.222987811164855	-0.222936435334248	-0.213357554011456	-0.211748655291913	-0.222987684478158	-0.217486402896022
Strbp	11.013461044824	11.0289411657448	11.0458909521192	10.9809373523281	10.9566021748063	11.0963378209661	11.1896555504721	10.9021224853838
Crb2	0.180908691700124	0.175904128216441	0.175969728720991	0.18717416260394	0.180723237237522	0.181695868676386	0.17596989794541	0.197846683944381
Dennd1a	10.3671395644908	10.4019678483756	10.3053394296899	10.2618439984172	10.3438774233277	10.3510120898937	10.3388339289233	10.4836984116073
Lhx2	0	0	0	0	0	0	0	0
Nek6	7.47890398507731	7.50521943031089	7.5188558217481	7.47340181533337	7.52423392030613	7.54743139189536	7.51891099335493	7.66392540731527
Psmb7	11.368041058712	11.4626176791976	11.3859080000174	11.4710766525266	11.5026747165635	11.4602856789991	11.4309330805566	11.4338321483701
Nr5a1	0	0	0	0	0	0	0	0
Nr6a1	9.03832374200592	9.0042870690832	9.05241374521199	8.99714410214689	8.94931362139835	9.06764893387809	9.05116398641264	8.90677584786509
Mir181a-2	0	0	0	0	0	0	0	0
Mir181b-2	0	0	0	0	0	0	0	0
Olfml2a	3.15323200274478	3.14018260964451	3.13147295655271	3.19071971289057	3.14688232704811	3.12232203130733	3.19725124844693	3.12695851608676
Wdr38	0.896247453987961	0.901553812818775	0.949059796828888	0.913217118514588	0.896166043410274	0.902230836264592	0.896447837815109	0.89651403381887
Rpl35	10.6438530561743	10.5942569120974	10.6205451191867	10.6383673192834	10.8013949006652	10.7158841603827	10.6978967397842	10.9184572832688
Arpc5l	11.1707860272185	11.251667095472	11.204394691571	11.2238051333283	11.2416620434912	11.3250571528884	11.4529053468362	11.2087838676436
Golga1	10.6059246186477	10.6342200986185	10.6480541202151	10.5737018916447	10.4503381116956	10.5168526055505	10.4948907033884	10.4396748823936
Scai	9.01644666372614	9.14560387456544	9.21255641690184	9.242444202646	8.87995155889154	9.20671717237973	9.19595201528947	8.73681301487322
Gm16523	0.312459257397514	0.297743468312853	0.297993784042791	0.292704390864395	0.29244794602062	0.303903191938584	0.303327803615228	0.292674058517758
Ppp6c	10.0591939093767	10.0768408935331	10.0122073131167	10.1798771976639	10.0534702313013	10.1126919191011	10.1088615516799	9.8756419785428
Lrp1b	-2.00341717814806	-1.99820801780886	-2.00339057971086	-2.00337553688487	-2.00342799707007	-2.00337123843286	-2.0033905426164	-1.99789309364551
Mir6336	0	0	0	0	0	0	0	0
Kynu	4.10514180561908	4.05913060169881	4.01290001063715	4.03106263458726	4.07514225080118	4.02659749866801	4.04325377107509	4.0898576823123
Arhgap15	0.765830818896131	0.786477479631869	0.760989661973941	0.766631748858373	0.770482414290758	0.761120031122367	0.78745839878446	0.761049232702878
Arhgap15os	0	0	0	0	0	0	0	0
Gtdc1	7.58346357759318	7.6202480296272	7.66299606758638	7.48494819087337	7.70260194624703	7.69852570735089	7.78974718927363	7.59278967480911
Zeb2	6.47310569485793	6.43734070876935	6.48351017174715	6.50231288912757	6.42169471946948	6.45460548478399	6.54181297455727	6.35452091996425
Mir5129	0	0	0	0	0	0	0	0
Zeb2os	2.62123804202185	2.6173568186061	2.63423624938143	2.65720843675019	2.5910218140058	2.61473649571846	2.61331715544539	2.64579868437364
1700019E08Rik	0	0	0	0	0	0	0	0
Acvr2a	9.7705563294361	9.7658914630788	9.8675472028524	9.93834075608447	9.67280201474783	9.84875757745267	9.89093842340362	9.54801909673203
Orc4	9.48994598318845	9.54417542508634	9.59104387115681	9.58010118860053	9.54716054262644	9.68689200591317	9.79067987494149	9.34472131602208
Mbd5	10.0162474772505	10.0512114484753	10.036982176255	10.0276594206604	9.99396042740314	10.0291875070339	9.94915564114354	9.91440473042593
Epc2	9.98355747263638	9.96014697243653	9.94279879204748	10.1189457399171	10.0095549947974	10.0272181262489	10.0941928784327	9.90677993574933
Kif5c	11.1611140755656	11.1677729555236	11.1346205733496	11.2886674391475	11.0543978281774	11.1317061701365	10.9864963280435	11.0448368913925
Lypd6b	-0.155718989158365	-0.155674247980107	-0.155621610515262	-0.14437623087296	-0.155758609035051	-0.149885375910178	-0.155621474736901	-0.133645410197166
Lypd6	2.31419802498803	2.29984041254938	2.32158242195181	2.29005167050306	2.30367499173982	2.32337566044403	2.34732087098729	2.32770969786938
Mmadhc	10.326299215513	10.4976989658422	10.3931636876337	10.3977919780274	10.4521500257927	10.4993431588693	10.4660929218716	10.3660054092163
Gm13483	1.79423854562443	1.79440964985287	1.83170295516189	1.81693464656066	1.81361034315447	1.81167296613183	1.82125428958586	1.82191764587511
Gm13498	-2.03461730337673	-2.03961879571683	-2.03425882563335	-2.03959043825986	-2.03964099560944	-2.03958629468633	-2.0396049020876	-2.0395964194023
Rnd3	6.9675791177056	6.96354996710143	6.98064549622223	6.97127764598643	7.05224577493347	7.06219524094541	7.22867997237756	6.97437785462107
Gm13497	0	0	0	0	0	0	0	0
1700057H21Rik	0	0	0	0	0	0	0	0
Tas2r134	0	0	0	0	0	0	0	0
Gm13490	0	0	0	0	0	0	0	0
Rbm43	9.88080382268383	9.84310375492257	9.83948004918672	9.80602094766425	9.74797910818211	9.70577829248434	9.81058796433735	9.74833927870151
Nmi	8.47862216703592	8.54240228902533	8.50576054116593	8.44990878440302	8.59051970153633	8.50064873328867	8.68043524062765	8.44418409296452
Tnfaip6	-0.177075180379082	-0.17703136180637	-0.166199315044386	-0.176925879428722	-0.172179995949934	-0.154509903876448	-0.176979673695723	-0.176948122790857
Rif1	10.5738546823984	10.585938592537	10.7167059251784	10.6719851614594	10.5639463970439	10.7573920499114	10.826827848193	10.4593049845082
Neb	6.63464268619768	6.77705483537331	6.83808438165108	6.53186371035093	6.81324456281346	6.80416268180116	6.76193112993836	6.69926223900162
4930573O16Rik	0	0	0	0	0	0	0	0
Arl5a	10.7868197758002	10.8789208668028	10.8731685820221	10.9421515135188	10.8525432673437	10.9838616185066	10.8530214273804	10.6741632680316
Cacnb4	2.54885763350459	2.56024691481063	2.52056993465975	2.52128707430327	2.52847571188741	2.58608797440721	2.53117453791087	2.52641454948114
Stam2	11.2464596278645	11.2408369000047	11.3245193635854	11.3363621612277	11.3629935222507	11.3421131708594	11.4425563019478	11.2259608441908
Fmnl2	11.0680031562764	11.0180357752573	11.1285931315405	11.2630959737559	11.0077325525946	10.9956088325254	11.0929082234383	10.9454353262139
Prpf40a	10.9650293456714	11.0275291714305	11.004973998524	11.0686622856243	11.0867703900792	11.0962585692838	11.0762864698477	10.8345866504735
Arl6ip6	8.82925606021972	8.81002921774094	8.91756543498496	9.03727582372627	8.82496403543473	8.90720154544654	8.93041422613051	8.7394528220746
Rprm	1.93414436976104	1.9346347113981	1.96667421820867	1.92471997968229	1.93856773836052	1.93598709334995	1.96667836922871	1.9570840721684
Galnt13	6.35830451139886	6.25495454978112	6.29910434760555	6.29350096419042	6.60246424290967	6.56052899281935	6.60777205539231	6.33915845785873
Kcnj3	6.52670109618214	6.47730343134435	6.42275013533894	6.41334082299346	6.60008159468944	6.64858260776644	6.81607272136787	6.63685722648178
Mir195b	0	0	0	0	0	0	0	0
Nr4a2	8.6854614007286	8.70318600970646	8.56111488573584	8.50550845657247	8.74805872386423	8.8747543674183	8.37081662805173	8.54920857109962
BB557941	4.07788060257381	4.07193809581946	4.09048181785084	4.15797456168455	4.05201022711554	4.02835223702053	4.03044350200608	4.04242047621594
4930555B11Rik	1.07088006270448	1.07143608557812	1.08261548943624	1.05620491934136	1.06554009143374	1.07848218190247	1.05608013939056	1.05615332275664
Gpd2	12.037484758362	11.9086141563837	11.8945936705399	12.0828959363409	11.9791621739115	11.9958693882226	11.9161920263731	11.9563572350986
Galnt5	-0.449772417408529	-0.439328071259747	-0.444042204511903	-0.454669506393845	-0.454821487830662	-0.454657051466063	-0.454712983717503	-0.454687485064153
Ermn	0	0	0	0	0	0	0	0
Cytip	4.25544722165443	4.21444210581914	4.26159302579748	4.15068529644875	4.15682723896709	4.24477100310204	4.14312906485359	4.2165991626186
Gm13546	-1.50793329114637	-1.51781652568072	-1.5177970165064	-1.51777659970141	-1.5130188128191	-1.51777076435388	-1.51779696616878	-1.51778502225135
Acvr1c	8.14240673115577	8.3114080016571	8.16495840958929	8.34429033201938	8.12584880714787	8.20396801917937	8.24764358936468	7.9491385854037
Gm13544	2.53308400121319	2.50596521242739	2.49732041641987	2.47698890805898	2.46966111565954	2.47719016922465	2.48686229864539	2.5139455944444
Acvr1	9.51769646852505	9.52139998798866	9.42446114928624	9.53359480903668	9.48570639086237	9.52180436897212	9.44934831366424	9.4720111193289
Upp2	6.41044607795578	6.5891392286591	6.52093092035584	6.56770679874296	6.43486320682243	6.40904684748697	6.50713930391425	6.364097282864
Ccdc148	6.69675100852409	6.703302244706	6.73251308514357	6.89534305787664	6.76890516860326	6.79492095667255	6.74954611522746	6.63594165677971
Pkp4	12.0011125497621	11.9686547266899	12.0489240251965	12.1515754500687	11.9135042598909	11.9490224860934	11.9929382115256	11.9575127993478
5330411J11Rik	3.44227251032231	3.43101772199616	3.36218890597542	3.43731829286768	3.4573273425159	3.39607022497646	3.37279126343147	3.39476075145953
Dapl1	7.98805115512934	7.97829121610352	7.88183186537019	7.92102717717315	7.96179578342203	7.84117127337585	7.7290695590253	7.97684303832974
Tanc1	10.6938815194397	10.6080745823227	10.642937534025	10.4858236613255	10.5919358401215	10.5764319863223	10.6621999001449	10.6620138848507
Wdsub1	10.0798297052811	9.99295285610913	9.88470914431642	9.86771188485782	10.0375797911474	10.0697335943245	10.1456689514431	10.1323052581272
Baz2b	11.5328519909194	11.4799344865786	11.5383236549333	11.6120787085822	11.479644101935	11.5089336869014	11.4667527374067	11.4310880092745
March7	10.36519882081	10.3892380253135	10.3693145338784	10.6320949398795	10.4862762763486	10.6083526037132	10.5578448540145	10.1678378211015
Cd302	3.3559432409234	3.30579038412015	3.3128569853479	3.32032651004194	3.31207809316323	3.29951510712021	3.28163781678471	3.35001557345333
Ly75	6.86410710769227	6.94375951920821	7.03651016621413	6.88017941638728	6.97899150924768	7.05818067716545	7.156655833759	7.06313088100102
Gm13580	0	0	0	0	0	0	0	0
Pla2r1	4.02137018887698	3.96683074847834	4.03382299618921	3.98725632670537	4.0137929009621	4.05445652561271	4.01436804530195	3.98089777707799
Itgb6	3.57424718854228	3.59102338197541	3.56798107108137	3.5591088768587	3.59595262824686	3.6183437493936	3.67184873948978	3.56914316930919
Rbms1	8.42241528716613	8.40453906580702	8.39905247597327	8.35790082909661	8.44025960464704	8.44727077526693	8.58779827224095	8.40044873374257
Gm13582	0	0	0	0	0	0	0	0
Tank	8.88019805213189	8.99025051150791	8.95101266623437	9.13402206193371	9.08453436018482	9.08640492284935	9.1526012586692	8.82195485200793
Psmd14	10.3061728023612	10.3997175237921	10.3485463614153	10.3377430243167	10.3975628995748	10.3770301580599	10.3906031703	10.1844490017813
Tbr1	-0.683250750091667	-0.678019672595634	-0.683184222263421	-0.68314659923059	-0.678366764887839	-0.671920243482337	-0.677802515488914	-0.683162118127615
Slc4a10	10.8929677062007	10.946593691198	11.1274365732106	10.9968572450843	11.1613162117541	11.1706058011874	11.224982278375	10.9501322928274
Dpp4	11.5489111671782	11.3977948712129	11.4175115015652	11.4887213917609	11.5487243524514	11.6437018877489	11.7547979070348	11.4669243471734
Gcg	18.7129879562833	18.6456797102902	18.3160305614622	18.4022491451999	19.2161324083538	19.1361518731681	19.4727110745292	19.1946923469703
Fap	2.82940132505391	2.85062687686969	2.81232859468897	2.80279494495836	2.84187581193887	2.81403632606164	2.79653593726289	2.8341864201684
Ifih1	9.64297799034292	9.67543962997688	9.58148737004406	9.43512132346525	9.75872704381819	9.68176330924135	9.81290240820596	9.69246922693972
Gca	9.05663125357042	9.10227673382887	9.06322688694156	9.0282302605711	8.99503987619589	9.10582634942232	9.04313443090713	8.86428770933198
Kcnh7	1.56184959890838	1.5826307788121	1.58368220213202	1.55730283716401	1.57131617390568	1.56854561942647	1.57314963372459	1.58432819163313
Fign	1.51102413701581	1.50109577345642	1.53309624038198	1.50143077504134	1.52032786321193	1.54016577782652	1.51731231824406	1.50685065819287
Grb14	9.45411982720688	9.47758469597356	9.49710000544513	9.54098021580137	9.51265157035929	9.54235158145493	9.54731876019926	9.42453869097008
Cobll1	11.445105652274	11.4064602865238	11.4786525775874	11.4194504922614	11.4488045292025	11.5299181034386	11.5380785707745	11.4220548263833
Slc38a11	3.12724805946426	3.08519679710587	3.10210761505795	3.09871769031815	3.12511585637848	3.10460464543843	3.09695386814453	3.09798851886452
Mir6337	0	0	0	0	0	0	0	0
Scn3a	9.36284457823055	9.31521612560294	9.26930190198628	9.30838172791583	9.20606648228413	9.28097577898918	9.16699966831053	9.13852423354007
Scn2a1	4.56368759085381	4.51270902677709	4.60151534847607	4.54075180781701	4.56374288175947	4.55209257076763	4.5786890285535	4.49863651737936
Csrnp3	2.77053489564039	2.75180924101754	2.74760178597971	2.73192911483937	2.83328952551464	2.75987356693734	2.78411210772001	2.75895038621587
Galnt3	4.31867038367234	4.2497973338556	4.25824320007822	4.21522938902436	4.32685163421633	4.26827341368949	4.30629637816308	4.24531525103151
Ttc21b	9.26491923018898	9.22051669718707	9.29544666887964	9.12787419030032	9.232115236599	9.27077154127185	9.39380303066158	9.26241094261772
Scn1a	0.695907727833401	0.681190324655129	0.676092775615654	0.676188966518908	0.675853490577581	0.681828185380226	0.697393823195822	0.692497104865432
Gm13629	0	0	0	0	0	0	0	0
Scn9a	10.7306777155385	10.7652093538579	10.8210486412737	10.6619246752744	10.6771010970221	10.7260049946202	10.5921475695298	10.5343338889604
Scn7a	1.14756162907186	1.1478229313898	1.15347586890187	1.18117356158549	1.16670314347564	1.15412909447085	1.14275538348072	1.14283336026772
Gm1322	0	0	0	0	0	0	0	0
Xirp2	-1.4170977769392	-1.42212365423981	-1.42210213247111	-1.42207961726832	-1.42215813760698	-1.4220731836462	-1.42210207695004	-1.41114152919169
Mir7224	0	0	0	0	0	0	0	0
Mir6335	0	0	0	0	0	0	0	0
B3galt1	6.22591654053813	6.20979045188415	6.29414411618677	6.31566404574299	6.22726338472783	6.38893355997633	6.30881597838463	6.1833383031901
Stk39	9.84853732475491	9.92066467964703	9.93738821069024	9.74004613303487	10.0379814103627	9.99439651942452	10.0047988958395	9.9143347196506
4933409G03Rik	0	0	0	0	0	0	0	0
4932414N04Rik	0	0	0	0	0	0	0	0
Cers6	9.25675653640896	9.32379463808003	9.2795604607399	9.21370028623078	9.25395232174021	9.27639897012384	9.32066886041579	9.19347713152863
Nostrin	7.17715531603021	7.09475755160554	7.02624540948557	6.91243858217176	7.19148293643162	7.12971194667083	7.11676035344604	7.0596125451524
Spc25	11.585125992501	11.6551848169145	11.5855782095682	11.4852909945419	11.5377780784444	11.6167543934704	11.6064083467861	11.4756687851878
G6pc2	15.3180580249533	15.3833946786248	15.3295643973467	15.3432344144792	15.4254883918113	15.4467243443658	15.282046623907	15.2620589574841
Abcb11	4.69403245381011	4.72997181982132	4.66663999965505	4.66137937866989	4.68541802414221	4.70737454934615	4.65693362849953	4.74520657183321
Dhrs9	2.28497180889591	2.28070899733731	2.28151714803065	2.26581722051708	2.31727770950464	2.29358387239718	2.28679148275868	2.31904127500631
Lrp2	-0.668785049310116	-0.668754050194619	-0.663325531174726	-0.663098170529212	-0.66389122297102	-0.663033209035647	-0.668717481499204	-0.663191949989408
Bbs5	7.16233445193342	7.16469427332466	7.180989110012	7.21591922436918	7.13062134078058	7.2216552483674	7.29063581092267	7.03357730956268
Klhl41	2.08954919109379	2.10036525499931	2.10669432769762	2.08079937890533	2.11747947951954	2.08648847374518	2.09098238012573	2.10748729677474
Fastkd1	8.08181868402014	8.13866074954013	8.15516706421625	8.16795522043613	8.12766503319991	8.14788173316468	8.11787002373594	8.03044026250103
Ppig	11.1039353444427	11.1500680768141	11.175053783964	11.2914910711309	11.142612165513	11.2421742213972	11.1774613012666	10.9746936128953
Ccdc173	6.4174396163435	6.3419807768888	6.3220682801631	6.41744854072784	6.29554054517528	6.38135660810072	6.32588636637158	6.23299719431348
Phospho2	9.16576808996068	9.18752388172873	9.16179535234644	9.0471841245762	9.0767784869308	9.22544536822993	9.20164841944344	8.99819420956934
Klhl23	7.37976992189142	7.43187950781299	7.40558843951855	7.51291605715291	7.32684675560099	7.34255217718763	7.39185506248423	7.3164935570825
Ssb	11.5173862702001	11.59652579462	11.5994808861211	11.6844608526965	11.6090703322602	11.6715885447615	11.7106381301129	11.379959250794
Mettl5	8.20179695220904	8.23068291530613	8.26343347103368	8.34690136655949	8.31871422838909	8.36659477674952	8.43930412896431	8.19046342939336
Ubr3	12.9549426655831	12.9467246483218	12.9547895932865	12.9723529883773	12.9295424549247	12.9573681083776	12.9008908276539	12.7337665476229
Myo3b	1.54698704153406	1.54299572304081	1.51763528987633	1.51780591038163	1.54607424336442	1.52898269666438	1.52828550322921	1.53399158446367
Sp5	0	0	0	0	0	0	0	0
Gad1os	0.556827811810864	0.527551421579823	0.538406492149069	0.522556568233132	0.522258178468029	0.528164093288406	0.522471208743793	0.522521270587612
Erich2	-2.13053124454018	-2.13052049820841	-2.13050784779529	-2.13049460754638	-2.12094993818748	-2.13049082309422	-2.13050781515309	-2.13050006971031
Gad1	11.6400528706016	11.8038519581787	11.7464436139693	11.8736539330854	11.7981318811189	11.979213690983	11.8586389259218	11.7248716977467
Gorasp2	12.9622175563375	12.9582719314572	12.9197128166216	12.9358333115117	12.9434034138891	12.8917853491246	12.8140724091412	12.926358520147
Tlk1	11.9542129167883	11.9906125836568	11.9965592461496	12.0460357635942	11.9665063937198	11.9931574633988	11.9849696328317	11.7537921313688
Mettl8	7.91146834808488	7.91838499099743	7.88958781427629	7.72126609671543	7.8342853065337	7.99050992520663	7.96970447239292	7.84183705566185
Dcaf17	8.88948020623134	8.79791052039861	8.90980452751064	8.88602446026841	8.85277399913626	8.88736813732432	8.87954860995817	8.7305366900055
Cybrd1	3.11057312440669	3.09674660280202	3.11895638395143	3.18835496042265	3.15594610971018	3.10509097711747	3.11375154730261	3.08779569875326
Dync1i2	11.5074673273592	11.5337499123006	11.5205960534702	11.5259201068159	11.5451328814996	11.6592922124451	11.6529271461055	11.4120419081277
Slc25a12	11.2612210088249	11.3238201158894	11.3079040680757	11.2753374156412	11.2836118050594	11.230272817802	11.1541697843116	11.1974815052957
Hat1	9.09683114422426	9.02738860533928	9.03484310281006	9.00118320213432	9.04338737253601	9.06841538063222	9.25368542587405	8.90631963863484
Metap1d	8.79777608270963	8.95380301737884	8.85510884228832	8.84974625032302	8.87096194132942	8.83463125751552	8.84614000193982	8.83844951544204
Dlx1	0.608338004089534	0.608413697740148	0.613912263796685	0.625296757988625	0.61320932892783	0.625484074770374	0.613912960413236	0.625026319940987
Dlx1as	0	0	0	0	0	0	0	0
Dlx2	-1.47549652027728	-1.47547917671861	-1.47545876514773	-1.47543740764757	-1.46580107782683	-1.46985383990749	-1.47545871248619	-1.47544621780629
Platr26	1.55439020780622	1.53000909798465	1.5356679928024	1.52517937144083	1.55347588280236	1.53081436916456	1.54621303746735	1.54674587428558
Itga6	10.3353409368034	10.1939048919077	10.3004814925481	10.3557254891611	10.3060524873461	10.176842031839	10.2526853566604	10.1416076166727
Pdk1	10.2173852733408	10.1566819586377	10.1034077917878	10.2637889943261	10.0642279223402	10.0797187394332	10.0928379729218	9.98404062647042
Rapgef4	11.7375987384679	11.7105700883591	11.669242137929	11.8515316268199	11.6699163994052	11.6626144962716	11.6783633056786	11.6439922223202
Zak	8.13127438290797	8.20106791317668	8.18877819835373	8.13105233924765	8.1472487714593	8.19709199648547	8.20485030900201	8.08200831113634
Cdca7	3.67455592631649	3.64275719602603	3.73339751409239	3.61959909966463	3.70814292974487	3.64722296506004	3.70960125331641	3.65108736676744
8430437L04Rik	0	0	0	0	0	0	0	0
6430710C18Rik	0	0	0	0	0	0	0	0
Sp3	10.8203081243635	10.8468504982499	10.9519542288765	10.9642861325249	10.8348747453683	10.9226082729357	10.9576966412215	10.6552295594993
Sp3os	6.6623513013882	6.85842643911016	6.73545909474628	6.79359775134628	6.74109735343505	6.78784863662993	6.77355411961875	6.95368866942377
Ola1	10.0698578461013	10.1342804273447	10.0684431042725	10.0862601248563	10.2555970519157	10.2866920545076	10.2958096856954	10.0943823285652
Sp9	0	0	0	0	0	0	0	0
Cir1	7.69799821358458	7.85116707395751	7.77756369270288	7.89348917644321	7.76504394357169	7.80147788114466	7.74576067377789	7.63123990584377
Scrn3	9.94070351979591	9.87839361139162	9.98373722910049	10.0094876437847	9.85885497799228	9.90789190157361	9.98067040708771	9.75576530579472
Gpr155	8.40157721687294	8.42768680114147	8.47751470385858	8.46103821722295	8.53065355009752	8.43074036706585	8.51246667565023	8.36754300102995
Wipf1	7.96095123071856	7.98902758004234	8.0703392910128	7.97003437544992	8.00402915991835	8.10695298261804	8.00975196080817	8.11338895147338
Chrna1	-1.40208752262701	-1.40206886791365	-1.39128954124143	-1.40202395634608	-1.40210404014525	-1.40201739542952	-1.40204686137104	-1.39652831932665
Chn1os3	3.88658258112209	3.87855318717794	3.99851029074013	3.93016774528739	3.9128049760607	3.94665388547178	3.93149352642636	3.88718137876878
Chn1	9.82749518720364	9.75606866620321	9.89984443916861	9.95305442195099	9.90136625607013	9.86373965311797	9.9207106358253	9.80788653812466
Atf2	11.3370973268302	11.3352319489776	11.4773317200604	11.3358586870608	11.2853776581899	11.3390152893667	11.3378504362635	11.1395068851897
Atp5g3	11.9868355686465	12.0109599808452	11.9699174134173	12.0393627869609	12.1597206914724	12.0649536883041	12.0564468518523	12.1280637587612
4930441J16Rik	0	0	0	0	0	0	0	0
Lnp	9.61211737731477	9.57245343766208	9.80584780710662	9.67513242568232	9.55753013245763	9.73889762326379	9.69870933762019	9.43666262471403
Evx2	0	0	0	0	0	0	0	0
Hoxd13	0	0	0	0	0	0	0	0
Hoxd12	0	0	0	0	0	0	0	0
Hoxd11	0	0	0	0	0	0	0	0
Hoxd10	0	0	0	0	0	0	0	0
Hoxd9	-1.01307728776144	-1.01809124814092	-1.01806283541437	-1.01803311060625	-1.01323446593393	-1.0068278767296	-1.01806276211559	-1.01804537177906
Hoxd8	2.78198845727247	2.74468914756343	2.7665608828492	2.72544645363342	2.78461838049965	2.73667715376484	2.76656583473012	2.73062638378591
Hoxd3os1	0	0	0	0	0	0	0	0
Hoxd3	-0.983691177170759	-0.983666130233978	-0.983636660481236	-0.983605834145727	-0.978779184367026	-0.966746163517743	-0.983636584460758	-0.983618549152935
Hoxd4	0.904489761341317	0.910148112964609	0.905678198602986	0.889749110105159	0.889358955659501	0.912064774120582	0.889637523435293	0.895190536025914
Mir10b	0	0	0	0	0	0	0	0
Haglr	0	0	0	0	0	0	0	0
LOC102634401	0	0	0	0	0	0	0	0
Hoxd1	0	0	0	0	0	0	0	0
Mtx2	9.80649076576808	9.9290992976301	9.81123105326952	9.73154570621075	9.94053082785202	9.96528393982853	10.0145900029202	9.7759780111467
9430019J16Rik	0	0	0	0	0	0	0	0
Hnrnpa3	9.76966832324782	9.83930994967449	9.85987266882002	9.95727600744769	9.87128791176816	9.99248206285447	9.98115698694256	9.53817210736402
Gm6793	0	0	0	0	0	0	0	0
Nfe2l2	10.1438360769101	10.1305912989079	10.2292994742596	10.1161107159296	10.1552900295862	10.1595241202525	10.1834861585588	10.1441019033325
Agps	10.4529876387961	10.4866524327424	10.494017385803	10.6042722205336	10.4181663014087	10.534053284656	10.5931012494955	10.3012186518286
Ttc30b	8.67838155875848	8.71677734597603	8.66733051000378	8.73705109566244	8.54545611275252	8.61466728758202	8.62910049335681	8.63650235560467
Ttc30a2	1.95731406164077	1.98314784958121	1.9844207287854	1.95847721090347	1.99057132346889	1.9697051079826	1.95805814264308	1.98520272391668
Ttc30a1	7.54361396273883	7.49802750849528	7.40819189725237	7.50397235160647	7.38953653610294	7.5378816583312	7.6602816217186	7.50875933083704
Pde11a	0.418070448687799	0.423310480933651	0.423566743757631	0.418291871283648	0.437407219899539	0.429475867721226	0.434188270187374	0.418258875858924
Cyct	-1.41725022431629	-1.41723182741199	-1.41721018012015	-1.41718753421181	-1.41726651309094	-1.41718106335603	-1.40114499850743	-1.41719687528301
Rbm45	9.45081511323366	9.43462726375551	9.44511490635584	9.51668053508986	9.55510795714125	9.53647734898896	9.58121480873042	9.52501840411804
Osbpl6	9.42630210442296	9.34925114986678	9.4627086245487	9.46935049216753	9.5343433223169	9.59253213974747	9.67979327274272	9.47099613326764
Prkra	8.41395964309794	8.46335921628817	8.41108608135275	8.5156362915135	8.44612691842069	8.60219726504117	8.62229494464006	8.59464040373102
Dfnb59	-2.94422587948047	-2.94421938655805	-2.94421174764846	-2.93858281687186	-2.94423162914295	-2.9442014749421	-2.94421172794381	-2.94420705326929
Fkbp7	4.83763674432557	4.93729681442484	4.85284203277852	4.82974072565338	4.8246658960961	4.88452092043994	4.90269175978629	4.77768041008263
Plekha3	9.88608498127723	9.81997601759564	9.8764763815888	9.88036622074053	9.82860574819782	9.82372736665282	9.86456729123597	9.81917196524827
Ttn	1.80321875034121	1.77902201362684	1.77957601363649	1.79111693530729	1.76835227985092	1.76912811504949	1.82634219935417	1.77991644106979
Ccdc141	4.85342067359761	4.86739211145149	4.8501836420915	4.82120247371282	4.84900031170978	4.90065501703198	4.90078018001742	4.90498590189125
Sestd1	8.9716636639621	9.06407265266216	9.15591349767985	9.08796204725799	9.1541427629081	9.19800329048006	9.21488634375872	9.04186882534878
Zfp385b	2.38211613058292	2.41821854898322	2.37797166217447	2.40049168911523	2.38161969435661	2.44905183541038	2.38867314717089	2.40533550374697
Gm13944	0	0	0	0	0	0	0	0
Cwc22	9.55179712431865	9.47838498270814	9.43344081873342	9.59815379942763	9.52818758195129	9.50509564912222	9.4934848711863	9.54621576899415
4930440I19Rik	0	0	0	0	0	0	0	0
Gm14461	0	0	0	0	0	0	0	0
Ube2e3	10.6171150232084	10.5940797990245	10.5899150131492	10.7033417321914	10.6152816532198	10.6160141724187	10.6891764131329	10.5280721617088
Itga4	4.65555420948477	4.52891842809223	4.6378454915514	4.53041892050941	4.60401920669179	4.6322249589872	4.60077074948679	4.53424821450891
Cerkl	9.1981269345861	9.29456939869524	9.19391317073645	9.1758534519529	9.02652597104624	9.23986990027493	9.18897717786253	9.10225315034667
Neurod1	12.3742351330623	12.2849142255594	12.2872744786813	12.4241450602278	12.3248731059621	12.4224373879715	12.4265725366424	12.3657602009013
Ssfa2	11.6925466408751	11.6591222355848	11.6475210117269	11.6555202787602	11.6552523082166	11.6446922456363	11.651613624407	11.687674849179
Ppp1r1c	-0.409624388998733	-0.394030997482517	-0.409543543048939	-0.409497826942211	-0.409657277404008	-0.392667951298379	-0.409543430310717	-0.409516683739612
Pde1a	5.05590904718231	5.10511496334261	5.08114401374539	5.14281597065781	5.05123410917432	5.08520591539471	5.10817310784774	5.08051983827466
Prdx6b	0	0	0	0	0	0	0	0
Dnajc10	12.3352538415545	12.3991091201184	12.3367214033463	12.4837905640635	12.3365177440129	12.3450449610356	12.1539013584713	12.0799702073811
Gm13752	0	0	0	0	0	0	0	0
Frzb	12.7414264004987	12.6316407754537	12.7201926736077	12.7765686801394	12.6452259175835	12.6105978876905	12.6575839616789	12.6306327153143
Nckap1	13.6578945967687	13.6716484393439	13.6680683477151	13.6554231439115	13.5805329163155	13.6342519565383	13.6897487021565	13.5171865120739
Dusp19	8.53321827974468	8.38845008251333	8.60139390027756	8.70866313511544	8.38245161853491	8.51681113984802	8.59335496771381	8.34917373332399
Nup35	7.98682223840674	8.01531202662626	7.97943706695872	7.87935161505718	8.08538260296087	7.98081483762381	7.84565504930358	7.88201256562049
Zfp804a	2.29046923475806	2.27153711945935	2.26704897756702	2.26220015467666	2.30805555800867	2.27342478970406	2.27234432975485	2.30981249814194
Zc3h15	11.1386396254816	11.0796704226046	11.0327283181265	11.1096456729665	11.0746046611242	11.1348837624455	11.1653937141318	11.049864213288
Itgav	12.1095871789289	12.1041915588899	12.1871378542853	12.1878208789041	12.1495828814111	12.2071575412768	12.0558132553626	12.0061110567201
Fam171b	10.2176058866025	10.1748867132519	10.2369602077166	10.1405000491781	10.1469030249783	10.1034524312435	10.2618113963684	9.98223623809235
Zswim2	0	0	0	0	0	0	0	0
Calcrl	6.38787831442404	6.34000258510054	6.39946293923417	6.36113192169055	6.24762139579826	6.23408624136245	6.28722495593642	6.27906758555319
Tfpi	6.32353636757751	6.26273753728577	6.34391240744003	6.35734345556282	6.43556699402412	6.32558347377122	6.46743637683324	6.40026954252913
Gm13710	1.52938627386182	1.52952989700694	1.53511004304978	1.58446919954901	1.52925908262041	1.52992604956719	1.55646097659618	1.56781467352131
Ctnnd1	12.2915808877135	12.2405291644674	12.2977439843698	12.2432772147269	12.1664915829123	12.2157552334575	12.1568858842481	12.1626912079867
Btbd18	-0.668604614347193	-0.673628245642073	-0.662844236385714	-0.66242978893605	-0.673686427998335	-0.673543098420851	-0.673591841927709	-0.673569619312719
2700094K13Rik	7.99793757265444	8.08116176176067	8.16630653758027	8.17779999587603	8.04486071729901	8.10230201314246	8.11767683910604	8.05275908413799
Tmx2	10.5246701679002	10.5890751744858	10.4826293460245	10.4619354418186	10.6362745878976	10.5746600006307	10.4930418277353	10.5998870467271
Med19	8.65382672725802	8.53715253909815	8.5797986694808	8.63576122045168	8.59548752412861	8.66314508821344	8.68894798293868	8.55246285957232
Zdhhc5	11.3727336861968	11.402485252843	11.3534508045194	11.3624909290279	11.3623677541628	11.3002163696373	11.3549322387255	11.3570627938432
Clp1	8.29548348566689	8.40244160143016	8.32746133591736	8.38680592926372	8.32450548808423	8.48704321015179	8.27763083121988	8.2770817437088
Ypel4	7.97740655466196	7.81232080623136	7.93573611816665	8.00789544397023	7.78797072174053	7.92523584630595	7.8765633178457	7.76534130825388
Mir130a	0	0	0	0	0	0	0	0
Serping1	10.7372584310245	10.6642540058617	10.5566438240221	10.5386007067237	10.820588159855	10.5902008876273	10.5892989532596	10.7542026332992
Ube2l6	8.48488497757503	8.36227620867822	8.41078990578766	8.18013355248442	8.62097032692961	8.51462246836279	8.50278879401628	8.41626824036736
Smtnl1	0	0	0	0	0	0	0	0
Timm10	7.88192920489702	7.91649229153545	7.7768897570137	7.94198740091776	7.83875014046045	7.9445065896444	7.99381378779732	8.01158632986981
Slc43a1	-0.0872775874057762	-0.071911170942164	-0.0818652196852768	-0.0871240217917302	-0.0680762557070663	-0.0871081644956144	-0.0871793711028935	-0.0871469106708768
Rtn4rl2	1.74564250163433	1.741995016194	1.72776246367084	1.73951390590419	1.71090427398985	1.71235214934674	1.70649936476602	1.7066140765917
Slc43a3	6.04240365073781	6.07147083767451	5.93032464266898	6.01532268749236	5.88462845400833	5.90374878449319	5.95928421513193	6.00631446657015
Prg2	0	0	0	0	0	0	0	0
Prg3	0	0	0	0	0	0	0	0
P2rx3	6.20710511452263	6.19778068946331	6.22560247929197	6.10573727950053	6.14484768634905	6.10883178095522	6.15858656661555	6.14616490954346
Ssrp1	12.1035032003895	12.0881928473428	12.0584426933784	12.0795930785565	12.1596070737208	12.169676262376	12.145816737455	12.2222452428183
Tnks1bp1	10.6713884368404	10.6640843318349	10.7078507271517	10.6734752674148	10.6598761819824	10.7151736171159	10.8435615659967	10.8115294938989
4930443O20Rik	0	0	0	0	0	0	0	0
Aplnr	3.2393792700237	3.20539837535214	3.23254059380525	3.20129731404075	3.26128913250846	3.30800728810799	3.27340785193077	3.28025109472376
Lrrc55	0.912817905078095	0.91291126648	0.923801430546392	0.913135992297018	0.922578648109965	0.957455915169091	0.923802642212377	0.918604863265532
Olfr987	0	0	0	0	0	0	0	0
Olfr988	0	0	0	0	0	0	0	0
Olfr992	0	0	0	0	0	0	0	0
Olfr993	0	0	0	0	0	0	0	0
Olfr994	0	0	0	0	0	0	0	0
Olfr995	0	0	0	0	0	0	0	0
4833423E24Rik	0	0	0	0	0	0	0	0
Olfr996	0	0	0	0	0	0	0	0
Olfr998	0	0	0	0	0	0	0	0
Olfr1000	0	0	0	0	0	0	0	0
Olfr1002	0	0	0	0	0	0	0	0
Olfr154	0	0	0	0	0	0	0	0
Olfr1006	0	0	0	0	0	0	0	0
Olfr1008	0	0	0	0	0	0	0	0
Olfr1009	0	0	0	0	0	0	0	0
Olfr1010	0	0	0	0	0	0	0	0
Olfr1012	0	0	0	0	0	0	0	0
Olfr1013	0	0	0	0	0	0	0	0
Olfr1014	0	0	0	0	0	0	0	0
Olfr1015	0	0	0	0	0	0	0	0
Olfr1016	0	0	0	0	0	0	0	0
Olfr1018	0	0	0	0	0	0	0	0
Olfr1019	0	0	0	0	0	0	0	0
Olfr1020	0	0	0	0	0	0	0	0
Olfr1022	0	0	0	0	0	0	0	0
Olfr1023	0	0	0	0	0	0	0	0
Olfr1024	0	0	0	0	0	0	0	0
Olfr1026	0	0	0	0	0	0	0	0
Olfr1028	0	0	0	0	0	0	0	0
Olfr1029	0	0	0	0	0	0	0	0
Olfr1030	0	0	0	0	0	0	0	0
Olfr1031	0	0	0	0	0	0	0	0
Olfr1032	0	0	0	0	0	0	0	0
Olfr1033	2.10777866805263	2.15881694915029	2.15051119267695	2.1468688964663	2.10759028167969	2.11980082145036	2.13488050367086	2.12479245860761
Olfr1034	-1.44451477972878	-1.43417332858137	-1.44447590627875	-1.44445391877889	-1.44453058990392	-1.44444763556936	-1.43911919677735	-1.44446298858898
Olfr1036	0	0	0	0	0	0	0	0
Olfr1037	0	0	0	0	0	0	0	0
Olfr1038-ps	0	0	0	0	0	0	0	0
Olfr1039	0	0	0	0	0	0	0	0
Olfr1040	0	0	0	0	0	0	0	0
Olfr1042	0	0	0	0	0	0	0	0
Olfr1043	0	0	0	0	0	0	0	0
Olfr1044	0	0	0	0	0	0	0	0
Olfr52	0	0	0	0	0	0	0	0
Olfr1045	0	0	0	0	0	0	0	0
Olfr1046	0	0	0	0	0	0	0	0
Olfr1047	0	0	0	0	0	0	0	0
Olfr1048	0	0	0	0	0	0	0	0
Olfr1049	0	0	0	0	0	0	0	0
Olfr1051	0	0	0	0	0	0	0	0
Olfr1052	0	0	0	0	0	0	0	0
Olfr1053	0	0	0	0	0	0	0	0
Olfr1054	0	0	0	0	0	0	0	0
Olfr1055	0	0	0	0	0	0	0	0
Olfr1056	0	0	0	0	0	0	0	0
Olfr1057	0	0	0	0	0	0	0	0
Olfr1058	0	0	0	0	0	0	0	0
Olfr1061	0	0	0	0	0	0	0	0
Olfr1062	0	0	0	0	0	0	0	0
Olfr1065	0	0	0	0	0	0	0	0
Olfr1066	0	0	0	0	0	0	0	0
Olfr228	0	0	0	0	0	0	0	0
Olfr1076	0	0	0	0	0	0	0	0
Olfr1077-ps1	0	0	0	0	0	0	0	0
Olfr1079	0	0	0	0	0	0	0	0
Olfr1080	0	0	0	0	0	0	0	0
Olfr1082	0	0	0	0	0	0	0	0
Olfr1084	0	0	0	0	0	0	0	0
Olfr1085	0	0	0	0	0	0	0	0
Olfr1086	0	0	0	0	0	0	0	0
Olfr1087	0	0	0	0	0	0	0	0
Olfr1089	0	0	0	0	0	0	0	0
Olfr1090	0	0	0	0	0	0	0	0
Olfr1093	0	0	0	0	0	0	0	0
Olfr141	0	0	0	0	0	0	0	0
Olfr1094	0	0	0	0	0	0	0	0
Olfr1095	0	0	0	0	0	0	0	0
Olfr1097	0	0	0	0	0	0	0	0
Olfr1098	0	0	0	0	0	0	0	0
Olfr1099	0	0	0	0	0	0	0	0
Olfr1100	0	0	0	0	0	0	0	0
Olfr1101	0	0	0	0	0	0	0	0
Olfr1102	0	0	0	0	0	0	0	0
Olfr1104	0	0	0	0	0	0	0	0
Olfr1105	0	0	0	0	0	0	0	0
Olfr1106	0	0	0	0	0	0	0	0
Olfr1107	0	0	0	0	0	0	0	0
Olfr1109	0	0	0	0	0	0	0	0
Olfr259	0	0	0	0	0	0	0	0
Olfr1110	0	0	0	0	0	0	0	0
Olfr1111	0	0	0	0	0	0	0	0
Olfr1112	0	0	0	0	0	0	0	0
Olfr1113	0	0	0	0	0	0	0	0
Olfr1115	0	0	0	0	0	0	0	0
Olfr1116	0	0	0	0	0	0	0	0
Olfr1118	0	0	0	0	0	0	0	0
Olfr1120	0	0	0	0	0	0	0	0
Olfr1121	0	0	0	0	0	0	0	0
Olfr1122	0	0	0	0	0	0	0	0
Olfr1123	0	0	0	0	0	0	0	0
Olfr1124	0	0	0	0	0	0	0	0
Olfr1126	0	0	0	0	0	0	0	0
Pramel7	0	0	0	0	0	0	0	0
Pramel6	0	0	0	0	0	0	0	0
Olfr153	0	0	0	0	0	0	0	0
Olfr1128	0	0	0	0	0	0	0	0
Olfr1129	0	0	0	0	0	0	0	0
Olfr1130	0	0	0	0	0	0	0	0
Olfr1131	0	0	0	0	0	0	0	0
Olfr1132	0	0	0	0	0	0	0	0
Olfr1133	0	0	0	0	0	0	0	0
Olfr1134	0	0	0	0	0	0	0	0
Olfr1135	0	0	0	0	0	0	0	0
Olfr1136	0	0	0	0	0	0	0	0
Olfr1137	0	0	0	0	0	0	0	0
Olfr1138	0	0	0	0	0	0	0	0
Olfr1140	0	0	0	0	0	0	0	0
Olfr1141	0	0	0	0	0	0	0	0
Olfr152	0	0	0	0	0	0	0	0
Olfr1143	0	0	0	0	0	0	0	0
Olfr1145	0	0	0	0	0	0	0	0
Olfr1148	0	0	0	0	0	0	0	0
Olfr1151	0	0	0	0	0	0	0	0
Olfr1152	0	0	0	0	0	0	0	0
Olfr1153	0	0	0	0	0	0	0	0
Olfr1154	0	0	0	0	0	0	0	0
Olfr1155	0	0	0	0	0	0	0	0
Olfr1156	0	0	0	0	0	0	0	0
Olfr1157	0	0	0	0	0	0	0	0
Olfr74	0	0	0	0	0	0	0	0
Olfr1158	0	0	0	0	0	0	0	0
Olfr1160	0	0	0	0	0	0	0	0
Olfr1161	0	0	0	0	0	0	0	0
Olfr73	0	0	0	0	0	0	0	0
Olfr1162	0	0	0	0	0	0	0	0
Olfr1163	0	0	0	0	0	0	0	0
Olfr1164	0	0	0	0	0	0	0	0
Olfr1166	0	0	0	0	0	0	0	0
Olfr1167	0	0	0	0	0	0	0	0
Olfr1168	0	0	0	0	0	0	0	0
Olfr1170	0	0	0	0	0	0	0	0
Olfr1173	0	0	0	0	0	0	0	0
Olfr1176	0	0	0	0	0	0	0	0
Olfr1178	0	0	0	0	0	0	0	0
Olfr1179	0	0	0	0	0	0	0	0
Olfr1180	0	0	0	0	0	0	0	0
Olfr1181	0	0	0	0	0	0	0	0
Olfr1182	0	0	0	0	0	0	0	0
Olfr1183	0	0	0	0	0	0	0	0
Olfr1184	0	0	0	0	0	0	0	0
Olfr1186	0	0	0	0	0	0	0	0
Olfr1188	0	0	0	0	0	0	0	0
Olfr1189	0	0	0	0	0	0	0	0
Olfr1193	0	0	0	0	0	0	0	0
Olfr1195	0	0	0	0	0	0	0	0
Olfr1196	0	0	0	0	0	0	0	0
Olfr1197	0	0	0	0	0	0	0	0
Olfr1198	0	0	0	0	0	0	0	0
Olfr1199	0	0	0	0	0	0	0	0
Olfr1200	0	0	0	0	0	0	0	0
Olfr1201	0	0	0	0	0	0	0	0
Olfr1202	0	0	0	0	0	0	0	0
Olfr1205	0	0	0	0	0	0	0	0
Olfr1204	0	0	0	0	0	0	0	0
Olfr1206	0	0	0	0	0	0	0	0
Olfr1208	0	0	0	0	0	0	0	0
Olfr1209	0	0	0	0	0	0	0	0
Olfr1211	0	0	0	0	0	0	0	0
Olfr1212	0	0	0	0	0	0	0	0
Olfr1213	0	0	0	0	0	0	0	0
Olfr1214	0	0	0	0	0	0	0	0
Olfr1215	0	0	0	0	0	0	0	0
Olfr1216	0	0	0	0	0	0	0	0
Olfr1217	0	0	0	0	0	0	0	0
Olfr1218	0	0	0	0	0	0	0	0
Olfr1219	0	0	0	0	0	0	0	0
Olfr1220	0	0	0	0	0	0	0	0
Olfr1221	0	0	0	0	0	0	0	0
Olfr1222	0	0	0	0	0	0	0	0
Olfr1223	0	0	0	0	0	0	0	0
Olfr1225	0	0	0	0	0	0	0	0
Olfr1226	0	0	0	0	0	0	0	0
Olfr1228	0	0	0	0	0	0	0	0
Olfr1229	0	0	0	0	0	0	0	0
Olfr1230	0	0	0	0	0	0	0	0
Olfr1231	0	0	0	0	0	0	0	0
Olfr1232	0	0	0	0	0	0	0	0
Olfr1233	0	0	0	0	0	0	0	0
Olfr1234	0	0	0	0	0	0	0	0
Olfr1238	0	0	0	0	0	0	0	0
Olfr1239	0	0	0	0	0	0	0	0
Olfr1240	0	0	0	0	0	0	0	0
Olfr1241	0	0	0	0	0	0	0	0
Olfr1242	0	0	0	0	0	0	0	0
Olfr1243	0	0	0	0	0	0	0	0
Olfr1245	0	0	0	0	0	0	0	0
Olfr1246	0	0	0	0	0	0	0	0
Olfr1247	0	0	0	0	0	0	0	0
Olfr1248	0	0	0	0	0	0	0	0
Olfr1249	0	0	0	0	0	0	0	0
Olfr1250	0	0	0	0	0	0	0	0
Olfr1251	0	0	0	0	0	0	0	0
Olfr1252	0	0	0	0	0	0	0	0
Olfr1253	0	0	0	0	0	0	0	0
Olfr1254	0	0	0	0	0	0	0	0
Olfr1255	0	0	0	0	0	0	0	0
Olfr1256	0	0	0	0	0	0	0	0
Olfr48	0	0	0	0	0	0	0	0
Olfr1257	0	0	0	0	0	0	0	0
Olfr1258	0	0	0	0	0	0	0	0
Olfr1259	0	0	0	0	0	0	0	0
Olfr1260	0	0	0	0	0	0	0	0
Olfr1261	0	0	0	0	0	0	0	0
Olfr1262	0	0	0	0	0	0	0	0
Olfr1263	0	0	0	0	0	0	0	0
Olfr1264	0	0	0	0	0	0	0	0
Olfr1265	0	0	0	0	0	0	0	0
Olfr140	0	0	0	0	0	0	0	0
Olfr1269	0	0	0	0	0	0	0	0
Olfr32	0	0	0	0	0	0	0	0
Olfr1270	0	0	0	0	0	0	0	0
Olfr1506	0	0	0	0	0	0	0	0
Gm13769	0	0	0	0	0	0	0	0
Olfr142	0	0	0	0	0	0	0	0
Olfr1271	0	0	0	0	0	0	0	0
Olfr1272	0	0	0	0	0	0	0	0
Olfr1273-ps	0	0	0	0	0	0	0	0
Olfr1274-ps	0	0	0	0	0	0	0	0
Ptprj	10.7776894986932	10.7579929380557	10.7394680743795	10.7341880764613	10.7592953136652	10.803258334208	10.8178138537749	10.7276949009397
Nup160	10.0754638525762	10.0081732210543	10.0117814055509	10.0386709258207	10.2217204533727	10.1657897123819	10.3740076257066	10.0703385172693
Fnbp4	10.4072018346261	10.4092644109473	10.3781156429923	10.4881023118214	10.3970524262387	10.4942235871782	10.4790770387694	10.4020940818719
Agbl2	3.38475195237538	3.45861458142127	3.37766811951343	3.38996181131174	3.39283596153462	3.40657910287048	3.44830563919482	3.38918640292941
Mtch2	11.457280346491	11.5102730480504	11.5404286518719	11.5432889120653	11.7138668343369	11.6125037272012	11.6349878942237	11.548298514849
C1qtnf4	8.65614850223907	8.70869992928756	8.74053850819244	8.53691071509916	8.84413014330165	8.68704747272598	8.75622522975765	8.81147296917103
Ndufs3	10.4183258544602	10.4743984884352	10.342936262104	10.4150641100971	10.5495840687668	10.4481617249915	10.4476185655198	10.5061420462378
Kbtbd4	9.42758447352424	9.42679931147426	9.31939786958669	9.42306809629654	9.30248247529109	9.39563514296848	9.31343363024598	9.40535565602887
Ptpmt1	8.7189647367675	8.66721858528181	8.62172130422087	8.6946393742596	8.76508768137292	8.67921804625461	8.6726324369438	8.7021377455352
Celf1	12.1403557117106	12.1483000960685	12.2303837185172	12.1553491477991	12.0963114815133	12.2157150826499	12.2088818788614	12.020616727675
Rapsn	0.309434663483686	0.314694808008524	0.30956705761585	0.326251737632246	0.324034255083194	0.320875651708563	0.309567242242573	0.315101649073034
Psmc3	11.4515416454282	11.5455193409116	11.4256026852101	11.4858996615685	11.5032342908919	11.4553555792603	11.398698968963	11.5771833182033
Slc39a13	9.81900465420557	9.73751878727309	9.67315822592751	9.69699043146697	9.51098815302056	9.52361834577809	9.46457131234959	9.57201510024176
Spi1	5.4058759260473	5.28599902322672	5.42251452713718	5.38733704808358	5.38718257701809	5.41681921483116	5.4011278328044	5.41501151269349
Mybpc3	-0.710408591954426	-0.715212110969247	-0.714997724016152	-0.720306851119484	-0.720433014166578	-0.720296511441834	-0.71499717093561	-0.72032177627696
Madd	13.3634534806508	13.3422726672232	13.3734069166984	13.3601188428489	13.341600963323	13.3406616425332	13.2043028518388	13.368949512461
Nr1h3	7.96866872830909	7.96219561822132	7.83657383250655	7.91688919335064	7.99326065551512	7.83667364636087	7.84647153537569	7.92535296469002
Acp2	10.8674527315521	10.8660641845071	10.8354573627445	10.79268565592	10.8331702453478	10.7928729332573	10.7767154965258	10.7576752458857
Ddb2	7.31448184634852	7.37488139944706	7.44566874301715	7.34834304584868	7.2986767144024	7.33955831818686	7.29274256985889	7.23669791777531
A330069E16Rik	4.72489437628219	4.73415798672245	4.71113012713862	4.83374473324014	4.6851439465473	4.77626236686567	4.72079160196709	4.70911511532388
Pacsin3	4.98357998635621	5.07871468363891	4.99974873736926	4.9628636826275	5.04477905725673	4.99870346949065	4.96230151031896	4.99426241586594
Arfgap2	11.6817965229347	11.7761371591915	11.6733063294838	11.6974203131511	11.8258688965897	11.7532695092792	11.6722731228813	11.7448302029665
1110051M20Rik	9.0745699536704	9.21813181768401	9.09505667287089	9.11142974307898	9.14018228145421	9.198638986268	9.10857912849044	9.15977417784036
Lrp4	6.23882726047674	6.19125739462563	6.09180349391321	6.33277227755758	6.2489922581953	6.27426827743925	6.22265208951776	6.21460090532809
Ckap5	11.5212984944354	11.4599154213808	11.531652873226	11.5100312492309	11.4572819775672	11.5917866118958	11.578114458659	11.3089674830388
Snord67	-2.9937386545305	-2.99373248766981	-2.99372523113586	-2.99371763973133	-2.99374411465099	-2.99371547053718	-2.98833991641837	-2.99372077107733
F2	6.51222355522573	6.56901140644159	6.49460979427114	6.52357714294855	6.64236070324146	6.47279302642506	6.62791573016364	6.61426229759338
Zfp408	9.1814310186986	9.25956020195643	9.1640911313837	9.25187758971325	9.25451065319108	9.24217951932872	9.29669449271707	9.24430721418503
Arhgap1	11.6380880774266	11.6068745484198	11.5822079903537	11.5285075672216	11.6831660275649	11.5804416243708	11.6214076765998	11.671316288291
Atg13	11.6675072922039	11.7490099044351	11.7031570890881	11.664619186589	11.483122872092	11.5093499893905	11.360872639625	11.5108798914651
Harbi1	9.08844639663767	9.17343686971483	9.03181619502362	9.05056012951904	8.95486166566508	9.03833347652185	9.06574695604642	8.91543067156697
Ambra1	11.1020032626807	11.0992747681712	11.0019044476485	11.0574528365382	11.0541256584795	11.0014175704044	10.934210504766	11.1218547098616
Chrm4	8.61529473015296	8.69900621154595	8.44205163743493	8.43907347320326	8.48408115993388	8.49793388629394	8.4869969646327	8.54391169447881
Mdk	4.09540056447325	4.0981999017201	4.10148788840547	4.14552994683532	4.1066570016056	4.18619531953021	4.10650406927435	4.09837629248003
Dgkz	11.4673245435941	11.5142078316337	11.6626040593484	11.5411233670124	11.59813436401	11.5148582028078	11.4946743268918	11.6475166411251
Mir6999	0.776095363820191	0.786537422020007	0.823568044761221	0.77638122032191	0.780925625009029	0.776410724831972	0.781652000199022	0.78182263820703
Creb3l1	11.2251478639077	11.2233590069388	11.3576347752761	11.0457158856354	11.0200905419577	11.0538171974423	10.9686597216409	11.123016736506
Phf21a	10.5020171606515	10.6270810496299	10.6434443311165	10.6005392423079	10.530650122147	10.6087369482482	10.61613284682	10.4987166098534
Mir1955	0	0	0	0	0	0	0	0
Gyltl1b	10.5319737202621	10.5487191315577	10.4818168198524	10.5016551180917	10.4608785764934	10.4516141867608	10.2749523066284	10.4421432205003
Pex16	9.32956564902172	9.41957545566861	9.29901588441972	9.32399406149281	9.48009365511337	9.38657957162924	9.37311743265007	9.50970486545989
1700029I15Rik	3.65174710999695	3.71655620095043	3.65009923585851	3.70953702693362	3.64553457639995	3.69507201701392	3.72536835103631	3.6825934218567
Mapk8ip1	12.1964330342563	12.1785457472239	12.173320586375	12.1701394095236	12.2177967050417	12.1732590600796	12.0960441076236	12.3299492283135
Mir7000	0	0	0	0	0	0	0	0
Cry2	11.4583051297642	11.4908969055378	11.5613615173973	11.5888131868021	11.4706201353065	11.4727826005071	11.4341895587766	11.5024457662084
D930015M05Rik	2.77914134576186	2.76441804248509	2.81729206349662	2.81420336713656	2.81179820907121	2.81478378433085	2.82745728787476	2.7814220519067
Slc35c1	10.6891214915684	10.6581795200886	10.6492862017238	10.5445867334461	10.5072860165168	10.5444957930694	10.4215998837188	10.6443048252575
Mir7221	0	0	0	0	0	0	0	0
Mir7222	0	0	0	0	0	0	0	0
Chst1	6.20466524395335	6.03635400375143	6.07132064315217	6.08312275440106	6.05275315202446	6.06565309047966	6.00107874653155	6.1928811530845
Syt13	15.2465399310703	15.2379828248829	15.242295324218	15.2348276232398	15.1902707100706	15.1184187586311	14.9998841743055	15.1727381904252
Prdm11	5.11723712810491	5.14903952274195	5.0714388132489	5.13855492950464	5.10340067807608	5.13612961039641	5.07615377749642	5.12176158480977
4631405J19Rik	-1.93479075155819	-1.93477761468724	-1.93476216005142	-1.9347459962643	-1.93480238518724	-1.92339680195159	-1.93476212018723	-1.93475266309547
Trp53i11	11.0280790722819	10.8213020784781	10.9932119885435	10.8689084324221	10.9667927477356	10.8790121154344	10.9540091234353	11.1012238467594
Tspan18	6.45087462631578	6.34287984319634	6.37079368179099	6.34162486541715	6.35687177809341	6.3532443486048	6.39295116732444	6.46577504413463
Gm13807	0	0	0	0	0	0	0	0
Cd82	11.4721707890771	11.6487069492775	11.6116389819415	11.4651906815998	11.6817909691774	11.4807994604727	11.4608392889763	11.5632744860016
Mir7001	-3.08179091469906	-3.08675835072044	-3.08675175071432	-3.08674484384457	-3.08676892130339	-3.08674286982142	-3.08675173368519	-3.08674769311357
Gm10804	0.81711175361426	0.827613151131064	0.844012402476778	0.817409041551386	0.817034487986091	0.845342816383619	0.822704399358116	0.822877835283236
Alx4	0.166057865391277	0.171318624319373	0.1715641669063	0.166245948560996	0.166008991232862	0.166265360949546	0.192810832216513	0.177181028810729
Ext2	11.1062660187575	11.0529229499925	11.0696834444085	11.0513370908408	11.1589279414853	11.0701935802048	11.0521006933485	11.2424446137345
Accs	7.77067078809576	7.75587562496879	7.8476300038809	7.81569481225058	7.81980253773815	7.78749043596282	7.81994542629456	7.75062444790508
Accsl	-1.99811389369889	-1.99810159617131	-1.98734796795925	-1.99807198775306	-1.99812478196063	-1.99806766217791	-1.99808708846223	-1.99807823196448
Gm13889	6.87647159313138	7.00741734176477	6.95607985258466	6.97438367518163	6.90076727011942	7.00214162397039	6.78345962384868	7.07341157895038
4921507L20Rik	-0.244817282586801	-0.244776433376383	-0.24472836088672	-0.244678063774847	-0.230301279216818	-0.244663690529302	-0.22878482778013	-0.239244332452952
Alkbh3	8.71572340387937	8.80937263670768	8.77043545762334	8.75430838925092	8.87946844763812	8.77297195912257	8.70553293626436	8.8533985191011
Hsd17b12	10.8319929052661	10.8368088189874	10.7400839468691	10.9535161453702	10.947310627888	10.9350612284614	10.7811643614679	10.8370928344824
Mir129-2	-2.96445862164977	-2.96445226449754	-2.96444478479385	-2.96443696078396	-2.9644642507401	-2.96443472528644	-2.96444476549914	-2.9589169737077
Mir129b	0	0	0	0	0	0	0	0
Mir670	1.89951176439616	1.89482344798283	1.90589489216869	1.90667813945466	1.90878447274068	1.9124313322987	1.9216943773831	1.92778192421931
Ttc17	10.2510242480496	10.1947426252415	10.2498619747734	10.1411202975445	10.0550993237826	10.0650693288302	10.1503067596909	10.1974350071877
2810002D19Rik	6.29131441968714	6.23664273463226	6.23828333543643	6.17894788723442	6.16157612214341	6.251284725067	6.25708833222083	6.28005813027035
Api5	11.6999218478303	11.7271534470187	11.7306217538356	11.8087474313099	11.7947314250026	11.8459072292201	11.8889311962791	11.5340677168033
Lrrc4c	1.05282435775633	1.03302824313484	1.05434921264024	1.03326715915889	1.05220387872736	1.03330206526183	1.0490942591891	1.04409760380994
B230118H07Rik	8.8629192604589	8.82756792570777	8.85064892788882	8.92462026062804	8.84276241768058	8.90807362651001	9.01950926737203	8.82043932077089
Rag2	-2.13053124454018	-2.13052049820841	-2.13050784779529	-2.13049460754638	-2.12094993818748	-2.13049082309422	-2.13050781515309	-2.13050006971031
Rag1	0	0	0	0	0	0	0	0
Traf6	10.4806432454938	10.4418773008732	10.4652782688813	10.5415992118643	10.483258912763	10.5231700361075	10.5663849805784	10.4075314795675
Prr5l	4.6390494380756	4.54564322744761	4.58821465248796	4.61291911864673	4.53463087675841	4.59026486105358	4.57873448314474	4.56705707168541
Commd9	10.1874853810996	10.2096659287228	10.1635852044193	10.2110127746888	10.2705177268636	10.2568210681984	10.1886155512767	10.3142530639484
Ldlrad3	7.89428997442347	7.75122800587443	7.95188639811049	7.83586062342253	7.90878820731375	7.90303354639677	8.08653386396277	7.9649718858992
Trim44	12.6111897656541	12.6136905110292	12.6334125292362	12.6145924678271	12.6160588653735	12.701634285782	12.7405200157835	12.5085317320103
Fjx1	5.14156653832269	5.11839740321561	5.0607715934045	5.07113773158569	5.10278560632503	5.1115353352106	5.15201898371644	5.18727068522925
Pamr1	10.8690115773907	10.8303556573189	10.7872525766621	10.9982413116523	10.6677222139188	10.5721670196343	10.5878964561591	10.6478368440787
Slc1a2	0.573059081940846	0.578451733253708	0.573550671783064	0.568264774612059	0.577739682735252	0.590567822849984	0.578897163470035	0.5682278822437
Cd44	10.7342680155472	10.7736281102069	10.582481255828	10.7478647207545	10.3314031467534	10.2965706293625	10.0911014704508	10.2647194533451
Pdhx	8.5556638647628	8.64536610200173	8.56206786664714	8.72893544113842	8.54271342724651	8.58748451862009	8.64190494131554	8.53780466494847
Apip	7.89157335167212	8.01498237967343	7.89084382637187	7.83230032019714	7.97216277001266	7.98171151008545	7.94429548989527	7.98857764766058
Ehf	8.58816119273722	8.77656697590235	8.50329841248445	8.34477370852085	8.6274200020718	8.47387667283953	8.63811770915363	8.41426154768209
A930006I01Rik	-3.04323790779922	-3.038070861313	-3.04322514920066	-3.04321793192445	-3.04324309631905	-3.04321586939111	-3.04322513140484	-3.04322090910874
BC016548	0	0	0	0	0	0	0	0
Elf5	0	0	0	0	0	0	0	0
Cat	7.88338074215102	8.06381750924788	7.95394032223935	7.87616974710895	7.93496512256836	7.91058715847603	8.06489349683684	7.89604169309354
Abtb2	7.0724917301684	7.21496626543679	7.06007314645412	7.00011472791176	7.16001984581854	7.0466744341754	7.02753961384046	7.2889082221123
Nat10	10.2660626592123	10.323488260888	10.2721308503594	10.205894638716	10.3734126558	10.396878018866	10.3928100609837	10.4101690736993
Caprin1	12.9373803976581	12.9227872433953	13.0270511319223	12.8481100106979	12.9389296338365	13.0256201791724	13.0834248544408	12.9311522099531
4930547E08Rik	0	0	0	0	0	0	0	0
Lincred1	0	0	0	0	0	0	0	0
Lmo2	6.40739839947352	6.4163083887096	6.44830713237846	6.42726122486469	6.30940012577597	6.34165425529802	6.42000362449103	6.43224258201409
Fbxo3	11.6471767868681	11.6569852583939	11.7169356586493	11.8572388929503	11.7318686011475	11.7505183931759	11.7891037567918	11.621739489156
Cd59b	3.26905640525307	3.28546873878556	3.29785981096981	3.25248707538463	3.28651864658437	3.28541127984905	3.33735771324886	3.27338161511482
Cd59a	7.34099050191609	7.37503716410408	7.48590587091901	7.36483835087809	7.54670734842389	7.43362742957825	7.49902981155949	7.53574765287667
A930018P22Rik	-2.99386354442506	-2.99385737836078	-2.98846540633608	-2.99384253233006	-2.99386900383842	-2.99384036341348	-2.99385010404329	-2.99384566327487
D430041D05Rik	4.46821198503509	4.42808006649842	4.44697526769869	4.43264632940403	4.46784383317547	4.38267526373516	4.38371032366798	4.42579822670886
Hipk3	12.4899409901085	12.431923126937	12.471323017	12.469861400171	12.4068856298432	12.4691681562354	12.4016755363181	12.3099424408093
Mir1902	0	0	0	0	0	0	0	0
Platr14	0.143646145105545	0.138855560056537	0.133741671850727	0.13380737684365	0.143329348159621	0.139424755530753	0.133741833871288	0.150088701493038
Cstf3	9.49535220932088	9.67200368039441	9.57213890791809	9.7141197723479	9.43398463827976	9.56001714091033	9.50844889340985	9.39754547757
Tcp11l1	8.54135361678736	8.43696543171321	8.57435411614879	8.45848523384962	8.4272547562297	8.49509998133737	8.44681190549945	8.48968819007609
Pin1rt1	-1.96193671263211	-1.96192395812196	-1.95649386927366	-1.9618932548545	-1.96194800660948	-1.95622956858393	-1.96190891299616	-1.96189972932549
Depdc7	7.27378814809386	7.25462847179539	7.31831758418417	7.20471574111546	7.13339134868078	7.17543398314511	7.2384719315879	7.12373197921915
Qser1	10.1355726947455	10.1683165923691	10.2813432726057	10.21759858281	10.1875103758172	10.2806489134588	10.31457895192	10.0633611603512
Prrg4	4.28149194972725	4.33140175029598	4.35987919981041	4.2772646661764	4.2740362647318	4.28864855191191	4.29844472111001	4.29599797237289
Ccdc73	-2.13053124454018	-2.13052049820841	-2.13050784779529	-2.13049460754638	-2.12094993818748	-2.13049082309422	-2.13050781515309	-2.13050006971031
Eif3m	10.841427418019	10.859636273038	10.8225430165142	10.8214342398105	11.0384856422327	10.8640984306898	10.899882183747	10.8245504317966
Wt1os	0	0	0	0	0	0	0	0
Wt1	-2.99386354442506	-2.99385737836078	-2.98846540633608	-2.99384253233006	-2.99386900383842	-2.99384036341348	-2.99385010404329	-2.99384566327487
Them7	-2.04738156419016	-2.03707570030052	-2.04735611625988	-2.0473417210548	-2.04739191317133	-2.04733760725383	-2.04735608076511	-2.04734765917824
Rcn1	9.36218643241008	9.51824996976764	9.39410032551002	9.47446018033375	9.46771104085855	9.40477454797736	9.60022463711928	9.44661081537206
Pax6os1	7.94864219866605	8.07026691510531	8.07656631572738	8.12445316065385	7.94205226510113	7.94588052261445	7.97288056311012	7.89665648420628
Paupar	5.59619941497607	5.62041805883763	5.72175917730823	5.6778995854129	5.6010708612021	5.5663014323637	5.59162487953685	5.54694401855866
Pax6	13.2830784567932	13.2722494457305	13.3554725132397	13.3095691576468	13.2575400894061	13.2772716565951	13.2092141702798	13.219571681072
Elp4	9.71444474628533	9.80350956076585	9.77477092971276	9.93705581591803	9.77650115931973	9.83446963652368	9.93999229610277	9.70886875740867
Immp1l	9.07562970231283	9.15956920300604	9.12057166310715	9.14325930617789	9.16312403135688	9.21142870244446	9.14397708978356	8.94338077383601
Dnajc24	9.77462735973093	9.77558413906393	9.80656015525424	9.89303883802759	9.80260774762713	9.82180310714713	9.8876259183641	9.90187623998326
Gm14015	0	0	0	0	0	0	0	0
Mpped2	8.11909622217026	8.15978326722134	8.18074800228228	8.10859205126762	8.04068560898781	8.0197682237373	8.2238176489743	8.16018954577861
Arl14ep	9.62164421887028	9.66139102732956	9.64031199712697	9.76905300414138	9.7945292977061	9.84131366974121	10.0152257808365	9.61685294732066
Fshb	0	0	0	0	0	0	0	0
Kcna4	-0.477197242151694	-0.482160387665037	-0.476790385195356	-0.48207740610662	-0.467714412248404	-0.476494491234009	-0.482119731975054	-0.482094909084121
Mettl15	7.05400945694589	7.00640519928433	7.02073016181231	6.95682725275116	7.03100752811615	7.16226293339352	7.18355680411392	7.0507262429454
Kif18a	4.70331767240449	4.77272968016965	4.80180394561583	4.69855088765747	4.81823829845003	4.78636815258981	4.91037388323372	4.70233100238428
Bdnf	4.46673279093786	4.46267990844556	4.39079917000802	4.40443162819303	4.41885742386544	4.40026299886877	4.47744589205117	4.47627867367155
Lin7c	11.4665519211461	11.4269707637544	11.503117773805	11.6038989010361	11.4498241397521	11.5551802399228	11.582987933364	11.207176974877
Platr8	0	0	0	0	0	0	0	0
Lgr4	9.62903104425687	9.61224639006839	9.61320177249537	9.69245436125053	9.54799563706102	9.64612406816689	9.62418086055194	9.4023751658857
Ccdc34	7.85852123368789	7.95955127446132	7.77075804040384	7.85903256007852	7.74149676292539	7.8088334380191	7.81279240830222	7.85837752580398
Ccdc34os	0	0	0	0	0	0	0	0
Bbox1	0	0	0	0	0	0	0	0
Fibin	1.30711573664969	1.30723542249211	1.30737626238759	1.30752360901149	1.35459757947705	1.30756571381803	1.35436267827448	1.31832779907318
Slc5a12	0	0	0	0	0	0	0	0
Ano3	2.96708506850495	2.97845417885201	2.93858832165697	2.96650783418746	2.98923385151858	2.96695118149851	3.02052818716229	2.96586767722827
Muc15	0	0	0	0	0	0	0	0
4930430A15Rik	0	0	0	0	0	0	0	0
Olfr1275	0	0	0	0	0	0	0	0
Olfr1276	0	0	0	0	0	0	0	0
Olfr1277	0	0	0	0	0	0	0	0
Olfr1278	0	0	0	0	0	0	0	0
Olfr1279	0	0	0	0	0	0	0	0
Olfr1280	0	0	0	0	0	0	0	0
Olfr1281	0	0	0	0	0	0	0	0
Olfr1282	0	0	0	0	0	0	0	0
Olfr1283	0	0	0	0	0	0	0	0
Olfr1284	0	0	0	0	0	0	0	0
Olfr1286	0	0	0	0	0	0	0	0
Olfr1287	0	0	0	0	0	0	0	0
Olfr1288	0	0	0	0	0	0	0	0
Olfr1289	0	0	0	0	0	0	0	0
Olfr1290	0	0	0	0	0	0	0	0
Olfr1294	0	0	0	0	0	0	0	0
Olfr1295	0	0	0	0	0	0	0	0
Olfr1297	0	0	0	0	0	0	0	0
Olfr1298	0	0	0	0	0	0	0	0
Olfr1299	0	0	0	0	0	0	0	0
Olfr1300-ps1	0	0	0	0	0	0	0	0
Olfr1301	0	0	0	0	0	0	0	0
Olfr1302	0	0	0	0	0	0	0	0
Olfr1303	0	0	0	0	0	0	0	0
Olfr1305	0	0	0	0	0	0	0	0
Olfr1306	0	0	0	0	0	0	0	0
Olfr1307	0	0	0	0	0	0	0	0
Olfr1308	0	0	0	0	0	0	0	0
Olfr1309	0	0	0	0	0	0	0	0
Olfr1310	0	0	0	0	0	0	0	0
Olfr1311	0	0	0	0	0	0	0	0
Olfr1312	0	0	0	0	0	0	0	0
Olfr1313	0	0	0	0	0	0	0	0
Olfr1314	0	0	0	0	0	0	0	0
Olfr1316	0	0	0	0	0	0	0	0
Olfr1317	0	0	0	0	0	0	0	0
Olfr1318	0	0	0	0	0	0	0	0
Lpcat4	8.07292050518389	8.15120844717999	7.95761968067015	7.95396138487078	8.01532970936401	7.95359664355231	7.9172724981494	8.0880573075195
Nutm1	-2.08089381992839	-2.09080223955576	-2.09078907434364	-2.09077529713436	-2.09082332521147	-2.09077135954919	-2.09078904037532	-2.090780980589
Nop10	9.90193159015823	9.91372687204922	9.82048399022525	9.78127887379777	9.90180420515553	9.86712141433039	9.91662572659641	10.0529489043588
Slc12a6	11.0058958527554	11.0569668388917	11.0779084078778	11.0939995757341	10.8999646520528	11.0255452103734	10.9796981118438	10.8057745384986
Emc4	9.83733287048562	9.91248627308222	9.79046217903348	9.86724887868661	9.92918728972186	9.85733571758889	9.88094685839466	9.97188622776598
Katnbl1	8.16336144734852	8.20608487807982	8.25078504166861	8.17884691776826	8.19975354291448	8.27882423900229	8.35854189941049	8.08414814495816
Emc7	11.2746973940716	11.3421097283082	11.3338041283485	11.3273431956277	11.4750030845684	11.3813875364455	11.426196075669	11.3315005895926
Chrm5	0	0	0	0	0	0	0	0
Aven	8.51434854096971	8.55286885288763	8.44024025607691	8.55383011872821	8.60209400967617	8.61215529786074	8.63680779806293	8.60159836932924
Ryr3	3.66672262857594	3.62619493343949	3.63861811199498	3.62544338349302	3.63196575181676	3.64204756172233	3.67835161444071	3.65557085094031
Mir1954	0	0	0	0	0	0	0	0
Tmco5b	0	0	0	0	0	0	0	0
Fmn1	8.30694918442181	8.34041869105984	8.31407065519845	8.01811105505334	8.38600094687984	8.13648598504975	8.09188332274883	8.03070524517859
4930533B01Rik	0	0	0	0	0	0	0	0
Grem1	1.33211068835011	1.3325395374149	1.33304400866666	1.32243638782369	1.32190592468602	1.35582414282781	1.34896363666524	1.33879799555978
Scg5	14.3051655124844	14.317367319509	14.2334958339449	14.3660165750258	14.3574229170032	14.3109886417295	14.328105161283	14.303157522108
Arhgap11a	6.78196488998887	6.8025859022311	6.83227170018451	6.81654010171886	6.77851150026762	6.80759461230737	6.83871976557783	6.74711123057408
Gjd2	12.69067434201	12.7533698069625	12.6693996687806	12.9107075310964	12.7054782616431	12.7986268945779	12.8558705433014	12.596767254464
A530058N18Rik	9.37217615759254	9.28920216955254	9.34608950706155	9.34425369666191	9.35813306341246	9.46603168568777	9.53978619354487	9.26725177020643
Actc1	1.16934313830267	1.164766551929	1.15990633576044	1.17126505946457	1.16398604915998	1.16590834271774	1.15990713177593	1.17637414998023
C130080G10Rik	4.71687987026723	4.68688662160965	4.66876918189576	4.73603674811459	4.6472419406337	4.70956753745213	4.64452568816222	4.67174621113893
Aqr	11.3842910235458	11.4013572535459	11.3916411738045	11.3883794313606	11.3214114905712	11.4101370384803	11.4373951831699	11.3613436287663
Mir7002	0	0	0	0	0	0	0	0
Zfp770	8.13172525518027	8.13127867917843	8.08878252500525	8.04461747500357	8.097512248796	8.1116416622954	8.32763587032759	7.96138714362311
Dph6	9.36024829214762	9.37857245142142	9.41914917933363	9.23675949237355	9.44984751675779	9.50487929793737	9.52279062010379	9.37763443887621
4930528P14Rik	0	0	0	0	0	0	0	0
3110099E03Rik	-2.99386354442506	-2.99385737836078	-2.98846540633608	-2.99384253233006	-2.99386900383842	-2.99384036341348	-2.99385010404329	-2.99384566327487
BC052040	8.32303664449875	8.39467316124639	8.35504668694584	8.33050081652714	8.38991086151741	8.48789562626258	8.57546371635876	8.33564686918037
Mir1951	0	0	0	0	0	0	0	0
Meis2	11.6871835929701	11.6878944099681	11.7188597612405	11.7313882521039	11.7979454669128	11.7935182288291	11.8543385227858	11.7403486533983
2810405F15Rik	1.57832822280553	1.55874711183217	1.55909578159859	1.56498479629562	1.56791299417563	1.56514216151166	1.58549591958781	1.57556124168566
Tmco5	0	0	0	0	0	0	0	0
D330050G23Rik	0	0	0	0	0	0	0	0
Spred1	7.62260624225609	7.42720787962095	7.5571326247838	7.66336576317948	7.54040730897765	7.72429452704075	7.65671974128328	7.50307956089763
Mir674	0	0	0	0	0	0	0	0
Fam98b	9.77043162976935	9.87020857004152	9.88362822685245	9.89277876652606	9.87415036062245	9.86347077729494	9.97268497080599	9.83087581219883
Rasgrp1	2.96634543206572	2.96788803519513	2.92774288227236	2.9281990377009	3.02411224074174	2.96136745398768	2.97482611109128	2.9966335012287
Gm13985	0	0	0	0	0	0	0	0
4930412B13Rik	0	0	0	0	0	0	0	0
Gm13986	-0.439116180773941	-0.439080160679997	-0.417747524285272	-0.438993431239182	-0.434249531425807	-0.438980760107941	-0.433669479580478	-0.43901172246278
Thbs1	10.8110823266613	10.6306153197737	10.7414304863075	10.6268543889287	10.2476841571741	10.395650587632	10.2002025585982	10.3442347366493
Fsip1	2.20407465932983	2.18024163254457	2.19155276831272	2.18731526651061	2.18379614522168	2.17098292795327	2.20712235713026	2.18689934060775
Gpr176	0.945621527640407	0.941067784160694	0.930895584756182	0.942018914515322	0.959437409433806	0.931041220794087	0.941533832533733	0.936405613345089
1700054M17Rik	-0.180308497464518	-0.180264891277498	-0.174815181162889	-0.163492936699524	-0.175419671789719	-0.180144581367217	-0.180213452351215	-0.169194138126626
Eif2ak4	9.65497432802762	9.56647706209343	9.64888916685129	9.59231798766656	9.63352394090348	9.71852671052181	9.62728735137245	9.63724337534234
Srp14	11.0977204253828	11.1424223900623	11.0977091312297	11.1146100496105	11.0395926216538	11.0918018954626	10.995841094068	11.0325803918272
Bmf	8.36920708658375	8.36395663631799	8.67580406600633	8.62456798324212	8.29453300005763	8.35235677192405	8.36097956586305	8.26280660464794
Bub1b	5.83208870497052	5.63105401145426	5.76157576561745	5.73938235424449	5.64390176515674	5.72070996896764	5.7616033313276	5.68348086363269
Pak6	7.87284816322041	7.76967262643903	7.67722730013843	7.81307128737533	8.0285163419532	8.08110168252666	7.95931271715472	8.0741236526531
Ankrd63	0	0	0	0	0	0	0	0
Plcb2	2.86346781211371	2.85405445927183	2.89189106064629	2.88858613985998	2.85771631078231	2.8670975470297	2.88668853169105	2.95467674429852
Inafm2	10.0888959859634	10.103092517597	10.0847865603097	10.1355150320245	10.1344098193814	10.1500173186645	10.1329165519226	10.0417409579936
A430105I19Rik	9.80842947442014	9.81629096262874	9.9570739511677	9.94821927585664	9.8877754381264	9.79793562643958	9.85739114272791	9.8148752155903
Phgr1	0	0	0	0	0	0	0	0
Disp2	14.5001675620488	14.3927259252689	14.4619053985941	14.3048991825325	14.4686728096748	14.4216797529686	14.3802888034324	14.543219826245
Knstrn	5.37846289339828	5.37212585207172	5.42774089394172	5.50067840268664	5.43992268270955	5.36118421893843	5.40177874968488	5.36568828287377
Ivd	11.2349982942124	11.2085415037517	11.2200834863874	11.3496380142963	11.2671880611306	11.319176558928	11.1967360318911	11.3369397955172
Bahd1	11.0993465659178	11.0142120806595	11.1558826059608	11.0422668214152	11.1379519686003	11.1105693860647	11.1325452116488	11.1992796671577
Chst14	6.18545326905542	6.22200785601309	6.1835554349018	6.23567703886543	6.33210599835028	6.22724650955286	6.29743916002972	6.24987046596388
Ccdc32	8.7052510636856	8.68101623799527	8.6090429590303	8.77067287490816	8.7260659962258	8.72460957260329	8.62652029613878	8.67154860268625
Rpusd2	7.77235631357133	7.7998874117088	7.73082528713582	7.8000996262293	7.76960397218413	7.9118524310142	7.76620108280656	7.83864383153785
Casc5	1.78037725089367	1.78099632083046	1.79745223635205	1.78248617763373	1.7942074037771	1.77159707452245	1.7817264409472	1.78217204995195
Rad51	4.42883954435071	4.46971664105454	4.41195135787441	4.46118820441113	4.40280656263038	4.46263216830423	4.53448204482937	4.42428387376066
Rmdn3	10.5542450690077	10.5487489950474	10.4658721430107	10.6162061701713	10.578542090968	10.5781198267013	10.6775018517813	10.6901044710599
Gchfr	3.09138198618764	3.11260534492715	3.09389786354458	3.06785486298829	3.10934656011545	3.11736469129726	3.15970384063997	3.14675581313734
Dnajc17	7.79777497635049	7.88161724977959	7.87711329636059	7.8619239679611	7.86637773570124	7.84421963478113	7.80590517763597	7.89429595388557
Gm14137	-1.93479075155819	-1.93477761468724	-1.93476216005142	-1.9347459962643	-1.93480238518724	-1.92339680195159	-1.93476212018723	-1.93475266309547
Zfyve19	9.33961334087518	9.37563709436895	9.26046347491744	9.34320168025515	9.17988333357405	9.27594502315376	9.25930993241719	9.36987687925264
Ppp1r14d	3.10168317727135	3.15687468766061	3.12002480551332	3.12743384668355	3.10528720069607	3.10112077857775	3.09929519049012	3.13167400319596
Spint1	12.5448736491543	12.6149678010618	12.5925535472075	12.4633881022685	12.5346035064565	12.5448226485543	12.5714344711861	12.5796724817903
Rhov	6.22492889264858	6.24662439816878	6.25922279863257	6.24869153666718	6.31773185510585	6.18171099580236	6.31818193583642	6.34460721412938
Vps18	10.6067449568348	10.6405987019003	10.6216562633184	10.5760955557842	10.7154362642275	10.7204777936449	10.6278720900516	10.8574823495714
Gm14207	2.73851352380901	2.7299948840121	2.73660375254585	2.72208118189925	2.74189031898667	2.72787911626444	2.75708243928643	2.72161627107607
Dll4	9.98055499177317	9.73865890174871	9.90840650875273	9.86485833569434	9.63109453024704	9.6779869590268	9.58794914723609	9.87649527325601
Chac1	10.6275868067499	10.4922908231326	10.7630379199106	10.5990304856585	10.9680873292833	10.8383862372355	10.9484054901644	11.0659816363021
Ino80	10.0700542122472	10.0385668461154	10.0659148042708	10.0805893084271	10.1030379714006	10.1149413424319	10.1672351382188	10.0394359066478
Exd1	1.13102969238163	1.14172486819556	1.12164248260705	1.11642634467057	1.13533823555046	1.12760484587865	1.12695957762721	1.12182873414698
Chp1	11.3664248618236	11.3632935476231	11.3698962168738	11.4704826684212	11.4400564029739	11.3362176413714	11.3886246260285	11.2883096809489
1700020I14Rik	8.37925181347753	8.48920015040473	8.74850533467075	8.52127598243495	8.39369898868791	8.50012570427317	8.53383130758296	8.32194861125743
Oip5	2.81348852033481	2.81541071264838	2.78685813110809	2.78276559104288	2.8117850206718	2.77759690323569	2.79724486043283	2.78763397237122
Nusap1	3.02487854812873	3.0608329223957	3.06348874369616	3.02924388088618	3.0141498553789	3.02969391564534	3.0483082113141	3.03917293565219
Ndufaf1	7.82613309418132	7.85160885670855	7.86914318403168	7.86327628386446	7.88799373051508	7.86293866567539	7.93199901951139	7.72237734032403
Rtf1	10.2274364659099	10.1465785007231	10.2462448213916	10.2978043955646	10.1443631477691	10.1220720411014	10.127116421318	10.1026435724962
Itpka	6.70594325357738	6.72626579735182	6.74585046187657	6.65607794304745	6.6486552843396	6.68629594175137	6.78471435184921	6.80786484023708
Ltk	6.54739205042535	6.47670914381083	6.48717712060329	6.50172244985644	6.41952317661595	6.47552353107683	6.56384228810272	6.52826894596816
Rpap1	10.3336565231098	10.2700606885318	10.318125101792	10.2305506865892	10.323892531846	10.2785886971808	10.172339041213	10.4212964898382
Tyro3	6.28469915159894	6.33790690852685	6.20075405862435	6.14444640608725	6.33283297777863	6.26845170989989	6.18460126835448	6.31202520584175
Mga	11.5081224298234	11.5322279957701	11.5825407894759	11.5409683005449	11.4678642213418	11.6258381289955	11.6188285194895	11.3238547551744
Mapkbp1	10.1480119279134	10.171448986941	10.1678075405128	10.1898070848886	10.1721067409886	10.1520787254856	10.0893439084217	10.1481320060433
Mir7665	0	0	0	0	0	0	0	0
Jmjd7	3.03224204208872	3.00424973684024	3.03146493879597	3.01776701863723	3.00211167051005	3.05022462504967	3.02120019488356	3.01173837339862
Gm28042	1.68621511777193	1.70702515335526	1.70792148944237	1.70885874876873	1.70074750343021	1.71462617949796	1.71842912056228	1.6866749070513
Pla2g4b	-0.380329025840236	-0.380290837862882	-0.369447040382675	-0.369022479518461	-0.380362841668608	-0.374527007789949	-0.38024579280078	-0.374692248178487
Ehd4	9.85657058221892	9.68316464065555	9.73434980403952	9.65975090278186	9.75051903075025	9.72787528698069	9.58551359364291	9.80972620561086
Pla2g4e	-1.40837584055981	-1.40314898396023	-1.40833548301927	-1.40831266048004	-1.40839225716364	-1.40830613922962	-1.40833542673904	-1.39735270155404
Pla2g4d	0	0	0	0	0	0	0	0
Pla2g4f	-0.402030528614367	-0.401993124472101	-0.401949115037714	-0.401903079198866	-0.40206364873729	-0.396247011148147	-0.380530547690473	-0.396411342178804
Vps39	11.2577526667467	11.2659590745033	11.2426009993421	11.307922189787	11.3016531907777	11.2971670532757	11.2615839138723	11.2591127217387
Tmem87a	9.91013061348352	10.0003542767184	10.0113502230653	10.0765010585004	10.0337827847439	10.049960302787	10.0169608239109	9.83678509608583
Ganc	9.38035420515332	9.36392753122976	9.36387822023439	9.26570817927927	9.27232025486672	9.32695121870202	9.31326765213453	9.18979718310078
4931402G19Rik	-3.04323790779922	-3.038070861313	-3.04322514920066	-3.04321793192445	-3.04324309631905	-3.04321586939111	-3.04322513140484	-3.04322090910874
Capn3	3.12989164652606	3.13230025681618	3.10985851089285	3.14322271633301	3.08561493637482	3.07444414486588	3.09956198550856	3.08462612022104
Zfp106	12.92810836822	12.8889394515007	12.9066646584719	12.8720853295486	12.7856261034093	12.8481565024782	12.8602494454621	12.7902645941716
Snap23	10.1983008731646	10.199041963418	10.2171870653894	10.1883797054601	9.99401269993296	10.1471754231499	10.1539707708401	9.93429216470181
Lrrc57	9.25217777391345	9.33529568873344	9.28123723808371	9.46772730618525	9.19738641141234	9.22609314662087	9.44250189443303	9.1411631945538
Haus2	8.76421519187799	8.74617635117862	8.79052444385138	8.77479722063959	8.81612932345478	8.917392664053	8.7212184729434	8.49591565037856
Cdan1	8.82648950185479	8.89752679080939	8.81043160072042	8.84667768553997	8.72967130645032	8.72117458473314	8.74132298662817	8.75443519151625
Ttbk2	10.7004691904266	10.7307700663323	10.7931986555227	10.7923849702725	10.6551217575921	10.7545023736079	10.7629592779902	10.5887479644967
AV039307	3.74269780523496	3.74046435738411	3.78753472926893	3.72546237763921	3.7029518846925	3.72077965517606	3.78754576063203	3.75028173573238
Ubr1	11.3153452593636	11.2831971947665	11.3541932637163	11.4017982662443	11.2179904552044	11.2729747949619	11.3258902204035	11.1137819158687
Tmem62	9.52632591272065	9.55075701796875	9.47757363097474	9.32642775621774	9.52094752514292	9.5755688810413	9.64644127073855	9.48264906959322
Ccndbp1	10.0127547242662	10.0549985178575	10.1023674758966	10.2075549408414	9.99220216520795	10.0069893125116	10.015654146173	9.9265269485678
Epb4.2	0	0	0	0	0	0	0	0
Tgm5	4.47160879346968	4.45603095713067	4.47960588937127	4.62546606064522	4.5339133987057	4.45948971867415	4.4990805823928	4.44136177743623
Tgm7	1.24859817534767	1.24419904542476	1.23419380602013	1.22895290005372	1.23337190481373	1.27310069594261	1.2395480829174	1.22889437803549
Lcmt2	9.70943144458336	9.77423926403685	9.64907791269209	9.68870004039173	9.74509994926276	9.72091897577648	9.69448430527967	9.77323669653204
Adal	8.85065893693321	8.89760805229494	8.9461117111422	8.8467902327237	8.87820371325746	9.11803236171919	9.04390967234077	8.83411625348053
Zscan29	9.68719399065855	9.65659392261574	9.58394728643997	9.67469385759191	9.59415036426534	9.74894621217497	9.66241657663767	9.58675566854987
Tubgcp4	9.88608230068363	9.92708428297909	9.85312315668084	9.77278039655277	9.84207851598257	9.815694632593	9.83662274209762	9.73948904361472
Trp53bp1	11.8202799863402	11.8098017312677	11.7929455729799	11.7860795343204	11.7895861891564	11.8838138895482	11.7984866625469	11.7930617031579
Map1a	7.6243378051452	7.64443823366552	7.67507968379951	7.66709671835873	7.63600787272954	7.61911177009816	7.40998470308474	7.52637977626334
Ppip5k1	11.2867152490211	11.3004456010319	11.3819889831544	11.441086568251	11.1306769611117	11.294882763209	11.2516965671178	11.2002392285553
Ckmt1	9.61313063317924	9.49227428704858	9.44815819857681	9.5130516891476	9.40805489622095	9.45467729005632	9.46159024561018	9.57361865894875
Strc	2.48800238961816	2.5282639360946	2.44434471180166	2.44467086821487	2.46770376679304	2.4559084755196	2.47600409720348	2.4821145557545
Catsper2	6.1598677726563	6.11101781585919	6.24543368111985	6.20894769674381	6.0887100815494	6.15012540627288	6.11459558820878	6.0926600172249
Pdia3	14.9149018969712	14.8852013967926	14.8572277915485	14.8739390268719	14.8878133967319	14.9013609556168	14.7892990367654	14.7797451943722
Ell3	4.85668511921011	4.88401481793322	4.84431798147814	4.91601996399711	4.82173364183615	4.87577845320315	4.84906567191366	4.89011068191815
Serf2	11.6425105190647	11.6224358382004	11.5936271841572	11.5431973192337	11.5542440150658	11.557029926298	11.4840430667149	11.6973288205554
Serinc4	2.41164124292385	2.45278726774477	2.45465372693257	2.43507372545352	2.41127332217809	2.47840454405418	2.41791132269705	2.42376276150092
Hypk	10.5037936335524	10.5421452075169	10.4746314239545	10.4904333963854	10.4399736537206	10.4282056517877	10.3844302083909	10.5227386075253
Mfap1b	7.56588679365355	7.51542767905209	7.53501763749373	7.46175391955636	7.51071168040702	7.4906692713231	7.46028112130807	7.41231058836262
Mfap1a	8.39329351828306	8.40685231398782	8.49927864324698	8.58890078683499	8.30621880914546	8.52893633283531	8.51990798675308	8.24983833392725
Wdr76	7.0437578560685	7.20566832049403	7.16158749135299	7.17574002239225	7.15387083418555	7.11307869199435	7.07344467724184	7.05480303662234
Frmd5	9.40165815054888	9.4147103525031	9.392467736961	9.37950801477113	9.16048206132819	9.29408340546091	9.0895254809016	9.19258554684105
Casc4	11.7467405286323	11.7604548461336	11.7578076792761	11.8183491207509	11.659810467762	11.7755232635768	11.741579159514	11.4610827944044
Mageb3	-0.187700222960135	-0.187503748678648	-0.187272581760794	-0.187030773075586	-0.192787021059442	-0.192587397588896	-0.187271985440397	-0.181667929019022
Ctdspl2	9.50268376017917	9.56551703364107	9.63754712889078	9.74678498635482	9.47881486317139	9.61933720683455	9.57452217372638	9.30268851081511
Eif3j1	0	0	0	0	0	0	0	0
Eif3j2	0	0	0	0	0	0	0	0
Spg11	11.1050885798715	11.0609740837854	11.0654808800052	10.9710981232994	11.0879085354147	11.1592096215549	11.1662810483663	11.1788781153227
Patl2	0	0	0	0	0	0	0	0
B2m	10.37621612871	10.2213989562907	10.4058304817099	10.2110076983132	10.439992245689	10.4002281145678	10.4120907389275	10.4144997530817
Trim69	-3.12656775299696	-3.12656236606197	-3.12655602459819	-3.1265493874039	-3.12176461045384	-3.12654749028872	-3.12655600823507	-3.12655212553456
4933406J08Rik	0	0	0	0	0	0	0	0
Sord	8.88975092610516	8.97614855352943	8.92914037655083	8.97592895712171	8.8430315388992	8.97769092133992	9.09304769358873	8.98287514489571
Duox2	0.670566419665074	0.711401997184489	0.68145259585919	0.670832072906366	0.670497391467507	0.687609303501916	0.670736348380962	0.670792490767094
Duoxa2	0	0	0	0	0	0	0	0
Duoxa1	0	0	0	0	0	0	0	0
Duox1	0	0	0	0	0	0	0	0
Shf	6.01679698042872	6.00583228237796	6.1666376918935	6.01366022991281	6.11673852026272	6.02528906164667	6.1038214810988	6.15679725018758
Slc28a2	6.53711108277559	6.63258867541264	6.59537850841837	6.85852433876192	6.90794401850255	6.87664225959751	6.9185995369157	6.7782763889413
Bambi-ps1	8.38407295924961	8.63455829834117	8.45441044724452	8.53506343006949	8.45727203314295	8.52883838438692	8.43750372986504	8.62864317863943
Gm14085	5.17733638029414	5.12109623998877	5.17770433194021	5.23494849134057	5.17990305939023	5.23298588283702	5.1171599300409	5.21369292611107
Gatm	8.91135890505438	9.07541633816307	9.14701192546878	9.26431669831763	9.42818299555783	9.4185133600581	9.337571470183	9.45277661199114
Spata5l1	7.53830875983589	7.55173381901633	7.52677256417111	7.58206672217523	7.63663331027383	7.53116571472866	7.74334263163006	7.78311155248946
AA467197	3.36300803557897	3.35026213525238	3.34186659784202	3.37527869460107	3.40202661175588	3.35482309923836	3.38755951507868	3.33219635735762
Mir147	0	0	0	0	0	0	0	0
Slc30a4	10.6996027077324	10.7380672643439	10.7476737683645	10.7853470323944	10.8454682442255	10.9200008070233	10.8574409219349	10.5649128293037
Bloc1s6	9.18198500055667	9.28678508799421	9.23591117648446	9.13464151659807	9.34335313542162	9.32618178635698	9.36109425317654	9.15217101202439
Sqrdl	10.8136891340528	10.8145006450015	10.7798323280895	10.8206517986363	10.7949455137146	10.7738389277791	10.7938470999602	10.8048094707321
Sema6d	10.179987267528	10.0720751977373	10.1546877739819	10.1387400232634	10.0583445122759	10.0287631502013	10.0047672148611	9.96999350473179
4930517E11Rik	0	0	0	0	0	0	0	0
4930583P06Rik	0	0	0	0	0	0	0	0
Slc24a5	2.1619282213108	2.15815564575252	2.14898418661383	2.13350666243731	2.14166107277052	2.14475874324195	2.13305678759358	2.18645179211321
Myef2	10.6485878679286	10.5977342126712	10.5953256287864	10.7575920157528	10.6510247724678	10.7441025151055	10.6926208008714	10.5597139312028
Ctxn2	4.9834288070313	4.95313677676038	4.95394182413259	4.90956977892339	5.03147798871847	5.00452364095013	5.00921021717326	5.06223373975333
Slc12a1	2.30663196158654	2.33260414169851	2.27832247080212	2.26791916861294	2.27180353678702	2.29022118783724	2.30455353363381	2.29485487804033
Dut	9.76867604306197	9.84975586939554	9.84136619706622	9.87909668302582	9.86556682102911	9.80187576172426	9.88770832384604	9.77115873199291
Fbn1	6.51701655008512	6.36100965220022	6.45126730105447	6.52534349384585	6.53732266122124	6.48821071975955	6.4775480228038	6.6950704569004
Cep152	7.46500711307789	7.47402718798103	7.50381673609491	7.33195469395645	7.40309730020144	7.43142701022302	7.47529659556875	7.40234904784806
Shc4	7.02043805812927	7.13899654215733	7.02348012033169	6.93636092947536	7.17426191283528	7.10098665057932	6.90609921831794	7.01817659337583
Eid1	11.9816848769893	12.1342534636279	12.0804907183511	12.0983454242413	11.9786291896758	12.0776587072034	11.9890177364193	11.7211925932523
Secisbp2l	10.4611888556299	10.4582488734699	10.5385250002091	10.53569649523	10.4604593115517	10.5080736293406	10.4799178251683	10.31703244106
Cops2	10.9197501101797	11.0016686751061	11.0013460694968	11.0306006294026	10.944998804314	11.0459799387453	11.141740188887	10.7535058476821
Galk2	10.7085087033331	10.7605018963721	10.679201187082	10.7170133025522	10.668573876848	10.7517673566568	10.7959563152819	10.6740625558197
Fam227b	-3.12656775299696	-3.12656236606197	-3.12655602459819	-3.1265493874039	-3.12176461045384	-3.12654749028872	-3.12655600823507	-3.12655212553456
Fgf7	2.17788342090431	2.13927165098541	2.15571472518318	2.1568977087371	2.14314515352916	2.14624230503373	2.15571764313835	2.14566953319755
Dtwd1	7.47675637533756	7.5367240664617	7.55614412433953	7.56013493464142	7.58181276103366	7.56921130005631	7.57684967371673	7.50422829098224
Atp8b4	-0.470874038421376	-0.480805139631885	-0.48076457218657	-0.480722124313013	-0.471173200689	-0.480709993536042	-0.475435976620563	-0.47530135257548
Slc27a2	4.5672853729886	4.58494876041594	4.5528308013701	4.582347325768	4.64596086744	4.67938894853309	4.75952635796632	4.7163741704286
Hdc	5.58056994706792	5.57539420171236	5.5527495261913	5.56986305164575	5.71860542715717	5.58598250788863	5.68735910303178	5.61956990608074
Gabpb1	8.56451126485861	8.57470685010971	8.60043514157758	8.57694915475762	8.62463764608952	8.73722395905632	8.70334625165444	8.57396651034611
Usp8	11.5272775742675	11.5093713859652	11.527793078512	11.4678412042411	11.464907531647	11.4954788777443	11.4917407040947	11.3924339269542
Usp50	0	0	0	0	0	0	0	0
Trpm7	10.5235192657432	10.5600868004406	10.5864918297597	10.7137329556968	10.567677710644	10.6622458033441	10.638685603281	10.1936544261018
Sppl2a	11.2798047146758	11.227053079637	11.28533405019	11.2206832862067	11.2059968603696	11.2773345156074	11.2847282847035	11.0373814360235
Mir3473g	0	0	0	0	0	0	0	0
Ap4e1	8.825287144205	8.90860507188714	8.8934163317528	8.96749304641564	8.79412974950859	8.84687760443773	8.98673181793304	8.7125865141302
Blvra	8.18337015672754	8.2337030546817	8.09191694706072	8.31641249574969	8.29422911829143	8.17945593638403	8.24728854186628	8.2596846835839
Ncaph	2.81225742858757	2.8334308589959	2.84062395655929	2.83246376938637	2.81592420703206	2.80593632213856	2.82012865802518	2.79974616816823
Itpripl1	4.39297669160999	4.429099528352	4.39035785922821	4.35763034432534	4.4167618880977	4.46021311427986	4.47127395236421	4.44669389775977
1810024B03Rik	2.54785592149525	2.60833522517817	2.58573474652527	2.59825134751718	2.55702334071283	2.54448596301652	2.55445260240981	2.56037565015873
Snrnp200	12.7438117305293	12.7448578955377	12.7154544286856	12.7643887840871	12.7584356744031	12.7076285624704	12.6450349712245	12.7271090556159
Ciao1	9.99441279135924	9.96701215837154	9.99084503779848	10.0038684281705	9.99731109468092	9.96700844674423	9.86176687325119	9.99675261046985
Tmem127	11.9179608239006	11.9399388995076	11.920936341013	11.9826050960658	11.8101721672306	11.8089282870284	11.7121262701378	11.8439421281134
Stard7	11.8034741449389	11.8062545292771	11.7902698979797	11.8637264907557	11.8500978759141	11.7958418047267	11.7955615656484	11.7503562956062
Dusp2	1.9356227851631	1.91637211110144	1.93796399916772	1.93389690968102	1.93466973623803	1.91214623098274	1.92751447229527	1.91185828929374
Astl	0	0	0	0	0	0	0	0
Adra2b	0	0	0	0	0	0	0	0
Gpat2	0.180778214989242	0.175764818064897	0.17583063980271	0.175899489384044	0.17565933423107	0.181566782736607	0.175830809594531	0.213826211287315
Fahd2a	8.38990135156741	8.40331206472883	8.43873410465677	8.39061841938064	8.48762092914016	8.4164994249186	8.45518025516646	8.53761460040862
Kcnip3	6.78581644538198	6.70248654360091	6.72438271505672	6.58477049049212	6.86734484953359	6.88253420721601	6.93175976558645	6.90110137139768
Prom2	5.52849501627596	5.61047389561267	5.56507258617643	5.46451938481998	5.68274567444258	5.58084416213388	5.64890903173216	5.63477444074442
Zfp661	7.71578034347408	7.65323423272489	7.79261214631282	7.64993424493054	7.70211917502181	7.74651652274758	7.80183548012965	7.73001030707704
Mrps5	9.38925936239986	9.27952033569172	9.38077498724111	9.23772451082965	9.49920622296615	9.34868333536254	9.44817510755963	9.45707313881051
Mal	1.95332732784018	1.95909635027424	1.94939882468479	1.96645502822839	1.94299253405943	1.95017949392655	1.95473018740113	1.99761400924372
Mall	3.73536335048116	3.71181479826484	3.70605861275784	3.64206564780913	3.65056012874106	3.64797003501218	3.65081564348989	3.69326651988906
Nphp1	10.359316524059	10.3637923144015	10.2673740141008	10.3772032051854	10.2733200295519	10.2287168873454	10.3062702150708	10.3355685072513
1500011K16Rik	8.80237108241684	8.75408166776958	8.71561039091738	8.75440186729948	8.77257808202163	8.80081727282668	8.77833669784945	8.85913453303096
Bub1	0.796087247092561	0.806552597009594	0.833338413594963	0.807492820537271	0.800926622700673	0.802035381299684	0.79627343946061	0.801830261699066
Acoxl	2.75907970762162	2.81001083809125	2.80227135410865	2.80447392725521	2.76338485780837	2.79437587743951	2.76046389894101	2.79307954781912
Bcl2l11	9.07500298124426	8.95410341481753	9.07887000524416	9.18914526179903	9.00503825319443	8.99712888983393	9.04961134512329	8.94781836904742
Gm14005	3.45664977670665	3.43514831925778	3.40665458134595	3.45064210779563	3.41236012715245	3.48744222654174	3.4274122817734	3.41289437833836
Anapc1	11.8371291170571	11.8239472070839	11.8780248483904	11.835140196977	11.8367017657284	11.8482293915679	11.8423190012747	11.7518337983639
Mertk	5.27338546470538	5.20799129514919	5.28946754813271	5.27201199947449	5.22657185224896	5.21865007589563	5.26806703020349	5.19505996344454
Tmem87b	10.2847351978446	10.2641804631943	10.350117247878	10.3243802461444	10.3248612150801	10.4437906080089	10.3923283857713	10.1162265423772
Fbln7	2.2751887217743	2.28606946479556	2.28689658824179	2.27089450259883	2.28474273034528	2.29361841437908	2.37931068265159	2.29833747799923
Zc3h8	7.31290600679503	7.21935038546108	7.33089016263634	7.31277938709542	7.34435906298264	7.4396375855801	7.48533748745926	7.34600982053181
Zc3h6	8.72301180051764	8.76894521126759	8.75179065598059	8.9555472468611	8.84123283377113	8.76572197463786	8.6831263979399	8.53876383327982
Ttl	9.6616036730125	9.74341094608673	9.71821295552403	9.65841130592665	9.61865191305307	9.73597882053556	9.77228024785355	9.73016840676975
Polr1b	9.38530387766281	9.42650088308533	9.3618096912337	9.32460930895181	9.51266223469048	9.44908498856342	9.42148244098824	9.49971979064659
Chchd5	8.03284252250362	7.96996676762752	7.93115027999308	7.92443924841392	8.02218501813071	7.98459900943759	7.96140423417766	8.08995574463577
AI847159	0	0	0	0	0	0	0	0
Slc20a1	9.80350119650372	9.88700672903479	9.98621928045636	9.89721437141428	10.0245664659888	10.1184917448873	10.0377188946474	9.91083248766596
A730036I17Rik	0	0	0	0	0	0	0	0
Ckap2l	2.99452085389218	2.9956507941527	3.012574587691	2.98747102187469	3.02185848606573	3.02574009829037	3.03801922479231	3.02416157398545
Gm14023	5.59930783584844	5.63151555433237	5.68194491247097	5.65487360750294	5.68790295228477	5.61792656917236	5.65752770007489	5.57126746369286
Il1a	1.06499533062144	1.0604265214156	1.06090300530416	1.05033795736939	1.05966289186186	1.0559746659847	1.08192905330791	1.05575667530281
Il1b	6.05730397673872	5.84215824455228	5.91931094600362	5.90387698038026	6.00259785616057	5.98314645115213	5.97980323088785	5.93808767383414
Il1bos	1.52862900301995	1.56438021119874	1.54489481940239	1.54014990258497	1.56215969162716	1.53474694804728	1.54489661908832	1.53449552281655
F830045P16Rik	-1.07910838056495	-1.09881970534034	-1.09879351352371	-1.09876610459128	-1.09886165553244	-1.09875827108139	-1.09879344594522	-1.0987774114307
Sirpa	12.9127152000018	12.9290288117808	12.9328356733882	12.8330798780835	12.837151250996	12.9373211214289	13.0339042890974	12.9267066957266
Pdyn	13.3318099086084	13.1975637201153	13.1889295860835	12.7124044807572	13.1913385862143	13.0164017448581	12.8251680645663	13.289476075101
4932416H05Rik	7.83794741727319	7.83886405967529	7.85855417673191	7.9046845061786	7.92598078335348	7.75922664564337	7.7456780545264	7.86861868027304
Stk35	11.0495907549475	10.94657695096	10.9445458944635	10.9794673560637	11.1315786385309	11.0550499109701	10.9382313303379	11.0169951127113
Tgm3	3.00754573307331	3.04854950219746	3.03530504262415	3.07896366866562	3.0816927814024	3.0483066523941	3.00905783351189	3.02035469950566
Mir6339	0	0	0	0	0	0	0	0
AU015228	0	0	0	0	0	0	0	0
Tgm6	-0.423826262154281	-0.433833852180112	-0.423083522087773	-0.433746765369443	-0.433902044035119	-0.433734042099537	-0.433791181630598	-0.422836774972382
Snrpb	11.0996041583644	11.0299769392506	10.986767868094	11.0305149232754	11.2985785823031	11.1547562836815	11.1678151801017	11.3931155836155
Tmc2	0	0	0	0	0	0	0	0
Nop56	10.4876360955452	10.4595954367066	10.4533025339519	10.3815972953018	10.9950865691318	10.8731841856841	10.9180182149026	11.0084274637941
Snord110	-1.49503356104403	-1.50985655632803	-1.50983686058902	-1.50981624943932	-1.50988810173141	-1.50981035871496	-1.50983680977111	-1.50982475205086
Snord57	0.453072085585178	0.448087328936019	0.448166302939616	0.448248914909325	0.4577670645	0.459497306623841	0.448166506664795	0.480730501484383
Idh3b	10.8450509673277	10.9020467374816	10.8454375241997	10.8549544401826	10.9282999813269	10.9168389444602	10.9712299274424	10.9504864748444
Ebf4	5.02715810166539	4.99139927551518	4.99160910848745	5.04058143451129	5.03929800116854	5.12533064022518	5.10987463995477	5.08846278107367
Cpxm1	3.44336680538755	3.47922281064836	3.41702890855865	3.43998869900747	3.44150258837034	3.45653437466068	3.44794812164941	3.44945941263261
1700020A23Rik	0	0	0	0	0	0	0	0
Tmem239	0	0	0	0	0	0	0	0
Pced1a	9.57741869097271	9.59738488628878	9.58916499070265	9.61577183275332	9.52078369303093	9.58176338760142	9.55962990877847	9.51823491500212
Vps16	10.2536026018234	10.2744107871594	10.1999262473049	10.2416326857211	10.1645964342859	10.2202610308037	10.122970189986	10.2416054287456
Ptpra	11.5996895485837	11.6314814703389	11.5949110365173	11.6677233843977	11.5810281731523	11.5818206454246	11.5771536937852	11.6134355884167
4930473A02Rik	2.66200462789107	2.71281105122157	2.66333659141668	2.72809672886658	2.69495919064342	2.69175386186557	2.66865421686961	2.66920205910508
Mrps26	9.84009745956968	9.8804326873484	9.81243053497499	9.87782965902848	9.9483216622036	9.78806078152811	9.74511153325425	9.92477901297873
Oxt	-0.993045397987008	-0.993020646426864	-0.976907624527621	-0.992961056451273	-0.993067313838209	-0.992952351217379	-0.992991447531713	-0.987470851582824
Avp	0	0	0	0	0	0	0	0
Ubox5	8.55293824253496	8.53444882522503	8.52415770883326	8.53106762161351	8.65611721774545	8.62256842674845	8.63417465621239	8.61030175085656
Fastkd5	7.79434762151934	7.76453530475581	7.89335706079095	7.73094374273471	7.76009303527401	7.83170615500578	7.79778571832646	7.72412167852231
Lzts3	9.27853883298584	9.31444268794325	9.2539454402341	9.18280568115781	9.14651505536163	9.22416819257013	9.17106980615098	9.28495570601654
Ddrgk1	11.4112019122755	11.3678675897762	11.346610627016	11.3962577822403	11.4502340477172	11.3978786277289	11.3970154744493	11.5385285657311
Itpa	9.5570818172983	9.64316842710195	9.57715210305935	9.62102142632704	9.61095451791637	9.62284765260527	9.50399799618801	9.549595972723
Slc4a11	3.08240930529777	3.14218372608802	3.10069187373353	3.06507876053742	3.10938253759259	3.07635702377233	3.10069708416257	3.10713444003974
4930402H24Rik	11.5321252607664	11.5611621647095	11.6656576765076	11.5569780683646	11.466964629405	11.6404393039453	11.648693918635	11.5083592265582
Gm14057	4.91423615090947	4.85431512602959	4.96627276503203	5.01836421966602	4.8967329524432	4.97592171974898	4.91612337815578	4.90524874095251
A730017L22Rik	6.52019232045298	6.58372229859188	6.59587127175476	6.57999228305008	6.5993246909948	6.56233213680927	6.61954005638529	6.44414493208607
Atrn	11.402427947838	11.3754712335334	11.4599186959778	11.4783561824242	11.432654095863	11.4193165992788	11.3640750393299	11.2982496461193
Gfra4	4.7069699232918	4.60158875458812	4.75487006551177	4.66929776868175	4.67651643605615	4.66086572569886	4.66393845132646	4.62238394176511
Mir6973b	0	0	0	0	0	0	0	0
Adam33	-2.04308375111116	-2.04307200203163	-2.04305817504072	-2.04304370780171	-2.03821585613948	-2.04303957347512	-2.04305813936794	-2.03759252327392
Siglec1	0.741383687031857	0.76192679883658	0.762728937038486	0.741658962857015	0.765410097418512	0.741687382001357	0.741559758076217	0.747065096168386
Hspa12b	7.02337260220307	7.03502251873591	7.10628944158477	7.02932299831985	7.18699341342273	7.21305593293333	7.15465553528384	7.25214914563074
Mir3098	0	0	0	0	0	0	0	0
1700037H04Rik	8.54020263784311	8.50771661857281	8.5434708463199	8.38142834570484	8.70616815697522	8.62031217102149	8.54001426226202	8.64127143483406
Spef1	7.29940178274942	7.22455714352871	7.21737686711616	7.25530411219725	7.14450249504252	7.28790850442696	7.32565148067562	7.23200266952913
Cenpb	12.2051162713368	12.1975570060812	12.085096255511	12.2013533079083	12.2351553072057	12.1145436120221	12.0926030475717	12.3205048167336
Cdc25b	8.30733522104268	8.44181274389172	8.42814528040588	8.15118562215264	8.35577886465129	8.29774117479059	8.36293998372359	8.34137057332517
Ap5s1	8.7520389291821	8.79177701452631	8.74599664457626	8.70320341843438	8.63720703773932	8.62637057094321	8.70285673366621	8.84030086330656
Mavs	9.49057194254926	9.47881178100917	9.54584467202308	9.35669992496096	9.44295358117465	9.38111945570541	9.40160955300412	9.48133720075501
Pank2	9.5478988821365	9.56228044415958	9.60507528678762	9.60105254555632	9.55304912298193	9.61215065867002	9.60615922358709	9.53969730520225
Mir103-2	0	0	0	0	0	0	0	0
Rnf24	8.51799141806083	8.48371060578573	8.55066805396538	8.58413930797365	8.55349473244659	8.51709712455713	8.50880783102356	8.44192075368556
Smox	8.41307527170405	8.54761132217608	8.4724044221516	8.49368724059193	8.52853100197216	8.5667488466515	8.54278583768174	8.72711277298565
Adra1d	-2.04308375111116	-2.04307200203163	-2.04305817504072	-2.04304370780171	-2.03821585613948	-2.04303957347512	-2.04305813936794	-2.03759252327392
5330413P13Rik	6.29495697327622	6.40179734887791	6.3519774993971	6.39571131308593	6.33105423061083	6.32668988437625	6.38842598912912	6.35632120671224
Erv3	0	0	0	0	0	0	0	0
Prnp	14.5573909889153	14.5359166484389	14.4961706800628	14.5602749608277	14.5178445719369	14.5359060327426	14.5027581107595	14.5130121206709
Prn	-1.06220087968312	-1.06717416460524	-1.06714715054861	-1.06711888390772	-1.05752068183451	-1.06154123762392	-1.06714708085194	-1.06713054423279
Prnd	0	0	0	0	0	0	0	0
Rassf2	7.71775946023093	7.62396442335022	7.63723055514518	7.60162813611802	7.91292331091403	7.8148889573205	7.86570243412329	7.87876305039599
Slc23a2	11.1281484472462	11.0854776822316	11.0927651950956	11.2792387784932	11.3653874248402	11.2259647919887	11.199316268922	11.2233071979751
Tmem230	8.91005853458554	8.94556327055674	8.88587727107604	8.90817896268658	8.99860072181444	9.0092741917573	9.04834854981047	8.84484985536043
Pcna	10.1032111947647	10.0699824401528	10.0387493551674	10.0223114534807	10.1638990223665	10.0694966836713	10.097879044803	10.2082175219325
Cds2	12.6085141697914	12.5876860469641	12.6142749737054	12.6085165735194	12.5782914374026	12.5738903570044	12.5500825956978	12.4886237988897
Prokr2	0	0	0	0	0	0	0	0
4921508D12Rik	-2.13053124454018	-2.13052049820841	-2.13050784779529	-2.13049460754638	-2.12094993818748	-2.13049082309422	-2.13050781515309	-2.13050006971031
1700026D11Rik	0	0	0	0	0	0	0	0
Gpcpd1	9.66634342291127	9.77423176367868	9.6419353643684	9.7187220317936	9.79623916691911	9.85808038550988	9.79037357095728	9.49260750523314
AU019990	0	0	0	0	0	0	0	0
1110034G24Rik	7.85957174805409	7.99308443590062	7.99163595545387	7.90800072480787	7.90153090918663	7.92709808767597	7.89757734246875	7.94026323557854
Chgb	16.1132544167053	16.0522923082285	15.920691994362	15.8798079584355	16.2054808300636	16.0160902124674	15.8957739713384	16.2156028921523
Trmt6	10.7737813722609	10.7330142281035	10.6761797061737	10.8812373384487	10.8803429858282	10.7993073771979	10.6908731191476	10.6133468819644
Mcm8	6.69008986889284	6.78107143852262	6.74270814352123	6.65049549403775	6.79719794142621	6.7536489324255	6.80784784060831	6.68191732715506
Crls1	9.15517069351816	9.16122329681407	9.08757715158457	9.30032666729868	9.28363354215275	9.20970548481676	9.33219314913471	9.11357644505215
Lrrn4	0	0	0	0	0	0	0	0
Fermt1	5.69656168464158	5.71728457716602	5.60852183077318	5.55372977225822	5.69619334564415	5.68683491152862	5.69120279893215	5.80543729334671
Bmp2	4.44430399809391	4.48987053426939	4.42628135777978	4.43991776122064	4.5117101027814	4.50191637701147	4.52765611700138	4.50777699420133
Mir3090	0	0	0	0	0	0	0	0
Hao1	1.9643837120048	1.97014085965157	1.98156258621042	1.96657592557474	2.02023566029604	1.95004366184494	1.95512105178906	1.95536759721762
Tmx4	12.1762982636129	12.1759155860524	12.181847584715	12.2956038627776	12.1536102368267	12.2437817948616	12.1755543657206	12.0118363998641
Plcb1	9.71630261409254	9.5786880756436	9.66816032987793	9.81443031115477	9.59567878073808	9.69746773040115	9.70183218169247	9.65955933480871
4930545L23Rik	0	0	0	0	0	0	0	0
Mir3963	0	0	0	0	0	0	0	0
9630028H03Rik	-1.3880961443	-1.38807718191322	-1.38805487144908	-1.38803153434405	-1.38811293520508	-1.38802486646767	-1.38805481389724	-1.37156617422319
Plcb4	9.86193545987685	9.80299523912917	9.79821154736014	9.80739357286082	9.86170941022189	9.86605684785783	10.0208720648818	9.7559461793121
Lamp5	-2.99386354442506	-2.99385737836078	-2.98846540633608	-2.99384253233006	-2.99386900383842	-2.99384036341348	-2.99385010404329	-2.99384566327487
Pak7	5.7797925024291	5.74114771880442	5.8311596737865	5.81506085361673	5.71800291302712	5.7189120465192	5.79979950866691	5.73052522377522
Ankef1	4.86370153351759	4.96809199188176	4.8595425346629	4.91289714165772	4.91860819817176	4.82571235614715	4.9062498026327	4.90082795990763
Snap25	11.6317920532647	11.7073180966968	11.6689894368624	11.8400819957721	11.8136772205226	11.7456657001894	11.6337507184129	11.5350209641565
Mkks	8.87483704928182	8.93375517981601	8.91918749066091	8.87443824117767	8.78961264234213	8.88646637440526	9.03625542598276	8.86155141296843
Slx4ip	7.98452553646487	7.92825391846989	7.90388621471933	7.86373249685619	7.8977401810192	7.89292458216063	7.95347290233682	7.83633936380598
Jag1	7.55088586039973	7.45798243311702	7.53692212373837	7.73631478864038	7.56034961664541	7.55128893364477	7.60522845188036	7.6137719777041
Btbd3	9.68936723600291	9.74674408648607	9.68844167545092	9.69483612926833	9.81294854868123	9.70697432098044	9.74771246450743	9.56402858126836
Mir1952	0	0	0	0	0	0	0	0
Sptlc3	0	0	0	0	0	0	0	0
Ism1	1.86271960571871	1.83837597127321	1.83875828093291	1.83362793731977	1.88517231817182	1.86671906509237	1.85461453908581	1.83899323914365
Tasp1	9.08036242631595	9.20103430310537	9.07029010173379	9.26798118611658	9.13463026341397	9.18135572076939	9.02527836027078	9.05569418424787
Esf1	9.3688746748418	9.45740264857702	9.403421733527	9.44731679873146	9.36989513735951	9.52736515994941	9.46486275214554	9.22857364837538
Ndufaf5	7.71970893968197	7.72629289813546	7.66812326103967	7.70423211563263	7.69456834765673	7.70560775914825	7.73804342153665	7.71254565654027
Sel1l2	0	0	0	0	0	0	0	0
Macrod2	8.05048835905165	8.03382950592606	8.01355858548858	8.07731635637006	8.00626403239741	8.06479938866934	8.12176384156694	7.96592164475171
Flrt3	1.36417346609659	1.36949350806343	1.38048026175626	1.36460361723054	1.39311515669281	1.39786343801846	1.38048202379636	1.37547720268927
Kif16b	10.7243525607167	10.7376091423198	10.7175746291727	10.6320616088122	10.6449322949066	10.6442505745227	10.6028388380389	10.6325808577578
Kif16bos	0.299065048212394	0.294094734395705	0.299528261167321	0.299790205693421	0.308588914899538	0.299865052569876	0.299528907124811	0.305124894563429
Snrpb2	8.78548606087574	8.92149799898183	8.84988373545919	8.98047563851812	8.82137435760239	8.95667379379947	8.9915153050134	8.78497985397975
Otor	0	0	0	0	0	0	0	0
Pcsk2os1	8.46540222485049	8.45706194171902	8.40862894617079	8.30193494569189	8.51765201868753	8.46820155814228	8.4180040057758	8.31845617768678
Pcsk2	17.268108677298	17.2337193324778	17.1083042831673	17.1958931793352	17.3024367313761	17.1949988811652	17.2115957949929	17.3329063421955
Pcsk2os2	2.70660476708081	2.69767304723799	2.70400193342826	2.74770423030146	2.72908229415512	2.72195161239532	2.70923144232588	2.6776729011944
Bfsp1	3.48269269607349	3.46096551390055	3.4983411795964	3.47619505342414	3.44784177601833	3.46640134564977	3.44266729341049	3.46989723566768
Dstn	12.4585952898126	12.4902377612716	12.4686079693545	12.4702991290999	12.5340059352383	12.5309738705037	12.5851756104616	12.3204787129954
Rrbp1	13.894612443169	13.8114948444857	13.7688149913017	13.7842826986013	13.7385196956899	13.67906001133	13.5337991476353	13.82022270453
Banf2	0	0	0	0	0	0	0	0
Gm5535	-3.04323790779922	-3.038070861313	-3.04322514920066	-3.04321793192445	-3.04324309631905	-3.04321586939111	-3.04322513140484	-3.04322090910874
Snx5	11.4293833214854	11.4753771533689	11.4330245705618	11.4190092896372	11.3688145903529	11.4839408740704	11.6010943930514	11.337146124098
Snord17	-0.201412895993424	-0.196171965746436	-0.185274138806279	-0.201267541578354	-0.20145066383311	-0.201252538240955	-0.185272625651209	-0.201289199831155
Mgme1	7.72165492685471	7.67472003982182	7.69042223771301	7.62191849874279	7.64648189604113	7.72346358552037	7.70767777801801	7.62641727086067
Ovol2	7.65707441044204	7.72484322035326	7.53017739111659	7.37843959213429	7.78697791331381	7.91053500600371	7.61211978174108	7.87259580701727
Pet117	-1.44620164099473	-1.44100677887324	-1.44616279846965	-1.44614082858347	-1.44132907734749	-1.44053504534673	-1.44616274429571	-1.44614989111726
Csrp2bp	10.5334997276044	10.6113895638384	10.618170626477	10.5513816932793	10.6008988605649	10.6002231968849	10.7102086546894	10.6480703592155
Zfp133-ps	5.69469246135778	5.71534287577558	5.6306102428288	5.61659409469429	5.65628834577959	5.67732178808748	5.6393218042175	5.73682643360269
Gm38402	-0.424813528222274	-0.424776948515767	-0.419351652717143	-0.424688879072839	-0.415047417312766	-0.407898017111902	-0.42473379529593	-0.424707452028294
Dzank1	8.93934464298808	8.99354683508597	9.07898401005657	9.07649171845044	8.80150983009403	8.95620850451006	8.93718294255625	8.7819705071691
Polr3f	9.11307905574201	9.16492920838832	9.19652672790668	9.18113283090622	9.19512269702765	9.29076191410348	9.29909085411496	9.02174377521141
Rbbp9	8.39571224317302	8.4039980955109	8.32582308205678	8.28601823769743	8.17089863520403	8.25125996957476	8.35608092566007	8.29717930747621
Sec23b	12.759338828045	12.7714811207394	12.6899085186533	12.7249617733763	12.5914742971249	12.6055935521586	12.4169687538209	12.6471611028155
Gm561	8.27015524393382	8.25509476221833	8.25565055992299	8.25558740271278	8.36945658467018	8.34980711952558	8.51406854680397	8.23380573824129
Dtd1	9.25551485437007	9.25625792700052	9.22115123168236	9.20733266533921	9.28722323162962	9.15837269719746	9.24097002995415	9.1949713956593
Scp2d1	0	0	0	0	0	0	0	0
Slc24a3	3.85867987283765	3.88999101680177	3.88289956780946	3.8483673704207	3.96033552406352	3.96749436612764	3.91285162196429	3.89482051026427
Gm14092	0	0	0	0	0	0	0	0
BC039771	-0.0124098888131772	0.00320093263403271	-0.0173444677953387	-0.017284930134204	-0.0174925686182807	-0.00606829953817755	-0.0173443209779819	-0.0118251761811301
Rin2	8.0846165883919	8.11936026283418	8.06873496808548	8.00290466343793	8.11197514781855	8.08918848812545	8.07313091307992	8.10592617940195
Naa20	10.3254240649493	10.4815766492997	10.3915424921933	10.4738843814381	10.5328501719813	10.4948149937042	10.4075604446305	10.3580259473511
Crnkl1	10.0098210967844	9.98176430092941	9.92578646028511	10.041561132712	9.96795549752509	9.94039807178439	9.93845441060252	9.77578711398143
Cfap61	3.17128039555036	3.1536813471521	3.19098744124527	3.13597228096598	3.13158141300397	3.14726976996374	3.16582573630256	3.18265486634266
Insm1	13.2905172712132	13.306171092319	13.2886430502975	13.2247131492678	13.4380856916855	13.3832012153055	13.4231655286063	13.403976800678
Ralgapa2	10.683994991787	10.6434811222961	10.6003829687021	10.5820840020529	10.5832016087172	10.6200873608345	10.6143230777864	10.5227398850004
A930019D19Rik	4.34415594237642	4.34313213462505	4.29746955126743	4.38613247333849	4.40122232852478	4.33760113963056	4.37131474759337	4.34489621830987
4933406D12Rik	0	0	0	0	0	0	0	0
Kiz	9.52960669977505	9.61121637704707	9.54354819724809	9.71213122931515	9.52416110089341	9.65630101061165	9.67021876796403	9.46976163502793
Xrn2	10.3585361660826	10.4349540793718	10.3284598850058	10.4768335682055	10.5073181496866	10.4565658215663	10.4584293084209	10.3100137396754
Nkx2-4	0	0	0	0	0	0	0	0
Nkx2-2	12.2912339808042	12.2374640857721	12.32312541179	12.3251422803279	12.1892710019045	12.2525012747116	12.1607253910007	12.2682754182467
Nkx2-2os	1.9899418541138	1.98048911511705	1.99692515735565	1.99808254007365	1.99882344589344	1.99841314485798	1.98107404483655	1.98685259112781
6430503K07Rik	4.65210074309556	4.60803899270144	4.63652521915806	4.60328124341919	4.59568897981166	4.62455475459504	4.6034131874327	4.63046691136268
AI646519	0	0	0	0	0	0	0	0
Pax1	-0.430467814657044	-0.430431465386433	-0.430388693348213	-0.424779242196214	-0.425593764829763	-0.430331161710455	-0.409063888152145	-0.430362404541548
A530006G24Rik	0	0	0	0	0	0	0	0
Foxa2	11.5261638021463	11.4946885542386	11.4489751459382	11.4294979647774	11.5734563216234	11.4465884088661	11.4961840974254	11.6952576757334
Sstr4	-3.12656775299696	-3.12656236606197	-3.12655602459819	-3.1265493874039	-3.12176461045384	-3.12654749028872	-3.12655600823507	-3.12655212553456
Thbd	8.99226636829878	9.00587047576766	9.02880000792999	8.80665248862236	9.04670871788419	8.96999328708828	8.86199442069696	9.06707450225265
Cd93	9.26446998985158	9.05893966544572	9.23858484846098	9.31544003420359	9.03829527682475	9.0772126778577	9.14940189011508	9.09201758647188
Nxt1	8.24602414182669	8.21722220412798	8.17111035022881	8.19370441424598	8.15973303910836	8.1882723432268	8.29794821382467	8.21216289360329
Gzf1	10.018189353584	10.0914741906514	9.99754996139403	10.0860235585815	10.0025762760623	9.96246737649448	10.1310488454273	9.9804085794737
Napb	8.33380093448705	8.48425064143335	8.4823739441107	8.39552328289202	8.52313602319376	8.54176538837116	8.43578389674171	8.27995788158622
Cstl1	-3.12656775299696	-3.12656236606197	-3.12655602459819	-3.1265493874039	-3.12176461045384	-3.12654749028872	-3.12655600823507	-3.12655212553456
Cst11	0	0	0	0	0	0	0	0
8030411F24Rik	0	0	0	0	0	0	0	0
Cst12	0	0	0	0	0	0	0	0
Cst8	0	0	0	0	0	0	0	0
Cst13	0	0	0	0	0	0	0	0
Cst9	0	0	0	0	0	0	0	0
9230104L09Rik	0	0	0	0	0	0	0	0
Cst3	13.2621600137902	13.2343939034874	13.1100516217996	13.1519790230029	13.3575835092973	13.2258962351239	13.3122909269978	13.4510197397574
Cst10	0	0	0	0	0	0	0	0
Syndig1	-1.37878820175223	-1.37876908699563	-1.37333087708301	-1.36754420114748	-1.37880512779996	-1.3787163525516	-1.37874653958537	-1.37873277656974
Zfp120	9.14474618767699	9.12615409140529	9.16276858595373	9.12735662862242	9.11893501069307	9.14349551018463	9.16285281305094	8.8709007226113
Gm14139	-0.463802063324851	-0.438204921338016	-0.458376648867027	-0.463682248939883	-0.463833187775134	-0.46366987930185	-0.463725428356189	-0.463700104454013
Zfp937	8.31152953847957	8.3225297742837	8.47345876464394	8.41292863141138	8.2864180438687	8.40800765155683	8.33309962616213	8.14608093849803
Gm14124	0.596936201116519	0.591946658246677	0.592034338750861	0.614285416815054	0.591806144495848	0.592152257174278	0.618729437500579	0.603076232605322
3300002I08Rik	3.93581308705998	3.93889795659834	3.92268263390456	3.89960324844334	3.95095510765616	3.91092704000927	3.95229783947355	3.95469539342147
Zfp442	6.61683546969453	6.66570072796626	6.57154602675977	6.57568379062465	6.54002983422441	6.62707311118159	6.63711403410632	6.45342000761359
Zfp345	1.44663941957996	1.45210127567737	1.45261700438383	1.45315637670753	1.45127460963666	1.46440150762694	1.48927170182593	1.44197702802072
Cst7	-0.000263409683728845	-0.00526470461129359	-0.00520707770860804	-0.0051467945090634	-0.000442696458882175	0.000497662411631856	0.000177896575916405	0.0166228169926664
Apmap	10.8040186375941	10.9108214858959	10.8609013593747	10.8690426734651	11.0170643585138	10.9639398494506	10.8888443153344	10.8820339164433
Acss1	3.84483586445573	3.8667946059889	3.80210410061406	3.83577112081545	3.80076209416849	3.78906236703204	3.82238541508207	3.85932771757578
E130215H24Rik	-1.99798927307935	-1.99797697396643	-1.99796250172777	-1.99794736175064	-1.9980001627487	-1.997943035623	-1.98722215285559	-1.99795360676066
Vsx1	0	0	0	0	0	0	0	0
Entpd6	8.37906413434972	8.45936970580866	8.42799121561802	8.34968378227158	8.41365695176282	8.35750197026993	8.36778553857448	8.56030124065037
Pygb	9.69167446669078	9.77857533933646	9.78317357969428	9.61259512695337	9.68170388688674	9.70560270108555	9.77702514103555	9.75552550352971
Abhd12	10.8766867546621	10.7681163996342	10.7947311836011	10.8308081891732	10.8581790785146	10.8460719340131	10.9305432229534	10.9680897961255
Gins1	3.88035555825233	3.86257109392174	3.91016271711506	3.90847838574722	3.96327953071678	3.94012169377322	3.92982862151699	3.88135358314094
Ninl	4.72109110630171	4.68993464494407	4.70918427036995	4.67525959283132	4.79781419345218	4.7066497372822	4.67078663149488	4.69803945147071
Nanp	0.307229605958019	0.332995988603775	0.312739819526898	0.324041257571386	0.307175865651631	0.307457772138127	0.312740469046307	0.307405609135066
Gm14151	0	0	0	0	0	0	0	0
4930442J19Rik	0	0	0	0	0	0	0	0
LOC100125594	0	0	0	0	0	0	0	0
4921509C19Rik	0	0	0	0	0	0	0	0
Nsfl1c	11.0587636775676	11.123070335802	11.1012580380181	11.0380634589976	11.1179899235081	11.0794264280168	11.0210318067249	11.1208143306099
Fkbp1a	12.4012558286996	12.4405369604985	12.4199018161676	12.4458564294543	12.377987786917	12.4446904320727	12.4689626735125	12.3965405697127
Sdcbp2	8.35929998110571	8.47281185493892	8.32894211162072	8.25645463524863	8.56676918485407	8.29447652224652	8.28067579848981	8.37675552120929
Snph	11.2778882809828	11.2513989677925	11.2798061436013	11.2426348802444	11.0745887401886	11.1216686811758	11.1060845296546	11.2589311078816
Rad21l	2.86009569345474	2.84114683733379	2.84738881920716	2.85942728324173	2.84447769825243	2.9025454070418	2.88369203617579	2.87466165461691
Tmem74b	3.82523084251974	3.87998387012945	3.8304327065963	3.87923419019564	3.79488202390983	3.82892524240861	3.81516126704257	3.87743350378906
Psmf1	10.6861087136129	10.6963630166673	10.7074064239044	10.6470604154958	10.7422459512738	10.7541130278744	10.6747153097385	10.7783613109383
Rspo4	11.0084536725538	10.9292349001155	10.9072443349052	10.9870943632083	10.990183743448	10.8794056503482	10.7621275756842	10.9565612002801
Angpt4	0	0	0	0	0	0	0	0
Mir1953	-2.93040432007001	-2.93039773231706	-2.93038998221893	-2.93038187643877	-2.93041015395494	-2.92469068960383	-2.930389962228	-2.93038521971392
Fam110a	8.76564141351829	8.89397062261916	8.74172068221761	8.75251380992148	8.88682178677205	8.74758152889825	8.71711544473913	8.82954782472325
Slc52a3	3.57428791386402	3.57214842330831	3.58998894966994	3.53075835207972	3.56275061411098	3.55813892772319	3.51865507826032	3.60206157023589
Scrt2	3.3757429115472	3.3625334159615	3.42477803425499	3.36585928355966	3.37883141506539	3.3984620222317	3.374537772402	3.41187957785507
Srxn1	12.5799557940962	12.7121841431772	12.5588571994831	12.52263678297	12.550587499918	12.5688385732562	12.3788058608896	12.4396667072824
Tcf15	0.32577850052485	0.331053643676992	0.331307154331667	0.325989247406723	0.325723733195295	0.326010997605209	0.342006507206999	0.353172495652322
Csnk2a1	10.9074933706451	10.9444860334056	11.0485423202331	11.0906938356177	10.9650170873024	11.0457835109817	11.0370884711124	10.7696237392928
Tbc1d20	10.4583223671314	10.5027151107808	10.5347288024503	10.5369724662284	10.5447270656954	10.4816918755454	10.4854266122989	10.5304535186798
Rbck1	10.8915316691826	10.8701703174078	10.8260846799922	10.8614272960831	10.8163321082779	10.8761424628825	10.8431983251421	10.9990485904999
Trib3	10.5235240760643	10.5074504742655	10.7180680843774	10.5363120385482	11.2668317236482	11.2215459990683	11.5329186666932	11.196068482386
Gm14164	-2.13053124454018	-2.13052049820841	-2.13050784779529	-2.13049460754638	-2.12094993818748	-2.13049082309422	-2.13050781515309	-2.13050006971031
Nrsn2	-3.12656775299696	-3.12656236606197	-3.12655602459819	-3.1265493874039	-3.12176461045384	-3.12654749028872	-3.12655600823507	-3.12655212553456
Sox12	9.88061124700861	9.91446830946502	9.88078352102932	9.93238811794148	9.87814582693849	9.8187276650299	9.89545337308739	9.96894170472826
Zcchc3	8.99497803732367	8.9163187029378	9.00545928923969	8.99990893506263	8.9558526716972	9.05028224944034	8.96049083319346	8.99950020880938
6820408C15Rik	3.21173171084489	3.24768817956535	3.21982376260459	3.25323510514136	3.25249055444799	3.22754405985478	3.22499318999926	3.21559431046048
Defb23	0	0	0	0	0	0	0	0
Defb20	0	0	0	0	0	0	0	0
Defb22	0	0	0	0	0	0	0	0
Defb26	0	0	0	0	0	0	0	0
Defb28	0	0	0	0	0	0	0	0
Defb29	0	0	0	0	0	0	0	0
Defb21	0	0	0	0	0	0	0	0
Defb19	0	0	0	0	0	0	0	0
Defb45	0	0	0	0	0	0	0	0
Defb36	0	0	0	0	0	0	0	0
Defb25	0	0	0	0	0	0	0	0
Rem1	2.1517426630893	2.147268882516	2.14788078946926	2.1429857083693	2.15598562354801	2.15426021741402	2.18451778995508	2.20119531576231
H13	12.6351383128252	12.5893673161932	12.5093593124785	12.4999160925155	12.4771265794988	12.4120143450042	12.1793925161751	12.5853318964165
Mcts2	6.79434186100114	6.76264288778179	6.78186659004374	6.66321900551951	6.96237034671103	6.992524091284	6.76807464893599	6.78105683740024
Id1	5.71498043057887	5.76732757137064	5.72792924321847	5.77192121337323	5.73133946886345	5.77915556241289	5.71507678159004	5.83241940455906
Cox4i2	2.04803215143943	2.07884309831447	2.0388267478979	2.04477209433643	2.06182636436156	2.03378664537209	2.06517377324493	2.07124544239872
Bcl2l1	10.6095226647857	10.6030002755777	10.6018394693699	10.7654469337296	10.9015555385931	10.6816043930233	10.7740707523753	10.8753061034737
Tpx2	3.85730557012982	3.87388103038793	3.92619088736154	3.9099742588074	3.92044688298817	3.88472951170333	3.96433666505943	3.90854922302447
Mir5622	0	0	0	0	0	0	0	0
Mylk2	-2.9937386545305	-2.99373248766981	-2.99372523113586	-2.99371763973133	-2.99374411465099	-2.99371547053718	-2.98833991641837	-2.99372077107733
Foxs1	3.19142866728781	3.13544906592329	3.18273117383214	3.1436388514561	3.16151324475362	3.11660201430309	3.14203380143283	3.17938690329585
Dusp15	5.14520011535894	5.13880171194035	5.19386443411285	5.07736695530475	5.08921788665546	5.14649470950261	5.0910721319383	5.20767565100439
Ttll9	3.11969817718747	3.1508049671038	3.1531712509857	3.15038642838064	3.14700718342055	3.13494955207981	3.11698080386606	3.15978334642079
Pdrg1	10.5500865109399	10.5837249812514	10.5010919341675	10.5253443104597	10.4820625361196	10.4158097832591	10.4443326992623	10.4047658631213
Xkr7	8.79171270444255	8.70756269644605	8.83950282370033	8.79091641882832	8.79412988205151	8.72598127289072	8.73743236857865	8.88187486649993
Ccm2l	4.88123184796176	4.87462299170843	4.77832719299899	4.93356915041232	4.84672127868304	4.77845011427311	4.79792861210356	4.84895142679573
Hck	5.29802259082537	5.2894865144866	5.21876102877909	5.1967046180351	5.25961735956423	5.21783283344682	5.26370021457486	5.28611445428381
Tm9sf4	11.5291537829296	11.5171780241659	11.4639814102437	11.3972141422943	11.4925445813087	11.4864713226683	11.4598783654502	11.5585442286223
Tspyl3	7.11349857252097	7.111116500122	6.91985599976854	6.9501774844572	7.0846224152975	7.01436098047151	7.08965615563894	7.18841292153751
Plagl2	9.12891072166607	9.13496340504281	9.15359854347843	9.18841246868108	9.15514853375704	9.1715441049632	9.11707091296067	9.14980485578688
Pofut1	10.2637573674536	10.2783203135744	10.2649009304543	10.2476359854405	10.2692013666429	10.3656388176568	10.269802970116	10.3228506274075
Kif3b	11.1579876493622	11.2056269073529	11.1286700287528	11.1623745693172	11.1574102888935	11.0802778154138	11.1907009889493	11.1330927013746
2500004C02Rik	5.62406119564499	5.56934496022543	5.73755736726248	5.61281209057475	5.56882191620171	5.57871314070742	5.74513987581394	5.55925845040895
Asxl1	9.97881496482604	9.98996120326834	10.0156478503441	9.97674410414603	9.99410717558747	10.0108830667831	9.98540731452653	9.99092277690823
Nol4l	9.04665277862682	8.93325847518257	9.03854701917405	9.04949564439126	9.03347516705625	8.96362164418862	9.0195558827994	8.99642453108723
Commd7	10.5568608580328	10.5866394942797	10.501945109162	10.6885226513189	10.7378748685987	10.6898365749927	10.7150814848362	10.7462304183803
Dnmt3b	7.44068775982771	7.45113529306452	7.44777308139094	7.54543909553046	7.55561549994589	7.43491752837611	7.48052922644622	7.41462554001844
Mapre1	10.8027477218377	10.854389381304	10.8199774102041	10.8860926517528	10.8079013191279	10.9328171820725	10.8403245336559	10.7120596871641
Efcab8	-0.952861942071547	-0.952836126565341	-0.952805755199036	-0.95277398883485	-0.952884802769148	-0.93584141245511	-0.947375715831346	-0.952787091195137
Sun5	0	0	0	0	0	0	0	0
Bpifb2	0.176373341427577	0.176429431594271	0.176495422909084	0.176564448250111	0.186174696588678	0.21547880391687	0.176495593136386	0.176535977673827
Bpifb6	0	0	0	0	0	0	0	0
Bpifb3	0	0	0	0	0	0	0	0
Bpifb4	0	0	0	0	0	0	0	0
Bpifa6	-3.08179091469906	-3.08675835072044	-3.08675175071432	-3.08674484384457	-3.08676892130339	-3.08674286982142	-3.08675173368519	-3.08674769311357
Bpifa2	0	0	0	0	0	0	0	0
Bpifa3	0	0	0	0	0	0	0	0
Bpifa1	0	0	0	0	0	0	0	0
Bpifa5	0	0	0	0	0	0	0	0
Bpifb1	0	0	0	0	0	0	0	0
Bpifb5	0	0	0	0	0	0	0	0
Bpifb9a	0	0	0	0	0	0	0	0
Bpifb9b	0	0	0	0	0	0	0	0
Cdk5rap1	8.41224419563246	8.39613412369781	8.27213244041527	8.52363476806439	8.3607330225359	8.41575287550273	8.37739437928221	8.55702417000825
Snta1	7.51236530764644	7.63041429374682	7.61202563838105	7.51064696793355	7.61056465548973	7.5137612462285	7.56848624151933	7.61565737853123
Cbfa2t2	10.3097353215969	10.4094281234777	10.3734593156445	10.3728379372291	10.3561623073592	10.3011343169333	10.3197804247764	10.2371521200055
Necab3	0.863757003156952	0.879336183111523	0.86959938833088	0.859040511445064	0.87803536169057	0.864661435341379	0.864281403036392	0.869882660150584
1700003F12Rik	0.111870039968387	0.112224977256836	0.102015052700558	0.102078664183888	0.116366918355608	0.102096842820802	0.102015209549585	0.1128993469057
Actl10	0.209179746896561	0.214484199203297	0.209305500733379	0.226134754523725	0.209128579322513	0.237433593715596	0.209305676069358	0.209347271642621
E2f1	8.63271553441868	8.66808720529591	8.49051841262198	8.46557032754374	8.57847678723889	8.6901928072908	8.68920202530984	8.69319737645002
Pxmp4	8.30939025290933	8.40163978489855	8.32621141666538	8.22349483219317	8.22023370631064	8.29278835365496	8.29739716904607	8.31583917200632
Zfp341	7.80617634252697	7.70159459699416	7.76358686962556	7.70965206979329	7.71512250949712	7.7550747443229	7.68146879388924	7.76582426105659
Chmp4b	12.2768227222972	12.3640473414534	12.28152746308	12.3720478964697	12.3421979181982	12.2364577870755	12.2302891656767	12.3457204840909
Raly	10.9405199821014	10.9590082664972	10.9319222042803	10.882592524386	10.9940806733464	10.9336774669989	11.0177237133813	11.1384836597236
Eif2s2	10.9506228799993	11.0376840767501	11.0113334363233	11.0183624089242	11.0874243190896	11.198185245252	11.1692130617974	10.8786344857295
a	0	0	0	0	0	0	0	0
Ahcy	8.83646052721947	8.85040478847176	8.75329718707034	8.69764585488918	8.87770169600087	8.89545275931304	8.92764232781246	9.07094615369572
2310005A03Rik	0	0	0	0	0	0	0	0
Itch	10.9079846059356	10.8899182769172	10.962516724319	10.8937566373885	10.7501063416373	10.8339145981267	10.9135903776108	10.6207226213024
Dynlrb1	10.7552259478331	10.7531289148866	10.6950039242456	10.6759451454657	10.7292926487028	10.6869689243322	10.8215593623377	10.8452771512661
Map1lc3a	9.71357951787731	9.69866240223445	9.57907127786513	9.65102033958235	9.69074154034396	9.6166454910247	9.62473781358758	9.80967524739711
Pigu	9.6207738343493	9.62215558501748	9.6018859215089	9.51349518389598	9.64417211914844	9.6424798779598	9.71646924337906	9.62800354460262
Mir695	0	0	0	0	0	0	0	0
Trp53inp2	13.2992986984641	13.2508121976316	13.3646969266086	13.2693155527395	13.0475357261553	13.1240772976619	13.0893828190446	13.0581341976496
Ncoa6	11.4346144587056	11.3709640135474	11.5089764298308	11.3172859143185	11.3360065897505	11.4192934549414	11.4191741253555	11.3503257255237
Ggt7	10.1950702442924	10.1772102942738	10.168919612659	10.1040101601733	10.0499992239164	9.98124402032379	9.8970674674491	10.0862184152981
Acss2	10.2489497502087	10.1442395446098	10.1794736633027	10.1335533287002	10.0330022997388	10.0690614421821	10.1163612493326	10.0384356897155
Acss2os	-3.12656775299696	-3.12656236606197	-3.12655602459819	-3.1265493874039	-3.12176461045384	-3.12654749028872	-3.12655600823507	-3.12655212553456
Gss	9.39348135970955	9.42200856865929	9.41693720431393	9.3046420916283	9.42279233020308	9.41910971403953	9.43360796343787	9.47496871759705
Myh7b	5.5568837156049	5.67412200287832	5.64423021441318	5.55583653484549	5.63049902585785	5.72736808516312	5.65661997671259	5.57121456538442
Mir499	0	0	0	0	0	0	0	0
Trpc4ap	12.3149998384018	12.297329446577	12.2931604263945	12.2736351951308	12.297721137007	12.2426567948407	12.2131118642162	12.3414965548041
Edem2	12.2274654287343	12.268004463412	12.1170433396326	12.1782367757353	12.151093251673	12.047731101663	11.7218081794975	12.1465780743485
Procr	7.43434901097112	7.36052349512716	7.27909402560251	7.30526335309163	7.33819875175247	7.25897961208234	7.17470286074427	7.27306046728986
Mmp24	9.5799333982216	9.62437611864828	9.6192504932955	9.44710986447078	9.55154229232097	9.48377807118971	9.47020696315392	9.52148588554984
BC029722	10.4471501647903	10.4688239851264	10.4565298544785	10.3614488633988	10.527942089564	10.4411487612181	10.3906135947197	10.6118310996876
Eif6	10.918632495458	11.0147456764912	10.904890798899	11.0380875044783	11.2622060687467	11.0355503295637	11.0420894179133	11.2363647966509
Fam83c	-1.96877223615838	-1.96875955826548	-1.96874464180639	-1.96872903883204	-1.96878346216935	-1.96872458072951	-1.9687446033279	-1.95772062868946
Uqcc1	10.3202274238687	10.401374956424	10.2672560769363	10.3413409480096	10.4413789694346	10.3691731463464	10.3112657846936	10.3452100653287
Gdf5	-1.99811389369889	-1.99810159617131	-1.98734796795925	-1.99807198775306	-1.99812478196063	-1.99806766217791	-1.99808708846223	-1.99807823196448
Cep250	10.1366258751985	10.1825608689139	10.1988845637639	10.1239669442173	10.0719453829693	10.0989102842296	10.0607667253569	10.1269827253405
6430550D23Rik	3.20635603744744	3.21823757330728	3.16455527879894	3.1979574092555	3.1904513871125	3.20920595833008	3.17508718304093	3.20746861212368
Ergic3	11.7907388017327	11.7235332600494	11.6559631559919	11.6965197940901	11.8335871823981	11.7157521897156	11.6909597009823	11.9347537976293
Fer1l4	-2.93040432007001	-2.93039773231706	-2.93038998221893	-2.93038187643877	-2.93041015395494	-2.92469068960383	-2.930389962228	-2.93038521971392
Spag4	2.78883318871754	2.81997638062722	2.81657711673033	2.82362757198264	2.79313288209286	2.81875074355103	2.83715331752796	2.8333461070274
Cpne1	9.87960215675436	9.83936624725916	9.84947986815088	9.93623451814077	9.80099573471207	9.91166031190517	9.76218924190889	9.81523828984312
Rbm12	9.73394111070402	9.80550966495769	9.77325850388651	9.79577463488632	9.83789403664594	9.79281651881671	9.77883446855172	9.7321199051918
Nfs1	10.259211409938	10.250363104768	10.3181384954473	10.2461471844391	10.2819108904907	10.213064265869	10.2111874868507	10.2957917085982
Romo1	10.3831329704927	10.3909795074918	10.2320620704554	10.3994292632593	10.4521718103381	10.3160134053096	10.3405414077102	10.6241694575417
Rbm39	12.3839373330324	12.4607245524279	12.5008773422568	12.5722118859825	12.3586475816567	12.5292530051193	12.561651339094	12.2516498024509
Phf20	10.5377301919086	10.5231327048967	10.4634785606949	10.6345743117769	10.4528025365476	10.5058908304434	10.4895866520729	10.3742175397341
Scand1	10.4785190465391	10.4846008080385	10.4127507035144	10.3931893775527	10.4689545294555	10.4306525714349	10.3156260934432	10.5951112742878
Cnbd2	6.32094013766178	6.3321930051161	6.27937802414031	6.2363799315365	6.40794819939428	6.38587863287889	6.42124158319819	6.47174702428157
2900097C17Rik	12.5774007747337	12.6277780153268	12.6349371563933	12.7738689271527	12.5845949497123	12.5755654479962	12.4938656113635	12.4010245712632
Epb4.1l1	10.8817225608267	10.7773002984644	10.8311595645827	10.9050003515199	10.7896466078048	10.7352351011503	10.7594981524448	10.8136647399329
Aar2	9.94377946296383	10.0770615602718	9.96516297631782	9.93725190935858	9.93044259279709	9.93264487894885	9.90143633570738	9.96148516443622
Gm14169	-2.99386354442506	-2.99385737836078	-2.98846540633608	-2.99384253233006	-2.99386900383842	-2.99384036341348	-2.99385010404329	-2.99384566327487
Dlgap4	10.3843687059842	10.3555304984908	10.4896156393088	10.3448764863823	10.3400274257284	10.3795857561879	10.3143086790277	10.4523293075158
4930405A21Rik	4.61017130302276	4.57486676131924	4.60344035645891	4.51401721488656	4.54899732260744	4.61598211276591	4.5703850857857	4.58787852102712
Myl9	1.74900014796497	1.7497658582085	1.73471219167567	1.72953565845987	1.73862949970037	1.76825937714761	1.76636113515707	1.74039731144517
Tgif2	2.2691588318579	2.25598801854521	2.24186209858539	2.22645973165657	2.2488751664138	2.22659284714047	2.2418646045556	2.25310419756735
5430405H02Rik	6.69978464929102	6.68840599671053	6.64633933723098	6.7212625085843	6.6870296646891	6.64037953299956	6.66384988663947	6.64822904242326
1110008F13Rik	9.56999478611352	9.62759568890857	9.54601751768462	9.54729844856798	9.56385547876665	9.45788382008097	9.52824948158482	9.55852193057964
Sla2	0.261289512237783	0.261499627138698	0.256411044519498	0.256482035613562	0.280324261516954	0.267624415725885	0.256411219567926	0.261898858367306
Ndrg3	12.1480860593742	12.1392501667154	12.1145228476306	12.0762072721458	12.148024160161	12.1579818435898	12.2209177772256	12.2190151189003
Dsn1	5.54077708006619	5.51154453332136	5.51124892057343	5.59361474089837	5.5059840956102	5.59661491777682	5.49357245139433	5.50280312535956
Soga1	12.1615404017524	12.0977903686624	12.2362881989128	12.091049810449	11.9892442840148	12.0032900422068	11.9497905629428	12.0553428100316
Tldc2	3.26899643967341	3.24558898349507	3.29319041775539	3.3317053435362	3.28143945738412	3.30208873690891	3.23088826832318	3.25296517909732
Samhd1	9.48610712465198	9.41655373788281	9.37805601460316	9.48274498051264	9.41385885981716	9.36188182688998	9.39080782760123	9.39136158493199
Rbl1	8.41791825760186	8.45127348317904	8.49737613932052	8.45330750147571	8.3488799725134	8.47458086881941	8.38682319613028	8.38987287929673
Mroh8	1.3614672673693	1.35176405955957	1.3467276195612	1.39040546611172	1.37533637435631	1.34692410286469	1.35742353272212	1.35228991614954
Rpn2	14.2286915838159	14.2088340999311	14.1454009523308	14.0496663255173	14.2544470552277	14.1012154698692	14.008112407215	14.3074336726246
Ghrh	0	0	0	0	0	0	0	0
Manbal	9.45244162107565	9.38040908916158	9.2937281453876	9.39390721887586	9.39574319333691	9.24316668490202	9.38456370925655	9.38782604000114
Src	9.9906326012357	10.0321744121018	10.0675584354714	9.9753485413245	10.0639704978297	9.96133555379962	9.93441180276353	10.0784919141404
Blcap	10.8912022055339	10.9156175130422	10.8894729759645	10.9348128149161	10.8377894382933	10.830296083398	10.8452854277566	10.8328610386649
Nnat	7.3630436231731	7.26491132185654	7.32930968209473	7.42017112049846	7.51959115709268	7.31748504017499	7.50743475219311	7.53378057934409
Ctnnbl1	10.4994423461114	10.4276195488367	10.3803440230438	10.5668816500682	10.4827392815992	10.4181347578256	10.3902503757818	10.6202112939546
Vstm2l	12.2285376828886	12.2095288411063	12.1291372289724	12.2802119608696	12.1672161099684	12.1145330691634	12.0441340368294	12.3447162618357
Tti1	10.5747097444168	10.5754401690955	10.4753506111957	10.5664082701617	10.5033957078401	10.530054290791	10.4668710114121	10.5061661214727
Rprd1b	11.0506262039304	11.0087170971106	11.0631193539293	11.0999738193058	11.0598925743797	11.0236606741854	11.0498848611038	11.066496394075
2010009K17Rik	0	0	0	0	0	0	0	0
Tgm2	7.89935667377213	7.90978532020427	7.91174149639314	8.04413677263694	7.93436626089012	7.81337447552399	7.7652782404871	8.0843869389279
D630003M21Rik	5.03060505608856	4.99548984114962	5.04725140353142	5.03531886879703	5.11410472252718	5.05145102198441	4.9960369436342	5.09642580837246
1700060C20Rik	-1.01324767328728	-1.01322343461695	-1.00782171705845	-1.01316507316913	-1.00836564594635	-1.0131565466641	-1.01319483880288	-1.00224044197027
Mir7685	0	0	0	0	0	0	0	0
Bpi	0.821760689013879	0.827200434788863	0.822285632780096	0.816985408388492	0.816610159644188	0.861324146221998	0.827664590064519	0.816941038908416
Lbp	2.95802424294605	3.00412458786845	2.94912984487581	2.96636138965829	3.0499490405178	2.96116156366946	3.0167152878956	2.97660889319276
Snhg17	7.50565922635843	7.57917563332182	7.56123794475818	7.57778641909587	7.79150272667722	7.63058029251337	7.70561561783431	7.59062629695084
Snhg11	9.88801975572958	9.97950282540959	10.1474738468161	10.1450345416891	9.47180286854113	9.8386290054538	9.50638538413333	9.40240604207063
Ralgapb	11.9050607960395	11.9192448080923	11.977628327303	11.9193307436672	11.8649992573127	11.945703928267	11.9360991659857	11.7874281340666
Adig	-1.9857428883591	-1.98051653671609	-1.98571578621764	-1.98570046006806	-1.98575391316349	-1.98005759182768	-1.98571574842315	-1.98570678179269
Arhgap40	-1.00654311939983	-1.00651866206899	-0.985132240109178	-1.00645977812742	-1.00656477425645	-1.00645117575928	-1.00648980953961	-1.00647219619613
Gm14204	0	0	0	0	0	0	0	0
Slc32a1	0	0	0	0	0	0	0	0
Actr5	8.44556806621936	8.47391331261971	8.39951811735168	8.42607091014515	8.43155151423051	8.43608407025999	8.38614409546354	8.54804536009027
Mir3474	0	0	0	0	0	0	0	0
Ppp1r16b	6.76497179912774	6.68719113889878	6.71637533827763	6.75339082780839	6.71852859909623	6.71280489354096	6.7497185406126	6.59421469839428
Fam83d	4.09607773895539	4.07315056124433	4.00814263218529	4.07724705858266	4.0482431175463	4.02713494627592	4.05825266198641	4.01475842806448
Dhx35	8.85715280679982	8.93827056445287	8.83586700409399	8.81040142511589	8.90456468093834	8.90714402317088	8.92974837911467	9.00038549187159
4933416E03Rik	0.423029473465898	0.403486953254604	0.398402936616531	0.398481352919437	0.407925298509918	0.409631036427349	0.403741984130443	0.398449006157074
9130015L21Rik	0	0	0	0	0	0	0	0
Gm826	1.91693864776679	1.90750645431753	1.90275064188104	1.90316148709496	1.93053938040311	1.90327887175065	1.95471108863364	1.91920659385012
Mafb	10.9913527580825	10.8670484486448	10.7219475596223	10.6660707937966	11.2318409538096	11.2399270712784	11.3936174272365	11.3764782923616
Top1	11.5655257801564	11.5877908550551	11.5938611445656	11.55964581813	11.3607182371912	11.5549839287121	11.559943740359	11.3865345499296
Plcg1	10.7927632532677	10.8112476039018	10.8010669829581	10.8445812094823	10.7325018689895	10.73398558203	10.6860006527788	10.8261650914466
Zhx3	9.80737453207591	9.80630923681864	9.8694543861536	9.78503685489324	9.74292856016553	9.70969765564763	9.72709373104081	9.69520770194193
Lpin3	8.63253909781206	8.75300365644644	8.68975113526102	8.65460326954973	8.71928147416785	8.68736086850851	8.53285636745299	8.74319960391215
Emilin3	-2.99386354442506	-2.99385737836078	-2.98846540633608	-2.99384253233006	-2.99386900383842	-2.99384036341348	-2.99385010404329	-2.99384566327487
Chd6	10.9325724905366	10.941167810137	10.9868490890013	10.9154974331409	10.8189118040589	10.8778144307464	10.8469264938003	10.7776955272358
Ptprt	12.1391913040684	12.0689679169841	12.0761611042788	12.2028700820408	12.0373198138001	12.0616308588833	12.0788400598068	12.0241778632422
Ptprtos	-2.04738156419016	-2.03707570030052	-2.04735611625988	-2.0473417210548	-2.04739191317133	-2.04733760725383	-2.04735608076511	-2.04734765917824
9430021M05Rik	5.86946856961187	5.83114613130398	5.83671072306497	5.94539175706885	5.84986297516972	5.83204768819571	5.92901193394595	5.85956696492426
Srsf6	12.1292909110638	12.1945965528542	12.0962207667485	12.2669222416744	12.1353625338303	12.2544621158779	12.1931522739195	12.0334229698563
L3mbtl1	1.31939348516103	1.30470077556117	1.32622587701392	1.32729772591046	1.30906586525685	1.30545578860171	1.29964825099864	1.31067533131073
Sgk2	9.64205141639958	9.73390811557949	9.70288135589793	9.62520273283101	9.51962901395542	9.6822044978744	9.54343035489336	9.57691613184755
Ift52	10.4116881042303	10.3775796964092	10.4042487337484	10.3215817560198	10.4060893605325	10.4009382894355	10.4639774027661	10.3880764244965
Mybl2	5.31398970008402	5.38840540764502	5.38024491296968	5.44100488074606	5.27864747325132	5.33640063361375	5.35843027527703	5.39419277041983
Mir7003	0	0	0	0	0	0	0	0
Gtsf1l	-2.99386354442506	-2.99385737836078	-2.98846540633608	-2.99384253233006	-2.99386900383842	-2.99384036341348	-2.99385010404329	-2.99384566327487
Tox2	4.88111299718992	4.82058791007302	4.79216118121276	4.71196494104409	4.86309023646212	4.88626081492958	4.89489315542322	4.88581141188131
Jph2	3.35390556287086	3.28306298801491	3.34067104662698	3.34370164662458	3.30521322340784	3.28006818000938	3.33064515999993	3.32188718126012
Oser1	7.71145373845467	7.67390648554962	7.69714368577627	7.55399660383719	7.62436009670976	7.67675239968268	7.70451199551068	7.67099298162549
Gdap1l1	10.6928686260801	10.7003751244273	10.7272264410945	10.6612830737534	10.7449956308164	10.7398727544769	10.718497353237	10.9814686622871
Fitm2	10.1780817866824	10.1899042973408	10.2026357851513	10.0997934319001	10.1778430396811	10.1350157428505	10.0514599604219	10.1918145149873
2310001K24Rik	-0.785315326788201	-0.79517223194933	-0.795140133433265	-0.795106540923244	-0.780836325699043	-0.795096939686829	-0.79514005061179	-0.795120398933808
R3hdml	-2.04738156419016	-2.03707570030052	-2.04735611625988	-2.0473417210548	-2.04739191317133	-2.04733760725383	-2.04735608076511	-2.04734765917824
Hnf4aos	0	0	0	0	0	0	0	0
Hnf4a	10.3222972772283	10.3128665559569	10.3253696669095	10.2197308603916	10.3404267363542	10.2972937740506	10.2995664453642	10.3812673681688
Ttpal	10.1806271084282	10.2083921047486	10.2171083351419	10.1469684011657	10.1979303724021	10.2852058428769	10.1332157051815	10.1159774151201
Serinc3	12.5355142302489	12.5941214136792	12.5642392581553	12.4924546609666	12.5310931053335	12.5513490206879	12.5231867667154	12.4163548852166
0610039K10Rik	-0.218725925360295	-0.20320983625373	-0.218634603668749	-0.21858295588851	-0.218763070215163	-0.218568197575385	-0.197346351756297	-0.218604260054935
Pkig	9.30264224342693	9.34628217136915	9.24076201933801	9.39668092714196	9.36069681184169	9.34190221587227	9.36777944028477	9.42752978189754
Ada	6.31154954480035	6.34092574550418	6.32399930438529	6.28040027617979	6.32978147029017	6.38731017462339	6.38003595878373	6.51617565503166
Wisp2	0.530025128617261	0.545505666136042	0.551376705569843	0.53026351950984	0.549319575233785	0.535874178714394	0.530177608772579	0.530227994036431
Kcnk15	-3.12656775299696	-3.12656236606197	-3.12655602459819	-3.1265493874039	-3.12176461045384	-3.12654749028872	-3.12655600823507	-3.12655212553456
Rims4	1.02639809680114	0.992491095573514	0.987466340635371	0.987583349492481	1.01589858072359	0.998696124009924	0.987466629148182	0.987535082500724
Ywhab	12.101474026694	12.0996649618127	12.1003650852603	12.032200291934	12.1278685648523	12.1801180213201	12.2167005905763	12.103077446832
Pabpc1l	5.75369108009028	5.69399396705535	5.7327064859955	5.84882169221002	5.82111694029155	5.74572736406268	5.64516169747124	5.64498517812363
Tomm34	10.1921541894577	10.1725132047273	10.221655684793	10.2251145902222	9.97682462175135	10.0886567601245	10.1967722224576	10.1590700050203
Stk4	10.6429048447303	10.6545717915383	10.6324180606761	10.6308052230551	10.5991696357444	10.6148187592061	10.6308883765018	10.5125302648276
Kcns1	0	0	0	0	0	0	0	0
Wfdc5	0	0	0	0	0	0	0	0
Wfdc12	0	0	0	0	0	0	0	0
Wfdc15a	0	0	0	0	0	0	0	0
Wfdc15b	-0.0411173858140691	-0.0460856008133411	-0.0460303477858698	-0.0459725391257461	-0.0316113587032059	-0.0403665659233782	-0.0353639599401054	-0.0405382316087595
Svs2	0	0	0	0	0	0	0	0
Svs3b	0	0	0	0	0	0	0	0
Svs4	0	0	0	0	0	0	0	0
Svs3a	0	0	0	0	0	0	0	0
Svs6	0	0	0	0	0	0	0	0
Svs5	0	0	0	0	0	0	0	0
Slpi	1.04249709463087	1.0330194279097	1.0281839918004	1.02296749264914	1.04664802193907	1.02300204577838	1.02818475221687	1.04452368837315
Mir7678	0	0	0	0	0	0	0	0
Matn4	1.72450620639403	1.76476703839047	1.71565232535118	1.70523085511592	1.74737867685147	1.70528603672506	1.70503822473744	1.71058282793655
Rbpjl	1.19479415942277	1.23525570024962	1.18006751857842	1.18020286304664	1.1894659983373	1.19691030998798	1.18006785232678	1.18014703492593
Sdc4	10.4338930815358	10.5224412727316	10.5910360898409	10.5849538791606	10.3747973362496	10.3713012252032	10.3397521854227	10.3518677879808
Sys1	10.5845058975945	10.6207506611808	10.5721358778532	10.4876077640455	10.5633981658407	10.4797625823048	10.4655966047759	10.6875600297712
Trp53tg5	-2.02484634021165	-2.02483435822938	-2.0248202581109	-2.024805506215	-2.01996136045392	-2.01919369084972	-2.02482022173482	-2.02481159129713
Dbndd2	8.36744026304013	8.37566141473708	8.41840136901423	8.25642921097445	8.30466867427794	8.37938389112142	8.44707875740327	8.476847631267
Pigt	11.2345566141858	11.1185696784146	11.0855836885235	11.0567598763594	11.2395688456841	11.0854144656251	11.1390588248567	11.2630657383546
Wfdc2	0.787353284920544	0.75287882970782	0.763642455106756	0.753075736626017	0.752724651805889	0.75310450535682	0.774192930890341	0.758493176149701
Spint3	0	0	0	0	0	0	0	0
Wfdc6a	0	0	0	0	0	0	0	0
Eppin	0	0	0	0	0	0	0	0
Wfdc8	0	0	0	0	0	0	0	0
Wfdc6b	0	0	0	0	0	0	0	0
Wfdc16	5.85358632407167	5.97446058787101	5.88259834728122	5.95694400001488	6.01275419120401	6.03344793425462	5.99389089121554	6.01675724058331
Wfdc9	0	0	0	0	0	0	0	0
Wfdc10	-1.51599607075546	-1.51086205666121	-1.5159599095806	-1.51593944903709	-1.50637417923648	-1.51593360122503	-1.51595985913489	-1.51594788960648
Wfdc11	0	0	0	0	0	0	0	0
Wfdc13	0	0	0	0	0	0	0	0
Spint4	0	0	0	0	0	0	0	0
Spint5	0	0	0	0	0	0	0	0
Wfdc3	1.43147471145323	1.43679915186043	1.4424768763972	1.45941221238835	1.46040292632796	1.4375854806558	1.45307523782294	1.44821363055764
Dnttip1	9.79861149881258	9.71293119709658	9.68776520814893	9.6743055816351	9.78230720022641	9.73088181399992	9.67511106534991	9.78095113601725
Ube2c	2.65431248876932	2.66524479932431	2.67169860739117	2.65140272503298	2.69154614947964	2.66814133255342	2.72234591544886	2.66188734636098
Tnnc2	-2.9937386545305	-2.99373248766981	-2.99372523113586	-2.99371763973133	-2.99374411465099	-2.99371547053718	-2.98833991641837	-2.99372077107733
Snx21	9.08309162573843	9.0221120871847	8.94012785399032	8.99289909696697	9.06712024839464	9.07295037709209	9.04336291919937	9.12660212347793
Acot8	8.64459723951502	8.64335174838395	8.51593833521788	8.55971574220002	8.63570251507572	8.57534015226106	8.54487334014461	8.58524622466187
Zswim3	7.7120907234318	7.72902322015906	7.60738280334986	7.54553469638203	7.53899342695997	7.59931916444611	7.51281288859874	7.61310046032008
Zswim1	9.15597469917174	9.23747324378281	9.2151065104552	9.08472645643359	9.20589517162566	9.0923576603197	9.12576643265423	9.28553881042908
Spata25	-1.54950512822003	-1.54948904994808	-1.54947012300017	-1.54945031372741	-1.53517060572448	-1.54944465168452	-1.54947007416266	-1.54945848587268
Neurl2	3.7541553430739	3.71156745202599	3.76430420381018	3.80791368713059	3.81466265914243	3.73636710181813	3.79878173641596	3.74543785694871
Ctsa	11.9221636408865	11.9402699837356	11.8942968857501	11.7913378355307	11.888174819633	11.883977111402	11.8472598844298	11.9604278717044
Pltp	5.54118124706318	5.46727044145266	5.61576825452979	5.53221687741159	5.54986554654398	5.51628341296029	5.51040825493107	5.63840047541847
Pcif1	10.3079812213936	10.4098796856443	10.2768386010831	10.5053743219349	10.4653351395818	10.297305740996	10.3237563807577	10.4997797416217
Zfp335	10.8414948223205	10.7952672078425	10.7460859306751	10.7138695712962	10.7972168490412	10.8108185288532	10.7175316635592	10.8876068907789
Mmp9	1.53670656785905	1.5121112447315	1.5124564812771	1.51281755760131	1.51155789119027	1.56218964576732	1.50706626218994	1.52357928829534
Slc12a5	9.23845041578148	9.06030158248101	9.28050856336372	9.10963171625894	9.04727638498768	9.29478605524455	9.10579776305441	9.09761876961675
Ncoa5	10.6500165689771	10.6463082929675	10.5651339652711	10.5984493595912	10.6190844334597	10.5906298205442	10.5681037714306	10.5876221534774
Cd40	6.42728820062246	6.21642820085976	6.17589002822038	6.22575022978464	6.61235702565105	6.27590148955174	6.28026806720655	6.41584239014261
1700025C18Rik	-3.08179091469906	-3.08675835072044	-3.08675175071432	-3.08674484384457	-3.08676892130339	-3.08674286982142	-3.08675173368519	-3.08674769311357
Cdh22	9.69266761149169	9.73244583535967	9.8701002484845	9.83282661068705	9.56291007191601	9.53956413803176	9.50376695118297	9.75652681035009
Slc35c2	10.7190422736541	10.7789968267409	10.7463528231553	10.5584043048587	10.7568433597133	10.8021147252757	10.6394608763399	10.8877390275055
Elmo2	10.1898760610221	10.2201173038871	10.2656526576618	10.1894763437961	10.2110323600925	10.3232643492556	10.2242580632743	10.3238815101641
Zfp663	0	0	0	0	0	0	0	0
Zfp334	8.62987195046517	8.54815876951588	8.56119562705456	8.64502195605881	8.55033615078525	8.62936745067611	8.64301091741872	8.65935760304903
Ocstamp	-0.241605918190688	-0.241412642731666	-0.241185200989447	-0.246472492230318	-0.236932527952258	-0.246458171915472	-0.235876773799488	-0.246493163236682
Slc13a3	-0.170743587264065	-0.175764484519011	-0.17031353304752	-0.1756591394103	-0.175846992825719	-0.164390640167387	-0.170312933399485	-0.164691293596397
Trp53rka	8.87621044678098	8.87511178249103	8.81538424859967	8.8448377015703	8.99945491138785	8.83573677462697	8.92368760014432	8.94126534602105
Slc2a10	5.98797458763101	6.03942666543643	5.98866617828834	5.9125243501271	6.08179159356192	5.97308891384751	5.98461459459075	6.13026236987472
Eya2	3.59025918183785	3.60210312217409	3.59974096431558	3.57583470071474	3.61156150878697	3.618884755132	3.60984030065652	3.63183352068645
Zmynd8	12.2959042574659	12.1928436143161	12.3099575395724	12.1588451117464	12.278485214797	12.2395948787922	12.2583733315337	12.3652786544745
Ncoa3	10.7722049964145	10.6501371691303	10.7845326566979	10.6831091999077	10.7228798869502	10.6669475186548	10.739991604085	10.7506076505821
Sulf2	7.59824929394977	7.50224772526909	7.46164443368758	7.4185708343678	7.74910426448912	7.61009469601239	7.64094644192629	7.94253496147357
Gm11468	0	0	0	0	0	0	0	0
5031425F14Rik	-3.12656775299696	-3.12656236606197	-3.12655602459819	-3.1265493874039	-3.12176461045384	-3.12654749028872	-3.12655600823507	-3.12655212553456
Prex1	9.32445477418902	9.27493761369234	9.29515967800901	9.28224438012995	9.30334105730192	9.26732531480708	9.24988788327687	9.45637209585931
Mir6364	0	0	0	0	0	0	0	0
Trp53rkb	6.38109889063743	6.35226259895538	6.25915385123848	6.29945862541912	6.35331065706595	6.29894350064121	6.34790292287885	6.43866789966859
Arfgef2	12.6567138904545	12.6462579322545	12.6998406284914	12.6392687563777	12.5952678644936	12.6290563672998	12.6190689932862	12.6026590171322
Cse1l	10.9104248375777	10.9068202067443	10.8898848653731	10.9486335599154	10.9347502129725	10.9929941734573	11.0549408562376	10.7885381525142
Stau1	10.8929634112958	10.9031560844692	10.97444134961	10.9604217700069	10.8957878324608	10.8731600531468	10.8823671509589	10.8723326549781
Ddx27	9.64547737233835	9.68337371825139	9.57731591761863	9.59920144806924	9.84354869028112	9.71184384459496	9.70559235323803	9.86467519666406
Znfx1	12.2258213570624	12.2287070879197	12.2811089254536	12.1581114274103	12.1685353336151	12.1634586448456	12.1645496052486	12.2081358698796
1500012F01Rik	8.17518196504638	8.239767252058	8.17337772349092	8.34955869177227	8.31271062305973	8.26762028289494	8.39711683067094	8.24029428795084
Snord12	1.64826493179386	1.60406738948257	1.60960696002425	1.6154988141517	1.61355673258336	1.62120043054756	1.62552643149404	1.62606671479107
Kcnb1	12.0479947516475	12.0216201204653	12.1225583675193	12.0091935014324	12.0012495891054	12.0341253134263	11.9686793195048	11.990164960727
Ptgis	0	0	0	0	0	0	0	0
B4galt5	10.3469730237999	10.3322806640921	10.3901863841738	10.4186750951217	10.2495814346018	10.2763512176094	10.2053460606043	10.3609732661641
Slc9a8	10.9555821163239	11.0058893951642	10.9556450699072	10.9423115491433	11.0725335890403	10.9616215473495	10.9034938312065	10.9865400086417
Spata2	8.89970263878908	8.94504834803277	8.97358309253022	8.90885650107222	9.10096442913094	9.11218211952968	9.05485657987609	9.00410665528847
Rnf114	10.8139040259414	10.8447183128353	10.8840454948009	10.921721315867	10.817722122731	10.7583492518217	10.7286194372582	10.8656775405974
Snai1	4.94898251695204	4.94542709135959	4.87956632321379	5.03557939988719	4.99774539259128	4.95959991998567	4.92808034981612	4.98305797793687
Ube2v1	9.37327817149639	9.3569389403733	9.54251352122798	9.51230269482098	9.6382870825021	9.36197770382269	9.66015641046035	9.75120008430015
Tmem189	9.21910543101879	9.17008110779701	9.14813761592235	9.09157675220081	9.22607774279963	9.127876601757	9.12303226688717	9.3400511099335
Cebpb	9.90339349066248	9.90788281897789	9.78389055279373	9.89019929815836	10.2621299040724	10.2194305719906	10.2666793702768	10.3877390475138
A530013C23Rik	2.10769410371406	2.11853911434317	2.10913471170576	2.11541066560266	2.12626185162592	2.12117782792349	2.1196676226909	2.10961314153268
Ptpn1	11.3505564199386	11.2039979999266	11.2139528551133	11.3016200170066	11.3098460991187	11.1464333416434	11.1779755620419	11.3730601229013
Fam65c	-2.93040432007001	-2.93039773231706	-2.93038998221893	-2.93038187643877	-2.93041015395494	-2.92469068960383	-2.930389962228	-2.93038521971392
Pard6b	8.81685340787921	8.81037716606298	8.8412343925582	8.80426784929412	8.77434139302063	8.79008242334282	8.88802630778264	8.81852562300549
E130018N17Rik	2.14684840830724	2.13804813830033	2.11270218026971	2.12400982410598	2.15045814277166	2.12972062815764	2.1391769471163	2.14517818047423
Adnp	7.59679677513609	7.54532837767901	7.5905221452135	7.57955164330637	7.5742567567461	7.51640644995914	7.44891955701965	7.61443440315416
Dpm1-adnp	-0.0405692989953968	-0.0552200134556069	-0.0603215535914425	-0.0602645748583287	-0.0555947915662227	-0.0546714133177267	-0.0549854855295684	-0.0602880788472609
Dpm1	5.70009299242837	5.79456313789929	5.84514574645884	5.93088508106919	5.79278955726959	5.78896695430289	5.8293293261845	5.65403937153565
Mocs3	8.66134296521337	8.71693079957669	8.71380757535251	8.67867859601071	8.82184167450423	8.74346355010419	8.64360294549405	8.81498651748342
Kcng1	0	0	0	0	0	0	0	0
Nfatc2	10.5411877372609	10.5475939527809	10.586883974925	10.5356972143204	10.4070943831298	10.4652539828407	10.409554447328	10.4633514169378
Atp9a	12.3219838613629	12.3408675999252	12.28964075097	12.2430401543173	12.33521955575	12.2007181549105	12.2073499146902	12.4460522514235
Mir7004	0	0	0	0	0	0	0	0
Sall4	7.88827946316056	7.89255716523911	8.08995195875116	7.8679937064308	7.72415301930725	7.82204786645625	7.80173975882535	7.88187537092408
Zfp64	9.42566808350431	9.46992164257143	9.39421101683043	9.40725476667382	9.55603051910946	9.50569111781694	9.36721593448737	9.56365816458788
1700017J07Rik	0	0	0	0	0	0	0	0
Tshz2	10.8591239743376	10.7151193988364	10.7418272552951	10.7944101821621	10.6757802905497	10.6787747159062	10.6704550688759	10.7441843027595
AY702102	0	0	0	0	0	0	0	0
A630075F10Rik	0	0	0	0	0	0	0	0
Zfp217	9.24035376652035	9.19611337662391	9.28800427005685	9.15766598412546	9.12777954300297	9.25225145867959	9.35278478517153	9.23394381186357
Bcas1	2.19431755119581	2.17948097951781	2.21677847437293	2.22900076130254	2.20815285284772	2.19685902920475	2.21678230057053	2.19085049037451
Bcas1os2	0	0	0	0	0	0	0	0
Cyp24a1	1.89250812651164	1.87720835845048	1.88846291220669	1.98616664132075	1.88190165448379	1.87773548054599	1.87743383919985	1.89994907875326
Pfdn4	8.11727094688016	8.13993343226489	8.05965109220011	8.15937628096074	8.23241427311102	8.23441161029487	8.30171786385109	8.06538340266668
Gm16796	2.29407768321181	2.28466958998367	2.27996386876155	2.34992809859318	2.31711718940375	2.28058053606688	2.3011605719537	2.29650841841409
4930470P17Rik	1.91366788979444	1.9195081759264	1.91536732775268	1.92173986963928	1.93195949921029	1.89443492004574	1.92060190990235	1.89427961308871
Dok5	7.88924145631665	7.64372617931539	7.80837146333595	7.74901375100525	7.78237044295083	7.66334670243978	7.81310368907965	7.81355594048418
1700028P15Rik	0	0	0	0	0	0	0	0
Cbln4	3.7573338764807	3.77918528687916	3.72099268252123	3.70594427791134	3.78279340184895	3.79750055403562	3.7974233891426	3.81955582530621
Mc3r	0	0	0	0	0	0	0	0
Fam210b	12.5738023027455	12.5783446884764	12.6751984552123	12.5131532962527	12.4517951724679	12.5547270849307	12.3300840984475	12.4234275709596
Aurka	5.67023570912659	5.64745783608151	5.71345091544125	5.58740300813421	5.59247758389556	5.65275115454235	5.63619782172102	5.63744153184313
Cstf1	9.28369640178066	9.33187434778182	9.21721445385259	9.23862914434272	9.41273390049416	9.26911709774047	9.29119500956351	9.48162634332572
Cass4	-1.46653560093668	-1.45111908843257	-1.4664975326744	-1.46647599873029	-1.46655108242511	-1.46646984488156	-1.46649747957719	-1.46648488161326
Rtfdc1	10.5247115568431	10.5520571284487	10.4799316139851	10.5603603877622	10.541437984886	10.5570802693479	10.5445880873774	10.5501910028731
Gcnt7	0	0	0	0	0	0	0	0
Fam209	0.874761946860551	0.890377033914226	0.869928063158214	0.870037734469322	0.884256245415333	0.886779316671518	0.891193047075438	0.869992496614302
Tfap2c	0	0	0	0	0	0	0	0
Bmp7	4.16005178305645	4.15246582509919	4.11778984378413	4.1192510416992	4.24397896085198	4.23189310288759	4.30922710565675	4.28136704760017
Spo11	-0.00529467149819365	-0.0153063525408484	-0.00987187912901039	0.00688376186457578	-0.010490000275325	-0.015172502124962	-0.0152491273003917	-0.0152141935001421
Rae1	9.93112356896051	9.93295971731692	9.83677811056215	9.88498194096465	9.95841802360178	9.98537061511259	10.0027674222809	9.91442878731525
Rbm38	6.02126362656987	6.0612575619947	6.034759778781	6.09792415196791	6.0124986326553	6.04168531153084	5.96519666632295	6.07719268682575
Ctcfl	-1.97921243270582	-1.97919990853335	-1.979185172212	-1.97916975682673	-1.97922352212757	-1.97916535216477	-1.97378622608135	-1.97366634717303
Ctcflos	-3.12656775299696	-3.12656236606197	-3.12655602459819	-3.1265493874039	-3.12176461045384	-3.12654749028872	-3.12655600823507	-3.12655212553456
Pck1	-2.02484634021165	-2.02483435822938	-2.0248202581109	-2.024805506215	-2.01996136045392	-2.01919369084972	-2.02482022173482	-2.02481159129713
Zbp1	1.95714851851353	1.94272802449201	1.95392467298113	1.9657584579545	1.95150331788194	1.9769783617708	1.93257257101659	1.94366269065975
Pmepa1	9.19382161899871	9.10001460959948	9.10191008712621	9.18539121335384	9.15297031030687	9.02133150501604	9.06084891865105	9.2921543233618
1700021F07Rik	0	0	0	0	0	0	0	0
Ankrd60	0.179441343406498	0.189895557972631	0.184957151788075	0.196285766049992	0.179391862378943	0.179651402130765	0.19032227030473	0.185108654297613
Ppp4r1l-ps	9.54942801146352	9.68864625282813	9.67147631459794	9.7652661518053	9.51071161114528	9.5825352435985	9.50381527744966	9.44957837265151
Rab22a	11.1983859911142	11.2315521719579	11.2074871811176	11.1803469995354	11.2694196917666	11.2806960115546	11.3149867847552	11.2140946333165
Mir6340	0	0	0	0	0	0	0	0
1700010B08Rik	0	0	0	0	0	0	0	0
Vapb	12.9199541196532	12.9387812185609	12.829875022729	12.9139156655187	13.0006974695913	12.9639734491337	13.0456500995258	12.9892656476708
Stx16	10.4176174624755	10.4818320712551	10.3269642283414	10.3009521522698	10.5620876902068	10.6062798760574	10.5850489616654	10.4766750726539
Npepl1	12.1973146194758	12.1284079049869	11.9618177128086	11.9252970452973	12.2471777311677	12.1730288312163	12.0703109204367	12.3088520207883
Gm10714	0	0	0	0	0	0	0	0
Mir296	0	0	0	0	0	0	0	0
Mir298	0	0	0	0	0	0	0	0
Nespas	3.17997151463901	3.18655099623354	3.15205521049982	3.22200981034643	3.21101173604322	3.19669438120864	3.20889218800442	3.15258591870763
Gnas	15.3852281050189	15.3079108968519	15.1839039651819	15.2041030664619	15.3591998348496	15.304060504137	15.3223193556773	15.5284654542238
Nelfcd	10.195932871229	10.2613420609738	10.1998325278772	10.2742722817006	10.2626452084132	10.2426280281601	10.2056846900287	10.3303669572185
Ctsz	11.2416379959155	11.0836636496707	11.0243235894674	10.9343238130619	11.2727995091104	11.0681823072801	11.230514359754	11.4449168398412
Tubb1	5.68387511921457	5.65374488073453	5.61195016519258	5.78646895693919	5.81665840466284	5.74382456946606	5.71795521788623	5.73234168953735
Atp5e	10.9959062435678	10.9818269431541	10.9277028524657	10.9989474418973	11.0989654700306	10.9530935165865	10.9967368457303	11.1876344423467
Slmo2	10.1332223351619	10.1743833691448	10.1298368862145	10.1743337418832	10.2126936984486	10.1978015703596	10.1984584750551	10.1892421955954
Zfp831	-1.97921243270582	-1.97919990853335	-1.979185172212	-1.97916975682673	-1.97922352212757	-1.97916535216477	-1.97378622608135	-1.97366634717303
Edn3	8.99839056770647	8.81221418904275	8.60946149178994	8.69557487761716	9.07580359380987	9.18854225829263	9.36086420109703	9.19483790304022
Gm14393	-0.700395873316859	-0.700365808224189	-0.694961359899715	-0.700293417047168	-0.690648913767521	-0.689092067268954	-0.70033033832829	-0.700308684358267
Gm14391	0	0	0	0	0	0	0	0
0610010B08Rik	0	0	0	0	0	0	0	0
Gm6710	0	0	0	0	0	0	0	0
Gm14288	-1.49503356104403	-1.50985655632803	-1.50983686058902	-1.50981624943932	-1.50988810173141	-1.50981035871496	-1.50983680977111	-1.50982475205086
Gm14440	0	0	0	0	0	0	0	0
Gm14434	0	0	0	0	0	0	0	0
Gm14308	0	0	0	0	0	0	0	0
Gm4724	0	0	0	0	0	0	0	0
Gm14430	0	0	0	0	0	0	0	0
OTTMUSG00000016609	0	0	0	0	0	0	0	0
Gm14431	0	0	0	0	0	0	0	0
Gm8898	0	0	0	0	0	0	0	0
Gm8923	0	0	0	0	0	0	0	0
Gm14436	-2.08437346253718	-2.07923356975759	-2.08434897154414	-2.08433511495268	-2.07954156648253	-2.08433115471597	-2.08434893737985	-2.08434083113064
Gm6182	0	0	0	0	0	0	0	0
Gm14296	0	0	0	0	0	0	0	0
Gm14405	0	0	0	0	0	0	0	0
Gm14305	5.67125713923679	5.69171549228875	5.75736769463386	5.64343939712112	5.71233388294969	5.63687912741226	5.64331465040703	5.60828851019387
Gm14295	4.93052583099237	5.02399846600997	5.07037926009901	4.93040689498945	5.0315549908739	4.97161599010285	4.9496262942884	4.96258452359324
Gm14420	7.86186682751061	7.92862901479082	7.97124085743789	7.93146914667108	7.82320478229994	7.85244414456106	7.83356147792778	7.73162735272918
Gm14403	8.09302803559765	8.11351966211393	8.26920672741009	8.22658004398018	7.94940874243752	8.20801019775887	8.13977578833044	8.0925571095802
Gm14322	6.84071548652766	6.95897791531152	6.89773773031964	6.87891449679061	6.81858558955	6.99080899218766	6.88160708342255	6.80931313600499
Gm14325	8.15886331882025	8.21504177205526	8.22863140970478	8.3629791525513	8.08264823285758	8.20033648704178	8.196667952989	8.05333646303605
Gm14327	0.589694312860287	0.589768707128293	0.605959774817949	0.589947791330905	0.599457563573139	0.617855814632912	0.589856461601544	0.600896826562597
C330013J21Rik	2.54617278864527	2.55237507988175	2.569348527509	2.53932800290114	2.53554556245419	2.54512431302409	2.54872946014731	2.54424201274624
Gm14326	7.35292407549887	7.45485654897354	7.3939488611727	7.43503922908464	7.40404219486565	7.47433529818303	7.44570869834501	7.23792831623744
Etohi1	7.34976062069835	7.47776169660588	7.33132976108666	7.25818470758285	7.26469547228028	7.33462750303563	7.38669724957271	7.25975331439645
Zfp931	6.25382614612352	6.3613304587116	6.26503166232376	6.28156248136467	6.2694545014452	6.37372288820519	6.41381318994215	6.25232977444712
Phactr3	6.52124853380927	6.48819017421246	6.61684230139382	6.63717649402249	6.50327318442393	6.6007427090634	6.51665440179905	6.42034933575611
Sycp2	2.69411426434841	2.72025977631226	2.7066244591796	2.71350273100993	2.68358456160345	2.73012323703991	2.68548177184171	2.738975411986
Ppp1r3d	7.97709440560655	8.00137486962755	8.00585535641748	8.01453162627064	7.92836446529423	7.98310324740058	7.92507354784341	7.87899983874336
Fam217b	7.68871963994813	7.68078062928002	7.70406042152942	7.71063323939828	7.67272520691794	7.62177152875003	7.60159785589912	7.68825066133387
Cdh26	-1.46771049122636	-1.47269382898876	-1.47267340010046	-1.47265202422728	-1.4678609652144	-1.47264591541266	-1.47267334739394	-1.46721755392642
4930591A17Rik	0	0	0	0	0	0	0	0
Cdh4	8.93273569337588	9.03552733900088	9.11854020861698	8.99461657551377	8.92556281129465	8.91919991844735	8.99190662507674	8.85932275813906
Taf4a	9.68117957802242	9.67674465850108	9.82683911523499	9.76717863979287	9.68708741959973	9.66517817970343	9.69289865949397	9.73044983314706
4921531C22Rik	6.78916816090613	6.75863426276297	6.83356224268104	6.70871595781372	6.87440147920544	6.78906068575124	6.77132536999044	6.75674432715143
Lsm14b	10.7094243688115	10.792361595819	10.7669002518081	10.7324926980873	10.7728759924926	10.7624370186718	10.8415175842732	10.7700615136368
Psma7	11.5968678808178	11.6331010720903	11.5261672313599	11.5789199206225	11.6415882055076	11.5915126094176	11.487395987805	11.6103025736086
Ss18l1	8.80440366242819	8.74362393484752	8.81699299579008	8.89505744276242	8.65394072174401	8.83135622316076	8.75970152141474	8.78430922386801
Mtg2	8.9190983664012	9.04827942857221	8.96497420606741	8.9545661608301	8.96340704385052	9.00792773693207	8.98624892506047	8.97537314732818
Hrh3	4.72474418350677	4.74736953149638	4.85100180404645	4.77777837413055	4.67584242445146	4.77476477379929	4.75756031051151	4.74173610101414
Osbpl2	11.5322249835869	11.6071075635796	11.6448278138661	11.5790058499733	11.576531239764	11.603690197976	11.5838996830307	11.5337625640774
Adrm1	10.7752112905027	10.7794766749504	10.784377935708	10.771708817856	10.8160927198118	10.6910065041418	10.542755843024	10.8703113843962
Lama5	8.35184670251558	8.38863387049416	8.37630933518438	8.35404108912592	8.38850705242611	8.38191630482424	8.31429536796055	8.45039948065466
Mir7005	0	0	0	0	0	0	0	0
Rps21	12.1394322157221	12.2406495969564	12.0464292990733	12.184400157394	12.3520614760354	12.2487973231025	12.3069021730889	12.4206955584799
Mir3091	2.34094061624766	2.36190095781652	2.37871813251991	2.4016213806523	2.35519610559056	2.35915038738016	2.34717585225876	2.36379713519251
Cables2	9.55300163286451	9.5184323428216	9.49830607457355	9.48651986516318	9.57433111778431	9.56395215470055	9.54180034841101	9.50034294530206
Rbbp8nl	-1.51599607075546	-1.51086205666121	-1.5159599095806	-1.51593944903709	-1.50637417923648	-1.51593360122503	-1.51595985913489	-1.51594788960648
Gata5	0	0	0	0	0	0	0	0
Gata5os	0	0	0	0	0	0	0	0
B230312C02Rik	0	0	0	0	0	0	0	0
Gm6307	0	0	0	0	0	0	0	0
Mir1a-1	0	0	0	0	0	0	0	0
Mir133a-2	0	0	0	0	0	0	0	0
Slco4a1	6.23423530683304	6.15771334772021	6.14125577292685	6.13572474526574	6.26345827410811	6.17236292860248	6.28106878725327	6.24596001716658
Ntsr1	-0.206982082770461	-0.211980167550829	-0.185360756769078	-0.211878401730426	-0.212059857662413	-0.211863534363253	-0.206555771830759	-0.211899863554105
Mrgbp	7.68772343095922	7.62842056912316	7.68645709673212	7.73786649775654	7.69271983184341	7.77935414420118	7.72877721705121	7.73303468776615
Ogfr	10.4041913997612	10.4621465920639	10.4174747626686	10.4493225901181	10.4582233585331	10.3560682693606	10.4293981430378	10.4876965483131
Col9a3	3.52458579882056	3.50288666051778	3.53533138195579	3.49173078345402	3.50380078882281	3.5136615275783	3.4898114234593	3.53230072750179
Tcfl5	1.75327674056477	1.75404366246714	1.73897591085126	1.76674931253378	1.73800651123594	1.73385272341124	1.74433000200196	1.78205373760215
Dido1	11.2340401202317	11.2338770921902	11.2255941046999	11.3090338176778	11.1979397901612	11.2245258986102	11.2105944018814	11.2133266997571
Gid8	10.8234172408601	10.8650859917829	10.8254056345032	10.8808569743053	10.8028552222888	10.7803292765983	10.785309389343	10.7301205228514
Slc17a9	9.72293933708936	9.70174390872557	9.61557720023562	9.47047535964875	9.59447301187171	9.47903934015763	9.22641542959464	9.58768683876907
Bhlhe23	0	0	0	0	0	0	0	0
Mir124a-3	0	0	0	0	0	0	0	0
Ythdf1	10.5987936355341	10.6924719214244	10.6303132055404	10.6910361180243	10.5759274741596	10.5944268878011	10.6636954151078	10.5692940015237
Birc7	0	0	0	0	0	0	0	0
Nkain4	0.0276400570682585	0.0276907405697946	0.0331650839935589	0.0278127405889928	0.0275951757526084	0.0502693668536319	0.0439053501258841	0.027787015039454
Arfgap1	11.4819093531576	11.4944077356362	11.4626891354365	11.5531274860538	11.4100305296852	11.4576426188868	11.2571168125164	11.4285099305826
Col20a1	7.26820989582051	7.10184381532533	7.22987693655589	7.20375953603909	7.11339096948317	7.17246905282798	7.15084230772278	7.12445959448396
Chrna4	3.03357043419785	3.05973678720026	3.04697837884573	3.10060598420782	3.05109395559903	3.02804989913606	3.02100524910689	3.00000153529998
Kcnq2	7.88674786833105	7.97041503420158	7.83351781750158	7.69638055404544	8.23278274899914	8.24990695285982	8.25469005864292	8.21455584444766
Eef1a2	9.99183582911602	9.89229044698393	9.63564743467178	9.71273271578107	10.4720816204719	10.2021517102609	10.514376101421	10.6035231455824
Ppdpf	8.94625728279127	8.9615886416191	8.92201468185496	8.85517779376259	9.02584361603378	8.93869856878838	8.99209840369039	9.05226572798335
Ptk6	-0.956087636935422	-0.956061914637685	-0.956031652513753	-0.939249167844404	-0.956110414822238	-0.955990956544833	-0.956031574452406	-0.950475600885647
Srms	1.51067410018356	1.51184819707918	1.47634426134474	1.49850440653401	1.4808195207066	1.48215775207186	1.48170268929744	1.48734736953299
BC051628	4.37846991486231	4.43844672584811	4.39473619417064	4.31775544139159	4.49799127768718	4.43044732277343	4.457777453686	4.48942196442123
Helz2	9.89944371967033	9.85634244229335	9.82959405547545	9.60166672000101	9.76066706167573	9.80710021579261	9.63225816897536	9.86446574899188
Gmeb2	9.75303119085	9.8325142758066	9.77013346390217	9.79998491293715	9.79346921127037	9.86785681114139	9.74689762092126	9.77756546062572
Stmn3	9.24975306094937	9.27446084186493	9.20907685131662	9.09174128430507	9.26786075256653	9.24090709744336	9.16301955173838	9.23024254783536
Rtel1	9.24009512341389	9.28614732905102	9.28526729235516	9.2226547832676	9.16571502065641	9.2477030492379	9.30401059674427	9.14881137810571
Arfrp1	9.73053384374185	9.81358556236879	9.83318223284773	9.71175744026534	9.72391954613238	9.90591231974446	9.85315926354832	9.83727173109939
Zgpat	10.074663861876	10.1595719782034	10.1199865400126	9.99798500839481	10.0913742236074	10.1610108576944	10.1908559045225	10.1950388256704
Lime1	9.11786345205007	9.24078381285471	9.14143763513582	9.16846900815117	9.01133340193011	9.09057094603029	9.05878456512448	9.13372052942437
Slc2a4rg-ps	7.56486480391267	7.48599388422191	7.48898861174841	7.58787520503586	7.36650109964692	7.56596405179278	7.48091463930909	7.39568367033534
Zbtb46	4.50754862953278	4.53007279777838	4.50728165854781	4.5744288670754	4.4497434793236	4.48321691839167	4.52157947272286	4.50528224479895
Abhd16b	0	0	0	0	0	0	0	0
Tpd52l2	10.2920753682016	10.3260993471296	10.2366779718202	10.2937911230728	10.2370893940382	10.2526625693703	10.3322590629823	10.3844873015573
Dnajc5	12.1326653432753	12.1328070514444	12.0937024543013	12.1859294976996	12.1391785060857	12.0760186475171	12.0436699035417	11.9934352553066
Uckl1	10.1568515699019	10.1340089950481	10.0061391236571	10.0758159961123	10.1110149316152	10.0658336236567	10.1294715681547	10.2239287335932
Uckl1os	3.50306303611633	3.48088237651088	3.4830703667204	3.58199857237411	3.48210362627313	3.48600869802517	3.45684070721248	3.47912229403948
Znf512b	11.2776964511006	11.1894778944005	11.1568387270879	11.296249152565	11.1821396421395	11.2669262812596	11.1620902695383	11.1325903625575
Mir7006	0	0	0	0	0	0	0	0
Samd10	10.3549679455831	10.3391929629481	10.3023197717272	10.2382455185482	10.2817472296182	10.2897656282268	10.2821545688302	10.3626417455944
Prpf6	11.4297696578741	11.455479864174	11.4012919722367	11.5305997313406	11.2895618926557	11.3137775152325	11.2963820665963	11.3431689054742
Sox18	7.22784150755157	7.1863201438732	7.15969263672227	7.18258656671252	6.95663818907525	7.08543361831705	7.07891706578877	7.31484670779772
Tcea2	7.36785870703227	7.38575186233745	7.42567221577069	7.37939937839769	7.36744212503309	7.40285435541472	7.47317524334222	7.38250189334396
Rgs19	7.32660891845618	7.36832618180148	7.25138629329755	7.2202741700031	7.27641561078001	7.30414512131055	7.36315795551339	7.37319051093079
Lkaaear1	0	0	0	0	0	0	0	0
Oprl1	5.05552059131215	5.02984459215628	5.03088854663163	4.98188410631099	5.07942678553961	5.14944140671617	5.13371767952704	5.09032025409351
Myt1	11.4495289042857	11.4656305329964	11.5516567485573	11.3942577708767	11.3327790238955	11.4475012364931	11.4330486940303	11.2854728132814
Pcmtd2	10.8227336802265	10.8817613161532	10.9627488752273	11.0624013735474	10.6736211740531	10.8806332235279	10.9346605056878	10.557726567983
Polr3k	10.2712043599034	10.4219564981433	10.3708281792893	10.4367969662249	10.2052675839525	10.3788237861711	10.2477270596534	10.1633398717134
Gm14496	0	0	0	0	0	0	0	0
Hnf4g	7.51417940172453	7.50292560592568	7.49275804050615	7.65169826272786	7.46735547085033	7.52107103381151	7.56101319995344	7.3359249578479
1110015O18Rik	0	0	0	0	0	0	0	0
2700069I18Rik	0	0	0	0	0	0	0	0
Zfhx4	5.61466130112147	5.61042188822162	5.63214565762174	5.57989404963776	5.60750170823944	5.61397110666271	5.68107404165676	5.64216041304249
Pex2	10.1771444384544	10.247403879332	10.1900914712529	10.2840790941528	10.2413934010816	10.3469196215577	10.2165247834872	9.99265704817608
1700008P02Rik	0	0	0	0	0	0	0	0
Pkia	9.66379561370805	9.70715649336589	9.7402725569942	9.64234268230278	9.61460497679949	9.70005975023317	9.70458463901131	9.4606155270622
Zc2hc1a	8.70196857579236	8.78624939209252	8.74781617152675	8.74528886397766	8.70212849600923	8.82550791018282	8.78933209756094	8.48124336392772
Il7	1.79410823331747	1.79948947505202	1.81586405422765	1.84377681489398	1.81349106801132	1.81155253894623	1.8263829131024	1.80010539201986
1700010I02Rik	0	0	0	0	0	0	0	0
Gm6194	0.448041579541972	0.458480165293072	0.453567743504902	0.448269824863268	0.452893153235838	0.448293382811579	0.458919197438049	0.475381912696156
Stmn2	2.98835734392038	2.99438532805044	3.01667218308577	2.97446473852011	3.13279823622571	3.01370872677502	3.00088618174417	3.01247591580964
Hey1	5.15392902866649	5.19426025473577	5.25692047138242	5.16966277550943	5.15275210449773	5.13348346959841	5.20662534802933	5.09036682714665
Mrps28	9.19959904067367	9.15268551743198	9.2317342093104	9.23508053653535	9.44476014013032	9.3376682402304	9.38497054949674	9.50421047563431
Tpd52	12.2703115384796	12.2307611860153	12.251272067178	12.3466138386149	12.2703291068358	12.2551301962559	12.2803997830971	12.1830057917535
4930539M17Rik	0	0	0	0	0	0	0	0
Zbtb10	8.65485419045725	8.73974630892626	8.75179959560286	8.82343134014841	8.76545842794559	8.78724893497708	8.7234064083219	8.5466201285874
C030034L19Rik	-3.12656775299696	-3.12656236606197	-3.12655602459819	-3.1265493874039	-3.12176461045384	-3.12654749028872	-3.12655600823507	-3.12655212553456
Zfp704	11.6620228131062	11.6890918345805	11.8091054620562	11.6247758570138	11.6011888412288	11.6966921266093	11.6784662256916	11.5243939642104
Pag1	10.075735166343	10.0770017351255	10.0772331512603	10.1975008951826	10.1709003057673	10.0951917562851	10.1368534771987	10.0868272397856
Fabp5	6.46443732566528	6.62795834789435	6.5266393965782	6.38165589110482	6.76205078883891	6.67972179309268	6.47624213614528	6.80273773261911
Gm9833	6.67459643688144	6.63528461107813	6.63273950200862	6.73861826683156	6.6303757515048	6.70944023567109	6.75973673663925	6.54706870837954
Pmp2	0	0	0	0	0	0	0	0
Fabp9	0	0	0	0	0	0	0	0
Fabp4	7.83943093553918	7.70213736238933	7.7249707591904	8.01781737402062	7.7100608094923	7.57374029065459	7.68880081728104	7.86895521254986
Fabp12	-1.93479075155819	-1.93477761468724	-1.93476216005142	-1.9347459962643	-1.93480238518724	-1.92339680195159	-1.93476212018723	-1.93475266309547
Impa1	10.6649880276789	10.6844101678334	10.7481458111101	10.792017327743	10.8125379519897	10.8185389133296	10.9008818325711	10.6752217272396
Slc10a5	-1.41968672662259	-1.41966838669379	-1.41964680613458	-1.41962422967943	-1.41479217454731	-1.41399365018317	-1.41964675046215	-1.41414139899621
Zfand1	7.67373180022766	7.90798071684466	7.84875450753856	7.95570759652035	7.82643755729114	7.80702768029128	7.86955784080232	7.7252840067983
Chmp4c	9.02188516679034	8.99854939229014	9.07654625006254	9.06934181527647	8.85231258018458	8.94192278425827	8.93420066074455	8.87316871548446
Snx16	8.02499682412026	8.13319335430083	8.15556989024248	8.09091072859277	8.02267489283597	8.32461971985331	8.3051746127815	8.05259491994148
Gm10745	0	0	0	0	0	0	0	0
Ralyl	-1.07160267662627	-1.07656687340954	-1.0765401333244	-1.07651215223682	-1.06693119874278	-1.07650415550316	-1.07654006433323	-1.07109511134802
4930539N22Rik	0	0	0	0	0	0	0	0
Gm6300	0	0	0	0	0	0	0	0
Slc7a12	0	0	0	0	0	0	0	0
Lrrcc1	8.70412701125527	8.83278822736476	8.79168166773243	8.85880200475499	8.81361969367975	8.89953092764353	8.99153637242751	8.54849893992069
E2f5	8.34704268885155	8.31430129240863	8.38683575632244	8.35241178282769	8.32175455071925	8.37813482573158	8.41229913649906	8.27585754781953
1810022K09Rik	7.45316396008304	7.42624726864446	7.55271252974602	7.39179408466296	7.53085863755434	7.51648475981281	7.55777955838472	7.39864515984427
Car13	4.27304778886628	4.28593446508265	4.27580947083837	4.24403527828989	4.32631964222042	4.31117460015193	4.28069179237416	4.2581405883393
Car1	0	0	0	0	0	0	0	0
Car3	-0.641864080380031	-0.646912515931694	-0.646875155460993	-0.641230474906493	-0.646972389889025	-0.629943472214844	-0.646875059087834	-0.646852195586735
Car2	0.709109316831238	0.709343721353968	0.704216570256977	0.720996538780506	0.70396948951179	0.704344241760982	0.704216815146711	0.747521367072796
A930001A20Rik	0	0	0	0	0	0	0	0
Gm9733	0	0	0	0	0	0	0	0
Sirpb1a	0.697780507650694	0.718583908884051	0.697955441129708	0.747254675241733	0.697709335718797	0.698082607361556	0.697955685051114	0.698013552602059
Sirpb1b	1.50570407204054	1.50584433748283	1.54313358484357	1.56058283865419	1.52511972512266	1.51746810133653	1.50600978429864	1.50611076980578
LOC100038947	-0.452128322335817	-0.446919117303037	-0.441373823436409	-0.452007313683263	-0.442414827606827	-0.446399097221624	-0.452050922738394	-0.45202534675763
Gm5150	-1.97921243270582	-1.97919990853335	-1.979185172212	-1.97916975682673	-1.97922352212757	-1.97916535216477	-1.97378622608135	-1.97366634717303
Ythdf3	11.2661756667398	11.2999023074588	11.3377056479384	11.3996242072721	11.2668028513665	11.3259665588341	11.3309028575456	11.1561777935843
2610100L16Rik	0	0	0	0	0	0	0	0
Mir124a-2	0	0	0	0	0	0	0	0
Cypt12	0	0	0	0	0	0	0	0
Bhlhe22	1.43159441202308	1.4371586490115	1.4483695510337	1.42200219596496	1.44087733780641	1.4276546073288	1.42184142993528	1.45962104607349
Cyp7b1	7.78452014943912	7.81449871898597	7.83266039413106	7.65615453448859	7.67369821598314	7.66519242210403	7.78957029221316	7.6525250522001
4930433B08Rik	0	0	0	0	0	0	0	0
Armc1	10.2571620677861	10.3006284402785	10.3345601207354	10.3396873921837	10.2164039852734	10.3973887527873	10.3365925586841	10.1439871938535
Mtfr1	10.1853847855238	10.2659456803386	10.2454241169282	10.2506492649333	10.2544827365717	10.2293355104431	10.2626025603572	10.1815532912759
Pde7a	8.21570592446187	8.20710749590147	8.24788196440867	8.26027565629525	8.13028854872036	8.25814922335237	8.07780661521418	8.12460314633671
Dnajc5b	0	0	0	0	0	0	0	0
Trim55	-1.40245877214721	-1.40749548703114	-1.40747365138292	-1.40745080890136	-1.40753047543549	-1.40181101699959	-1.40747359505344	-1.40195909383552
Crh	0	0	0	0	0	0	0	0
4632415L05Rik	9.04178796115349	9.00760296299491	9.06898503118762	9.06156132703648	9.02758472906232	9.05405574073857	8.99962950330966	8.90022403667169
Cp	4.52923661048146	4.63745262935207	4.48544345944644	4.60505928010121	4.64235898733512	4.5622009928531	4.55128564074646	4.57369136267983
Hps3	9.43233175754757	9.29906472969897	9.41914841954722	9.43658360980679	9.48255498070831	9.64366811683732	9.52673804140225	9.38706748330754
Hltf	10.3349668772461	10.3347826770357	10.4513252753812	10.3582643118222	10.0959494366593	10.2624458114042	10.3573904372601	10.0407355682596
Gyg	9.32606878976487	9.40448134559005	9.49367513332878	9.30654687818	9.47342999859973	9.56038811765489	9.54530548183599	9.55728614521615
Cpa3	0	0	0	0	0	0	0	0
Mir7007	0	0	0	0	0	0	0	0
Cpb1	9.50431209667668	10.5134927226306	9.10565252741208	8.34108918720692	8.9820453923374	8.51861747690522	8.17614674654984	7.77284054320566
Agtr1b	0	0	0	0	0	0	0	0
Tbl1xr1	8.79130554156548	8.70101907283965	8.72813550049509	8.71516013204155	8.74476639513287	8.84559161029582	8.62346050239533	8.4769300781452
Rprl2	0	0	0	0	0	0	0	0
Nlgn1	5.09139692065448	5.15720985732282	5.10389860797942	5.00188086422728	5.12754208931472	5.1034316697414	5.16141808218443	5.126403331068
Spata16	0	0	0	0	0	0	0	0
Ect2	5.51263563576161	5.47470739939429	5.43325682226897	5.49557814331614	5.53243494695003	5.57629360889756	5.54235585513141	5.46505755582899
1700125G22Rik	0	0	0	0	0	0	0	0
Nceh1	10.7616354855455	10.7709760967237	10.6695676821712	10.8682522714699	10.7213798985455	10.7598549153879	10.666946899037	10.6134941247465
Tnfsf10	7.97449360021051	7.91103397329391	7.77099117492388	7.96919682823394	7.89453888816296	7.81665259614128	7.83082626209746	7.73156160479884
Ghsr	7.0424916807177	7.10924083248055	7.00045015353507	6.89150194741235	7.19869482516306	7.2364340179445	7.25244976124397	7.13993178964671
Fndc3b	12.398243801997	12.3372488328058	12.3226882570008	12.2772296063352	12.2406073986185	12.246304610337	12.1332945684855	12.2461513420094
Mir3092	0	0	0	0	0	0	0	0
Tmem212	6.51573231647313	6.55237130414204	6.54277692666623	6.38228264979604	6.72622738005083	6.58408174113053	6.48765795903621	6.59774454626823
Pld1	7.9767726655688	7.97582583117647	7.87966030212347	7.88899140256651	7.96698194637738	7.9922786722629	8.00137085031055	8.00141179969726
Tnik	10.086914171922	9.89088887717172	10.0817488978262	10.1055358546745	10.0563279484054	10.0322289546082	9.94882473711605	9.87188214096587
Mir466q	0	0	0	0	0	0	0	0
Slc2a2	13.322998306256	13.4512641345205	13.4158818104854	13.5802556476464	13.1464742260794	13.3157844727837	13.1660760622734	13.1493554943106
Eif5a2	9.15723112303336	9.18702466621174	9.22748888355155	9.2775528676227	9.20706251771945	9.29932902453518	9.14702754268346	8.88222560209927
Rpl22l1	10.0423623685901	10.0934489767229	10.0108305087168	10.2417525443704	10.1890441192549	10.3036231355447	10.468905190225	9.85996266178989
Gm1527	0	0	0	0	0	0	0	0
Egfem1	0	0	0	0	0	0	0	0
Mir551b	0	0	0	0	0	0	0	0
Mir21b	0	0	0	0	0	0	0	0
Mannr	0	0	0	0	0	0	0	0
Mecom	5.34041256834899	5.35118264540595	5.3543795880277	5.45025888227572	5.37131583937695	5.27718349113327	5.41511610644548	5.41644082758527
Actrt3	6.29308307826335	6.41834895227325	6.3647658360697	6.37193732557047	6.27975601078261	6.37229366418195	6.24686852709971	6.29772306122149
Mynn	9.48648920730862	9.48939938558797	9.51198455420719	9.61426852873785	9.52401330325442	9.5786475426264	9.61599870921918	9.48422921062515
Lrrc34	2.22287525018647	2.23885122202186	2.24033597212442	2.20921614182341	2.23646994022639	2.24772010433058	2.20338633997176	2.22527073798021
Lrriq4	2.22726437920396	2.21385673427165	2.21516538128626	2.2325082858515	2.2164965380969	2.18383904646342	2.18348950254792	2.18911062180132
Lrrc31	0	0	0	0	0	0	0	0
Samd7	0	0	0	0	0	0	0	0
Sec62	12.4168915959015	12.4190338537792	12.4090386917699	12.4909931093197	12.2568607597966	12.3924562090029	12.331509169897	12.190784699265
Gpr160	3.12493643375166	3.09816297375271	3.06892148295821	3.09164725078125	3.0759282309044	3.11354918797161	3.11039592137948	3.09618941138632
Phc3	10.679533628394	10.5908238013466	10.6751047660013	10.6991813757422	10.5153953374359	10.6556518267609	10.647751724625	10.4576506027901
Prkci	10.0414586257903	10.0776735434893	10.1100267953559	10.1740528562972	10.0823625135528	10.1105532484984	10.2230901492845	10.0419481262704
Mir7008	0	0	0	0	0	0	0	0
Skil	10.3316005035096	10.319831131426	10.4637870905598	10.4698262176746	10.3390824189925	10.3597068887992	10.4098967329807	10.1689026323206
Cldn11	4.28592694315918	4.2432621266429	4.22165595455384	4.2905746160426	4.29511669061466	4.2566383040928	4.24180771239895	4.29820794316197
Slc7a14	13.8109294955298	13.7633666655662	13.7284073127464	13.7366759766534	13.8058921062905	13.8294792802235	13.8332709619938	13.7476622981893
Kcnmb2	10.7956897312469	10.7999048771133	10.8091449027726	10.9860200100478	10.8454866019721	10.8637068090749	10.9448618876933	10.7086682541491
Zmat3	10.2203340158449	10.2607707350601	10.3947044458512	10.2167527449969	10.1099730029509	10.2282389295436	10.1305698650764	10.0441528494427
4930429B21Rik	4.433062576915	4.48890355497748	4.49321017827663	4.52261020888885	4.51733864355327	4.53887830628313	4.5593868083456	4.53011287574894
Pik3ca	10.7248471302267	10.679401187194	10.808071956052	10.8641893905453	10.6093601209576	10.7385164292557	10.7135451769478	10.5445962920093
Kcnmb3	0	0	0	0	0	0	0	0
Zfp639	8.74610716002695	8.72773710195531	8.68075886384246	8.69570822501371	8.75478158362937	8.7840221291344	8.77207943221175	8.67990911913957
Mfn1	10.4221174865574	10.3406306510869	10.3896623046438	10.4899952230475	10.3694320835781	10.4380631333425	10.4509277882469	10.3204701235712
Gnb4	7.60267033369208	7.42861353266613	7.50621322928532	7.53903281993706	7.71050826216203	7.64060674944996	7.64574586256015	7.63717818751236
Actl6a	10.072083393051	10.1358023309014	10.1471845498934	10.1600910114891	10.226943854431	10.1897424462379	10.2522870928146	10.2154072887416
Mrpl47	7.96896982719238	7.89767808841641	7.86838520369892	7.951200803261	8.06811837694631	8.09526429556819	8.02934251126503	7.97373819571645
Ndufb5	10.2173360772565	10.2132902664678	10.1594669933062	10.0931046850405	10.3410404390827	10.2621610679576	10.2956085757666	10.1987760452232
Usp13	4.10458927446764	4.19367882513516	4.22200857049183	4.18827906128365	4.19932592207697	4.15345526519582	4.15924952035989	4.16644110741246
Pex5l	10.865099852443	10.8356021642415	10.8025015408648	10.8336089748972	10.8270306929015	10.8664072011476	10.9136642451611	10.9040308526743
4930419G24Rik	0	0	0	0	0	0	0	0
Ttc14	10.6638541118644	10.7361089238266	10.8279275878161	10.8647173326566	10.6206859036407	10.9065460009369	10.8096222307126	10.3770505733055
Ccdc39	5.54966779551596	5.54414383796573	5.57843506678639	5.58324160739962	5.5982239289993	5.69176355506697	5.64089310351092	5.49236931441664
Fxr1	11.3034994306684	11.3603789949737	11.3506293478469	11.3561967260951	11.271255135783	11.3375265377595	11.4751745829627	11.2941062419238
Dnajc19	9.0218029909473	9.10540699188621	9.1289424752646	9.10033425529853	9.21556537649449	9.10261168836847	9.12383052684448	9.10878655120738
Sox2ot	0	0	0	0	0	0	0	0
Mir1897	0	0	0	0	0	0	0	0
Sox2	0.275689539220375	0.275748401737337	0.281172637994563	0.275890135973347	0.299816339822828	0.292604637177012	0.27581784726078	0.281325746835806
Gm3143	0	0	0	0	0	0	0	0
Gm38509	0	0	0	0	0	0	0	0
Mir6378	0	0	0	0	0	0	0	0
Gm6639	0	0	0	0	0	0	0	0
Atp11b	11.2439018569458	11.2129778040359	11.3284979559872	11.3625475704359	11.2407166860963	11.3483311416102	11.4258736988908	11.055510440723
Dcun1d1	8.56321477373935	8.66635445172893	8.6693303828162	8.73264048349525	8.61539768313669	8.69563187508081	8.83031485698699	8.36081194721325
Mccc1	10.0744959840688	10.0440636891841	10.051257749261	10.0573296568011	10.0741439672435	10.0429815810836	10.196616300741	10.1422057350492
Mccc1os	2.3193767516898	2.33048844367483	2.30084955008275	2.31242771318593	2.34180505935132	2.30722844150795	2.31663244418246	2.30124003499779
Ccdc144b	0	0	0	0	0	0	0	0
Acad9	9.71190195457972	9.71501169354776	9.64146746209668	9.63114421730952	9.62533503331341	9.69145109573559	9.686300042896	9.60720011905225
D3Ertd254e	8.95259333898782	9.03597110000058	8.98385188763317	9.07117743981257	8.86037466907911	8.96383677925541	8.95449438106497	8.72213450755246
Qrfpr	-3.08179091469906	-3.08675835072044	-3.08675175071432	-3.08674484384457	-3.08676892130339	-3.08674286982142	-3.08675173368519	-3.08674769311357
Anxa5	13.344631450622	13.3173783881982	13.3530146195867	13.2775574076616	13.4406882047897	13.3454040831028	13.3303076114287	13.4688215756812
Mir7009	-2.93040432007001	-2.93039773231706	-2.93038998221893	-2.93038187643877	-2.93041015395494	-2.92469068960383	-2.930389962228	-2.93038521971392
1810062G17Rik	6.91636656539748	6.95294068087516	7.0311460177444	6.98656663050488	6.9694651881778	6.91906182801147	6.76531652624738	6.95661036093305
Gm11548	0	0	0	0	0	0	0	0
Gm11549	5.61393317334685	5.63014808038031	5.65220245641761	5.57518233543944	5.62207006922218	5.6571986874749	5.60632022338003	5.5808425547976
Exosc9	9.7977985172163	9.75970305063022	9.76963496915786	9.84999306101846	9.79262558856793	9.88530171585731	9.9229900073986	9.62046764571401
Ccna2	4.8301770901553	4.84854968810425	4.86837764125285	4.87045506171405	4.81720073463943	4.87707521594413	4.85926158691263	4.8103074546438
Bbs7	9.37590125937042	9.38328218755737	9.43157379611524	9.4370841993363	9.40773404257359	9.47421911452552	9.52983609456195	9.38198901031575
Trpc3	2.84325388222633	2.80149323093189	2.82351716675917	2.79361806376502	2.79441260215118	2.7884396529674	2.79247412054714	2.82480950456923
4932438A13Rik	12.4142715524365	12.3562802587927	12.4603640155991	12.2931851655104	12.2992523162021	12.4622771008318	12.4058078736954	12.2060184771632
Adad1	-1.99399386407415	-1.99398153102426	-1.9885822059588	-1.99395183708724	-1.99400478378892	-1.99394749901929	-1.98858170203143	-1.99395809933312
Il2	0	0	0	0	0	0	0	0
Il21	-0.729326825535998	-0.724137702282772	-0.723923732398927	-0.729227506038402	-0.719634134811342	-0.729217251559991	-0.729263300872415	-0.723792212110004
Cetn4	6.58308132589057	6.65671110314299	6.6419669290961	6.77507480388522	6.61153900395958	6.59974221123074	6.75355889715573	6.50779730679276
Bbs12	6.66463310786934	6.59558511145007	6.64511225294833	6.55776227742477	6.59175805070233	6.713844265778	6.69529472457287	6.62630983199963
Fgf2	3.09947051963312	3.15022417406483	3.1326173882032	3.12408882312268	3.14591880692976	3.11917505964907	3.09605247289259	3.17977677133671
Nudt6	6.8696057502488	6.98099054001997	6.80588051559673	6.88164218626279	6.95288982093255	6.88642716071394	6.92369081685975	6.95341877040294
Spata5	9.04776082300304	9.01264957309157	9.01525202150781	9.13146560396222	9.09634126047164	9.15539349759033	9.15025520079458	8.86657090634999
4930594O21Rik	0	0	0	0	0	0	0	0
Spry1	6.02105378203107	5.89478208928818	6.03578313872879	6.08330449479287	6.0506042270081	5.97258970426661	6.02803355117599	6.00702235412732
Gm5148	2.19884308495401	2.17021908310507	2.17627528288667	2.15529374190481	2.18332951079957	2.17206539516516	2.17627776276337	2.19807024605094
Gm20755	0	0	0	0	0	0	0	0
5430434I15Rik	0	0	0	0	0	0	0	0
Ankrd50	8.81305127106022	8.81671723628984	8.74795890351542	8.79661076411067	8.8477153815743	8.88097681197545	8.86685274884684	8.78069161055868
Fat4	6.67100139703286	6.56054420209904	6.61288056766842	6.55929782334781	6.54239175164807	6.48359506248347	6.43179895456544	6.54223139576703
1700017G19Rik	-2.00341717814806	-1.99820801780886	-2.00339057971086	-2.00337553688487	-2.00342799707007	-2.00337123843286	-2.0033905426164	-1.99789309364551
Intu	9.83906443603373	9.76607918490623	9.92707538989377	9.88272874811672	9.72107711086286	9.83386528352655	9.71736275549961	9.79189798871518
Slc25a31	2.50172121193583	2.53835868975708	2.61582199946411	2.52510067893321	2.51141717544089	2.50850489005819	2.53465201175493	2.53009250984887
Hspa4l	10.7351346077767	10.7035128034532	10.6330474453965	10.5344017624297	10.4484632765182	10.5772786859336	10.7375281823865	10.5824461432869
Plk4	6.49600370668723	6.48291907507038	6.47366761325009	6.27592453831317	6.49338247854897	6.49682686989107	6.48425509487372	6.36479728297313
Mfsd8	9.14825798410944	9.15861023159117	9.21002879078837	9.17283597837259	9.08645911229566	9.19544009911274	9.28989211255182	8.93927469415828
Gm2011	3.39732877237947	3.42832515571449	3.39271528587278	3.37969804506819	3.37664136088218	3.35874361307706	3.35679785158956	3.38398931511266
Gm10731	0	0	0	0	0	0	0	0
3110057O12Rik	6.76482565462698	6.86616726583206	6.84728061565789	6.86872016091717	6.67724049237606	6.81733992579876	6.86610852331428	6.61680190392677
1700034I23Rik	0	0	0	0	0	0	0	0
Larp1b	9.90516986248163	9.94694411060512	9.92950110026821	9.95160050278121	9.8635365287734	9.92752853287239	9.88385736360147	9.87726093852862
Pgrmc2	12.0201283319567	12.0407122202237	11.9919544902514	12.0091919520245	12.1761922995948	12.1529134449303	12.1275983330653	12.1475840028835
Platr4	2.02256566955739	2.03331717606282	2.0342581506442	2.03524208573931	2.03661482719366	2.04101193652712	2.06025651187938	2.01308392788495
2400006E01Rik	0.439557060850999	0.449983868053556	0.445076295051526	0.439783478347453	0.454137654660306	0.46208134410599	0.439701891179596	0.445235126489712
Jade1	11.7785850880173	11.739556284895	11.7561572178307	11.7358800586587	11.9269809814899	11.8985027178536	11.9964738047777	11.8471800213192
Sclt1	8.08985835306555	8.02524600459464	8.05270447692661	8.21702394940978	8.02561330889021	8.15376136042512	8.10017131532695	7.98223820259415
D3Ertd751e	9.0684376446973	9.04774142404633	9.09707374853509	9.15643025413492	8.83901761126585	9.07993673651071	9.07770243303216	8.805831832401
2610316D01Rik	-0.729226666534113	-0.72919743362305	-0.729163031526053	-0.729127037448779	-0.714690606438608	-0.717969769068824	-0.729162942771968	-0.729141885040726
Pcdh10	1.51599682357314	1.49140805018087	1.49156754733016	1.49724955977863	1.54786199586398	1.5028875032385	1.49156795880655	1.51323505788804
1700027H10Rik	0	0	0	0	0	0	0	0
Pabpc4l	1.38619091539904	1.36630200738939	1.41377849724837	1.36660667521945	1.37097166554511	1.38341106380556	1.37717576875413	1.37748607938851
Mir6379	0	0	0	0	0	0	0	0
Gm7977	0	0	0	0	0	0	0	0
1700018B24Rik	0	0	0	0	0	0	0	0
Pcdh18	2.57750689815573	2.56894622232221	2.55985587566443	2.56094392515159	2.55714668873549	2.55019690562768	2.60107849054239	2.58174664914286
Slc7a11	7.56468527539897	7.54186594352474	7.47161148330751	7.51850305618099	7.64220734054859	7.59332084192725	7.61218594483782	7.44893773231679
Ccrn4l	8.67886212671022	8.79220288618569	8.64161354416541	8.70103610125123	8.69932837982175	8.84820403965663	8.68101564527862	8.82750952811648
Elf2	10.5212911480781	10.5417816250503	10.6406305114545	10.7038007851458	10.4919962955261	10.5868284240663	10.5547011301626	10.47799816938
4930577N17Rik	5.42060821898307	5.39175480917363	5.36963640381265	5.35915381230166	5.35784834989627	5.45528263225678	5.38289685654271	5.33749299258407
Mgarp	4.95790137538546	4.94303066942068	4.86142470476445	5.02378744789969	4.83623987750435	4.83650692840649	4.89030091906133	4.9943613855503
Ndufc1	9.20138627693036	9.24778187363426	9.13436190130005	9.20784433643361	9.31638119053801	9.21321335408654	9.40674381610974	9.31801053062253
Naa15	10.999712825415	10.9668916824465	11.0212052665282	11.1728250993631	11.0267708879444	11.0915132101929	11.1196620948561	10.8117411885161
Rab33b	10.3168042011194	10.3100775300788	10.3109956908727	10.4979536756708	10.1716413366845	10.3274229954853	10.1895110122263	10.1882766581563
Setd7	11.5235061149761	11.4852894728435	11.5657965192192	11.4045816783188	11.1834038882662	11.3373288677768	11.3406235597893	11.2066023622176
5031434O11Rik	4.34809156249557	4.29488924411559	4.30792080093443	4.40517345054969	4.30403352346913	4.36823879657999	4.39436683531497	4.32010310014677
Mgst2	-3.04323790779922	-3.038070861313	-3.04322514920066	-3.04321793192445	-3.04324309631905	-3.04321586939111	-3.04322513140484	-3.04322090910874
Maml3	10.8545226415289	10.6687623077297	10.7212143301019	10.7816048156445	10.8044322717691	10.7512160749415	10.7050257289676	10.7765469260955
Foxo1	11.5255818997728	11.5001158284871	11.6319560435428	11.5636687795559	11.4517954103526	11.4823936850928	11.4426231492276	11.398181187838
Gm2447	3.39764371359868	3.42398267044864	3.41729081729105	3.39949648823803	3.38643794883865	3.41600969323819	3.35541930505616	3.39850842585913
Gm20750	0	0	0	0	0	0	0	0
Cog6	11.9311338187893	11.9425653273309	11.9407262266834	11.9359769359636	11.8149296333397	11.8911102486639	11.7742455032511	11.7733463600275
Lhfp	6.24128472514417	6.17227758126601	6.24620619551258	6.31998007016958	6.26263776625041	6.34965438703546	6.21907881128711	6.27684318363374
Nhlrc3	8.64895506780637	8.66731235461529	8.64585859279187	8.52127515929694	8.7477447272871	8.62611798647123	8.61056889767335	8.63506638079476
Proser1	8.98776433784019	9.00814799151686	8.97471420349953	8.95411530303634	8.81425525651496	9.00965184451999	8.88035213419579	8.85985882951869
Stoml3	-0.161594991379384	-0.161550473588864	-0.16149809846024	-0.16144331654232	-0.161634413127436	-0.138971435419094	-0.145330526575907	-0.16146591204456
Frem2	7.71797963577791	7.69302990056386	7.61510012065031	7.6391614830662	7.36581177164806	7.37384111951626	7.35903916502433	7.51078818481932
Ufm1	12.3061765156018	12.3281734550573	12.2863356022256	12.3188638733725	12.2651700650283	12.3050419296779	12.1251937899346	12.0977440728183
Trpc4	8.25460340650145	8.16284367667549	8.23279728806138	8.06191693713583	7.84854760578929	7.87114997464715	7.77918725924777	7.76967886010745
Postn	5.29824586656361	5.19153165128238	5.37284099965292	5.3913078540686	5.29219623545338	5.2575909661547	5.34767857043203	5.28604369006541
Supt20	8.97666152836658	8.9855594529291	9.02699001211184	9.10037302298633	8.96865442135196	8.94212527932559	9.06569012055271	8.89690450887351
Exosc8	7.75609651171287	7.74555166338233	7.7538892011731	7.8271970636415	7.83549614615839	7.77411243925292	7.82152143262452	7.81468469053562
Alg5	9.84284105907114	9.80767091893341	9.73048501376806	9.82946233399271	10.0120974756725	9.81713487856018	9.81596589615393	9.89390576858836
Smad9	4.18573118381926	4.21250550488286	4.17397293130759	4.12540780949168	4.16907924716271	4.25303177839408	4.17891129755468	4.1711443980006
Rfxap	8.89591970516943	8.88612887260783	8.88582109596844	8.7849760321012	8.88183507290574	8.69968705260156	8.87705501468545	9.04172927020002
Sertm1	5.8038756842914	5.77810070708479	5.72261034194717	5.7910170864435	5.97755337778291	5.91490454552028	5.94208427640144	5.96117663248863
Ccna1	-3.12656775299696	-3.12656236606197	-3.12655602459819	-3.1265493874039	-3.12176461045384	-3.12654749028872	-3.12655600823507	-3.12655212553456
4931419H13Rik	0	0	0	0	0	0	0	0
Spg20	10.6894287038047	10.7415699233146	10.6949743588175	10.7311220755461	10.6609025540257	10.5549550049785	10.650984373137	10.6330604891653
Ccdc169	2.44722076049213	2.4433396672744	2.4600383238805	2.43490816086952	2.47882594428292	2.41849857293494	2.4445241961623	2.44524702758349
Sohlh2	-0.460870147556353	-0.475757658903601	-0.470383913975915	-0.47567419831307	-0.470957069131182	-0.4756620027548	-0.475716768215095	-0.470248520317937
Dclk1	7.42563360109222	7.53030412276357	7.55695638674445	7.53420145020976	8.06024641323866	7.85103617099276	7.55415481370247	7.83499859893477
Nbea	12.3886884294517	12.413391079547	12.3931226143392	12.3786476503145	12.4125735778291	12.4256855581752	12.4075005099063	12.2905256854459
Mab21l1	2.04776977104176	2.10805551653391	2.06470211230162	2.03841302144242	2.0424489488171	2.0552092254914	2.07511747439758	2.04923224381848
4933417G07Rik	0	0	0	0	0	0	0	0
Tm4sf1	6.41975074299947	6.28437857782308	6.38403067125256	6.33631453440005	6.47379948838917	6.28198011828488	6.42357953614682	6.41808400921134
Tm4sf4	13.1366882000787	13.1994342404329	13.0752632777369	13.1955099248364	13.2069936271522	13.1188941716832	13.0550002362786	13.117015072593
Wwtr1	8.21466123046193	8.01123951703049	8.23684640345392	8.24195530156863	8.07828043310714	7.95359698451191	8.17418058084634	8.17392107672497
Mir6377	0	0	0	0	0	0	0	0
Commd2	8.5979385926591	8.62059612504705	8.52754256921779	8.46249369067633	8.64088925172843	8.59601306264453	8.67923435702679	8.59127509491025
Ankub1	0	0	0	0	0	0	0	0
Rnf13	10.4119461907873	10.4692024932139	10.3933599682884	10.4046438295343	10.3718332090903	10.5326872884276	10.5598430552388	10.246689837649
Pfn2	9.71275270125269	9.697776257389	9.74169339139564	9.65942534074011	9.553988659409	9.62615814028317	9.64544263388229	9.43133376267838
1700007F19Rik	0	0	0	0	0	0	0	0
Tsc22d2	9.58172918016337	9.52160172082196	9.60442718386809	9.51303328857161	9.49855316031876	9.61836895102872	9.53757192529246	9.48529024081841
Serp1	13.6303029118393	13.6516092305522	13.5938395471366	13.6332854172913	13.4469043859511	13.5618815177767	13.4508219170878	13.3949017083924
Eif2a	10.3208838517468	10.3845995695453	10.426144184583	10.5404082705717	10.4223428939657	10.4965575341687	10.5316928872213	10.2691362256061
Selt	12.9232920172918	12.931051710022	12.9331785652209	13.1547358271178	12.9720738752741	13.0635460433529	13.1175306474559	12.7915842617855
Erich6	5.61288618686532	5.66829551883579	5.58908213083434	5.56216248909386	5.57023525059397	5.57367438561225	5.65561326619386	5.58565191037953
Gm8234	6.66770715909658	6.64997445059594	6.64300644643327	6.79388411657064	6.79821092002841	6.77568102754247	6.68940771831998	6.68445815001021
Siah2	10.3015714234872	10.136222486603	10.0289736693101	10.1998623794791	10.3021579661898	10.2581012554594	10.0742398910696	10.3756827522051
4930593A02Rik	-0.484665854974475	-0.489256679949151	-0.499454908857533	-0.499413255706881	-0.494712066062173	-0.499401351535412	-0.499454806156623	-0.499430438391763
Clrn1	-3.08179091469906	-3.08675835072044	-3.08675175071432	-3.08674484384457	-3.08676892130339	-3.08674286982142	-3.08675173368519	-3.08674769311357
Med12l	10.1708882128543	10.0885472470762	10.2518300049172	10.2812439177663	10.0694114337869	10.1714638471748	10.2221854144025	9.97220067549338
Gpr171	-2.99386354442506	-2.99385737836078	-2.98846540633608	-2.99384253233006	-2.99386900383842	-2.99384036341348	-2.99385010404329	-2.99384566327487
P2ry14	4.38367704822884	4.34378208311801	4.28451631109022	4.27153010300221	4.32289239545646	4.3841548335115	4.33412997283907	4.34656597491608
F630111L10Rik	-2.99386354442506	-2.99385737836078	-2.98846540633608	-2.99384253233006	-2.99386900383842	-2.99384036341348	-2.99385010404329	-2.99384566327487
Gpr87	0	0	0	0	0	0	0	0
P2ry13	3.14109255664895	3.16730015297873	3.14915093256063	3.16160483600339	3.15413742867345	3.17813650011588	3.19964545956949	3.11795493921164
P2ry12	6.72840639609044	6.54665551225538	6.60032076619629	6.78793115221402	6.55104501171607	6.50087644410066	6.59327933616762	6.53142214434607
Igsf10	4.01957191984625	3.97644530028527	3.96961300715191	4.01338066297357	4.01603487578378	3.9993854404617	3.9389256539627	3.97137940586759
Gm5538	0	0	0	0	0	0	0	0
Gm8298	0	0	0	0	0	0	0	0
C130079G13Rik	0	0	0	0	0	0	0	0
Gm9696	0	0	0	0	0	0	0	0
Aadacl2	0	0	0	0	0	0	0	0
Aadac	0	0	0	0	0	0	0	0
Sucnr1	2.75611374016313	2.72812279464477	2.76028019940409	2.72525464975868	2.73564475749555	2.74731723385686	2.7135430346243	2.73546997056473
Mbnl1	11.1883012651021	11.2104116038434	11.3317170999846	11.2974980611058	11.1212139891471	11.2944495513527	11.2458297432474	10.9698125198156
P2ry1	10.0615934968397	10.0819669456912	10.0052805436069	10.291184636031	10.0816402181445	10.1367546985014	9.96856320556813	10.0684627015531
Rap2b	8.0473611537287	8.13297850798495	8.13517501427191	8.23718541424132	8.08948764325294	8.05433035528761	8.13110407999946	8.03669754021263
Arhgef26	3.31341095902333	3.35434886785164	3.36708989003796	3.39058302811725	3.34066683961066	3.29589957907222	3.34192600695135	3.33285641946668
Dhx36	10.6913358362079	10.7440180332083	10.7196192021355	10.6672087279807	10.7268503403089	10.7974105945177	10.8569573222884	10.509358818731
Gpr149	0	0	0	0	0	0	0	0
Mme	0	0	0	0	0	0	0	0
Plch1	9.96371685411792	9.83931406661791	9.86853506297808	9.91164501028646	9.76770442386879	9.9021055818394	9.72057368526545	9.79001300032513
E130311K13Rik	7.51454400418331	7.60570782518894	7.50374368257721	7.54219965906726	7.5889425964185	7.55400516391646	7.69071301856693	7.47643417550224
Slc33a1	11.9839712152404	12.0444506221492	11.9725640622461	12.0465977530372	11.8719193130096	11.9330834667747	11.8732512709683	11.7503642753948
Gmps	10.8272165167408	10.86973808462	10.8659856897028	10.8808873285015	10.8759567767686	10.928871901256	10.9253369461295	10.6200377614665
Vmn2r1	2.94016095194796	2.92595980964372	2.96842154666671	2.96538258519087	2.99495776051668	2.97130566684961	2.92675268003095	2.95928746644409
Vmn2r2	-2.0012901447865	-2.00632239697152	-2.00630804114951	-2.00629302257877	-2.00634539847656	-2.00066698322404	-2.00630800411478	-2.00629921755778
Vmn2r3	3.30110776347623	3.30761465173693	3.28870655131672	3.33265820266098	3.35058711023457	3.37460070788343	3.32490124186251	3.27323612264921
Vmn2r4	0	0	0	0	0	0	0	0
Vmn2r5	0	0	0	0	0	0	0	0
Vmn2r6	0	0	0	0	0	0	0	0
Vmn2r-ps11	0	0	0	0	0	0	0	0
Vmn2r7	0	0	0	0	0	0	0	0
Kcnab1	3.94150972278798	3.9242144138226	3.95185040762065	3.94459140185921	3.99333139966455	3.97661164698781	3.97663299482062	4.00354128430727
A330015K06Rik	-0.212103897878547	-0.21690940626443	-0.222040617773835	-0.221989210356265	-0.217276688195153	-0.210801656617546	-0.216679597153558	-0.222010415542472
A730090N16Rik	1.75265120882685	1.77861179932261	1.7744151310491	1.79164470719422	1.75742924617402	1.77009243579734	1.76911090902229	1.77497214466153
Ssr3	13.1869272682186	13.2272972049611	13.1841277569724	13.2466151080707	13.0128046959188	13.1366562085683	12.9287662205263	12.7992888381125
4931440P22Rik	4.18928671045068	4.19324056488526	4.17863120235186	4.1471023338717	4.15906102070971	4.14272867331464	4.15899292253241	4.21516871463649
Tiparp	8.32063290069476	8.49274367505113	8.49764721277611	8.51309800465189	8.44680281941381	8.52868638441749	8.55234913088564	8.34249730647633
Mir8120	-1.54950512822003	-1.54948904994808	-1.54947012300017	-1.54945031372741	-1.53517060572448	-1.54944465168452	-1.54947007416266	-1.54945848587268
Lekr1	5.68252227892028	5.74711334394344	5.76162265286771	5.75587972428023	5.69556588797363	5.67925200784496	5.8355708365739	5.6912933522631
Ccnl1	9.48537234300361	9.63019668096011	9.5689835755211	9.67716293621917	9.60659850165371	9.72927931482383	9.7485267638271	9.60031915333025
Veph1	-1.06072786961653	-1.06070478279255	-1.05534597857694	-1.06064918127729	-1.05104505705673	-1.06064105640058	-1.05534544531989	-1.06066090913969
Ptx3	0	0	0	0	0	0	0	0
Shox2	4.26695200423979	4.29848568084772	4.32661744509529	4.36547006060349	4.31943735935059	4.33259158472563	4.30713632225373	4.34880251287299
Rsrc1	9.73018072870765	9.76720306409819	9.70410027979955	9.74397037208826	9.76466104246355	9.77354265264422	9.8404352969258	9.72040689075003
Mlf1	2.21408096586212	2.22484572092235	2.22581787892709	2.21036067627273	2.24234018407718	2.22161228699867	2.24148409778915	2.25289565902114
Gfm1	10.1183170709117	10.0955943775043	10.1594682477029	10.1231708014937	10.1376195625519	10.1408021522504	10.147245403546	10.1069789566977
Lxn	7.97536188514731	7.90712174030522	7.97585592396495	7.91089124242937	7.89009923735653	7.88378576855931	7.89773915744624	7.82949549004414
Rarres1	-2.96445862164977	-2.96445226449754	-2.96444478479385	-2.96443696078396	-2.9644642507401	-2.96443472528644	-2.96444476549914	-2.9589169737077
Mfsd1	11.1780595787763	11.2219982052436	11.2916137763207	11.1039205466634	11.2281064628707	11.2639284590512	11.3336938402323	11.0993000632105
Gm21949	0	0	0	0	0	0	0	0
Iqcj	0	0	0	0	0	0	0	0
Schip1	4.57953783858409	4.60202608783307	4.62132740824393	4.59300167649206	4.66904170024839	4.55341515439143	4.59775793802784	4.60562341824019
Il12a	0	0	0	0	0	0	0	0
1110032F04Rik	0.0354040509242275	0.0354538044481049	0.0355123537834861	0.0355736102744382	0.0737348951571204	0.0355911149176458	0.0408644939283959	0.0355483421885807
Ift80	10.11975654498	10.0317599721428	10.1574605923615	10.1666979961829	10.0250631462337	10.0822730129147	10.1829097461082	9.95778402098379
Smc4	8.94971912466086	9.03212171889237	9.08543745463838	9.13723438229695	8.90334290510359	9.12061894662466	9.15087630056482	8.75119210305533
Mir15b	0	0	0	0	0	0	0	0
Mir16-2	0	0	0	0	0	0	0	0
Trim59	5.4487857590884	5.29802709890443	5.39691171031037	5.30227388225405	5.35298992150147	5.31856371276927	5.38852528661581	5.2658312784229
Kpna4	10.6808543855185	10.7248861240118	10.7576672376648	10.8033512187665	10.5725241747867	10.6987932153191	10.750348614111	10.4775340967032
Gm1647	0	0	0	0	0	0	0	0
Arl14	-0.756527762970588	-0.756499375739667	-0.756465965459119	-0.756431005155998	-0.742067727259952	-0.756421013928393	-0.745854206357065	-0.756445426803234
Ppm1l	11.5033080261829	11.3833843604129	11.4728290836569	11.4267247917338	11.4116443866681	11.3614012448727	11.4457780671155	11.4864875827078
B3galnt1	9.70486899607057	9.76461323764998	9.72287091284682	9.95292337426674	9.98136227664812	9.88944681975717	9.90894124757961	9.88150615202692
Nmd3	9.47379814070555	9.4850998024928	9.52449718088942	9.66562786993777	9.74187876959864	9.69062449965682	9.69880847643329	9.47882779606507
Sptssb	0	0	0	0	0	0	0	0
Otol1	0	0	0	0	0	0	0	0
Gm6634	0	0	0	0	0	0	0	0
Sis	-1.9857428883591	-1.98051653671609	-1.98571578621764	-1.98570046006806	-1.98575391316349	-1.98005759182768	-1.98571574842315	-1.98570678179269
Slitrk3	3.1161429776286	3.11773313251227	3.11443009797249	3.11083311288357	3.10999686610018	3.13281829089881	3.1649296963916	3.1154756221153
Gm20754	0.842567901743689	0.852956098984573	0.842757035957179	0.842864007840928	0.876098968997355	0.84848001640855	0.842757299735681	0.869784414974226
4930509J09Rik	0	0	0	0	0	0	0	0
Bche	2.70699334989056	2.71805632375576	2.73499940331122	2.75278935790001	2.72527533936493	2.71043804918363	2.70370377015642	2.72565666179817
Gm20356	0	0	0	0	0	0	0	0
Zbbx	0	0	0	0	0	0	0	0
Serpini2	-0.442193817719832	-0.42669322629293	-0.4261155090003	-0.442071522445578	-0.442225590043068	-0.442058897865809	-0.442115593540344	-0.442089746358044
Pdcd10	8.8850908714468	8.87744461360123	8.9520817370365	9.11466220396129	8.88017260594613	9.05147603102638	9.03834944897142	8.75313275497203
Serpini1	10.5441886687826	10.6072323154913	10.5451779218074	10.5820506862613	10.5104748921275	10.6339300595378	10.6222627311168	10.4359925585874
Platr10	0	0	0	0	0	0	0	0
Golim4	12.8269516270692	12.7656126299791	12.8601678760188	12.7776582721097	12.7271724883859	12.7905302189399	12.7937871997617	12.7342923083214
Fstl5	6.01052494452576	6.05082036373657	5.93945889426238	5.91667156211119	6.12761864638373	6.10658134808253	6.10456837267752	6.06239075498133
Rapgef2	10.0923931380675	10.0260556501231	10.0840737492391	10.1158061613534	10.0039127493955	10.1606112308113	10.0361377465631	10.0150170666199
4921511C10Rik	0	0	0	0	0	0	0	0
Gm17359	0	0	0	0	0	0	0	0
Fnip2	11.5427449824982	11.494287066635	11.7099204091809	11.5315809132036	11.5952557852336	11.7184371730409	11.7916335893273	11.6085671039715
Ppid	9.69994286910955	9.6868648397415	9.71267395162653	9.74023379662812	9.64642295027783	9.85833863748203	9.86728201556184	9.57871550481028
Etfdh	10.541107033436	10.6222228041832	10.5469555754586	10.6327270940711	10.5163497980231	10.50715278354	10.49039420616	10.5015572616374
4930579G24Rik	5.88899037388804	5.88041119824181	5.8957538246831	5.87543853359422	5.8248041039567	5.81003264992477	5.82335653289378	5.78593650557776
Rxfp1	0	0	0	0	0	0	0	0
Tmem144	6.70743231704394	6.97202788626473	6.84937611656662	6.80714028980813	6.90709922099976	6.89170656794307	6.93221198574404	6.83909673381234
Fam198b	0.792504782960404	0.772633496709508	0.77273152845442	0.772834084245823	0.782237670700788	0.784037876550729	0.794000514010178	0.783704828149676
Gria2	8.99924934164602	9.07163652371323	9.07366465842309	9.12165151993933	9.06918213968184	9.19624677523589	9.26259416300228	8.77810255774249
Glrb	10.5851602325483	10.5596334886575	10.6042388401053	10.6245850302656	10.5128750617669	10.5402680160697	10.6413008860398	10.3051488729034
Pdgfc	2.96601433803121	2.98711637702227	2.96813590168893	2.95288897892376	3.03460701155218	3.023065997035	2.99407672173832	2.97950800461385
Ctso	11.3095834143845	11.3029813262811	11.3451116276486	11.3136713225178	11.2837956596152	11.3690070275623	11.5186127905997	11.2264088243798
Tdo2	4.90369626069748	4.91809478174924	4.86978574983855	4.8704246369542	4.95140564264674	4.90599586656533	4.87922271811137	4.86335092617063
Asic5	-2.04308375111116	-2.04307200203163	-2.04305817504072	-2.04304370780171	-2.03821585613948	-2.04303957347512	-2.04305813936794	-2.03759252327392
Gucy1b3	8.17613000064081	8.05378531947637	8.16394634252464	8.12291063266474	8.05834577918061	8.13038274556212	8.20790462278968	8.171825280904
Gucy1a3	6.41559682478196	6.42299085925316	6.48067254165659	6.56724224738716	6.62208358479382	6.46095645908838	6.52355768912246	6.47803940234486
Mir7010	0	0	0	0	0	0	0	0
Map9	10.4479023668927	10.3518213725011	10.3358310277448	10.4385968163254	10.4533335612142	10.3675106903894	10.3959857280993	10.2466105686815
Npy2r	-1.99798927307935	-1.99797697396643	-1.99796250172777	-1.99794736175064	-1.9980001627487	-1.997943035623	-1.98722215285559	-1.99795360676066
Rbm46	-0.0669200415113726	-0.0766150647314008	-0.0817003341717539	-0.0816445670384637	-0.0673605357685893	-0.0760701320885688	-0.0817001966685303	-0.081667571745907
Rbm46os	0	0	0	0	0	0	0	0
Lrat	0	0	0	0	0	0	0	0
Fgg	3.87676812064226	3.85652712195306	3.81938316526934	3.79991930485082	3.92542413685911	3.82742139608105	3.86474247017146	3.88176530182297
Fga	3.39896927242898	3.41086718862429	3.3731479599727	3.35315377582072	3.45502985505212	3.39143623365662	3.37832694910194	3.40538655866888
Fgb	5.72231585312151	5.70849452987849	5.70788743167771	5.65423463507987	5.98605961200571	5.84152204836152	5.86182925788371	5.78777298559932
Plrg1	10.1325252981611	10.1406217725106	10.1137674933369	10.0923598892423	10.0795419219142	10.1322266333871	10.182914458701	10.1261941853576
1700028M03Rik	-3.12656775299696	-3.12656236606197	-3.12655602459819	-3.1265493874039	-3.12176461045384	-3.12654749028872	-3.12655600823507	-3.12655212553456
Sfrp2	-2.94422587948047	-2.94421938655805	-2.94421174764846	-2.93858281687186	-2.94423162914295	-2.9442014749421	-2.94421172794381	-2.94420705326929
Tlr2	9.59659978580385	9.61478794393724	9.61978962110999	9.60356238734594	9.61894645267822	9.5027308502121	9.64913928686616	9.5732069385166
D930015E06Rik	11.302259176735	11.329219598308	11.4072884795515	11.3007491223528	11.2259211357921	11.3337569329612	11.3111838632223	11.2438223373504
Mnd1	4.01262633223046	3.96231798435857	3.98486307619039	3.9718953927296	4.03632680963087	3.99903478972721	4.0580008959458	4.05144177035831
Trim2	9.62889355654552	9.49535479028034	9.53171125899571	9.58921274772438	9.57977089194734	9.58236770815458	9.52862457320392	9.48789113618112
Gm6525	-0.380838828601722	-0.380800432417776	-0.380755260957918	-0.347467029094484	-0.38087283053773	-0.380694517548793	-0.380755144439798	-0.380727502323281
4930565D16Rik	0	0	0	0	0	0	0	0
Fhdc1	10.8771569228789	10.8849978029405	10.894412468735	10.9612554965771	10.7737412004804	10.9072738770319	10.8416589718244	10.8900477173492
Arfip1	11.1237310354184	11.1263127832138	11.1837272362959	11.2240518474564	11.1286995009928	11.1831400263411	11.2003738955131	10.8949022086231
Tigd4	1.58990533240384	1.56568186258043	1.59248264868173	1.57225855965035	1.55505264433974	1.57246882042018	1.56621057267241	1.55559809326827
Tmem154	7.12718520439506	7.08885137253474	7.07540642591528	6.92349006627308	7.12201956800288	6.99904608383028	7.08148801759693	6.99715601626654
Fbxw7	10.3555735641742	10.2615659301463	10.2074335097516	10.3635658826067	10.3181229209125	10.1536364354184	10.3031780380322	10.2747072662649
Dear1	0	0	0	0	0	0	0	0
1700036G14Rik	0	0	0	0	0	0	0	0
Mir466k	0	0	0	0	0	0	0	0
Gatb	8.19876237838104	8.05323092522683	8.09170524867662	7.94222022765711	8.1299394878742	8.11028447731057	8.16245841422044	8.15819395137084
Fam160a1	9.07663077011619	9.06637353763108	9.04617227076499	9.00246338678568	8.99040048080776	8.97546783362532	9.03263005338489	9.07508957909096
Glt28d2	7.07517345179457	7.17849419003753	7.18107790501581	7.06844360773145	7.1676853110092	7.21005406274242	7.18692511310411	7.10066852931415
Prss48	0	0	0	0	0	0	0	0
Sh3d19	10.6248323889161	10.6151057006763	10.7010887057256	10.584836765003	10.5475173669224	10.7080313594592	10.63077437826	10.5036366992816
Rps3a1	12.6422696901625	12.6309836310793	12.5924715018862	12.6872527872702	12.776962462082	12.762529566461	12.9024769056704	12.7413280788905
Snord73a	-3.08179091469906	-3.08675835072044	-3.08675175071432	-3.08674484384457	-3.08676892130339	-3.08674286982142	-3.08675173368519	-3.08674769311357
Rnu73b	-1.35418742369763	-1.35416777615759	-1.35414466232157	-1.35412048806279	-1.35420482309198	-1.33714636014198	-1.3541446027012	-1.35413045882952
Lrba	12.5717149233002	12.5602529691109	12.5778060858289	12.6070091180765	12.5376927596392	12.545571546643	12.5021550684838	12.4534950333133
Mab21l2	1.02242868173942	1.00740200795051	1.00751921586777	1.01323409819487	1.00721416276517	1.04652678735161	1.02364099022311	1.01858891532406
Dclk2	8.87384768903848	8.93532591177832	9.0077544320708	8.95062558279471	9.11158470562868	9.09129483638673	9.13252590117199	9.01144640123723
Cd1d2	-2.9937386545305	-2.99373248766981	-2.99372523113586	-2.99371763973133	-2.99374411465099	-2.99371547053718	-2.98833991641837	-2.99372077107733
Cd1d1	4.49731077996252	4.42813855407155	4.46603151257333	4.39897894162648	4.49704446356083	4.49213048335917	4.49911213690205	4.44413455166334
Kirrel	5.60016291946983	5.56622336518733	5.65061591796818	5.65283653136533	5.58520398252668	5.53380332258158	5.62169795598913	5.67328424409857
Fcrls	2.22780874256959	2.22348126833454	2.21892036740746	2.29462593724156	2.23675806100357	2.21977003950969	2.22963364580809	2.21379869363816
Cd5l	0	0	0	0	0	0	0	0
Fcrl1	0.282699973464133	0.272976805316086	0.27322476290816	0.267957252834831	0.277426034741127	0.267977727211473	0.278535087865142	0.273377170181624
Fcrl5	0	0	0	0	0	0	0	0
Etv3	9.99547827763678	9.99996154611991	10.0706340123413	9.98007076779688	9.92069260841756	9.89081757824957	9.92790512676251	9.87848855934196
Arhgef11	11.4001037908163	11.3029129300301	11.3961787089794	11.2672872769765	11.2935258346482	11.3456783566859	11.2853503468836	11.2979267940377
Lrrc71	-0.374357867564283	-0.374319369274604	-0.368848903030238	-0.351958980483616	-0.374391959345715	-0.368543804061418	-0.374273959978895	-0.374246243343863
Pear1	6.68687562534502	6.54247632617246	6.5273499863894	6.54146189922395	6.58195021612588	6.52213207406022	6.55315535506883	6.72776311923776
Ntrk1	7.70883646498517	7.80880868699809	7.73062103775803	7.76206471951653	7.70677194559704	7.69097025469978	7.68789766451217	7.75463395718111
Insrr	13.4877460580321	13.4335014564892	13.5818783054938	13.6640137105549	13.085914315845	13.2572078825906	13.2566444557795	13.1806144475595
Sh2d2a	-0.169120811500958	-0.169076635169391	-0.169024660491201	-0.16897029595019	-0.169159930045681	-0.163298638536636	-0.163611691048305	-0.14168647618098
Prcc	10.3083101719435	10.2677307343291	10.209328903498	10.2758329291578	10.2297684084669	10.1685804244168	10.0861092353719	10.3632647868115
Hdgf	12.0501660615835	12.0072378225845	11.9829851983294	12.053487661473	12.0344689276244	12.0053061810122	12.0891984202999	12.1124150412885
Mrpl24	10.4804044598337	10.5895217240153	10.5888979914221	10.5285462169785	10.6522624318938	10.7016990115952	10.6161906900741	10.6322409111576
Rrnad1	8.68625141547206	8.75541058893732	8.68500587647674	8.70428007995711	8.69323617865429	8.60258418445203	8.59387937064959	8.621822296256
Isg20l2	8.8244347965241	8.84141943619652	8.9084111712922	8.87039189750476	8.88075804701262	8.83091775855591	8.78466564420201	8.65381487775114
Crabp2	0.445497972334514	0.445564754567627	0.456367477227095	0.456825100949718	0.460085238269275	0.456955849030017	0.456368605808569	0.445691629335552
Nes	8.58660979996866	8.50760090846591	8.33047092743014	8.37265960854295	8.12853284505676	8.04263406809442	8.13195038275195	8.26358640857151
Bcan	1.32353378957621	1.31896329976883	1.33534973784395	1.31444973117279	1.30835421449575	1.3145464232131	1.31411213434019	1.34663337119191
Hapln2	0.599073129132017	0.604371475508717	0.615358855382967	0.604922233227477	0.603940008638538	0.627269296592599	0.599236722132171	0.604806102700918
Gpatch4	8.55059288470825	8.46810557138454	8.43875561580935	8.45684540527505	8.74938354438481	8.59758283387411	8.63039827655754	8.71696896490762
Apoa1bp	10.8522887486631	10.8951300643634	10.8113190638939	10.8320643145309	10.9931970979663	10.8281899634744	10.9234005967888	11.0281266844352
Ttc24	-2.08089381992839	-2.09080223955576	-2.09078907434364	-2.09077529713436	-2.09082332521147	-2.09077135954919	-2.09078904037532	-2.090780980589
Iqgap3	2.13120435815997	2.13172044331684	2.16885682646431	2.13296247147322	2.16883473940263	2.14967451277857	2.12699443689203	2.14884994764076
Mef2d	11.2228874498136	11.1729025649586	11.2045632592999	11.1760704200336	11.3241931491296	11.2408676224547	11.1661045653295	11.3528409643302
1700113A16Rik	6.81157602628147	6.81973922094923	6.87182351865045	6.78500369891669	6.71231480144973	6.82137274030585	6.91804497248772	6.85012943799894
Mir3093	0	0	0	0	0	0	0	0
Mir9-1	0	0	0	0	0	0	0	0
Rhbg	2.58763109704509	2.58895112546754	2.5905033266367	2.57596370155897	2.60518594499552	2.57077507786165	2.58011603786202	2.58085816106972
Tsacc	4.59082927812502	4.53339933204439	4.63782368620799	4.51360933375916	4.59559143298636	4.63676626023243	4.65146094944678	4.60375273480972
Cct3	11.9733696883217	11.9994886643396	11.9159229322702	11.9089268010735	11.8926372568278	11.9775274348642	11.9995524643956	11.9646990708586
Glmp	11.2913860293631	11.3012053088674	11.3416985076892	11.1785021325817	11.3353246504948	11.296536669261	11.3226964530466	11.4288076981344
Tmem79	4.70798830134531	4.80964750622404	4.73166750016149	4.63472046903833	4.70415456260592	4.78698677751866	4.75041650292903	4.73983652776637
Smg5	11.2060911916415	11.2072605438034	11.1998056277839	11.2444310733876	11.2819105069634	11.1667134135037	11.1586440429638	11.2417295573161
Paqr6	-2.96445862164977	-2.96445226449754	-2.96444478479385	-2.96443696078396	-2.9644642507401	-2.96443472528644	-2.96444476549914	-2.9589169737077
Bglap3	0.141976559559247	0.147215429852131	0.147458914620725	0.158725250828516	0.156540983561741	0.142179023277742	0.142093946677949	0.147608560882885
Bglap2	0	0	0	0	0	0	0	0
Bglap	0	0	0	0	0	0	0	0
Pmf1	6.53513096244681	6.67699738785758	6.65670230239044	6.56645827206636	6.65951277761271	6.63463220649617	6.597058645568	6.77729910837481
Slc25a44	11.7567943944485	11.8219264563243	11.8447887033972	11.8371043583702	11.7760147213842	11.7683626103456	11.7284086808954	11.7782826317206
Sema4a	9.7702649023763	9.69630218074908	9.71718982873677	9.58446867582082	9.88569432343899	9.73793213006478	9.76327307816811	9.91654282417285
Mir7011	0	0	0	0	0	0	0	0
Lmna	11.7774945466871	11.7913408739586	11.8224402152464	11.7161082416956	11.6569701012669	11.6239594253182	11.4782126078353	11.8052177997477
Mex3a	6.89846758907527	6.85126333703647	6.87446568507936	6.93451805747334	6.7797275591118	6.87635567665975	6.92877296795161	6.92699004465835
Mir1905	2.20331792617775	2.20896842680407	2.24095749255132	2.22146936854229	2.24090299526705	2.19412992458119	2.22027911128025	2.21562932262257
Rab25	10.2533898167558	10.1830255979739	10.2320780996679	10.1701154580649	10.1858709275172	10.1706707303665	10.1634514063881	10.3562916026157
Lamtor2	10.3839671904189	10.4340279795578	10.3976664094645	10.4629341159603	10.3684013749331	10.3261095711108	10.368203921149	10.5605563033557
Ubqln4	10.4649120603922	10.5762785836473	10.5875658913073	10.3345456216683	10.4748849007551	10.4387766633492	10.444261236853	10.4775773913972
Ssr2	12.8140086436455	12.7309982419698	12.5992347461446	12.6313591750086	12.6903364071985	12.6445654074295	12.4714079428842	12.7579502313228
Arhgef2	11.8463579195435	11.8430771004962	11.856738165756	11.6589138174006	11.9865607339084	11.9065394041504	12.0142030642767	12.0002600192903
Rxfp4	0	0	0	0	0	0	0	0
2810403A07Rik	10.8179193271215	10.778506518657	10.9649668059189	10.8021651579541	10.6210950140583	10.8593088146915	10.7467307206091	10.6584049673604
Rit1	9.81887226305359	9.77139171359339	9.74925566115884	9.71866464282799	9.76796594987151	9.79777564703097	9.7172076124579	9.76221979957703
Syt11	11.2424454889748	11.3212406408639	11.2610279712208	11.2843612849046	11.3343843404638	11.3127200035972	11.2263846722131	11.2551738390709
5830417I10Rik	9.38116947473556	9.27704370945235	9.31635507336676	9.24864239413772	9.18890989211513	9.32110628126716	9.27979087961171	9.22586059738441
1500004A13Rik	5.00767628921306	5.03522845416465	5.16778114020528	4.99871853985029	5.05907829373783	5.07827939621741	5.08243607828737	5.04992856367148
Gon4l	10.5554339886883	10.5423436479062	10.5459408052214	10.4949845484227	10.4533557297153	10.4775623474629	10.3921202181343	10.5089698546439
Msto1	9.065022992592	9.05955062444379	9.06214877594165	9.13298154547324	9.10387088741839	9.07622419129543	8.9945569180307	9.19598568883617
Dap3	10.6345106499333	10.626695846995	10.547267399496	10.7055033496093	10.6661488985906	10.7263465465484	10.6492991031034	10.6506036180386
Ash1l	12.2485664623941	12.2184866471426	12.3504474740921	12.2146675983372	12.1822881023891	12.3102596622072	12.2672991900209	12.083805367815
Rusc1	10.9141784346014	10.9469515908053	10.9283668923073	10.9245581658134	10.8242177149821	10.8713025681534	10.6867306823186	10.8701170648628
Fdps	11.4253880045464	11.2953953394051	11.2765801278863	11.4283389085392	11.3049824878983	11.320052854023	11.3080640168129	11.4691228977152
Pklr	9.32050874375342	9.27079278038835	9.31345373711602	9.35369639019664	9.37251238905115	9.35979339198878	9.36924113539141	9.31669786647576
Hcn3	9.34885385203664	9.33518885339633	9.35742780097505	9.26586583447245	9.30199242757301	9.32799091348074	9.41910423523707	9.48583885148563
Clk2	7.32754301223632	7.35325588455703	7.48329299221369	7.4480709247328	7.32011834636898	7.48412440884345	7.32153809649915	7.35417153136008
Clk2-scamp3	1.33480257785988	1.34027024810221	1.340775866054	1.35232142914582	1.32962784092525	1.34703268556919	1.35670647969637	1.3465342745381
Scamp3	7.99621418794119	7.95946170200364	7.89452588493869	7.9190328459566	8.01731624553602	7.9060491231855	7.96232848157482	8.09579680094342
Fam189b	9.30797445242729	9.14747941362072	9.20406260071465	9.16050410547511	9.21151884863879	9.18474986512676	9.10725744324358	9.26109330721032
Gba	10.9047985751001	10.8836126845069	10.8856691200753	10.667438395264	10.9696325605292	10.9285888363675	10.9457558319091	11.0244861827248
Mtx1	9.23236712228569	9.2951542630126	9.14324523347102	9.31776581500674	9.28751862950933	9.17316679789353	9.15660433627155	9.18659434285402
Thbs3	9.26806087996322	9.32415695011617	9.23855338249182	9.3732486874712	9.31181311148479	9.37133798557208	9.30836510007921	9.2583023514627
Mir92b	0	0	0	0	0	0	0	0
Muc1	6.3242307284287	6.4201148367352	6.28749514678908	6.31997227811356	6.34004087752137	6.24753974565484	6.23255524406504	6.29131424558047
Trim46	9.21307673353514	9.24279314192571	9.33715296334547	9.24938912966368	9.28429956940433	9.25493626021118	9.27596872670832	9.4575463209354
Krtcap2	11.4952905626812	11.4745663662548	11.4648580196033	11.2002900672819	11.5920827845867	11.4565453217979	11.3430938170224	11.6321940449816
Dpm3	10.0390650229356	10.0627505764495	9.93553625154171	10.0111377140902	9.99016783975361	9.88880165114362	9.80968828670162	10.1592779570542
Slc50a1	10.3891871091982	10.32161249603	10.2959165333083	10.2375227763809	10.3524385070384	10.2891504723124	10.2292287551132	10.4056803340487
Efna1	7.87479746140533	7.7870291483521	7.85263293436315	7.71354541470732	7.83447905369419	7.63497242259836	7.77257273301871	7.84450132763944
Efna3	-2.10169663879583	-2.10664363500482	-2.10663069221247	-2.10661714687151	-2.10184067687181	-2.10661327538789	-2.10663065881695	-2.10662273478488
Efna4	0.656740948116473	0.677345434353501	0.656907803677046	0.657002171588059	0.676064812467827	0.668188138456922	0.662262390443707	0.667860989986237
Adam15	10.2800091893729	10.156937048147	10.1712662562062	10.0725449253769	10.2567006983649	10.0133345764163	10.0855273137257	10.3209926715087
Dcst1	-1.99798927307935	-1.99797697396643	-1.99796250172777	-1.99794736175064	-1.9980001627487	-1.997943035623	-1.98722215285559	-1.99795360676066
Zbtb7b	11.3317485510676	11.2608304745992	11.3501397823274	11.2751041618832	11.3997051380889	11.2694244622364	11.2355144557102	11.5004827976078
Gm15417	7.72296346232606	7.72427452600971	7.7621168656322	7.70243679642636	7.80065498850547	7.75586793327789	7.64793879349215	7.82382837110196
Lenep	7.21830277931645	7.08548328486809	7.18774519724865	7.23718756171998	7.02606568873318	7.14037152853671	7.16444565379313	7.08554992096182
Flad1	10.3192939382643	10.241952809223	10.3198604320263	10.3319700559216	10.2400603550981	10.2325482773727	10.2201465768242	10.3511730696821
Cks1b	8.50721930023524	8.5551287012503	8.43584608517062	8.3841013919137	8.4229464967179	8.40206620868166	8.17752851821789	8.51563200776052
Shc1	13.1631968106494	13.1063881746667	13.1470097505702	13.2111629566028	13.0721427015036	13.0290846612891	12.9830084996748	13.126725006053
Pygo2	10.3497536356802	10.3027588403041	10.4261470756558	10.4203242912233	10.3795148840059	10.3611877529542	10.3033911725229	10.399923787868
Pbxip1	11.5356195509817	11.5400702559781	11.4261094030722	11.3876930803662	11.7524756531619	11.6076783011224	11.5797770825015	11.6868629813593
Pmvk	9.9465366982133	9.89835690798014	9.6963256252814	9.9704052103715	10.05144671395	9.86932792081693	9.75174677693223	10.0448609792214
Kcnn3	10.5840770252699	10.6967165653556	10.7488489062225	10.4163643485988	10.3949881268337	10.4567800554516	10.2771931496298	10.2062303697451
Adar	11.4736654671547	11.4783860007269	11.4804580665551	11.4381280803454	11.4936492788844	11.3905144469637	11.3641268946479	11.4608281760681
Chrnb2	11.3159035901551	11.3754375315157	11.2948886085119	11.2743820042852	11.3249391161457	11.35348832558	11.2862884474919	11.3979382564211
4632404H12Rik	8.02639873608349	7.98002879454933	8.04193728051945	7.95246826510299	7.99824328210224	8.03647567781059	7.98981917650724	7.93749191542655
Ube2q1	11.727248943562	11.7096153787943	11.6641153595085	11.798001154648	11.7301959867058	11.7109300827157	11.814357959818	11.7407083190964
She	6.16730312703157	6.03971314285946	6.09380528921342	6.00425435271848	6.05051684450476	6.05394142113576	5.9640676056743	6.09755361873272
Il6ra	11.3129126910316	11.2403495740469	11.2431277540796	11.3846112244351	11.1853864583294	11.091508278642	11.0661579241576	11.1573593063571
Atp8b2	11.2995245388223	11.3986407283411	11.3643870055145	11.3693906404433	11.1801507432262	11.172658202265	11.0901366616203	11.1863916577757
Hax1	10.9707783480026	11.0225978929138	10.9417902089044	10.9147296421937	11.1651502328779	10.9958602880596	10.9932417596683	11.0299983976388
Gm19710	2.40129700966785	2.39227445281735	2.39855699124044	2.43712368849196	2.37111764565424	2.40562060878387	2.41420929133031	2.37758573837903
Ubap2l	12.5285108836122	12.5266228570678	12.6120936286136	12.4740865945352	12.4708426199322	12.554788623413	12.5504482223289	12.5386554450101
Mir7669	0	0	0	0	0	0	0	0
4933434E20Rik	10.3857941496639	10.5525575985571	10.4821617787998	10.3991264825673	10.4734571027544	10.5238744523449	10.5453324502912	10.419137425614
1700094D03Rik	7.04639776008548	7.01154322131202	7.11939432704669	7.00514750737822	7.00038317039266	7.09413304604258	7.11369774379134	6.95738880157967
Mir190b	0	0	0	0	0	0	0	0
Tpm3	10.8680567601277	10.8188690461495	10.8830928247188	10.9145149627432	10.8635398326961	10.7983764249387	10.7811213654063	10.8928610403594
Nup210l	3.97434986253049	4.09453427818337	3.99885091650794	4.00698147202592	4.02385872596942	4.00785120116642	4.0485350723033	4.04124396747293
Rps27rt	0	0	0	0	0	0	0	0
Rps27	5.33104331892897	5.37561073150527	5.34935344910745	5.36183386215139	5.37755032203915	5.30281563202535	5.38846727809626	5.40237278338038
Rab13	7.07570844713701	7.02605044039684	7.0278164430604	6.9848612737462	7.07503097440586	7.18993058725477	7.06886970525893	7.13179903426471
Jtb	10.581123002184	10.6193905371651	10.5545006998928	10.5167857732912	10.5569857522735	10.5804065273735	10.5167827435737	10.4791098429944
Creb3l4	3.93541404024793	3.91029329585056	3.90341516250881	3.97183303019746	3.91434685830533	3.90196261732192	3.8881706143705	3.9204674206752
Slc39a1	10.4196880901938	10.3844188398458	10.3300341738993	10.3384477619595	10.4277242682152	10.4006151209597	10.3092940728593	10.367288708243
Crtc2	10.4808915850755	10.4385320256035	10.5124861885936	10.3853848840862	10.4853397151321	10.4284996506666	10.4997622891993	10.5228321888948
Dennd4b	8.89536659124118	8.86903848226935	8.93047876218622	8.94545436937908	8.93367556434048	8.77700777545624	8.93765962210589	8.90711725062113
Mir7012	0	0	0	0	0	0	0	0
Gatad2b	9.5789343962034	9.50789262218271	9.51785106754224	9.44340435833662	9.50806681005476	9.42578975121504	9.40800976998827	9.52822475996969
Slc27a3	6.63511757498659	6.68471909122961	6.71730991532586	6.64310629027609	6.689653596106	6.65105815666062	6.70414764686614	6.66563592107019
Ints3	12.1282042031925	12.1551943928482	12.1086817617749	12.0206842128213	12.0944095318658	12.066066426586	11.9764428300983	12.1658141743497
Npr1	9.76240894152224	9.78093206545429	9.8392904238249	9.95403111715436	9.58023724902597	9.65584870422087	9.62952530037741	9.6398579382588
Ilf2	10.2872497218047	10.3337281336265	10.4262922982825	10.3875353647358	10.2453650932836	10.2626955141652	10.3616083294747	10.2676998972993
Snapin	9.7621795528867	9.84346975073935	9.82077396051744	9.79260672000011	9.80935763287223	9.88577381959694	9.97404154002121	9.70891600715616
Chtop	11.7424747833365	11.8108843175687	11.7895937181641	11.7799551727696	11.8087531242987	11.8147807314516	11.8812268071323	11.7854163856015
S100a1	10.2999490473364	10.3463919162413	10.3116623217348	10.2743924196867	10.4616855495136	10.5605606309713	10.4487725988798	10.5685200013039
S100a13	8.0721963468054	8.07217211048973	8.11900715282392	7.98251026925246	8.1447433686654	8.09073573848327	8.09393674324996	8.10101783059472
S100a14	0.810892162627034	0.82137585601822	0.811080638076872	0.827838352710137	0.820636393680884	0.828029124244688	0.816474636140811	0.827562932013933
S100a16	7.10950115541508	7.06822506248816	6.97703381210684	6.93650020519975	7.1732165665446	7.03992566270724	7.15191306297871	7.18687831134763
S100a2	-1.40200522170844	-1.40198656541256	-1.40196461363775	-1.40194165005437	-1.4020217406318	-1.40193508858633	-1.39120610356648	-1.3964459390391
S100a3	1.07537664088628	1.10627973680234	1.07560230527783	1.08684258176316	1.07528483555148	1.08139237876965	1.10222544258539	1.09206787762052
S100a4	6.04036054054058	6.11981609003907	6.13203958818436	5.92302630475522	6.24156951146947	6.16818246754978	6.15127144988571	6.21889536496794
S100a5	-1.46653560093668	-1.45111908843257	-1.4664975326744	-1.46647599873029	-1.46655108242511	-1.46646984488156	-1.46649747957719	-1.46648488161326
S100a6	6.97779185617682	6.99653830218446	7.03311585531041	6.81975030051314	6.90094283672801	6.98481763776542	7.04211294847327	7.0566447898889
S100a7a	-0.376967304621518	-0.376928885694242	-0.366065035052486	-0.376836410970996	-0.377001326052336	-0.354343969812248	-0.376883569896803	-0.3768559102717
S100a8	-1.3880961443	-1.38807718191322	-1.38805487144908	-1.38803153434405	-1.38811293520508	-1.38802486646767	-1.38805481389724	-1.37156617422319
S100a9	3.01191576873084	3.02852642717311	3.00366425785226	2.98775794448571	3.18524648479528	3.02187221327834	2.98725526417284	3.02074750721786
Pglyrp4	0	0	0	0	0	0	0	0
4930529C04Rik	0	0	0	0	0	0	0	0
9130204L05Rik	0	0	0	0	0	0	0	0
Pglyrp3	0	0	0	0	0	0	0	0
Lor	4.75514042260396	4.70575752283508	4.72477049224914	4.81015230895279	4.74191204579732	4.72156333876539	4.68093366666179	4.78899902512014
Prr9	0	0	0	0	0	0	0	0
Lelp1	0	0	0	0	0	0	0	0
Sprr2a2	0	0	0	0	0	0	0	0
Sprr2a1	0	0	0	0	0	0	0	0
Sprr2a3	0	0	0	0	0	0	0	0
Sprr2b	0	0	0	0	0	0	0	0
Sprr2d	0	0	0	0	0	0	0	0
Sprr2e	0	0	0	0	0	0	0	0
Sprr2f	0	0	0	0	0	0	0	0
Sprr2g	0	0	0	0	0	0	0	0
Sprr2h	0	0	0	0	0	0	0	0
Sprr2i	0	0	0	0	0	0	0	0
Sprr2j-ps	0	0	0	0	0	0	0	0
Sprr2k	0	0	0	0	0	0	0	0
Sprr1b	-1.96877223615838	-1.96875955826548	-1.96874464180639	-1.96872903883204	-1.96878346216935	-1.96872458072951	-1.9687446033279	-1.95772062868946
Sprr3	0	0	0	0	0	0	0	0
Sprr1a	5.32554679669575	5.58435028406426	5.21748229263772	5.55760271322417	5.5131039899651	5.18462935013088	5.20168155163611	5.22550695883574
Sprr4	0	0	0	0	0	0	0	0
Ivl	-3.04323790779922	-3.038070861313	-3.04322514920066	-3.04321793192445	-3.04324309631905	-3.04321586939111	-3.04322513140484	-3.04322090910874
Smcp	0	0	0	0	0	0	0	0
Lce6a	0	0	0	0	0	0	0	0
Lce1a1	0	0	0	0	0	0	0	0
Lce1b	0	0	0	0	0	0	0	0
Lce1a2	0	0	0	0	0	0	0	0
Lce1c	0	0	0	0	0	0	0	0
Lce1d	0	0	0	0	0	0	0	0
Lce1e	0	0	0	0	0	0	0	0
Lce1f	0	0	0	0	0	0	0	0
Lce1g	0	0	0	0	0	0	0	0
Lce1h	0	0	0	0	0	0	0	0
Lce1i	0	0	0	0	0	0	0	0
Lce1j	0	0	0	0	0	0	0	0
Lce1k	0	0	0	0	0	0	0	0
Kprp	0	0	0	0	0	0	0	0
Lce1l	0	0	0	0	0	0	0	0
2310050C09Rik	0	0	0	0	0	0	0	0
Lce3a	0	0	0	0	0	0	0	0
Lce3b	0	0	0	0	0	0	0	0
Lce3c	0	0	0	0	0	0	0	0
Lce3d	0	0	0	0	0	0	0	0
Lce3e	0	0	0	0	0	0	0	0
Lce3f	0	0	0	0	0	0	0	0
Crct1	0	0	0	0	0	0	0	0
Lce1m	0	0	0	0	0	0	0	0
Gm4858	0	0	0	0	0	0	0	0
Crnn	0	0	0	0	0	0	0	0
Flg2	0	0	0	0	0	0	0	0
Hrnr	0	0	0	0	0	0	0	0
Rptn	0	0	0	0	0	0	0	0
Mir5124a	0	0	0	0	0	0	0	0
Tchh	0.734617897741748	0.70555231425096	0.7005167122891	0.700612235596776	0.724230222975512	0.700639534969353	0.700516947816897	0.705988042888616
Tchhl1	0	0	0	0	0	0	0	0
S100a11	10.2027935599346	10.2379493203711	10.1486799221279	10.0240924783249	10.29303524734	10.2158114509176	10.2447014676801	10.3242225577339
S100a10	9.1065932774191	9.18999858764567	9.06288496966672	8.94854538174532	9.23624278168231	9.20671248397033	9.30137107162472	9.22506034850185
Tdpoz2	0	0	0	0	0	0	0	0
Tdpoz1	0	0	0	0	0	0	0	0
Tdpoz4	0	0	0	0	0	0	0	0
Tdpoz3	0	0	0	0	0	0	0	0
Gm9125	0	0	0	0	0	0	0	0
Gm10697	0	0	0	0	0	0	0	0
Tdpoz5	0	0	0	0	0	0	0	0
Gm10696	0	0	0	0	0	0	0	0
Them4	7.30131952771207	7.28965087794272	7.38369653245149	7.29828876128746	7.36521812331359	7.51891163367846	7.50611436723691	7.28403850314731
Them5	0	0	0	0	0	0	0	0
C2cd4d	4.22082484632826	4.26134311786786	4.25206175111654	4.22162504133378	4.28746260911281	4.18587620745344	4.20301602042332	4.25484054783184
Rorc	10.1239307931876	10.0171078482227	9.84597491329067	10.3664965061802	9.87678584781059	9.84988554499656	10.0540806914142	9.92727608837154
Lingo4	4.6776578165396	4.61082808600466	4.62983705111527	4.71097243975243	4.62125796473548	4.63651119878254	4.60069786941238	4.61319822122352
Tdrkh	9.15049079145653	9.18625632494747	9.20966853032336	9.25730027341435	9.1081324400504	9.18667434249867	9.16593752403342	9.0497913649442
Oaz3	-0.622043482863087	-0.622010871680363	-0.62197250725204	-0.616301186134936	-0.622072362656866	-0.599375019095977	-0.621972408294129	-0.62194893231597
Mrpl9	10.0272915237368	10.0399197657656	9.98271255038779	10.125300198267	10.0935859090596	10.0443971654701	10.0209552304483	10.0087116234082
Riiad1	5.91537005318183	5.91976758907794	5.96275783511058	6.10314194404213	6.02197970422732	6.01427035418324	5.90831943602509	6.00187055304393
Celf3	12.9861572824273	12.9326102157876	13.0249126089135	12.9383375786874	13.0229519147516	13.0437302290998	12.9774374785915	13.0807764338317
Snx27	11.2251868108936	11.1939499705596	11.2922893461938	11.2421927243376	11.1565836426969	11.2916259985382	11.2916895216145	11.078283427507
Tuft1	10.1172886017539	10.1949398899173	10.0850688856145	10.2949150925401	10.1525527239213	10.1393183740586	10.2346281032177	10.1023561867501
BC021767	2.65199840394239	2.63254517796871	2.63842529193445	2.66636208835968	2.68405363040658	2.68824210147537	2.65428781092998	2.67095870616208
Selenbp2	0	0	0	0	0	0	0	0
Cgn	10.8696091999135	10.93299158205	10.8460645606744	10.7711451284197	10.9618821420882	10.8613213764267	10.7720552591638	10.9414695115162
Pogz	10.5615929266579	10.4958223083179	10.6529533474979	10.4486664604126	10.4923840745686	10.5449101335883	10.6123310472926	10.4766103272985
Psmb4	12.3758546954438	12.3969270795195	12.3160608711274	12.3427242028845	12.4279034073084	12.384090170226	12.2337684739845	12.443845189406
Selenbp1	5.60847687552005	5.60246012375558	5.66654629267138	5.67185074325208	5.74623338756861	5.65685879868374	5.68330089484538	5.74642045605277
Rfx5	10.1765256124959	10.2808049638368	10.2777304322278	10.2183035797871	10.2003009782173	10.1203609439703	10.0965232975313	10.1002518207088
Pi4kb	11.2592902297086	11.2368250479975	11.2590609323038	11.2811352644934	11.2401633803712	11.3494618027975	11.3288259454769	11.3415470563232
Mir7013	-0.972946862537805	-0.972921620240504	-0.962108868898699	-0.972860854149114	-0.972969213992045	-0.96720150813253	-0.972891844108694	-0.967355564166821
Zfp687	11.1559475331461	11.1557066312505	11.1665507816089	11.1390793857376	11.1103340732464	11.0638601988239	10.8824056527475	11.1365919746118
Psmd4	11.193561554588	11.1798200961114	11.1011208835386	11.1682044947382	11.292443988408	11.1205276685452	11.0679701060414	11.2716379967238
Pip5k1a	10.3964741272005	10.4110399826031	10.3222826336031	10.4936569870392	10.4998629626206	10.3874526751095	10.3914660294439	10.4250132723095
Vps72	9.92943873234968	9.89522008518123	9.89405317014902	9.99355792732809	9.89021179536488	9.8081388246326	9.75646623902199	9.90217145493065
Tmod4	1.56300352973009	1.59380929380678	1.57482996760098	1.55402159544778	1.55275205670107	1.56524675997701	1.54829127957403	1.55931804124747
Scnm1	8.64526825002011	8.68823614563868	8.55474018518868	8.54705564315613	8.56925616082796	8.58880009019657	8.6638200592742	8.72344842732987
Lysmd1	5.74773991402501	5.82167631858448	5.68166401273172	5.77318326470774	5.71300448590221	5.74170412027599	5.71226980168073	5.82140564539006
Tnfaip8l2	2.67522785137343	2.66166070993448	2.66810667145329	2.65331217441518	2.69716029962767	2.66999335964163	2.64176074275479	2.68994592534181
Sema6c	6.88692070145369	6.9497637970814	6.862586135893	6.8102720388818	6.87618360962223	6.9375255071511	6.83256992825124	6.82148200019153
Gabpb2	11.014044004933	10.9476319522807	10.9874307491589	11.0200136009801	10.948275207279	10.9692598575622	10.9840555884836	10.896470129974
Gm16740	6.4849526404368	6.51125100174683	6.4555016741037	6.49939251682131	6.54594668436117	6.38650360550691	6.4628725069847	6.47866399571414
Mllt11	9.94146335445653	9.87780253334288	9.83785168007465	9.80997440601821	9.87252848664353	9.94302904093131	9.90232553264952	9.92497406412081
Cdc42se1	10.429964609265	10.4622628113201	10.5403579127794	10.6231401753606	10.4583578044839	10.4929507564816	10.4155789036782	10.5387667183593
Gm128	0.859253909912343	0.869675463050256	0.859446425899411	0.859555299969304	0.873776644929132	0.859586410022482	0.906627440196206	0.864981305916313
Bnipl	0.946911469393237	0.947005094404382	0.963075833554499	0.952768242872947	0.980475613770915	0.95285483290111	0.957786569444411	0.958072686317207
Prune	9.97652714386424	10.0457624251389	10.0144070858537	9.91897487974418	10.0180165552551	10.0324040385943	10.081402440724	10.0204390005383
Fam63a	9.7484267865965	9.80087392754846	9.8180096692741	9.63911154385062	9.8088413158707	9.69246920014471	9.73939561289635	9.82926817669751
Anxa9	4.54689517255923	4.63522261914578	4.57044056861816	4.54169063737767	4.53424854259638	4.48579662110148	4.54187549110915	4.56419487223471
Cers2	11.2232463829499	11.2033922113599	11.1438535773938	11.1292014737933	11.1311433639878	11.1200267531912	11.2508171417598	11.244209142984
Setdb1	10.1615456938036	10.1246444460295	10.205138691577	10.2476846556993	10.1311361537352	10.1879256356677	10.1925584600522	10.1150376376577
4930558C23Rik	0	0	0	0	0	0	0	0
Gm4349	-0.386231943078881	-0.386193898555332	-0.375348428694392	-0.363873877531212	-0.38626563198374	-0.386088943696608	-0.386149022869359	-0.386121631077121
Arnt	10.6673071987054	10.6638798409457	10.7316668593256	10.7394932926865	10.6860555439046	10.5887970425496	10.6580614603044	10.5589915547261
Ctsk	4.78863888656079	4.78793086324097	4.86732473146484	4.84134766152358	4.84135691933108	4.88101304806788	4.88957666000652	4.79525584469564
Ctss	8.85680876313729	8.59891393806094	8.89880687912159	8.78015399807315	8.81339270319472	8.6185364528574	8.74757260838492	8.79278445461499
Hormad1	0	0	0	0	0	0	0	0
Golph3l	10.3728747935917	10.4004199526505	10.3805003136767	10.4033481501139	10.0652159464433	10.2768129593397	10.2346428126165	10.2360133608453
Ensa	11.2068257480713	11.2336357623507	11.2549818895053	11.2486931706452	11.3942936869862	11.3638745990519	11.3801476769699	11.2831136976888
Mcl1	11.5071392662969	11.5179281073386	11.5649141116614	11.6187269692357	11.562751030417	11.586695005963	11.523850200711	11.5418298728026
Adamtsl4	4.83647652552275	4.78563633576019	4.91904981866086	4.83397481766321	4.77903904717844	4.87902190435016	4.82371839146402	4.94122400902393
Ecm1	6.34983227023151	6.3790769996751	6.46774066585972	6.35494792876799	6.42210231211289	6.49822728845321	6.39228952031598	6.46628740272704
Mir7014	0	0	0	0	0	0	0	0
Tars2	9.3340953465143	9.43870169334708	9.33652730392305	9.25299104948743	9.4369537047152	9.43590570557455	9.51153054968055	9.4321830754036
Rprd2	10.4504056396267	10.4731722123143	10.5662603466524	10.5264631557671	10.4484799301012	10.4680731464703	10.4968865335818	10.3824435464303
Prpf3	9.39234148811788	9.34375905980901	9.49918657504376	9.46299683232054	9.34049625151093	9.41560240830864	9.39221187700954	9.42168947580276
Mrps21	9.61673604639372	9.60629440041452	9.65492214934562	9.717387761655	9.67489065309454	9.63294974800559	9.67841478675238	9.82481717068425
C920021L13Rik	3.12536146998047	3.13170668434432	3.19371977640712	3.17204259351894	3.12896381589892	3.13028395945496	3.13859677858034	3.11845990454282
Ciart	7.52395492378331	7.58831770765903	7.53045803526635	7.59253286146951	7.79253434019621	7.84529479386206	7.92438284744915	7.74752110848866
BC028528	3.66203310949688	3.67447977726214	3.62321414319501	3.635961737462	3.62254594892087	3.64197638817948	3.63346866739776	3.67064163419591
Aph1a	10.0167222244929	10.1313374421259	10.0530688402948	10.1918452132942	10.0820883227707	10.004838279756	10.0158863233439	10.0189271192165
Car14	-1.96187588652158	-1.96186313121901	-1.96184812387412	-1.9618324260535	-1.96188718120257	-1.95616868467897	-1.95643248122103	-1.96183890092361
Anp32e	11.6774430630899	11.7668236519665	11.7366194641535	11.8760386886582	11.7811919318538	11.8003578894833	11.7787612508556	11.6312576419337
Gm9054	0.963524189606529	0.958774627994761	0.953709650799	0.981227993620713	0.977606959989863	0.953858835305176	0.969688592625223	0.953777819599877
Plekho1	7.3399586935527	7.2793577744479	7.34431279755004	7.30485377209831	7.30311431714558	7.23589823824373	7.29921066306572	7.38167075836421
Vps45	9.20194894103913	9.22346206069916	9.17116292305134	9.22013037116335	9.30115381913783	9.27695150321701	9.2347506852807	9.25093614280705
Mir1946b	0	0	0	0	0	0	0	0
Otud7b	10.5861309807949	10.5081913685082	10.5595171855286	10.6018388881001	10.4419252386325	10.4877336982451	10.3929284209906	10.4166134242781
Mtmr11	10.5459936003531	10.5696639555846	10.6287342123738	10.5287826501608	10.5931133512444	10.6379292008031	10.4822487381407	10.5196068122944
Sf3b4	9.59153994056799	9.4965884086112	9.46574695078361	9.51619601905467	9.6146442612134	9.50343690489083	9.52786086869401	9.62249872929997
Sv2a	12.1916891779762	12.1964685457939	12.2681295890319	12.1871625022361	12.2269433481745	12.2125587830983	12.1123656417902	12.2364454963816
Bola1	8.60498290426173	8.73859366735196	8.55560291021735	8.67224296234021	8.81526772416545	8.66654254152871	8.74452169653242	8.95447526985487
Hist2h2ab	0.274016555993173	0.254235975980264	0.259634924902519	0.254374379733027	0.26864520206631	0.259967103463883	0.254303786286323	0.259786707503705
Hist2h2ac	-0.453141680895337	-0.447933743614483	-0.447712075111599	-0.45302081419047	-0.443430499527587	-0.453008336184763	-0.453064372293856	-0.442143993995037
Hist2h2be	8.54229322752109	8.49730617959438	8.48339120823101	8.37953974051132	8.33369277137239	8.45850012370575	8.52668412831962	8.37015337849273
Hist2h3c2	0	0	0	0	0	0	0	0
Hist2h3c1	-3.04323790779922	-3.038070861313	-3.04322514920066	-3.04321793192445	-3.04324309631905	-3.04321586939111	-3.04322513140484	-3.04322090910874
Hist2h2aa1	0	0	0	0	0	0	0	0
Hist2h2aa2	0	0	0	0	0	0	0	0
Hist2h4	2.88629464959249	2.87316646134761	2.88511431743613	2.90294341625321	2.85619738188886	2.87155864140282	2.88511937887737	2.8489822413092
Hist2h3b	0.609033152588333	0.619535837556038	0.614606619828591	0.625989439618156	0.60896611233162	0.626176745125927	0.614607316437697	0.620261329435683
Hist2h2bb	0.461580510619742	0.477205228442846	0.477822293608624	0.489412616426679	0.461520314875013	0.461836047292083	0.461728682405695	0.461777632218611
Fcgr1	4.29623573017277	4.30952708160918	4.30995358461139	4.29051957701869	4.26144972329302	4.28674279202021	4.24150558645382	4.2637114642852
Terc	2.0377644111264	2.04879304424889	2.03982471677932	2.04639361023007	2.02243726276709	2.01918584323907	2.02397490777838	2.04050881762243
BC107364	0	0	0	0	0	0	0	0
Hfe2	0	0	0	0	0	0	0	0
Gm15441	4.11961366681593	4.11960090016478	4.06200992019088	4.12045016919713	4.03505955998936	4.03468178693052	4.04693625834856	4.06399976438042
Txnip	11.6272472432367	11.7793075231358	11.5503395618085	11.9104890266135	11.2023215898943	11.2596747179891	10.9784913985639	11.1319701631773
Polr3gl	9.27049909901263	9.26327032732822	9.24514627506526	9.32409556683312	9.18435819715852	9.21773041412603	9.30034015698152	9.22604034396334
Ankrd34a	5.89380932886214	5.85888370754309	5.90129531918829	5.87336310766383	5.84464180748592	5.71494537820995	5.76080129105738	5.87679606248729
Lix1l	9.77435732556165	9.87784202855389	9.74646168763473	9.95886232573478	9.66087591166024	9.71197846776331	9.75590542300834	9.73326619618692
6330549D23Rik	4.32087018268556	4.35709675641245	4.37593986036802	4.38594964020602	4.32742259405214	4.40208469227118	4.36158666987214	4.33438664843728
Rbm8a	10.6036005208358	10.6678722687817	10.5788397343656	10.6733159724311	10.6752213120506	10.6694523816044	10.6561441604323	10.6471776587013
Pex11b	10.0623874680135	10.0765575871174	10.068794333112	10.0552840494868	10.0735437857991	9.96377669149554	10.0604509444356	10.045575268844
Itga10	6.84795488357037	6.79495043773508	6.88017267517874	6.82727458708997	6.72979656351033	6.91954661225605	6.93606525554107	6.88102249327593
Ankrd35	7.33899842516193	7.37813013456708	7.41289942704328	7.38439181233309	7.29682596988738	7.24419764283739	7.12816440496085	7.29244610129032
Pias3	10.2302515013654	10.2738036012864	10.3056322453626	10.1864480963004	10.2799411292775	10.2451256908548	10.2003184897301	10.3395830295013
Nudt17	4.51764862754654	4.49837528530462	4.47273851205429	4.58442152981188	4.51834919802243	4.54800805382162	4.52191241770036	4.54415064893441
Polr3c	9.52524120669376	9.53943118918905	9.48992393028802	9.54132302817809	9.57855789191989	9.59623064671214	9.49765252137155	9.60336242305967
Rnf115	11.3144424219653	11.3399882223667	11.3555861161292	11.3645655167681	11.373392792481	11.4790842326909	11.5863593778809	11.328960083327
Cd160	0	0	0	0	0	0	0	0
4930442L01Rik	0	0	0	0	0	0	0	0
Pdzk1	-2.9937386545305	-2.99373248766981	-2.99372523113586	-2.99371763973133	-2.99374411465099	-2.99371547053718	-2.98833991641837	-2.99372077107733
Gpr89	9.17157812225748	9.11696670650577	9.20548416342739	9.0704159578593	8.96499910906143	9.09955979481274	9.17116366610881	9.17074807535254
Gja8	0	0	0	0	0	0	0	0
Gja5	-1.93479075155819	-1.93477761468724	-1.93476216005142	-1.9347459962643	-1.93480238518724	-1.92339680195159	-1.93476212018723	-1.93475266309547
Acp6	9.03561002025048	8.9722010446512	9.02190567012736	8.78552432815046	9.07323595901985	9.15387867687258	8.98976305839254	9.13040842130662
Bcl9	11.4476756307166	11.3852616951456	11.6668766532234	11.4895647230766	11.3449089655288	11.4300259534565	11.4043700152924	11.3971821634922
Mir378c	0	0	0	0	0	0	0	0
Olfr1402	0	0	0	0	0	0	0	0
Chd1l	9.59420911816006	9.5775108593175	9.64203325234376	9.5997379244484	9.66495709424127	9.72142972149487	9.62527648317409	9.67111480560151
Fmo5	8.59475011801608	8.45898731479805	8.55633644857923	8.69365485889688	8.4147066376711	8.46310513900599	8.59841095867506	8.45903871076372
Prkab2	9.18240179145915	9.15442281367231	9.22305292014939	9.18489722901729	9.03790947535938	9.2113673438121	9.34990479063888	9.00867479750281
Pde4dip	12.7590048956465	12.7287562674535	12.7425560523953	12.7079422437596	12.5698989815372	12.6401883593946	12.4989186832992	12.629841846946
Mir7225	0	0	0	0	0	0	0	0
Sec22b	12.0785329515262	12.0749071703003	12.0834349223943	12.1201453558484	12.0638293756755	12.0389332278086	12.0188064247214	12.0660049731494
Gm5544	-0.696234417920817	-0.680719162929412	-0.696168748418937	-0.696131608510327	-0.696261128829744	-0.696120995820642	-0.69616865683507	-0.685215320083111
Notch2	7.35607269851968	7.25014487513403	7.31618253614245	7.23559705653146	7.43334872405304	7.28539717933619	7.31909595943895	7.390251810105
Adam30	0	0	0	0	0	0	0	0
Reg4	0	0	0	0	0	0	0	0
Hmgcs2	3.33400728785159	3.50842938931072	3.24536731849603	3.23472482838757	3.27314558801307	3.23490541136246	3.23409369980153	3.23446398785221
Phgdh	10.6370937291426	10.7925853215847	10.6313172882105	10.411325862589	10.6729079582173	10.6455162572922	10.5484570548803	10.7395444188288
Zfp697	6.87862771740942	6.89109483166522	7.00355014270347	6.87922731978506	6.76986824699752	6.8433891566552	6.75915366555908	6.76449054019643
Hsd3b4	0	0	0	0	0	0	0	0
Gm10681	0	0	0	0	0	0	0	0
Hsd3b5	0	0	0	0	0	0	0	0
Hsd3b2	0	0	0	0	0	0	0	0
Hsd3b3	0	0	0	0	0	0	0	0
Hsd3b6	0	0	0	0	0	0	0	0
Hsd3b1	0	0	0	0	0	0	0	0
Hao2	0	0	0	0	0	0	0	0
Gm12440	0	0	0	0	0	0	0	0
Wars2	7.84366359013387	7.82949607674919	7.83526500947325	7.72542746984355	7.7333321306586	7.83557357185863	7.93123362865078	7.82837655680333
Mir6481	0	0	0	0	0	0	0	0
Tbx15	3.54448561654931	3.54233695308313	3.54531568494258	3.50094463821268	3.54666364410446	3.55449606399054	3.50977016708179	3.51616075856985
Spag17	-2.0012901447865	-2.00632239697152	-2.00630804114951	-2.00629302257877	-2.00634539847656	-2.00066698322404	-2.00630800411478	-2.00629921755778
Wdr3	9.61251408582212	9.70945413076598	9.65454932144862	9.70929935072338	9.78209617430191	9.77962043425609	9.82487157463848	9.70935698102618
Gdap2	9.91309236966467	9.8784417197657	9.82317524198298	9.96088642117495	9.9972454917545	9.94144706072166	9.91288815234016	9.88874572941666
4930406D18Rik	0	0	0	0	0	0	0	0
Fam46c	10.3425302904719	10.3397235479644	10.3816283005269	10.2760634108759	10.1332178922383	10.2018361347673	10.1794888973254	10.3120937181827
Man1a2	11.3389305920632	11.2664326018912	11.4457460445961	11.4202553558054	11.3281451892869	11.3056507030453	11.3494447724604	11.144367200458
Vtcn1	1.04527613255021	1.06092837303998	1.0566976418955	1.0356125229621	1.04974806648491	1.03564749665198	1.04615440135961	1.0410186798917
Trim45	7.02537403573222	7.13366821215469	7.06410872036096	7.10494974843273	7.11884166777319	7.14194787441306	7.18196655572177	7.17952576981015
Ttf2	8.04515868242118	8.01891013999413	7.95453340212132	7.99857370671978	8.16410365045004	8.12819905537188	8.16265409032303	8.03259231695998
Cd101	-1.06288593874965	-1.06286288676422	-1.0522026420132	-1.0628073691474	-1.05320314805333	-1.06279925652986	-1.06283568673892	-1.06281907931401
Ptgfrn	7.29869267813408	7.32998399282983	7.25414556021847	7.23569738130682	7.54415076121217	7.49565472839206	7.53743509109399	7.55890126016646
Cd2	1.03889374600403	1.00494190567052	0.999911614692226	1.00002994799727	1.01889283758172	1.00006376419195	1.01579110035463	1.00541329018818
Igsf3	5.15365227684192	5.17710570479199	5.08874462995244	5.15665598248687	5.148031739705	5.20011947279705	5.14947087664682	5.1674094061981
Atp1a1	14.6887222811815	14.6335507980723	14.5626455703171	14.6756784744101	14.776158941567	14.6316312566814	14.5990434371716	14.7642410334453
Mab21l3	1.41930415421176	1.42531561981067	1.38993650412349	1.39009255442365	1.40888434792894	1.39571564920586	1.39527507945147	1.40627977585085
Slc22a15	7.65162708558805	7.6436049992536	7.57495513021317	7.59729043685618	7.61514606362626	7.64908611557951	7.59614715092872	7.58269126484141
Nhlh2	0	0	0	0	0	0	0	0
Casq2	2.47698293410965	2.50303676221311	2.52011418925995	2.51185475617295	2.4714761759092	2.49073176787425	2.49436002262853	2.46819193841347
Vangl1	6.81543159397161	6.67683061055422	6.80624185409948	6.82622472003132	6.83321172570021	6.90543074151217	6.93174046683741	6.97314062451756
A230001M10Rik	-2.96445862164977	-2.96445226449754	-2.96444478479385	-2.96443696078396	-2.9644642507401	-2.96443472528644	-2.96444476549914	-2.9589169737077
Ngf	6.36397735089821	6.37845631270413	6.44351678085653	6.45043294420875	6.43752154863475	6.51692325840057	6.50027283039307	6.49897412018667
Tspan2os	3.2516643577598	3.21476178170062	3.21632384395991	3.18523729117626	3.27647461931571	3.22919499854396	3.28631978814067	3.20664113625088
Tspan2	11.104470386478	11.1758597599124	11.1060446744909	11.2840452451357	11.0061150680095	11.2360135551185	11.3676844748526	10.8877219728295
Tshb	0	0	0	0	0	0	0	0
Sycp1	3.9448972248917	4.00478561194009	4.03275601324115	3.94602926691502	4.00705235452689	3.97849304349325	4.02804426781916	3.96083013813577
Nr1h5	-0.957224599918392	-0.95719885372748	-0.957168564023367	-0.934847697814159	-0.957247399308981	-0.957127831868319	-0.957168485891618	-0.957149950264322
Sike1	9.52136001116232	9.51992815819481	9.57581733310701	9.53253773756357	9.49611166310213	9.4338483783238	9.55783305060633	9.41734796669482
Csde1	12.6593313051943	12.6442224333191	12.7012900170122	12.7076419053274	12.6043655139927	12.7253869727986	12.7499232959839	12.5011322671483
Nras	9.74381154967458	9.80041787045517	9.793469385118	9.69673076147201	9.72767111430702	9.75826139347164	9.73177340845549	9.59064819051085
Ampd1	-0.657977825133985	-0.652726843257778	-0.652508890654318	-0.646722902549039	-0.658005570812951	-0.657860037314093	-0.657909527283541	-0.65237494885721
Dennd2c	5.3072179610675	5.33080303916699	5.31705911013107	5.29718529685623	5.30138363330626	5.33636094281541	5.34763983479569	5.35713068199025
Bcas2	10.4674287832344	10.5827148446507	10.5341374489419	10.6189105907854	10.57754062694	10.5806901977362	10.6268452743011	10.572958626899
Trim33	10.7009693659179	10.6942433609422	10.7729299261803	10.8067513264133	10.6952122496759	10.7111432586522	10.7204098916012	10.5327581518612
Syt6	3.47570420459658	3.42318266830867	3.46573102234086	3.43608045193444	3.53146144333364	3.50528869408799	3.46063363967738	3.46715264849327
Atg4a	7.20819536116572	7.28570532195666	7.17974755449522	7.52647429200655	7.32713025621417	7.18956462025877	7.47563791069027	7.30623157178819
Olfml3	5.6432434325142	5.71719636662539	5.72284127965832	5.84647910258188	5.72434351246019	5.69155824144739	5.70599037393419	5.74145187556023
Hipk1	11.5796962864439	11.5857914286925	11.6141162290428	11.5458236458168	11.5480940745273	11.5545809406118	11.5497158671816	11.4538661160634
Dclre1b	7.72657544104496	7.72241418245988	7.58371223541696	7.70195401373024	7.7402030856598	7.67470548516429	7.66070310826115	7.60765671733825
Gm15471	0	0	0	0	0	0	0	0
Ap4b1	9.42247185740509	9.44611123067407	9.34799432774932	9.38575295718761	9.43351136637836	9.40857293457969	9.45206939489929	9.3728921867645
Bcl2l15	-0.441987373596287	-0.436768361818572	-0.441909252658302	-0.441865069321861	-0.432256144045457	-0.436246782860916	-0.441909143707207	-0.430966394666957
Ptpn22	1.4443794548796	1.42481402054447	1.4462937152586	1.41994735109026	1.43399063214602	1.42559517315676	1.43047932362874	1.44692941673827
Rsbn1	9.87084299884018	9.88399276533457	9.94827477803671	10.0214009628957	9.88304462027871	10.0336750927933	10.0444569771843	9.67102807549181
Phtf1os	4.52987855315415	4.52982165747397	4.46663755698232	4.56433850153873	4.59262271345034	4.53696215509735	4.50140023727371	4.473648226215
Phtf1	10.1266747782081	10.0756458462387	10.0154265970472	10.1322463182821	9.99754861894139	10.0559799558903	10.0377568290006	9.9483492710143
Magi3	7.92268745485715	7.97261684645173	8.0785353192425	7.89478198279479	7.99521254446095	7.95879459733408	8.10283767773388	7.99739581566035
Lrig2	9.60953253664409	9.52168326724675	9.61377376904976	9.58636750285168	9.57377548695969	9.56743197157479	9.60992000048165	9.47271274578002
Slc16a1	4.42294822416647	4.39479129965957	4.34368501038083	4.46690673845854	4.48215994406254	4.39447299936839	4.36924148495973	4.39662799072461
Fam19a3	1.85163596211462	1.8473013043961	1.85332729325352	1.87050515606499	1.84611582941678	1.83228190573722	1.8480427003189	1.85925251213463
Ppm1j	4.45798481690307	4.52871742136486	4.47660903148435	4.4476035135882	4.44103107285028	4.38629042358076	4.41359753203427	4.49874146488596
Rhoc	9.10384374668552	9.08735300879609	9.0614871842827	9.12963839627154	9.0830968900491	9.00187202916532	9.09249746617732	9.11995821224372
Mov10	9.15135979735393	9.14048521938572	9.12799605943167	8.89523658926225	8.99124109439216	9.01832890500097	9.06955056776716	9.04778910667288
Capza1	8.65783285058271	8.50166514629162	8.59113647727027	8.59711784619622	8.5571099979147	8.58244805226303	8.66938269444191	8.41448811622194
St7l	9.57959084760443	9.61740059446557	9.70115880465396	9.68135814725585	9.60416793951796	9.61594885370867	9.70405072962954	9.73753867218545
Wnt2b	0	0	0	0	0	0	0	0
Cttnbp2nl	8.85403601669398	8.62996516209938	8.7420992351729	8.75105837091136	8.63770223462826	8.63608443426937	8.6926209834602	8.70400395664264
4930564D02Rik	0	0	0	0	0	0	0	0
Kcnd3os	0	0	0	0	0	0	0	0
Kcnd3	4.3709331298659	4.33308620545646	4.2965069133014	4.27221771597176	4.40131648965272	4.42149605518409	4.41323074556229	4.31381334910157
Ddx20	8.51970697338431	8.61846711997125	8.6532958608093	8.51455606682391	8.5878349157415	8.569374677977	8.64697465069987	8.48172837607834
Fam212b	8.17671800396578	8.38380196914155	8.3710941744084	8.11092262663296	8.24663135330727	8.31021728002001	8.26435612372527	8.17603883902546
Rap1a	10.5402236452611	10.6091419521377	10.6390165686225	10.7627578933234	10.5822848793095	10.7710766753481	10.7654797210586	10.4316533509042
Gm5547	1.84450546748191	1.83999197462046	1.88228920585955	1.83004481712732	1.83908911951237	1.85788505316469	1.86165763489258	1.83544396164298
Tmigd3	8.80313950830075	8.75752330808928	8.54552197972231	8.52256354438073	8.93494865582358	8.89279719985969	8.92495192926268	8.90947636807944
Adora3	3.87957710074698	3.80313163187248	3.86634506749531	3.84847055930318	3.85856462337177	3.9213721391957	3.87635885950501	3.93733883612234
I830077J02Rik	-0.256942982003645	-0.256750550662392	-0.261849854064383	-0.261800487800796	-0.247471661780619	-0.26178637986129	-0.256523508193574	-0.256384891298716
Atp5f1	11.9490784894033	12.0230319245463	11.9144308433816	11.9497729048529	12.0807645219079	12.0459397993161	12.0559627383503	11.9806631580494
Wdr77	10.0654052686326	10.1314593667084	10.0024342239225	10.0293759896573	10.1741863946957	10.093111453094	10.1317182862764	10.0583935128079
Ovgp1	5.06998154925999	5.19816840979574	5.20133964172134	5.23646796346934	5.1981832527794	5.30451531158418	5.23224637041653	5.10520179940644
Pifo	0.581635193150102	0.597244021150789	0.587182774879055	0.59300644153448	0.581569950258971	0.587542113545009	0.608434653944562	0.581848850417735
Chia1	3.64279502213584	3.5891078243034	3.53396500294735	3.68042886509843	3.62149753568052	3.56302738722624	3.55541557471191	3.54549568417064
Chil3	-1.13838820584986	-1.13836682291553	-1.1383416516361	-1.13831530714827	-1.11932526412055	-1.1383077771973	-1.1383415866865	-1.13832617531463
Chil4	-2.96445862164977	-2.96445226449754	-2.96444478479385	-2.96443696078396	-2.9644642507401	-2.96443472528644	-2.96444476549914	-2.9589169737077
Chil6	4.38306160148289	4.40100228750966	4.35878859812698	4.35794399282154	4.35275580601825	4.40895021012012	4.37816021093782	4.32578172906835
2010016I18Rik	2.34892841176197	2.36998366162208	2.35604153578221	2.39453678875392	2.33847240661684	2.34103209066857	2.35077922852303	2.3513903289342
Dennd2d	9.89169668959722	9.89781272266426	9.88472068585846	9.87726971832744	9.72850107841943	9.85273555298902	9.70470877564836	9.69935280521285
Cept1	9.02578094744294	9.08295370626344	9.0421842934038	9.00244346695409	9.0019952801833	9.17271216096999	9.06380574947275	8.89606041431969
Dram2	9.70392351067491	9.79230121804226	9.7555968992367	9.66288932834929	9.66390023617413	9.74471906166672	9.75026605141913	9.44553625413056
Lrif1	8.72959203635112	8.77267015622336	8.88725438060951	8.92710896763627	8.67390073938073	8.98240423313307	8.88024471886889	8.41333084369602
Cd53	5.33179232582631	5.32371923190573	5.35359487083606	5.23279240601279	5.26101743364325	5.26337865116017	5.23574823301779	5.22538402839196
Olfr266	0	0	0	0	0	0	0	0
Kcna3	2.31267480116035	2.29806504348489	2.31451164500475	2.32099996296818	2.32631082240921	2.36948131188581	2.29853037071478	2.31512152743474
AI504432	2.7263718827592	2.76239453162037	2.73860822981213	2.79269595682895	2.74962519393003	2.75119179340035	2.72806016714862	2.72861761589473
Kcna2	8.88864351392294	8.80993907009116	8.7018300804553	8.43601373971121	8.46964087753121	8.79399686945838	8.6032944652325	8.60119476133609
Kcna10	0	0	0	0	0	0	0	0
Cym	-0.413665097379064	-0.408416186064868	-0.413584541166932	-0.39140318462882	-0.408775821563894	-0.41352597251071	-0.413584428831861	-0.413557777836843
A630076J17Rik	0	0	0	0	0	0	0	0
Prok1	-0.367163678348027	-0.367124726804267	-0.367078904216719	-0.36703098042101	-0.367198173539809	-0.333378386066806	-0.367078786022155	-0.36705074664827
Lamtor5	9.51111992699894	9.53352144211772	9.43158094343885	9.53282983679127	9.45863157005127	9.49312926337801	9.53112103332002	9.42072685818593
Slc16a4	1.13654202269929	1.14715916827239	1.13211090237498	1.13242939768372	1.14582398696949	1.13252040230055	1.14272966782873	1.13773065606532
Rbm15	8.74415332828881	8.67438785855769	8.83258483281017	8.69809757985234	8.63351541733585	8.67537190274957	8.64229308366969	8.82379008925786
Kcnc4	5.00923850291122	5.03234804151392	5.00895072199402	4.99348949530458	5.12360812649319	5.06534109513487	5.20051978683334	5.18596613953363
Slc6a17	12.0449228680504	12.0875860473325	12.0545845387009	11.9575538561479	12.1729919483876	12.1063813653704	11.9631284487552	12.1855199232644
Ubl4b	0	0	0	0	0	0	0	0
Alx3	0	0	0	0	0	0	0	0
Strip1	10.6082446487522	10.5270518741372	10.5816240319566	10.5298572677701	10.6140293997785	10.5543135299529	10.580031896772	10.6630908501205
Ahcyl1	12.6418738933781	12.6195190927534	12.6997263279053	12.8084865098716	12.5665607174311	12.6098676940362	12.6735059623282	12.550171675396
Csf1	9.58505693398357	9.58125788628222	9.60295420969461	9.65789559501053	9.69954918976165	9.54770970506651	9.62706605214979	9.63614322272264
Eps8l3	-2.9937386545305	-2.99373248766981	-2.99372523113586	-2.99371763973133	-2.99374411465099	-2.99371547053718	-2.98833991641837	-2.99372077107733
4933431E20Rik	8.90733767745517	8.82017413124905	8.89834071322928	8.66837128296449	8.82015462454788	9.00674498868421	8.94242437411787	8.88018903363413
Gstm5	9.15146612918517	9.27838586977772	9.18366608668954	9.09524489439957	9.23380687521013	9.16388170894752	9.1850280868007	9.35212828522564
Gstm7	6.07526723988381	6.07401503786019	6.01205452275862	6.00904555318031	6.20813718583233	6.04684233867834	6.19381529915207	6.11258829348461
Gstm6	2.93413817799638	2.95526550462954	2.96742008741965	2.94331390562402	2.97065206894037	2.92180533862814	2.97247350617845	2.93735918338447
Gstm3	3.87363703230449	3.90497692602619	3.82500112614823	3.82171388815483	3.94459571461271	3.85973428936355	3.83019586596325	3.84202443273042
Gstm2	9.34749626636354	9.31704208821359	9.13404857048419	9.36203278406941	9.20776593304731	9.16744519433566	9.29711868703264	9.31852398919305
Gstm1	11.9849292780775	11.9271141521453	11.8763065801238	12.0926498537911	11.7290416241188	11.7041240080271	11.8491224729446	11.885687245332
Gstm4	9.26019657110696	9.43419659747529	9.3165360443082	9.22009756786953	9.37205788535963	9.3364092100379	9.32602987741775	9.28563303574997
Ampd2	12.5081066325501	12.4859022146903	12.4590638356008	12.4013854898417	12.3964504911717	12.3780771612597	12.3134154605551	12.5603456675229
Gnat2	9.2955471126964	9.42870970820827	9.2206589799471	9.34211611477671	9.17615037404383	9.15110002129924	9.09685140795303	9.24560349601999
Gnai3	12.028122334226	12.0589318894208	12.0237747985902	12.1070215080081	12.0609617620658	12.1003890500981	12.1030793001225	11.9195597514359
Gpr61	0	0	0	0	0	0	0	0
Amigo1	11.5172144911774	11.5790124498463	11.5329363761249	11.5512643310658	11.4746919763734	11.433072664413	11.5046531374557	11.4844006395842
Cyb561d1	9.66778091463802	9.70479759302575	9.70511455196588	9.65712489276853	9.68496930803966	9.70879327360464	9.63594816443953	9.74345936861874
Atxn7l2	8.11362290796851	8.03467798647467	8.06194824837747	8.14065657698676	8.09885398708492	8.10205950316818	8.16931321943798	8.16518259505327
Sypl2	-1.42815450467364	-1.42294608045042	-1.42811497193102	-1.42809261341708	-1.42817058421234	-1.42808622443678	-1.41740279858425	-1.42810183610417
Psma5	10.4287822407147	10.5545609705088	10.394360059247	10.4896828249606	10.4860242096761	10.482069017597	10.4053220629319	10.3518684089958
Sort1	13.0359315002337	13.0353550644063	13.0353022789426	13.0520651669843	12.9922458000589	13.0084813293829	13.0132878685205	12.9328176960998
Mybphl	-3.04323790779922	-3.038070861313	-3.04322514920066	-3.04321793192445	-3.04324309631905	-3.04321586939111	-3.04322513140484	-3.04322090910874
Gm12522	0.438251861330784	0.42828034624454	0.428357640929446	0.428438503156175	0.437923946211512	0.428461609146787	0.439058984235839	0.45547442509947
Psrc1	4.63771505446396	4.69049810093158	4.63505832808231	4.55594184499939	4.57645224459587	4.60819392216596	4.66255249118182	4.57497564573713
Celsr2	9.54459027799695	9.64024091984229	9.67610630779928	9.52846704992174	9.48461888256941	9.56339318111559	9.2918668537878	9.46029972462531
Sars	13.4201616345093	13.4652310755561	13.4401038111621	13.3976535751382	13.5993667391453	13.5614590172071	13.6261130050085	13.6671166195274
5330417C22Rik	12.9531791557045	12.9231492549002	12.8732502002791	12.7499667416442	12.8558310980685	12.8984328574009	12.8831210161606	12.94181171843
1700013F07Rik	3.928082280917	3.93539404701549	3.96808108022106	3.95188635059836	3.9397196877024	3.93722407395901	3.97294700461588	3.96552639894878
Scarna2	-2.96445862164977	-2.96445226449754	-2.96444478479385	-2.96443696078396	-2.9644642507401	-2.96443472528644	-2.96444476549914	-2.9589169737077
Tmem167b	11.7345994954986	11.7785507484578	11.761625899288	11.7913840195107	11.737713478229	11.7543337127719	11.7047340338141	11.6089804550049
Taf13	8.06051144780825	8.21970217293939	8.18632481128089	8.11983054638633	8.0407192825539	8.10951958924248	8.20590038219952	8.01316651083441
Wdr47	10.0654442164396	10.0589112708107	10.1150987048211	10.1345112779949	9.99628930656145	10.1011940374187	10.1305342470814	9.93976161766181
Clcc1	9.75846102511001	9.73135100576041	9.818589998553	9.76190337215562	9.76789276336483	9.81737109544931	9.72586123042417	9.70610216558572
Gpsm2	7.65031011271847	7.69656844112218	7.64165835074336	7.72658965375837	7.68832553702428	7.70517995302425	7.73203412461188	7.69406811178337
Aknad1	-1.99399386407415	-1.99398153102426	-1.9885822059588	-1.99395183708724	-1.99400478378892	-1.99394749901929	-1.98858170203143	-1.99395809933312
Stxbp3	9.91556700473637	9.89760106007908	9.92495517628702	9.93911016612134	10.0923018537789	10.1628792851307	10.1149815312036	9.84271259348385
Fndc7	-3.04323790779922	-3.038070861313	-3.04322514920066	-3.04321793192445	-3.04324309631905	-3.04321586939111	-3.04322513140484	-3.04322090910874
Prpf38b	10.649327869765	10.6195355064527	10.6687816801176	10.6495922710353	10.5007395081377	10.6162554715156	10.6461270805981	10.5387168062358
Henmt1	3.26098128714887	3.26302690347803	3.28053017416316	3.27836986863773	3.23561285751551	3.23090692062755	3.26543730370762	3.24599070977549
Fam102b	6.35261593742862	6.25057864654147	6.44190105977684	6.42547050241321	6.39245802833931	6.35380066597744	6.43504099800224	6.30907440552616
Slc25a54	0	0	0	0	0	0	0	0
Slc25a24	7.34030006451332	7.47522141074189	7.51770588461295	7.34343221221467	7.51872307844709	7.32754239908351	7.29925392364157	7.29207667623787
Vav3	4.95744048652468	5.01079731513848	4.87760055402039	4.93223145783751	5.04189063787346	4.98249359042706	4.98746249472149	4.9636983160669
Ntng1	1.90160896895964	1.902245126003	1.91878350061763	1.89273244527155	1.8961830315102	1.92048728334468	1.92399246194694	1.89802303970967
Prmt6	8.62119492737778	8.64343766471966	8.57037247108741	8.77803050950279	8.74516240467351	8.74208709322031	8.73576812800163	8.69267400963802
Gm6602	0	0	0	0	0	0	0	0
Amy2b	3.95479259388952	4.09186899554452	3.80930588317874	3.78795339888566	3.89650542344978	3.79407489856494	3.79823660225013	3.78757427054119
Amy2a5	0	0	0	0	0	0	0	0
Amy2a4	0	0	0	0	0	0	0	0
Amy2a3	0	0	0	0	0	0	0	0
Amy2a2	0	0	0	0	0	0	0	0
Amy1	5.38363530806351	5.46680023855797	5.30540482349082	5.37722550603979	5.34480222944219	5.41547119915954	5.408095457723	5.32798308966136
Rnpc3	8.48874245266484	8.48482671384036	8.62050655608269	8.55759560747751	8.32868472109185	8.54287978184952	8.62690987069004	8.32382299443951
Col11a1	2.35273956515027	2.32842626203941	2.3447678328712	2.32937860493912	2.38438710411331	2.35156660879675	2.37065940321673	2.34000714679491
Mir669b	0	0	0	0	0	0	0	0
Olfm3	7.10702751353087	7.08440878160129	7.05079104079329	6.98215454229276	7.37775244167075	7.21330013025336	7.55269120466827	7.28239886837821
S1pr1	9.16264784292897	8.87743834654306	9.05681519310112	9.10214946860125	8.92712806863921	8.80117047757094	8.9291739973416	8.92539165601217
A930005H10Rik	6.60416817596954	6.53521171344066	6.54268470298111	6.54663610794947	6.60075211635971	6.44075785495531	6.57783133364248	6.57655050034272
Dph5	7.28108117397176	7.29545976233159	7.35216392249752	7.29729345050752	7.27115616058452	7.36535851141921	7.48703247212778	7.26151158397366
Slc30a7	11.2249141946696	11.2352947097502	11.2503066519008	11.2160294837776	11.0260995255108	11.1067538874854	10.879832686328	10.8128374859541
Mir669n	0	0	0	0	0	0	0	0
Extl2	10.1741452134544	10.2272739900066	10.3030555453955	10.2580677072385	10.2384067304268	10.193522050696	10.1741216941171	10.0711663821186
Vcam1	4.6206225725081	4.66159118087914	4.6855576646478	4.75192151409999	4.62216382175688	4.67361572209273	4.66674106563852	4.6984910797126
Gpr88	0	0	0	0	0	0	0	0
Cdc14a	7.08147661912081	6.98221324199514	7.17838651715755	7.23072131051772	7.11575759105186	7.1527822273031	7.16385921650045	7.16667529470622
Rtca	9.16901505936053	9.21193894703476	9.1480787208638	9.16915021957358	9.38191407669141	9.17442544240719	9.15343440368043	9.20680325023014
Dbt	8.92386863650155	8.91487384844622	8.85757887550159	9.02684941249171	9.06567192676566	8.95643287159804	8.95770468411578	8.93578471214052
Lrrc39	2.7008122204575	2.77586114405022	2.70716960136408	2.71342223763486	2.73400737799106	2.72468488548433	2.75391644956388	2.73966294723049
Trmt13	7.26431177731774	7.21307810241796	7.25858440349122	7.31079726009203	7.25603656153326	7.19049144205845	7.24718314508271	7.08130076148796
Sass6	5.97269173424186	5.91404511100512	6.05453151591619	5.96444303110753	5.95260142289648	5.87759988628188	5.92866507103719	5.85329436163496
Hiat1	10.9913538892162	11.0107561106162	11.0473302619262	11.1251997123951	11.0432930016139	11.0806670665784	11.0876661304737	10.9086400395772
Slc35a3	9.87391044481725	9.91177700177827	9.85358253809156	10.0495414207285	9.9191914623425	10.0183295222816	10.0603745608121	9.59414704924453
Agl	11.7785186395214	11.7415186828819	11.823092611906	11.7840140437003	11.73520710297	11.790683064682	11.6843800390536	11.6243705216693
Frrs1	7.75605234099528	7.76210647375695	7.85168395264209	7.67463385653021	7.78282255886392	7.93660668848235	7.89649454586521	7.75703090782017
Palmd	6.37219026269881	6.44049621792	6.37376477401185	6.56358084022358	6.40695177504639	6.44094638570811	6.42261268231637	6.39311921220315
4930455H04Rik	0	0	0	0	0	0	0	0
1700061I17Rik	0	0	0	0	0	0	0	0
Lppr4	9.04339874801693	9.00826003526226	9.10047310700843	9.0979382353327	8.8082092013476	8.96636603155758	8.69225958786248	8.75087006682026
Lppr5	1.92661977051779	1.92212300557568	1.92800793993592	1.94509194402503	1.95464612714371	1.9562842782928	1.91198834482426	1.91212114006092
Snx7	8.1561014374682	8.13050864022107	8.11327736397917	8.20085460367607	8.00575111226397	8.20664326180023	8.09833612687721	8.08063985140145
Mir137	0	0	0	0	0	0	0	0
Dpyd	6.89710933670161	6.87538482415025	6.9519921288546	7.02244493381066	6.83216904605712	6.80354322895036	6.87638786352814	6.79646955167652
Ptbp2	8.32869461241383	8.4837585711477	8.47457753110196	8.58400291760455	8.38867861312664	8.6060182021631	8.4799726799866	8.19501143775458
6530403H02Rik	0	0	0	0	0	0	0	0
Rwdd3	7.00032283719283	6.93158866581876	6.95522509862289	7.11401762796261	6.92190436297002	6.96498322085339	6.97122333971071	6.88087911677377
Tmem56	11.1759047664785	11.2988111149977	11.3490767932673	11.2835999833104	11.183444623405	11.3496964226139	11.3196741239173	10.9172441377574
Alg14	7.66454493803078	7.6795343974879	7.68505667412909	7.80410483097434	7.73685628241791	7.63196877205658	7.65438500508417	7.70652121828374
Cnn3	11.4519408544508	11.4523575964826	11.4807366703297	11.4977568069546	11.3946385209118	11.4117812134925	11.4066116148292	11.3968366474444
Slc44a3	10.8360319988193	10.8293739082336	10.7863993512744	10.7768712251684	10.9338651507688	10.8539351991425	10.7569453092083	10.8937363762637
A730020M07Rik	0	0	0	0	0	0	0	0
4930432M17Rik	0	0	0	0	0	0	0	0
F3	9.20913489810552	9.11083086178197	9.29009096560044	9.18622627280029	9.22986203679403	9.41583355229928	9.54133730765875	9.30790377891594
Abcd3	12.7137280570961	12.6747127386702	12.7010595495873	12.7771604068393	12.6993859766106	12.6913715291237	12.6881765186166	12.5474633908501
Arhgap29	9.38472757628814	9.19811606278566	9.36392600837763	9.32623216658599	9.20266893038925	9.22323879595658	9.32571656204636	9.11886587088136
Abca4	6.94874810451589	7.00289832611234	7.02795759944326	6.8892300300676	7.13654736370529	6.92524476724454	6.82338080200996	6.73676249018981
Gclm	11.6766620336428	11.8374483191688	11.8105058681316	11.7220106604095	11.6540220388237	11.7439018728959	11.7414059849194	11.606348116615
Dnttip2	10.1666012306688	10.1716201314228	10.1283128582928	10.2077940843978	10.2219816641066	10.1872902334466	10.2661836407344	10.0603226169667
Mir760	0	0	0	0	0	0	0	0
Bcar3	5.66620138069586	5.67863432373715	5.67195126425372	5.62417231181595	5.73290539156604	5.63571559141569	5.58883232093735	5.75560746865331
Fnbp1l	9.49119211323548	9.56911189173426	9.70233727122053	9.42955504953415	9.54502690065935	9.61986681744884	9.69063947148562	9.42532211697139
Mir7657	0	0	0	0	0	0	0	0
Pde5a	11.1827874763882	11.2260504936716	11.3062643049879	11.4490394850483	11.1071517505825	11.1657286312152	11.2072347273658	10.9228675760242
4930447N08Rik	-3.04323790779922	-3.038070861313	-3.04322514920066	-3.04321793192445	-3.04324309631905	-3.04321586939111	-3.04322513140484	-3.04322090910874
4933405D12Rik	0.299396109706051	0.289855690060406	0.290282874399604	0.27968280649694	0.279429778471281	0.27970354093047	0.27961042580032	0.290545417978789
Fabp2	-1.03706810158606	-1.02161221800471	-1.03701660752944	-1.03698748128739	-1.03708904448234	-1.0369791580487	-1.03166353555521	-1.03699949584535
1810037I17Rik	10.3480555017324	10.445778834316	10.3110046335321	10.4706362997638	10.5020987286799	10.3790946557612	10.3117855184274	10.4903158280602
Usp53	9.08420964895192	8.92868552906616	9.0981096670855	9.12118923928922	9.00977937705018	9.0005262075492	9.00835478542838	8.98131421202924
Myoz2	0	0	0	0	0	0	0	0
Synpo2	5.00790447134059	4.91985685096734	4.9580633871629	5.0159436400106	5.02242085335931	4.97541441681492	4.94861813861559	5.01287900619164
Sec24d	12.576218575421	12.5797842776984	12.5165401200509	12.51824908263	12.3046315609002	12.2995953945593	12.1987844951151	12.342884694086
Mettl14	9.0061042721707	9.09922329624802	9.09644680404537	9.24919512549181	9.12645782189196	9.11440370754301	9.21001516210094	8.92686583649079
Prss12	-2.96445862164977	-2.96445226449754	-2.96444478479385	-2.96443696078396	-2.9644642507401	-2.96443472528644	-2.96444476549914	-2.9589169737077
Snhg8	8.63155325017645	8.74164265997789	8.6358868286352	8.69735822039993	8.86216745687672	8.76873133240663	8.87574243127311	8.86028659823985
Snora24	0	0	0	0	0	0	0	0
Ndst3	-2.00341717814806	-1.99820801780886	-2.00339057971086	-2.00337553688487	-2.00342799707007	-2.00337123843286	-2.0033905426164	-1.99789309364551
Tram1l1	5.93863055149905	5.97861372463355	5.97969317382024	5.7641046510276	5.95489056161535	5.88320866073443	6.01724418247125	5.88502191699879
1700006A11Rik	0	0	0	0	0	0	0	0
1700003H04Rik	0	0	0	0	0	0	0	0
Ndst4	7.87318585352346	7.80762678691912	7.72298837743786	7.65424192626966	8.10911256012455	8.04312313600857	8.27431885993358	8.06280358701919
Ugt8a	5.52041996478528	5.46601226827925	5.41994991568316	5.42563037078488	5.6328649712279	5.62705564356019	5.77391467676295	5.50548187589875
Arsj	0.162618281334514	0.152616067651168	0.152680152723691	0.169343988913902	0.162299826515536	0.163969993913475	0.152680318045343	0.152719540455916
Camk2d	9.36312951855622	9.40547820197232	9.32633181964879	9.32428861834516	9.42092358463307	9.46041189399201	9.50397250075263	9.38462131071465
Ank2	11.5897372512325	11.5482154785276	11.6616847524495	11.5235919963946	11.7377491190634	11.7176735191257	11.8035871249179	11.6451503343815
LOC100862268	0.899229559490025	0.914856483743218	0.910173488905225	0.899542533507053	0.899148224969925	0.899574833759523	0.920800229528221	0.932019951042165
Larp7	8.96414066373022	8.86991992037986	8.89481697461369	9.07096640489789	8.92102152231588	8.90624816754385	8.98115946871823	8.87195106795096
Mir302b	0	0	0	0	0	0	0	0
Mir302c	0	0	0	0	0	0	0	0
Mir302a	0	0	0	0	0	0	0	0
Mir302d	0	0	0	0	0	0	0	0
Mir367	0	0	0	0	0	0	0	0
Zgrf1	6.58008689644226	6.55702491141511	6.62129868470602	6.66867201340465	6.70942751618733	6.65197271798625	6.6627182379503	6.64457046882363
Neurog2	0	0	0	0	0	0	0	0
Alpk1	5.42353985216992	5.34951650259872	5.32562814093353	5.34666442599049	5.39307958515789	5.42530941159538	5.3527126164705	5.3436095655986
Tifa	7.77556365939958	7.8757149910187	7.75811637909141	7.70622781997397	7.87465062995009	7.58800767567616	7.82297713378836	7.85630006831761
Ap1ar	10.4379713124279	10.5201799425604	10.3812740184207	10.4583017797806	10.4221717612767	10.4417008269819	10.458355424943	10.4078387696719
5730508B09Rik	6.33470119068693	6.32039959190972	6.37771692570109	6.31849285148854	6.38195194726714	6.38848695398097	6.41348450408286	6.38610161360953
9830132P13Rik	0	0	0	0	0	0	0	0
D030025E07Rik	0	0	0	0	0	0	0	0
Pitx2	0	0	0	0	0	0	0	0
Enpep	10.7613057606276	10.6076743613123	10.6508591191998	10.4952863335818	10.8223518114703	10.6638394764918	10.7807250440327	10.7138896443797
Gm5712	0	0	0	0	0	0	0	0
Elovl6	9.88091225101704	9.89737172769562	9.86529562712971	9.89730497186357	9.97992571989288	10.001227110387	10.0631628159235	9.9528390459017
Egf	9.42280047896343	9.55178110837571	9.45054830087563	9.45441871450357	9.19324644422542	9.22538988817863	9.09200519388783	9.12099473808402
6330410L21Rik	0.709300473542374	0.709381310117267	0.730888186227719	0.731732959685046	0.714156439866434	0.715245232975671	0.720243371320604	0.715043822272323
Lrit3	0	0	0	0	0	0	0	0
Rrh	-3.08179091469906	-3.08675835072044	-3.08675175071432	-3.08674484384457	-3.08676892130339	-3.08674286982142	-3.08675173368519	-3.08674769311357
Gar1	8.33408857241102	8.37836416811711	8.31402869250406	8.41190332836078	8.53840014542222	8.38620158862083	8.50466450665787	8.5067529703965
Cfi	5.92057004175561	5.99037052049088	5.87556731655889	5.7597897746748	6.01754688553856	5.89710047818325	6.00317021252632	5.94424603475813
Pla2g12a	10.4350036201349	10.4428026970771	10.4160911060448	10.3040756239521	10.6361763874557	10.515818543025	10.4676910548027	10.5843325383475
Casp6	7.83018340063836	7.84040003193154	7.85361338040491	7.74455436739754	7.80896973548497	7.7590555092907	7.86507849886974	7.79903061388719
Ccdc109b	7.85675872025763	7.80616778882938	7.77195198750473	7.82092309342112	7.9870166191204	7.88522727792325	7.92947160814493	7.97965533616926
Sec24b	10.9345893573156	10.8910466234296	10.9943919658523	10.9195872929309	10.9236071886415	10.8696293374969	10.864991551375	10.9168327575571
Col25a1	3.84060771822604	3.80380505726195	3.81081701205396	3.87507262144548	3.88298520847393	3.84012383789247	3.89974508653587	3.82774439419968
Etnppl	0	0	0	0	0	0	0	0
Ostc	12.3442094790855	12.333789387605	12.2455218939473	12.3405880101463	12.1768598700525	12.2520188305226	12.1409504970957	12.2031765980902
Rpl34	6.41575408668668	6.42781264057062	6.44908871581878	6.4303653336498	6.41175612813763	6.39545979828128	6.39771081886067	6.53461609676538
Rpl34-ps1	0	0	0	0	0	0	0	0
Lef1	0.485720414277925	0.480715118113136	0.486206144863157	0.480881864352729	0.480584502515025	0.503323778455795	0.486206822099639	0.502743026577778
Hadh	13.8687604158577	13.9333750256452	13.9061363358324	13.9556607269061	13.8586122623918	13.906325349795	13.916240489812	13.8939056896656
Cyp2u1	7.7678090308749	7.63135606890976	7.72613648628355	7.69994547979953	7.67381161533733	7.70657395369849	7.67410549554285	7.67222175174297
Sgms2	10.7182632571245	10.7266430314953	10.7618008123877	10.836706556037	10.70132761683	10.6587292665599	10.6659258713539	10.5289512222299
Papss1	11.6938220427964	11.657099819857	11.5941140967827	11.7044205371139	11.5681660954047	11.5730881682488	11.4502983963447	11.5830302170654
Dkk2	4.11691444581116	4.10040798515735	4.16217711165994	4.13196177026265	4.1588670384438	4.10697445883553	4.14778297948712	4.1552561614822
Gm5549	1.19366809295296	1.18442093110742	1.16918739619059	1.16932073349139	1.19764708577838	1.1693588365595	1.18508171742015	1.1801092135048
Aimp1	9.91661656011748	9.94565083633996	9.89481863851868	9.98567105429974	10.0215306692708	9.99870228335321	9.97567586007778	9.99681656455044
Tbck	9.6627422368553	9.62308577467332	9.66416086475493	9.62984780674748	9.47649134215997	9.57801406807338	9.57991134355511	9.42946687807181
Gm29811	-2.04738156419016	-2.03707570030052	-2.04735611625988	-2.0473417210548	-2.04739191317133	-2.04733760725383	-2.04735608076511	-2.04734765917824
Npnt	10.3697345929865	10.4492873200691	10.4747324957001	10.5566940217821	10.2661018097224	10.4272024075931	10.4406236117186	10.3647512601301
Gstcd	7.45667189904086	7.47012427608066	7.4648330928716	7.31771465422423	7.51281089344738	7.58125339286753	7.571024126455	7.40331478910396
Ints12	8.89257138136525	9.00921856905184	8.98897324984178	9.02175129193731	8.8808015376436	8.95377921607486	9.07664721963359	8.84409914547864
Arhgef38	1.50711192585112	1.53802287256952	1.53941157237145	1.51915096981791	1.50685310105036	1.52488670467026	1.5023679465	1.50246824723019
Ppa2	8.9421365502973	8.94636335186696	8.89199854887108	8.87635370054356	9.05616696526942	9.0083653063968	9.01515610068824	8.95549289292685
Tet2	10.1360307605669	10.0419781925446	10.1374021806768	10.1636926237278	9.86343040403176	10.1554981846595	9.87956370707066	9.83782379807764
Cxxc4	11.1634296178292	11.1419139865983	11.1888033648821	11.2745786956398	10.9757299870602	11.055208723885	11.0625534982996	10.8538545272685
Mir1895	0	0	0	0	0	0	0	0
4930539C22Rik	0	0	0	0	0	0	0	0
Tacr3	5.14990923695129	5.17320490355509	5.13741051347997	5.24324208506367	5.43619346441565	5.31587634133783	5.32187084932291	5.41931616145383
Cenpe	3.87830462970968	3.90968191785644	3.87236100523829	3.94181496128984	3.89053756374254	3.94302850142619	3.98019979299695	3.88412733326853
Bdh2	0	0	0	0	0	0	0	0
Slc9b2	0.819284139599998	0.814305457009374	0.825177917038175	0.814514916829994	0.819071036421611	0.847921022793784	0.830519682632043	0.819981847745339
Slc9b1	-1.03706810158606	-1.02161221800471	-1.03701660752944	-1.03698748128739	-1.03708904448234	-1.0369791580487	-1.03166353555521	-1.03699949584535
Cisd2	10.6077484706441	10.6726388386712	10.5525875808416	10.7388403747012	10.746780884508	10.811827967612	10.7632158102198	10.543702013336
4930539J05Rik	3.93839604563696	3.98860893832648	3.99765630207342	3.94624485274514	3.96387539011141	3.98846478077496	3.91251847222983	3.9905352961096
Ube2d3	12.3380574645751	12.3978813327705	12.4341727169217	12.5135800958142	12.4501462105611	12.5584581689489	12.563106439236	12.1676530448361
Manba	10.34552644697	10.3463703628804	10.3566606648487	10.2729336521477	10.2625611061034	10.280012177197	10.4022966436547	10.286483290705
Nfkb1	10.9011534038593	10.9045846544597	10.8974914656168	10.8949523280524	10.8852368131962	10.840221118975	10.8250724633533	10.8419866802497
Slc39a8	4.96090080420703	4.99286549796884	4.92761842124419	5.0011640365527	4.99945948870951	5.04534910028366	5.03543283224454	5.05784858171069
4933401H06Rik	0	0	0	0	0	0	0	0
Bank1	0	0	0	0	0	0	0	0
1700030L20Rik	0	0	0	0	0	0	0	0
Ppp3ca	10.3505743732236	10.3782303536602	10.4503879666483	10.4045558986406	10.4557902977209	10.4537629841906	10.5034929642405	10.3788693800797
Emcn	9.28083299832654	9.06074507825512	9.17315771075532	9.41398317933896	8.94843922227967	9.09633593849477	9.24688122691237	9.08812315766751
Gm4861	0	0	0	0	0	0	0	0
Ddit4l	5.1744667257156	5.16444150924786	5.10841173937745	5.17097625535123	5.14801302356185	5.17777742155221	5.17211988750038	5.08777114454241
H2afz	11.5406147985523	11.5119148296114	11.5080592731715	11.5740656416089	11.5417863145071	11.510703430642	11.521648763865	11.7213226277827
Dnajb14	9.62823480220304	9.58291012749105	9.55464031942391	9.40670670647466	9.52888036065839	9.58269193360847	9.48489145327101	9.44190421984464
Lamtor3	10.1148219440221	10.2101828721975	10.2432461671539	10.2216479903686	10.2985895712585	10.3800540979243	10.3243324034583	10.2503195783723
Dapp1	9.21875564610171	9.29231825894028	9.22904824905657	9.20845599114493	9.08352101189291	9.26821723578857	9.00146086026753	8.99100219655
Gm5105	4.99820558024192	5.12350851444786	5.01575134658079	4.96127793175253	4.99286998660893	4.94790030438048	4.91168551294453	4.97340922348317
Mttp	9.45782535156203	9.50981776716516	9.41560643124186	9.40854170418794	9.41083919878683	9.35453097634366	9.52786441246433	9.40618121703835
Trmt10a	7.34536771077617	7.2703857751582	7.31023834225346	7.14683653644351	7.32616881194454	7.37129534998759	7.24061298829201	7.24302018419323
4930579F01Rik	-2.04738156419016	-2.03707570030052	-2.04735611625988	-2.0473417210548	-2.04739191317133	-2.04733760725383	-2.04735608076511	-2.04734765917824
0610031O16Rik	0	0	0	0	0	0	0	0
Adh7	4.67239489524826	4.64927527111459	4.63922169048511	4.69768342449611	4.7188951568178	4.67491062633868	4.74594643454411	4.63673322386069
Adh1	12.3401940770655	12.3064950716366	12.3375850046152	12.2425677864036	12.0592614675724	12.1165231585915	12.2518226038712	12.2415269627003
Adh6a	0	0	0	0	0	0	0	0
Adh6-ps1	0	0	0	0	0	0	0	0
Adh4	0	0	0	0	0	0	0	0
Adh5	10.619324949431	10.6487528504336	10.6223150342404	10.7142687091412	10.6333226014321	10.6074001603573	10.7167609218079	10.5445910031104
Metap1	10.6071906552723	10.5978636100168	10.6165482079652	10.5784237699695	10.6807892159935	10.6289308104693	10.7011955413133	10.6585143163039
Eif4e	10.8908217488035	10.8844917725547	10.9075386089615	10.9797610177405	10.9385458649711	10.9613137079889	11.0778191830618	10.8232680184706
Mir1956	0	0	0	0	0	0	0	0
4930425O10Rik	0	0	0	0	0	0	0	0
Tspan5	11.9908315112931	12.0106993055256	11.9787289836461	12.1588761182272	11.8686672653275	11.9197947315944	11.9233827030666	11.7849077223574
Rap1gds1	10.0669304947103	10.0941926375617	10.0447181636407	10.0704870749988	9.95132286951528	10.031317983408	10.0763003400634	10.0113997838132
Stpg2	2.55415111929217	2.55094592124546	2.51628428801298	2.52248770787964	2.52897825883012	2.54998948446981	2.53211808977269	2.53285511614351
Mir7j	0	0	0	0	0	0	0	0
Pdha2	0	0	0	0	0	0	0	0
Unc5c	8.37958522621707	8.2864615189316	8.44272649565763	8.50498718479828	8.53467161862324	8.51516022449574	8.62403870281031	8.41984740283652
Bmpr1b	7.44021202787489	7.36412263013552	7.48796844857515	7.62615467197075	7.42639917814219	7.52474477324977	7.52742521239118	7.43101659057506
Pdlim5	10.1847878585024	10.1763638819396	10.2860857377952	10.1934691912509	10.2034188851877	10.3391445550045	10.2855193072164	10.1832749917817
Gbp5	4.57625965890925	4.55829054510893	4.47816298975839	4.52340859074991	4.77063316642936	4.51405125357524	4.49895171734142	4.52171035493814
Gbp7	8.28696948205649	8.31083122729175	8.40285141138795	8.51562492180914	8.3206405520981	8.26759848195794	8.23083061970046	8.16952551388333
Gbp3	5.29031426445138	5.35942172439358	5.35230235372115	5.24719112009786	5.42515458810787	5.22917417004242	5.22665184914699	5.2730092840132
Gbp2b	0	0	0	0	0	0	0	0
Gbp2	5.94453781725982	5.94523000264781	5.99628229666373	6.01197848510619	6.09991943516953	5.86874848686629	6.10987376522763	6.03910041734922
Mir6381	0	0	0	0	0	0	0	0
Ccbl2	7.63984025331631	7.77471091043957	7.57597244892823	7.63064114164202	7.60319011036684	7.55939759576933	7.64126356061545	7.59721158055267
Gtf2b	10.0327239897381	10.1265883519144	10.1185274747972	10.0869920576627	10.013394573791	10.0452681742442	10.0146883386092	9.95094005445612
Pkn2	11.0498912221594	11.1198630519158	11.1582757854751	11.1343042188558	11.0406643724788	11.1291694795319	11.2679334243814	10.9134303569638
A830019L24Rik	0	0	0	0	0	0	0	0
Gm6260	0	0	0	0	0	0	0	0
Lmo4	7.3556356169892	7.31797198260756	7.41346008199632	7.35525061793823	7.41525381147901	7.30881737469836	7.50394271692364	7.37021673857056
Hs2st1	10.2922685771822	10.2922134887042	10.3250453722497	10.2785607533046	10.2256194063761	10.2375662542717	10.2207100338664	10.0886159279945
Sep15	12.7750169870449	12.7983321968449	12.7496554183965	12.8302243297955	12.8305531870582	12.8442168307236	12.7255825785833	12.692601472929
Sh3glb1	11.5147541883642	11.4715045389908	11.5061156897811	11.5883353055862	11.3892476555919	11.471013981973	11.5955366180434	11.2768916758721
Clca3a1	0.32460998210671	0.329880592361437	0.324744271705316	0.33039869243893	0.329474764378424	0.330474370401308	0.340824254533084	0.341197165384634
Clca3a2	-3.08179091469906	-3.08675835072044	-3.08675175071432	-3.08674484384457	-3.08676892130339	-3.08674286982142	-3.08675173368519	-3.08674769311357
Clca3b	-2.99386354442506	-2.99385737836078	-2.98846540633608	-2.99384253233006	-2.99386900383842	-2.99384036341348	-2.99385010404329	-2.99384566327487
Clca4c-ps	0	0	0	0	0	0	0	0
Clca4b	0	0	0	0	0	0	0	0
Clca4a	0	0	0	0	0	0	0	0
Clca1	0	0	0	0	0	0	0	0
Clca2	2.54651840297938	2.57248596187926	2.54843565001063	2.57633253572452	2.57879204747449	2.5332209334129	2.54843832250497	2.55974021240005
Odf2l	8.49642933675053	8.51327373419143	8.47909855018933	8.53202454466938	8.45067659055228	8.63364681001909	8.53225090486921	8.32770327574155
Col24a1	-1.04437126864354	-1.04935453606343	-1.04398807364039	-1.04929834026949	-1.04452712085906	-1.04929012883793	-1.04398753919938	-1.04931019319784
Znhit6	8.82997875081683	8.71645352335102	8.67394432083713	8.8241214159553	8.93457109107431	8.94721851100839	8.90841862952056	8.88823461101524
Cyr61	5.5214258864226	5.46820753778169	5.54156993846415	5.56375522714409	5.57323116386227	5.54870290396297	5.52861888799976	5.6304168202616
Ddah1	2.5878936058855	2.55373665425743	2.60135512325865	2.58215797111557	2.55779207796581	2.5605372581658	2.60136042548306	2.59739716216442
Bcl10	9.05766974959847	9.04594600533821	9.0485598116179	9.12729092600946	8.99204668632013	9.07818539603094	9.08484661380744	9.01869889964404
2410004B18Rik	8.14643146211228	8.06684980556694	8.12254521943384	8.32785611478539	8.05863691884174	8.17410653295588	8.14997232203832	8.09878802246645
Syde2	8.41954796695408	8.41879414725767	8.42064418147764	8.43763491794937	8.46326027382227	8.49898477352866	8.55727532973708	8.54973662409474
Wdr63	2.75934530783547	2.74647107396005	2.72746530612477	2.74473645407138	2.76686384792614	2.72341948910712	2.74308142842413	2.71736349193953
Mcoln3	7.05760101203674	7.13180496155419	7.32186109079282	7.16170253439422	7.49618212284582	7.56217303133871	7.78183471334281	7.49175207037185
Mcoln2	-0.688681863284666	-0.688651373236796	-0.688615496679128	-0.688577965662699	-0.688708859771664	-0.688567241631629	-0.661990495557634	-0.688593446530818
Lpar3	0	0	0	0	0	0	0	0
Gm10636	0	0	0	0	0	0	0	0
Ssx2ip	10.4331347456797	10.4603703462853	10.4838248304043	10.573912004317	10.4238080066428	10.4912227589325	10.4390020560826	10.4159625250865
Ctbs	8.66078668698543	8.61714172563872	8.64498557471682	8.61277871423335	8.66693409497074	8.59380270555375	8.7420407005327	8.64939016275739
Spata1	5.52550368143775	5.55768213986169	5.62872308148184	5.65986259654913	5.59794061272885	5.49942298383695	5.59183138681427	5.54516005228217
Gng5	9.89137584177071	9.91609471485177	9.92203251886309	9.74002284825645	10.0189852793345	10.0681376511611	10.0719776535629	10.0847477120381
Rpf1	9.19321316128553	9.24078377226921	9.25711335912278	9.28500536001676	9.31227488111469	9.2567011634522	9.31288298804082	9.18907896310905
Dnase2b	2.59098817352972	2.59258941176596	2.55802444028465	2.55874644806916	2.59887830693545	2.58087846584678	2.57381837132862	2.57455921029304
Uox	6.5155080831733	6.56196912963135	6.47386450646176	6.64454594230777	6.59262495291046	6.46789398079007	6.52173304807159	6.4665273908671
Gm16325	-0.191774305172701	-0.201789645816281	-0.196363208221847	-0.201687070779869	-0.201869970867492	-0.196053092703231	-0.191016007152194	-0.196221498600582
4930503B20Rik	2.54043221090599	2.52635864347124	2.55334866533178	2.52812009329087	2.55359057499074	2.56634968741337	2.52190992096294	2.54382915767389
Prkacb	13.5963467388489	13.6678380993512	13.7259121454033	13.7327707646777	13.610096667824	13.6412422038177	13.6498297253979	13.4552901689294
Ttll7	11.9926494083231	12.0088242299026	12.120523067719	12.1054359713695	11.9658389830108	12.1054435251661	12.1371754706703	11.8495890135022
Adgrl2	8.02314063429692	7.9432908678803	8.08204962864406	8.23990658929285	7.95770768189862	7.98817677619952	7.97241709872111	8.00580979420635
Gm1653	-1.13838820584986	-1.13836682291553	-1.1383416516361	-1.13831530714827	-1.11932526412055	-1.1383077771973	-1.1383415866865	-1.13832617531463
Adgrl4	8.55985127519641	8.33317977342743	8.41331749820281	8.43499440221527	8.27339806122751	8.39709568904435	8.46697494945594	8.22905494968386
Ifi44	2.82378604801477	2.89855518791228	2.84101143093137	2.83692585234618	2.87519326439218	2.86965710447381	2.83576956597149	2.83644780058392
Ifi44l	-0.957224599918392	-0.95719885372748	-0.957168564023367	-0.934847697814159	-0.957247399308981	-0.957127831868319	-0.957168485891618	-0.957149950264322
Ptgfr	-3.04323790779922	-3.038070861313	-3.04322514920066	-3.04321793192445	-3.04324309631905	-3.04321586939111	-3.04322513140484	-3.04322090910874
Gipc2	6.1924032176853	6.11088569209765	6.15398691428138	6.13647973286383	6.2375182964117	6.26017085173552	6.28885336296541	6.22020454120508
Dnajb4	9.97591616915416	10.0234930504682	10.0436451435213	10.1536186788105	9.77633416491023	9.95077033402356	9.84707014688528	9.68183124566571
Fubp1	11.5710464914936	11.5613629019728	11.6601562359947	11.6249517254859	11.4505572120586	11.5796591853311	11.570912790926	11.3211037077653
Nexn	3.84485674886768	3.90351232563786	3.86591857108278	3.83936325485193	3.80049320283742	3.85065281923542	3.82618284750842	3.80690357915874
Fam73a	10.5103742542316	10.546986061305	10.5773201206923	10.5260592222914	10.5238557143028	10.6426534434802	10.5407562261419	10.3001543267572
Usp33	12.1218205168572	12.1331201404584	12.155392785476	12.1853522596404	11.9365516394674	12.1393534542903	12.1150826806968	11.8752904834399
Zzz3	11.5604674984012	11.5259225017601	11.5640830029442	11.6000123301137	11.5923137265276	11.6418516749113	11.6792872590336	11.4912686407115
Ak5	7.22805957723727	7.24390360702695	7.19144055075827	6.98602224840006	7.05738404870887	7.12677841891288	7.04501097665315	7.1135886219421
AI115009	0.411426488152085	0.406470410388621	0.406546198617873	0.434014398672698	0.430519563770795	0.406648146341543	0.406546394137865	0.406592782164081
Pigk	10.992640241852	10.9018065103717	10.9126731834625	10.9348830206255	10.9473274468884	10.9993681448545	10.9699005476464	10.9269590517041
St6galnac5	7.30351755521426	7.19186378552965	7.20013355755677	7.48924212574152	7.38196127213274	7.29426557474723	7.35839302000374	7.39859482782702
4930482G09Rik	0	0	0	0	0	0	0	0
St6galnac3	4.0131718357143	4.02594877446645	4.02052428386385	4.0445587743019	3.95956134547657	4.01565888053631	3.99586445822629	3.96678931190771
1700012D16Rik	0	0	0	0	0	0	0	0
5730460C07Rik	0	0	0	0	0	0	0	0
Asb17	0	0	0	0	0	0	0	0
Asb17os	0	0	0	0	0	0	0	0
Msh4	0.143347833860161	0.158926281585466	0.154428609344313	0.13850302662132	0.138272809949866	0.138521890643489	0.13843717389101	0.143946970827132
Rabggtb	10.4044260566654	10.4408645061183	10.3658638992631	10.4478000358733	10.4081274220725	10.4877849205174	10.5288717889771	10.4865207800098
Snord45b	-2.96445862164977	-2.96445226449754	-2.96444478479385	-2.96443696078396	-2.9644642507401	-2.96443472528644	-2.96444476549914	-2.9589169737077
Snord45c	0	0	0	0	0	0	0	0
Acadm	9.11122072539766	9.10963694628019	9.12934294445245	9.17194147387567	9.13068979939175	9.20083255603569	9.09380317326899	8.9869532650399
Slc44a5	-0.0757906595500264	-0.0856862763329572	-0.0856331820289411	-0.0855776244253321	-0.0665280061760104	-0.0855617467230856	-0.0803177314803729	-0.0801756665352796
Lhx8	0	0	0	0	0	0	0	0
AI606473	0	0	0	0	0	0	0	0
Tyw3	5.99760804625903	5.94076333694881	5.89838216400416	5.9084223490186	5.94509035461839	6.04214862298299	5.92752813117562	5.92550774879624
Cryz	9.06558816097225	9.17710068618705	9.11111629779917	9.12516157329809	9.20652922199359	9.18429122819683	9.25669435336465	9.00064605135592
Erich3	8.27880662605785	8.31202118302786	8.29762238581313	8.20613055096458	8.21383303769693	8.29698069821287	8.21695506901939	8.09140955603551
Tnni3k	1.40216812365426	1.3879171343714	1.37792379421136	1.41639740062727	1.37214973328333	1.3895236741089	1.37254035442199	1.37263211546418
Fpgt	10.1207726441965	10.170951448807	10.1308949465139	10.2568522655564	10.017446407127	10.2328509576599	10.1622994604932	9.88020598227353
Lrriq3	5.81407794570425	5.73664164803857	5.76274719248071	5.85140584943845	5.80894873534454	5.67530020961741	5.78760565554615	5.77290096689699
9330178D15Rik	0	0	0	0	0	0	0	0
4930570G19Rik	6.22298250366814	6.19182756995401	6.24889110812602	6.26707400067965	6.16386787686132	6.21809831326738	6.12650499667591	6.01006744442825
Negr1	10.0282366304974	9.96720857458699	9.97885398567644	10.1199789600459	9.93112019351393	9.92875300026884	10.1000635723336	9.80004872609031
Zranb2	11.0007906892499	11.0931955533908	11.1860305209049	11.0786254347421	11.1088687393633	11.3243469565286	11.3435363902086	11.0088236546618
Mir186	1.32132332664202	1.30141596174766	1.34377171905329	1.323792703648	1.30118755241377	1.30175018071948	1.31761156542131	1.30713688646833
Ptger3	4.75087290696229	4.77366950101205	4.71004348419127	4.71468892805501	4.81582074781263	4.68529309810812	4.77568665428625	4.7419721419806
Cth	5.617926640493	5.60290684667036	5.608499361371	5.49589841098514	5.58719213054208	5.6468762092226	5.55731659438104	5.56679377480171
Ankrd13c	10.5136916943671	10.5199479332883	10.4865713582122	10.6532726836099	10.4777865827512	10.5161943883897	10.5419557157477	10.4598488672239
Srsf11	11.4879716239729	11.4603905458677	11.4791754267401	11.5448112648787	11.3998925308444	11.5190995456915	11.4642886441965	11.4110106308252
Lrrc40	9.34875841113033	9.43935624751246	9.47170363577662	9.42254733852992	9.41637344075005	9.49004990428091	9.4449679401654	9.27951751993763
Lrrc7	-0.24645982622379	-0.215834255979812	-0.246370879987608	-0.246320570167362	-0.246496001314065	-0.246306193445425	-0.241022406777029	-0.246341322920778
Gm20752	0	0	0	0	0	0	0	0
Depdc1a	-1.42823854639304	-1.42303019912457	-1.41748797960382	-1.42817666052778	-1.42825462452197	-1.42817027210086	-1.4281989619715	-1.42818588241502
Rpe65	0	0	0	0	0	0	0	0
Wls	12.5958534997861	12.6005743704871	12.6025430591616	12.6814114241036	12.6116164343162	12.6942472311851	12.7640200620202	12.4705656562634
Vmn1r2	0	0	0	0	0	0	0	0
Vmn1r3	0	0	0	0	0	0	0	0
Mir3471-2	0	0	0	0	0	0	0	0
Tmem68	8.99511395292011	8.89907370759142	8.97885079438622	9.07999894841442	8.96236317573269	9.02216484888398	8.96484543464614	8.78115495819798
Tgs1	8.50435734339799	8.52008413906667	8.46278400280544	8.57841585371881	8.49570830728499	8.39159706170195	8.46827814597938	8.25884644025524
2210414B05Rik	0	0	0	0	0	0	0	0
Lyn	7.83827558380955	7.83781289239513	7.8511142769353	7.78932124555546	7.81904546204652	7.74405042289291	7.77295545230443	7.75926201012781
6330407A03Rik	0	0	0	0	0	0	0	0
Rps20	12.0524910496519	12.0163748696124	11.9745683544288	11.8744740480865	12.182547590816	12.0915476251227	12.1826779780488	12.2528648565167
Mos	0.121073533476542	0.131602459093428	0.121847857100443	0.111268914673194	0.115914609572435	0.111287262433529	0.111204868334251	0.111242430051934
Plag1	7.87937310566106	7.86755309759955	7.87816469382842	7.94952116121593	7.89155293862479	7.92218335521847	7.90124129252779	7.7302470261588
Chchd7	9.33307464867523	9.35554543165244	9.37565534616612	9.46981405146854	9.3957784768573	9.37747199989861	9.30841221481707	9.43451270080361
Sdr16c5	0	0	0	0	0	0	0	0
Sdr16c6	0	0	0	0	0	0	0	0
Penk	2.39480846063989	2.38144136565996	2.36180240238996	2.37339004838019	2.41191966973993	2.38457886595754	2.35114172234209	2.36759518255367
Gm11780	0	0	0	0	0	0	0	0
Impad1	11.2559986491261	11.283837379981	11.2766304865854	11.3200119386308	11.1791667085975	11.3017005419065	11.2941334035507	10.9780456550209
4930423M02Rik	0	0	0	0	0	0	0	0
Fam110b	8.97629641271261	8.89914241817729	8.89835295561517	9.0123295779193	8.81278699424628	8.83994050376962	8.8895053653208	9.02198925185473
Ubxn2b	9.23889047599551	9.099205832835	9.33995401042309	9.13839266339063	9.13003195969964	9.17508956051372	9.28848346840261	9.0841908344323
Cyp7a1	0	0	0	0	0	0	0	0
Sdcbp	11.8994892191296	11.9192836473539	11.8785375851387	11.9152019545468	11.9257074196694	11.9661061711672	11.9045966368088	11.778408001672
Nsmaf	10.5404520868443	10.5861023097046	10.5320613201574	10.6528360582543	10.6014640839469	10.5985936871679	10.6692205891685	10.4996948983536
Tox	9.28910190661365	9.23262625706175	9.13104617582427	9.37386583022601	9.26490218965682	9.20693249488852	9.27666612451404	9.25512187591361
8430436N08Rik	0	0	0	0	0	0	0	0
Car8	9.14792736948969	8.98444197182282	9.06727710860969	9.12868237993527	9.10574663227318	8.96027005861555	9.2579195826803	9.01163170415602
Rab2a	12.9968665699013	13.0030127059926	12.9674380319986	13.0887175917089	13.0179911316933	13.0703961735051	12.982507595094	12.8833622327821
Chd7	11.6128438299473	11.5040668676265	11.4901917281202	11.5281782732909	11.5437482442378	11.5848941427143	11.4240848341627	11.5189439242912
Clvs1	4.42600967303368	4.3768600012387	4.35697989484405	4.34030507426335	4.36965821607855	4.40225354319183	4.45531070560879	4.30773256707375
Asph	10.5320730783499	10.5530348798676	10.5729605241666	10.4815666947305	10.4516714601348	10.3991893738128	10.4581620410009	10.2982990665783
4930412C18Rik	4.64950067842344	4.74726153333238	4.65824526569843	4.67801201016559	4.65037464267005	4.67954497392789	4.72818378046941	4.64125210205131
Gdf6	-0.737755008102633	-0.712201009131679	-0.737691904324027	-0.737656209418108	-0.737780671492207	-0.737646008831754	-0.737691816308802	-0.737670933716263
4930448K20Rik	0	0	0	0	0	0	0	0
1700123O12Rik	0	0	0	0	0	0	0	0
2610301B20Rik	9.18156066970691	9.15050030283491	9.22182093757476	9.2620974806379	9.15461701201473	9.17489676730906	9.34205097652876	9.00360213362606
Plekhf2	8.01090513952946	8.14042369707214	8.18901038151988	8.05395046390695	8.06744805079807	8.10016399324568	8.25168988637807	8.01771772457968
Ndufaf6	7.1558943438978	7.18675481028123	7.19047846148755	7.21290114435236	7.21702290459008	7.31121453234191	7.32779089941225	7.28513138258533
Mir684-2	0	0	0	0	0	0	0	0
Trp53inp1	10.6550793484708	10.8316429153727	10.9550793163132	10.7265706539224	10.6371630765267	10.8908754044741	10.8481780981625	10.3686289375613
Ccne2	6.74670254446851	6.73887909113704	6.79424076777485	6.83466959395442	6.67726954133954	6.74629191755203	6.71839543826658	6.57021400264973
Ints8	10.0469879397013	10.1247943086117	10.1586313108079	10.0926188655318	9.97482599950102	10.1744169799938	10.1379411631122	9.94229605272999
Dpy19l4	9.38929940191597	9.346992305222	9.28908183491766	9.41801300413388	9.29487820491499	9.44596487041911	9.43366574710726	9.19679526023759
Esrp1	12.4879897158844	12.5708356241288	12.5549624448269	12.5118714381434	12.6091300253507	12.5562946337188	12.5744231604113	12.4938842808795
1110037F02Rik	11.3061914466099	11.2619236564444	11.2838561717655	11.3184232392184	11.2282458087261	11.298972368276	11.273495726685	11.1896486487256
Rad54b	1.89909819768139	1.9048505256807	1.88981107761509	1.91218062683332	1.90818295770536	1.92340342542108	1.88981209221775	1.90633973026639
Fsbp	2.69455969656426	2.67614290290093	2.66685434113273	2.69478585438077	2.68841416985004	2.68449779782069	2.70321143166773	2.66740312251354
Gem	6.42199569718514	6.38462990918093	6.49436515529728	6.43337941206653	6.51515406396537	6.63493218153461	6.47999884470281	6.52471550415217
Cdh17	0.666332732705225	0.661568823293391	0.656486254416035	0.656580541283524	0.670829461303175	0.656607483990202	0.677718844846948	0.672837336881067
Pdp1	8.43330670017493	8.44108811333137	8.36824340328728	8.62551679192888	8.30175339425871	8.48451269000367	8.38946248615129	8.2798191468104
1700123M08Rik	4.99851563723502	4.90714429103542	4.90224030366115	4.993591751625	4.96812926483532	4.92337394764285	5.03004959944146	4.98144806319001
Tmem67	8.40693228930358	8.40756856495607	8.33930061868235	8.33318296452419	8.3728347913638	8.45580065449082	8.42371704916264	8.25886322542599
Rbm12b2	7.95451544457274	7.93234353424373	8.01676946848896	7.99161622584486	7.89455088071421	8.06151477350948	8.07729069043569	7.90041304243663
Rbm12b1	7.33663869387617	7.2309436161649	7.25941717245523	7.1022292556962	7.19868890905553	7.30923093339983	7.30418833459022	7.12236344194831
Fam92a	9.60150874373991	9.69278431186898	9.69727679641823	9.69630586827203	9.69260011038817	9.76092623839673	9.84096077011306	9.55447852578997
Triqk	8.0838506098275	8.02740681189472	8.25459991120058	8.1297701562958	8.11633334957636	8.25133790682669	8.22838479949125	7.85025688903855
Runx1t1	10.0432918779306	9.99131078954461	10.0708446804458	10.0335230354369	9.86757158592002	10.1226932165947	10.020146827761	9.91701801709137
Gm2560	-1.06709914898979	-1.07680902131906	-1.08191728745904	-1.08188945698917	-1.08198648224002	-1.08188150320586	-1.08191721883987	-1.08190093758928
Slc26a7	-1.05705240871416	-1.06699083305058	-1.06696383769128	-1.06693559036378	-1.06217486836244	-1.06692751770684	-1.06696376804255	-1.0615109774862
Lrrc69	0.168612852123234	0.179069922643085	0.168733644547573	0.201834170509887	0.173488933097808	0.168821462241573	0.168733812986337	0.168773773912811
Otud6b	10.5882489942911	10.6208866286523	10.6206629414931	10.5791483328096	10.5084669550679	10.6123338557453	10.6298947616376	10.3450296610504
Tmem55a	9.99286578010743	9.96311168878221	9.95267346037744	9.96704636173776	9.87990551547509	10.0365676499292	10.0438946794704	9.91466268892163
Gm11837	6.79311759775118	6.78488753392058	6.71393115448054	6.87135899147485	6.80762997985988	6.8020903407008	6.9442498622137	6.74103362593105
Necab1	0.727618714223444	0.727698823481786	0.72779309506849	0.727891725626113	0.770499897783328	0.755508807977282	0.727793338275747	0.727851040846555
Tmem64	10.0696190753955	10.1059269699289	10.1371658749896	10.2271185178581	10.042334223665	10.1719066140142	10.1561118580149	9.97364597778232
Calb1	8.54957832538033	8.5379140436932	8.51283885763769	8.63351026521943	8.72611963933001	8.75732364628004	8.86623810406333	8.59639680159103
Decr1	9.0094332741818	9.04635916329514	8.96313137966303	9.05393959183962	8.94946319420545	9.09619654818861	9.04037000889201	8.9922231415513
Mir6400	0	0	0	0	0	0	0	0
Nbn	9.71609928289658	9.69957342421482	9.70720818548774	9.70352871553681	9.71354880994376	9.79276307677049	9.94015850124941	9.72455829095919
Osgin2	8.43860370690857	8.38846227532038	8.4418478892724	8.32399034601709	8.46947860075774	8.26562729223627	8.41333968454976	8.18651068418045
Ripk2	8.2567884963387	8.16660760844565	8.17611360928207	8.08964433973621	8.40009510892714	8.18663966840178	8.2397140279458	8.2680163781873
A530072M11Rik	5.78247320271446	5.95890422123921	5.93401464574294	5.91433994398459	5.85861542052791	5.86277484398569	5.86221201749137	5.86416170453546
Mmp16	4.76101335285673	4.70181149901797	4.79951863997773	4.76932069589636	4.74784268771039	4.7662469064526	4.7397645617518	4.7332261964756
Cngb3	1.29871127388921	1.32450539116508	1.29429739244195	1.30015422234796	1.29833621604447	1.29472805208627	1.29429821847944	1.31073756041727
Cpne3	10.4390447910654	10.4434416426531	10.5227241317274	10.4724562317	10.4220257595963	10.4803573341729	10.4669609208506	10.2029248836925
Rmdn1	7.17736940904118	7.34680442380597	7.29930739507776	7.32916331484094	7.13086795662533	7.30099825918688	7.24830415108003	7.10122265455191
Wwp1	8.9285771682375	8.96284344103588	9.07010455940151	8.83002064864359	8.85606831688367	9.10700349508275	9.03519408164166	8.77497801897986
Slc7a13	0	0	0	0	0	0	0	0
Atp6v0d2	0.484212610650906	0.489513057737538	0.484363899722207	0.512138187937633	0.484151057170795	0.490129446610472	0.49515898245664	0.495429624006299
4930480G23Rik	0	0	0	0	0	0	0	0
Ttpa	0.0138911920624777	0.00887710280920542	0.00893560549470801	0.00899680126333652	0.00878335203548528	0.0258422051849868	0.0303507386498524	0.00897155970134673
Ggh	9.07630942944548	9.08486489686544	9.05219823851818	9.03053625101026	9.07704975139991	9.09457826230754	9.05228027932055	8.84973855276065
Nkain3	1.52626677064596	1.50234035371613	1.50303573980602	1.4927456290211	1.49150126490233	1.52041800026435	1.48702151863577	1.4925984884043
Prdm13	0	0	0	0	0	0	0	0
Ccnc	9.34975238483729	9.47712558021757	9.47203158151932	9.43130958754933	9.45666095229138	9.60973053642889	9.54841471784617	9.13484467068785
Tstd3	8.2832567123112	8.32721455609381	8.3571550836728	8.26719462841183	8.29866508826477	8.24757349492879	8.22135634245313	8.19670655075412
Usp45	10.6758820980719	10.5942456826295	10.7425307750919	10.6922910078643	10.5378390754143	10.7382733007787	10.7534689857119	10.4876537150002
4930528A17Rik	4.24758372721757	4.25108452720503	4.23553526980031	4.29882266560972	4.27096784207041	4.27578597763586	4.2454246262185	4.21206792092521
Pnisr	10.9604274470176	10.9595588499821	11.0723966445208	11.1046027847899	10.8479017105217	11.0623168023709	10.9704444040819	10.7709168142576
Coq3	6.97295937243642	6.96549973610277	6.92742267144771	6.84848170528297	7.05768817350306	6.91660633192322	6.90792657041635	6.87385331881609
Faxc	11.061849027686	11.0136666922297	11.1087964234905	11.0806693689906	10.9842938679578	11.1236000847024	11.0632153031733	10.9097198373826
Fbxl4	9.86073671376769	9.92037195194515	9.89198095669619	9.84144485183375	9.89165247872152	9.90858425043285	10.0994189208495	9.8331403862386
Pou3f2	0	0	0	0	0	0	0	0
Pnky	0	0	0	0	0	0	0	0
Mms22l	5.64652469775254	5.5850618300345	5.63625407672248	5.61524404435433	5.72260851615092	5.64875792222052	5.59765427842621	5.60715918927564
Klhl32	10.7870871585237	10.8208877954878	10.8194669724357	10.8879320151867	10.8619419199238	10.7644638660748	10.7779176181736	10.9165683113968
Ndufaf4	8.94610543340182	8.97074952262747	8.95855599500601	8.95042989175312	9.03573978373921	9.05988606552512	9.16428117226985	8.85873108484832
Gpr63	5.18666705361202	5.16117059056266	5.12934283785047	5.08399630754932	5.09879108645256	5.12438127658041	5.10651277899177	5.16962931051789
Fhl5	-1.03876978708801	-1.03345798203231	-1.04372988413181	-1.04370098702813	-1.04380174659272	-1.04369272907306	-1.0383855586836	-1.04371290719588
Ufl1	11.5325196796059	11.5749062669023	11.5572038963689	11.6381344442632	11.4406453343585	11.54589446805	11.4786982915314	11.3701784998134
Fut9	0	0	0	0	0	0	0	0
Manea	9.28484860037034	9.35614333526975	9.36355493430117	9.25446822213778	9.34529519177156	9.34469498179189	9.45233726721576	9.12525466781687
4930548K13Rik	0	0	0	0	0	0	0	0
Epha7	8.39425776465727	8.37132469083256	8.71652045301022	8.30994603228304	8.28878807895378	8.42243015186442	8.5273573051113	8.3510172264025
4930556G01Rik	0	0	0	0	0	0	0	0
Map3k7	11.2757647602931	11.3460774092418	11.4136912421556	11.3929137252518	11.4086154774659	11.3463176548985	11.3662320727349	11.244322717485
Bach2	4.797001088939	4.69538861395342	4.74298545926593	4.68376646826952	4.7539879849591	4.72077447732895	4.8370056818726	4.69232801729049
Bach2os	2.95804209277003	2.9401959998934	2.9521266922256	2.91094466127811	2.9516550355928	2.9494302809944	2.98727012840319	2.91068196394714
Gja10	-1.03710035511111	-1.02164455965326	-1.03169635693291	-1.0370197375202	-1.0371212972994	-1.03701141455946	-1.03704879096979	-1.03703175167642
Casp8ap2	9.06453059111237	9.14592333873141	9.19122463274176	9.23642022457976	9.09476061463779	9.24481187744559	9.24349672276627	9.03425871700624
Mdn1	10.7639269507549	10.8079652216543	10.8545834442015	10.6474013206634	10.8005836232773	10.9490908978538	10.9870120094086	10.7161440045799
Lyrm2	9.36195790801232	9.42118187212423	9.30716783663797	9.39280286475798	9.356443490911	9.45421034091189	9.43117508067682	9.24695945452837
Ankrd6	6.9908524249288	7.00363445404111	6.91856451304416	6.81339643115687	7.08376973810502	7.03052820705133	7.10453178699414	7.01118643264293
Rragd	11.6098933498238	11.6434365844545	11.7903553129999	11.5929883177625	11.6765571308469	11.8358087693356	11.8803784075801	11.672056879261
4933421O10Rik	9.55328653805239	9.48602520542248	9.50418097446962	9.54504323362442	9.44310431670217	9.352802369809	9.34691330697676	9.40045668071817
Ube2j1	11.5413453230462	11.6057043198812	11.5024420372768	11.5754874432085	11.4000120764776	11.5092203906441	11.4984754807132	11.3601951651418
Gabrr2	2.99917662416721	2.96612171787279	3.01356380404832	3.00063671728064	2.97386858022597	2.9577534471945	2.96727416238181	3.02028725909585
Gabrr1	0	0	0	0	0	0	0	0
Pm20d2	9.17785569553692	9.20173353550395	9.3745769204254	9.27649582829109	8.98284293990393	9.10953655061624	9.30886191271534	9.13343028271284
Srsf12	5.96175591539401	5.89870712728532	5.99808856850333	5.93472863286394	6.01116183623331	6.07611774989443	6.00593901607369	5.99306439271449
Pnrc1	10.2588825333066	10.3447024833648	10.244151822542	10.2887857448462	10.2858645482519	10.257189558553	10.111256258915	10.099508185685
Rngtt	9.55555903642078	9.41706821593648	9.4422673799871	9.45116630328118	9.46697214702134	9.47015047155021	9.55664397203435	9.27943373267984
Mir8118	0	0	0	0	0	0	0	0
Cnr1	8.28911141946223	8.19854357427127	8.34082454782341	8.49258921684201	8.17016044994227	8.32624954490393	8.51322475101849	8.17879186140896
Spaca1	5.12074540123168	5.22900011610121	5.07418028545287	4.9294516991417	4.91623286414365	5.01314251754829	5.00036813713855	4.95901945216215
Akirin2	10.180955874306	10.273182458133	10.2810408345851	10.2525713167974	10.3605271781937	10.3142170199107	10.4066065770017	10.3886885587614
Orc3	10.4055762139523	10.4687211352306	10.3711011788103	10.4074187664149	10.4811687324202	10.5358006401062	10.5316634477071	10.3683322175929
Rars2	9.91194552372825	9.91362767563136	9.94817192734077	9.99122708913907	9.9792877387061	9.96375235207001	9.96138692937439	9.90952312945793
Slc35a1	9.9640984266574	9.9860183609532	9.92325378313663	9.97299417437134	9.93401807876493	9.99361896407228	10.0313643206462	9.86806056671566
1700003M02Rik	2.97421909436556	3.015121116756	3.01217817381477	2.97654475895534	3.05266375044984	2.98781261000085	3.0070559304073	3.0289158712599
Gm136	-2.05998382278396	-2.0598199162796	-2.0649500762793	-2.06493595109742	-2.06498519705479	-2.06493191426493	-2.06495004145166	-2.06494177796472
Smim8	8.07257077640486	8.03016254465259	8.01507922031656	8.20984835763605	8.17182783019547	8.10029384262127	8.15015344683001	7.90480717108731
Zfp292	10.6558436774358	10.6814801921415	10.7183705898186	10.7670706980751	10.6417675089675	10.6902811052896	10.7618476272119	10.4244639002793
Cga	0	0	0	0	0	0	0	0
Platr9	0	0	0	0	0	0	0	0
Mob3b	5.62663454799895	5.65100616235529	5.65317994419698	5.56671249949421	5.54741011448858	5.62786660536287	5.66942595108012	5.60383327934742
Ifnk	-2.99386354442506	-2.99385737836078	-2.98846540633608	-2.99384253233006	-2.99386900383842	-2.99384036341348	-2.99385010404329	-2.99384566327487
3110043O21Rik	9.45883161660056	9.56203446293219	9.65804714691358	9.49746002543257	9.55152199645647	9.62262560648042	9.72302196891886	9.44725169600923
Lingo2	-0.424325273032123	-0.424288714416143	-0.418865876753363	-0.418631995948344	-0.414563702055817	-0.412975033150547	-0.424245585682025	-0.424219257151841
Mir876	0	0	0	0	0	0	0	0
Mir873b	0	0	0	0	0	0	0	0
Mir873a	0	0	0	0	0	0	0	0
1700009N14Rik	0	0	0	0	0	0	0	0
Aco1	10.7618994427174	10.7030931200719	10.752429837748	10.6612252937587	10.8114373611205	10.7238495207251	10.7550463398431	10.7606505543027
Ddx58	9.74042184642594	9.80933596756958	9.74217063224702	9.70811610075121	9.61293015936416	9.668597204312	9.65548035285039	9.65016392375018
Topors	10.20429553713	10.1833216683931	10.2061335410616	10.1606521644147	10.3489045839436	10.2671658867286	10.2856557021468	10.2867526894488
Toporsos	6.97315899981172	7.05716165520295	7.03092338629192	6.97105250406659	7.09643297317495	7.02938214642087	6.99319658092497	7.00699547036505
Ndufb6	10.0379397002501	10.1318677349793	10.0632811854166	10.1889087527701	10.2029118494848	10.1450817121954	10.2379332997704	10.1584947348594
4930509K18Rik	0	0	0	0	0	0	0	0
Tmem215	12.4902368515078	12.510652683531	12.4395743387697	12.5792402929521	12.3220670705666	12.373496175607	12.2553190757324	12.4866929741145
4933428C19Rik	3.07471953530525	3.13937437171248	3.09789201197412	3.09470262516777	3.1157661856166	3.06806315431919	3.10299755169231	3.0673295772953
Aptx	9.37574977353561	9.36860934261312	9.37440002976407	9.4486536709553	9.37394129888586	9.29505529442267	9.36761294708552	9.36807717764908
Gm6297	5.88127496459676	5.91773009790033	5.97941770146756	5.94834807016473	5.96843031423287	5.96389757382219	5.86255698453585	5.84176846540357
Dnaja1	11.2979693840991	11.3621207166052	11.3687275225816	11.3502604475253	11.2727888265197	11.456543595946	11.4409330529285	11.263603013976
Mir207	0	0	0	0	0	0	0	0
Smu1	10.8280753119865	10.9596374546848	10.816631454295	10.9468065799272	10.925443665518	10.8451492231147	10.9129843049282	10.8646074854344
B4galt1	9.29205378836786	9.18862513775653	9.29461702608094	9.37117050371331	9.2786525459285	9.23566826911222	9.24510949892099	9.24484353073901
Mir5123	0	0	0	0	0	0	0	0
Spink4	0.12178785077039	0.157472363577347	0.121902984558768	0.121968102651112	0.121741022425951	0.121986710522505	0.127258290376236	0.12740647601877
Bag1	11.3324829350135	11.3016372148601	11.2944854905123	11.3153889951738	11.3656957289979	11.3628030963664	11.3938598130721	11.3462119339646
Chmp5	11.4945784268557	11.443438304163	11.3962488416125	11.5365447471502	11.4335855419808	11.4941960827041	11.512136781077	11.4127444906164
Nfx1	11.3289921599667	11.2908161275142	11.3718230491465	11.4016195505377	11.4439216909988	11.3999613897436	11.4130070617011	11.3348912681292
Mir3094	-1.93479075155819	-1.93477761468724	-1.93476216005142	-1.9347459962643	-1.93480238518724	-1.92339680195159	-1.93476212018723	-1.93475266309547
Aqp7	5.56936163791889	5.51952028014302	5.74251230971843	5.62921244197945	5.58706007774686	5.67064275132719	5.59809782315578	5.58572760179181
Aqp3	1.22815285440959	1.2287198011328	1.22408579635735	1.21908230203549	1.22765076851192	1.22474565349771	1.23466036164177	1.2189473809021
Nol6	11.0523311168669	11.0652385374304	11.0030077580992	10.9492836267806	11.1765946858546	10.9747154739254	10.8763937339802	11.0840520983108
Ube2r2	11.1135046802596	11.1666661404733	11.1684671843778	11.255939797099	11.1503758383588	11.1632606227814	11.2037053697979	11.1232644777915
Ubap2	10.8678722194693	10.8529346345262	10.8327526606215	10.7062806118133	10.7040343611162	10.7727765286542	10.7301234639432	10.781210067647
Dcaf12	9.97840125029102	9.8921997267804	9.91564945450313	9.85321386599409	9.79445520680015	9.80341751868402	9.80220956401318	9.75613914570931
Ubap1	10.2506860552338	10.2774766336826	10.1973514727911	10.3493077562313	10.213138422724	10.2784763793909	10.2610744455028	10.3155206115289
Kif24	5.51413994648171	5.53804515587145	5.63712020917452	5.52430877747234	5.53989904626686	5.56723669900767	5.54675514918806	5.55641854247698
Nudt2	7.85861690674639	7.80528259475151	7.71345332840951	7.73376108386443	7.76145422667428	7.73488970635044	7.89285014141161	7.89923398863832
AI464131	5.99032550059653	5.94465092613727	6.04292616386682	5.85989680169711	5.91928411229176	5.89823021568927	5.93571427017714	5.99428143669867
1110017D15Rik	4.3784220272238	4.39608593091211	4.37674073586574	4.42047182281271	4.4313007944315	4.36679547820165	4.34700051580484	4.40379254341686
Fam219aos	-0.0192211534224499	0.00652417939548588	-0.0191158868252182	-0.00245634188485066	-0.0192639729619904	-0.0190393461980115	-0.0191157400248158	-0.0190809117385761
Fam219a	11.2862813506802	11.1857173245037	11.2788950194492	11.1173109336899	11.1384646477027	11.2027393244399	11.1553315158712	11.2900254716969
Dnaic1	7.2541528764615	7.29567037533487	7.2340891190194	7.20326172903374	7.18235942630901	7.14793361506185	7.23701789552938	7.15143576016251
Enho	11.9321422543019	11.9970812875513	11.950963082091	11.9319467483481	11.905687895446	11.8316901517346	11.7446729501511	11.9996595219302
Cntfr	10.6219196222332	10.5909233051091	10.819354512868	10.9170700119991	10.7760564712177	10.7013416821817	10.7013782271245	10.9062121111064
Rpp25l	8.58392999586838	8.60823454884483	8.58732907652915	8.55431275951341	8.50345619840874	8.59140332426226	8.36662959596183	8.64679314693979
Dctn3	10.467348041077	10.4828071725745	10.4176260027985	10.4746494737578	10.5077667094566	10.5211563773119	10.4633721225152	10.6308984981583
Arid3c	0	0	0	0	0	0	0	0
Sigmar1	9.93633169503516	9.87329491718545	9.94147040608294	9.72100987614898	9.74521484393178	9.86552714314133	9.82146741954681	9.9757374057238
Galt	8.20716758611089	8.22194611868272	8.12892386494311	8.06197094799453	8.09432861712912	8.14391189655082	8.0526724220911	8.14898265997278
Il11ra1	8.76371113091977	8.8623625518543	8.84481735121794	8.81487087823958	8.91249201027173	8.82035066562981	8.82191506671558	8.98714232862202
Ccl27a	6.60193809452917	6.61139925526245	6.61932866202965	6.64550249866613	6.59045374039544	6.63908385698534	6.66428508695861	6.74014552264854
Gm3893	0	0	0	0	0	0	0	0
Ccl21c	0	0	0	0	0	0	0	0
Gm10591	0	0	0	0	0	0	0	0
Gm13304	0	0	0	0	0	0	0	0
Gm21541	0	0	0	0	0	0	0	0
Ccl21b	0	0	0	0	0	0	0	0
Gm13308	0	0	0	0	0	0	0	0
Gm21586	0	0	0	0	0	0	0	0
Gm20878	0	0	0	0	0	0	0	0
Fam205a2	0	0	0	0	0	0	0	0
4933409K07Rik	0	0	0	0	0	0	0	0
Ccl27b	0	0	0	0	0	0	0	0
LOC100861978	0	0	0	0	0	0	0	0
Gm13306	0	0	0	0	0	0	0	0
Gm2506	0	0	0	0	0	0	0	0
Gm2002	0	0	0	0	0	0	0	0
Il11ra2	0	0	0	0	0	0	0	0
Gm13305	0	0	0	0	0	0	0	0
Ccl19	-1.46653560093668	-1.45111908843257	-1.4664975326744	-1.46647599873029	-1.46655108242511	-1.46646984488156	-1.46649747957719	-1.46648488161326
Gm1987	0	0	0	0	0	0	0	0
Ccl21a	0	0	0	0	0	0	0	0
Fam205a1	0	0	0	0	0	0	0	0
Fam205c	0	0	0	0	0	0	0	0
Phf24	0.971003496061911	0.971099842844944	0.971213203671562	1.02032957324106	0.995225249849513	0.971365665898016	0.976595457940783	0.976775126309399
Dnajb5	8.60213374200835	8.4878119391894	8.50727169143758	8.51239566041116	8.63464273374629	8.52436201112113	8.51994116844258	8.5813430910936
1700022I11Rik	-2.96445862164977	-2.96445226449754	-2.96444478479385	-2.96443696078396	-2.9644642507401	-2.96443472528644	-2.96444476549914	-2.9589169737077
Vcp	13.4360093893738	13.4723819410819	13.4003170214999	13.4656161238679	13.3330757563397	13.3166466156906	13.1873860077237	13.3291573579331
Fancg	6.75600586331192	6.88499520062461	6.92432761540037	6.76023672676186	6.74372720595713	6.72781035086108	6.81582551572069	6.78880659216048
Pigo	9.97112096822041	9.97553587470354	9.9965248247704	9.82272808158222	9.98895900203378	10.0048412744204	9.91689982595697	9.98803407491007
Stoml2	9.90687802391273	9.95098550246302	9.88972889695499	9.91873762321828	9.98831360776172	9.9042378999821	9.86540405637066	9.90624500712896
Fam214b	9.91020459902741	9.9918003434587	10.0356383635479	9.91963700415596	9.93036701547552	9.96809517874241	9.72353558958397	9.88331774650234
Unc13b	11.2172477766792	11.1593370170856	11.1677434935877	11.0876977576328	10.9524856398598	11.0250031055831	10.9200622745416	11.0131300037734
Atp8b5	6.63888485673406	6.59523096773765	6.63112875916995	6.42437417458767	6.68491250279973	6.74065277993332	6.66877530065372	6.66830264849542
Rusc2	9.24681223253458	9.19809155906961	9.3704193639029	9.08662899708972	9.32924460086393	9.23921795405058	9.2384264119635	9.41414966461505
Fam166b	2.36776007833015	2.35369159343826	2.37542116536285	2.36624604813099	2.38090947150317	2.34451837438126	2.37542505367168	2.36039536457274
Tesk1	11.2793722017627	11.2518958475444	11.2337684215408	11.2511972414048	11.2527072649956	11.1115849437241	11.1494423315216	11.3413112235594
Cd72	3.83604493508177	3.8293370758603	3.88582386557392	3.84596515053971	3.81511780612849	3.81560471088679	3.83246159822626	3.80334928479563
Sit1	0	0	0	0	0	0	0	0
Rmrp	2.46729619720986	2.50323226790932	2.4794088832354	2.48065856735586	2.47148918445665	2.48647335471382	2.51035821258536	2.45851338584009
Ccdc107	8.34762705096333	8.35000994155908	8.21045627280605	8.29477616394024	8.37908197562184	8.4109759943232	8.38353172113709	8.51996799241759
Arhgef39	1.09047486138916	1.08570694222088	1.1072543315367	1.10285936003516	1.08522167355456	1.09201276138322	1.09136669411594	1.08069942377442
Car9	2.03234254241404	2.0581484427464	2.02846562133145	2.05613523912374	2.06953473035355	2.02369965744322	2.01780107587431	2.02882673425649
Tpm2	4.50490761170465	4.45624651015302	4.51847720710317	4.51365913022225	4.52321438120792	4.5398335471966	4.52326050813867	4.55497757380554
Tln1	12.5732631346	12.5399269975955	12.5000065887837	12.4384213729876	12.341140980982	12.3816051172061	12.2470411224667	12.4814468523711
Creb3	11.3385180866083	11.4384678773037	11.3425816535777	11.339497097051	11.365801829029	11.3691961151368	11.3183393079086	11.3872437933371
Gba2	9.69809384106725	9.70226091487168	9.5557511131318	9.63291316359979	9.54513040112366	9.60623052586311	9.62155979088827	9.60071204809726
Rgp1	11.3420936307759	11.3965088810796	11.3429139156458	11.3053850138901	11.3739417332102	11.3085837942393	11.2165041210189	11.3661583842085
Msmp	0.173263155614235	0.163252047951326	0.17936764765264	0.168953539435196	0.163148409167964	0.169026806411371	0.174048484940817	0.163356478405783
Npr2	9.43839913283748	9.5117848069014	9.46979575548992	9.34524699047356	9.46329977289282	9.50512260424536	9.54884898618291	9.360132600134
Spag8	4.043009009057	4.05598224627789	4.00212990085424	3.96810938289751	4.05278788053262	4.01124224518453	4.01711517900362	4.0292140329667
Hint2	9.0846019969618	9.03521097502728	9.0861017008081	8.98776593025897	9.31280459649949	9.11315266152457	9.11161855480571	9.23257586468636
Fam221b	3.97764129506031	4.03205563698016	3.97353002443868	3.97653807567371	4.0023186990399	3.96683973946037	4.00330729086618	4.00563323068051
Tmem8b	9.53013260914251	9.47323323152072	9.49614507913463	9.38631481750821	9.42189135427032	9.49780465489995	9.55079953100684	9.40719613086823
Olfr70	0	0	0	0	0	0	0	0
Olfr71	0	0	0	0	0	0	0	0
Hrct1	-2.00341717814806	-1.99820801780886	-2.00339057971086	-2.00337553688487	-2.00342799707007	-2.00337123843286	-2.0033905426164	-1.99789309364551
5430416O09Rik	-1.40368722035024	-1.39845794633702	-1.40364669491488	-1.40362377774744	-1.40370370545559	-1.39798225861445	-1.39825456279149	-1.40363323063049
A630077J23Rik	0	0	0	0	0	0	0	0
Olfr159	0	0	0	0	0	0	0	0
Olfr29-ps1	0	0	0	0	0	0	0	0
Olfr156	0	0	0	0	0	0	0	0
Olfr157	0	0	0	0	0	0	0	0
Olfr155	0	0	0	0	0	0	0	0
Reck	8.18772394276797	8.18321505596726	8.32133634830506	8.30696822555747	8.18769776370749	8.1873340139612	8.26334845975617	8.09493693561444
Glipr2	3.04644483488668	3.03297004934065	3.03951492082762	3.06758260840178	3.09542652758904	3.01404877132643	3.06008104001814	3.05098076837385
Ccin	0	0	0	0	0	0	0	0
Clta	11.9056532532764	11.8792415868118	11.8360386942318	11.8554890327778	12.0700976959569	11.9400798656476	11.988508122856	12.1203901337977
Gne	11.2111303634673	11.2448348756179	11.1911092064272	11.2677268144291	11.0123321394183	11.0908904170214	11.0132514970416	11.1321646747369
Gm12504	1.10027067956403	1.09531161037328	1.1115430228149	1.10115383857641	1.10004110916509	1.11797723104305	1.10620510671742	1.12275309029157
Rnf38	9.93662069073408	9.88859268544899	10.0471905791849	10.0029768162521	9.78655608994539	9.93678067578216	9.80111037377407	9.80050201585673
Mir5106	-0.707920582567563	-0.68732852955723	-0.707855618709646	-0.707818876356321	-0.7079470054704	-0.702202545086306	-0.707855528107473	-0.707834032318274
Melk	1.77225020704454	1.77760933911504	1.78864007325962	1.8003045568206	1.81533487522853	1.80062664965964	1.78864195821812	1.78366848399467
Pax5	0	0	0	0	0	0	0	0
5730488B01Rik	0	0	0	0	0	0	0	0
Zcchc7	9.52017665115068	9.52969817864996	9.52558586125959	9.58615401431109	9.35978398984547	9.50000189837849	9.63290836297837	9.41330684684383
Grhpr	9.42424333507748	9.34647172769735	9.3836201645583	9.37876976966866	9.37813267729479	9.30154893760266	9.23157514384332	9.52969338563531
Zbtb5	9.2881484252562	9.23465273751899	9.30464378514671	9.23629201170714	9.27156758180156	9.15576603431878	9.27390074367051	9.35742255465515
Polr1e	7.84639281992848	7.80085528521631	7.83877768860405	7.76153082211709	7.9477104013392	7.8506513876521	7.87861439611073	7.92306966389272
Fbxo10	9.97212050952168	9.98589533910023	9.99859466480702	9.91887425658796	9.94270719586848	9.89582112996774	9.88324437975301	9.99032207683266
Tomm5	8.53015229114714	8.60562796057955	8.47671841142633	8.57683805132886	8.57962066122526	8.55646907354083	8.52953755409211	8.5504348247848
Frmpd1	3.057186079046	3.05441559652904	3.08665351429181	3.02725044365555	3.01757843609563	3.01112830629562	3.05675392411146	3.02667472805291
Frmpd1os	0	0	0	0	0	0	0	0
Trmt10b	8.33287004097977	8.34671905733833	8.1803017024023	8.23728624939309	8.24309006404378	8.35380777329157	8.35869281876368	8.31654101050603
Exosc3	9.20367305033005	9.1861585986207	9.16608984510135	9.23719410340028	9.3010552698386	9.33222860918364	9.26559569939545	9.25501310293671
Dcaf10	10.2596718621357	10.2506695086167	10.3209179357032	10.2489170899649	10.2049919995963	10.2929934837007	10.1493519621733	10.1421812862595
Slc25a51	11.7979905009541	11.8177059148301	11.8819267659402	11.8556603834287	11.7345967890289	11.8190220649919	11.8059235269193	11.7164254629329
Shb	10.3415942012206	10.312519257265	10.3378820868351	10.4256000526805	10.5233222442931	10.342882067394	10.393966569229	10.5512624900248
Gm829	0.0381731669851328	0.0382218640427441	0.0382791827895565	0.0383391664441287	0.0760302550536386	0.0383563101161836	0.0382793306813941	0.0437143486949062
Gm12409	3.16782886974461	3.17024627628147	3.11132007519697	3.14465631865313	3.14720366340086	3.15589510596413	3.14783745045708	3.12797470475058
Aldh1b1	7.67732383009963	7.73925305305412	7.65419959378746	7.48861543564115	7.68636168198587	7.62181242716821	7.69450488915278	7.80817994856535
Igfbpl1	-1.06709914898979	-1.07680902131906	-1.08191728745904	-1.08188945698917	-1.08198648224002	-1.08188150320586	-1.08191721883987	-1.08190093758928
Stra6l	4.65187065562984	4.71472128315998	4.63128146280675	4.70441418381988	4.69166090830567	4.67188025306988	4.69371575331047	4.69244179357109
Ccdc180	-0.440824588012492	-0.445628463545065	-0.440084716645485	-0.450715137475063	-0.450867630646872	-0.45070264077047	-0.445406167354122	-0.450733176492887
Tdrd7	10.5830885449278	10.5380469503688	10.5613913665127	10.6075041328206	10.5764350222871	10.5893552408056	10.6528411692656	10.5988311243907
Tmod1	9.82551691909333	9.96946401614702	9.98563573382516	9.95226095346596	9.69946148238174	9.71181142982705	9.71215051136644	9.74299516736169
Tstd2	9.57425651772527	9.64120756050376	9.62436308781089	9.62639993283305	9.53470115110604	9.61484715699967	9.50559587781693	9.49819982699509
Ncbp1	11.0264442358683	11.0244629306126	10.9624881350335	11.0651549519361	11.1208926894491	11.0599748769712	11.0962781666312	11.0588850596086
Xpa	7.69962115372512	7.76322978922842	7.7594687165165	7.89432599106964	7.90791441901218	7.86651883587747	7.68680357820041	7.85379947199048
Foxe1	0	0	0	0	0	0	0	0
5830415F09Rik	6.95234366539695	6.97077774230024	6.85272469332115	6.93863426099845	6.95900927363168	7.01279139808698	7.01941014190454	7.02155353407196
Hemgn	-0.316188282935515	-0.316150198770976	-0.31610537128999	-0.316058458965645	-0.287647659478236	-0.316045051028202	-0.310814558695614	-0.316077811638034
Anp32b	11.2730976100446	11.2352477032563	11.2336160484941	11.2308338222224	11.3324372781842	11.3618856529989	11.4372717717659	11.3244728103826
Nans	11.1032228778858	11.1078865509744	11.0119293427007	10.9534625766063	10.8343740125816	10.8347282979541	10.7139174729921	11.0693490923982
Trim14	8.50515732391096	8.57736975211744	8.45782848790078	8.47166349891815	8.50010587638265	8.43887539019478	8.55325303475447	8.44460017545656
Coro2a	6.54845374566183	6.37082435644383	6.52437051261209	6.45450408623513	6.54842456409832	6.52629912059105	6.44850436402675	6.52289867194501
Tbc1d2	7.76103287943699	7.81549010822157	7.86445054389104	7.64764860539923	7.74249045142729	7.71968430694078	7.72865956787273	7.79441245390926
Gabbr2	11.2884482466867	11.0069738104306	10.9830998739248	11.2428315913081	11.2609994334722	11.0435008122991	11.0780621495689	11.3865407278268
Anks6	9.64927851900826	9.64693218726335	9.70583651827762	9.63832111757944	9.71583116324165	9.63667947495444	9.69360619778646	9.78444735318367
Galnt12	9.87587046778207	9.95081607109801	9.91052200470186	9.96619710838077	9.78703938809756	9.84319308269636	9.90639848336698	9.97390203776787
Col15a1	7.9571548076149	7.83601203402131	7.9311375379213	7.92293607073893	7.90173498384087	7.95883542774521	8.08950669090829	8.0461043182461
Tgfbr1	10.7846084616408	10.845174971553	10.9076497031104	10.9473192342974	10.8078760919181	10.9759094174189	10.9131333619642	10.544839441074
Alg2	11.9526572787041	11.9918375665755	12.0192660684748	11.9649778714966	11.9151844796613	11.9304182510884	11.9471724641054	11.9630878747316
Sec61b	11.7451117590162	11.7434022987556	11.6498575376046	11.6945725993144	11.7780548689231	11.7438484723589	11.6769432546727	11.8441077261996
Nr4a3	4.42620283504909	4.3754850250329	4.45076437919812	4.36846322490044	4.35522086008292	4.43501288633328	4.31332113058232	4.4214063339948
Stx17	9.61724273690736	9.66076242271505	9.73570850145588	9.63671685333038	9.63601794295901	9.65710701704628	9.62156914326205	9.58859664012433
Erp44	11.8137656946208	11.7780815135252	11.718713246801	11.8024514492159	11.5933514351975	11.7474933431146	11.6343897122375	11.5757995591917
Invs	10.0660213842147	10.1123218429754	10.0914124212518	9.92853475220113	9.76764793044445	9.94951654568635	9.94174339952498	9.90551052843682
Tex10	9.06458059249217	9.08350780524737	9.20376977452016	9.11001775576175	9.12416265508169	9.06986735860164	9.18193898627207	9.04745006423414
Msantd3	7.87445665972164	7.9221653146885	7.86902518116559	8.04496569177366	7.84013234529008	7.94374164872677	7.92493244768898	7.84664823584715
Tmeff1	7.12678066697904	7.18212705123528	7.19786510832187	7.05389594921287	7.26166205621798	7.43086410119232	7.44050718353112	7.28150860253348
Murc	1.83811941218393	1.84867080151166	1.85455826131266	1.84982659066924	1.86227938906753	1.86108315936248	1.87035363539775	1.87643511934722
Lppr1	6.54820065780529	6.52339198020153	6.5478912254374	6.61100184128818	6.66723699608208	6.6905414835791	6.7921394481342	6.67551840729037
Acnat2	0	0	0	0	0	0	0	0
Acnat1	-0.463639059963594	-0.463451508101269	-0.468569861877173	-0.46852687704896	-0.458959173202346	-0.468514593187885	-0.468569755886864	-0.457676785944485
Baat	1.52022791239958	1.49118603271292	1.48636901269068	1.48117226189317	1.4903557200344	1.51979722122714	1.49701142855821	1.48110299918803
Mrpl50	9.60285710633902	9.68399443833222	9.66989326379534	9.68802298826824	9.66077366498089	9.80872243122778	9.71298622439497	9.6521435675771
Zfp189	7.15799118381538	7.20954764938443	7.3143941448497	7.30778327041197	7.09281319308643	7.25445996488042	7.30067956670578	7.34359789854593
Aldob	2.59861721236595	2.54995146520195	2.59220287155112	2.55063618254115	2.63348096928062	2.57286703618511	2.56093819118874	2.59325609253815
Tmem246	9.1191238614498	9.15360775021548	9.16525235490708	9.08558729648867	9.10215625658536	9.18644606256943	9.14618301735004	9.16193715577792
Rnf20	11.6227079665649	11.6103760080743	11.6482431779954	11.6033084515019	11.5837071214304	11.6689818398584	11.5940540793815	11.5897528089365
Grin3a	0	0	0	0	0	0	0	0
Ppp3r2	0	0	0	0	0	0	0	0
Cylc2	-3.04323790779922	-3.038070861313	-3.04322514920066	-3.04321793192445	-3.04324309631905	-3.04321586939111	-3.04322513140484	-3.04322090910874
C630028M04Rik	-0.092853312157023	-0.0876756095323428	-0.0927557047095212	-0.0927004848331011	-0.0689167107829159	-0.0926847035197189	-0.0821609751724285	-0.0927232639528726
Smc2os	2.80835204155944	2.78569445436271	2.76105539871476	2.77277921670363	2.78785063741853	2.81609388306728	2.79246632529334	2.76692490478452
Smc2	7.72641414860786	7.68244377140285	7.65030381478417	7.55814058336603	7.55853402477373	7.62010683421231	7.78610157337725	7.39677542150783
Toporsl	0	0	0	0	0	0	0	0
4930552N02Rik	0	0	0	0	0	0	0	0
Olfr275	0	0	0	0	0	0	0	0
Olfr273	0	0	0	0	0	0	0	0
Olfr272	0	0	0	0	0	0	0	0
Olfr270	0	0	0	0	0	0	0	0
Nipsnap3a	0	0	0	0	0	0	0	0
Nipsnap3b	9.71322026537643	9.65804136986773	9.67460364217453	9.72429568810414	9.75253293768821	9.79454622244299	9.77833860735763	9.60297346276406
Abca1	12.716939927792	12.6815523044358	12.8399099899997	12.820505192213	12.8252210543329	12.7135828596669	12.6616537179074	12.5738696915746
4930522O17Rik	0	0	0	0	0	0	0	0
AI427809	6.12086911818254	6.11359715187041	6.03883175869422	6.03236534692433	6.21665091428272	6.11897297301838	6.06343383475326	6.08233918085133
Slc44a1	11.1225564637188	11.1284648297706	11.1515053743189	11.1727814411117	11.1526691161737	11.0266288336513	10.9930510093631	11.1258589760027
Fsd1l	9.11309917800631	9.11523466295113	9.26645143726156	9.16325867126917	9.08397726784202	9.18325595989217	9.24923696019984	8.82961709118162
Fktn	9.79156521232558	9.80508748317493	9.79004717698807	9.90827791537379	9.68283046243196	9.81865281004428	9.87762704362287	9.58337877677883
Tal2	2.48255860937977	2.47883574891609	2.49056423158253	2.45430611060023	2.45738138785593	2.46557860613196	2.51095915187723	2.48103819086854
Tmem38b	8.37169158174796	8.42479155965942	8.39696426105038	8.51852530335191	8.49769993702491	8.4793480778124	8.47474888932852	8.45547218237848
Zfp462	10.0866313701728	9.95781043554084	10.0249285186693	9.95003666966127	10.0156514912296	10.010610004445	9.85585120248178	9.85311919364568
Rad23b	12.2552315537536	12.2976731389844	12.3222507455962	12.2615948654145	12.361473240989	12.3061574176464	12.2868032299616	12.2451681260224
Gm12505	0	0	0	0	0	0	0	0
Klf4	7.70835379074508	7.66215026698784	7.60911013229509	7.77130146343689	8.07289747988411	8.00348978252237	7.91295077240747	7.93718979760866
Actl7b	0.868712718887122	0.884421234370803	0.853937927334528	0.854045859290738	0.858549633425928	0.854076701258939	0.875150607288407	0.859458907047953
Actl7a	0	0	0	0	0	0	0	0
Ikbkap	10.8427359762655	10.8996397639717	10.8507783499913	10.921050775867	10.8722363993526	10.8332903452701	10.8253736054139	10.765975017473
Fam206a	9.88682411062094	9.8481665780928	9.88862679106047	9.70744591390087	9.74880249016329	9.85247170418439	9.8744646113993	9.72537162773562
Ctnnal1	10.333960117034	10.2025841153121	10.1559747302097	10.3466178826289	10.3791974466299	10.5075288207941	10.3685855445913	10.2543464940407
Tmem245	9.9507851202553	9.89388610754757	10.0699624167473	9.94933913891774	9.95829087475865	10.0539572919776	10.0648606163907	9.86362004562698
Mir32	0	0	0	0	0	0	0	0
Frrs1l	7.06939346072728	6.99563300681342	7.05952960682931	7.16398315035131	6.92097123402379	7.00826287375889	7.00740794924703	6.84465972370142
Epb4.1l4b	12.0835388296505	12.027674107609	12.0941714721997	12.090470984804	11.9272022212734	11.9499390965628	12.0540952315789	11.9433580047608
Gm12530	-0.4330089584771	-0.417494198525975	-0.427561935011289	-0.432885661579368	-0.433040992132634	-0.432872933987976	-0.427561360064917	-0.427424955312226
Ptpn3	9.21615981295405	9.28555745460195	9.37429172278489	9.07519623366344	9.32575022109646	9.30980119180871	9.32048034042288	9.22578882131803
1700042G15Rik	0	0	0	0	0	0	0	0
Palm2	0.665322964697383	0.665400370525058	0.670855376863017	0.66558673936811	0.684683649078946	0.665613966703731	0.681495165155669	0.692611204321881
Pakap	-2.99386354442506	-2.99385737836078	-2.98846540633608	-2.99384253233006	-2.99386900383842	-2.99384036341348	-2.99385010404329	-2.99384566327487
Akap2	-0.644118231725957	-0.64916929844173	-0.649131959215239	-0.64909290349004	-0.649229139219462	-0.626627119179465	-0.649131862897418	-0.649109012602689
D630039A03Rik	9.95060466863765	9.78669409721131	9.8943135142845	9.8971189593385	9.79394087791696	9.81308817013018	9.83659404349609	9.85814333694333
Txn1	10.9998709498428	10.9761356453928	10.9253997907229	10.8769758167732	10.9702108685072	10.9444515020217	10.7911056378873	10.9514088764054
Txndc8	0	0	0	0	0	0	0	0
Svep1	-0.661475634312318	-0.661444372589135	-0.661407590230753	-0.661369114189937	-0.661503315491523	-0.661358120608082	-0.650634861742841	-0.644942127262787
Musk	-1.13838820584986	-1.13836682291553	-1.1383416516361	-1.13831530714827	-1.11932526412055	-1.1383077771973	-1.1383415866865	-1.13832617531463
Lpar1	6.57261843671786	6.6217634166251	6.53174758260668	6.61111055729006	6.59195975651821	6.54682587060982	6.52450375709351	6.45999144510164
Mir3095	0	0	0	0	0	0	0	0
Olfr267	-1.93479075155819	-1.93477761468724	-1.93476216005142	-1.9347459962643	-1.93480238518724	-1.92339680195159	-1.93476212018723	-1.93475266309547
AI314180	12.4372147902894	12.4946670247879	12.465565105373	12.4512648246456	12.3185252170855	12.4935334812065	12.4343780970964	12.2739874382785
Zkscan16	9.18681952288569	9.12369401516373	9.28522873316897	9.35630321441277	8.9981902126523	9.06957681900095	9.21257451865934	8.92834146620024
Ptgr1	6.25027408194783	6.21125951170753	6.17689594788407	6.16374389757295	6.26329415783825	6.28644330762568	6.20837436674173	6.26553877832556
Dnajc25	8.34334618325931	8.3542236242566	8.26648022644996	8.34547575646574	8.19364468904275	8.22664934883484	8.22602750023563	8.2230655348469
Gng10	8.98606930964591	9.11122422865972	9.08061734228706	9.09410915291416	9.16838344464921	9.19862566554185	9.21079800057571	9.06947990546556
Ugcg	9.24729009407556	9.23098197964327	9.23619582203535	9.29726221159226	9.24552747027992	9.29591236240735	9.32617279079002	9.04627789792219
Gm12596	0	0	0	0	0	0	0	0
Susd1	9.11473582173628	9.05744033123191	9.01230847993664	9.12540307188193	9.16587467837366	9.03598963673903	9.11724497832994	9.09017422028817
Ptbp3	12.8611924852123	12.8556610259278	12.8786584043973	12.9743300163477	12.8024248139904	12.8643366824346	12.8634572916725	12.5849696609607
Hsdl2	9.91618803062686	9.95243734063417	9.90897031546925	9.95791334247925	9.91025298343452	10.0054561295567	10.0891111378825	9.8445725686759
E130308A19Rik	8.04406046365489	8.12429699480798	7.9899579083393	8.03616572232501	7.9996847006079	8.0707111451534	8.01276305105621	8.10441666088609
Inip	8.08970247515301	8.08834525552037	8.00764795137257	8.06971008357989	8.03164078973835	8.13651036002595	8.12900544170047	8.09213687837426
Snx30	11.354017814208	11.3649691814131	11.4649717075273	11.4236792644129	11.3836005756637	11.4927187186332	11.3843675103792	11.3420831821387
Slc46a2	0	0	0	0	0	0	0	0
Mup4	0	0	0	0	0	0	0	0
Mup6	0	0	0	0	0	0	0	0
Mup15	0	0	0	0	0	0	0	0
Mup7	0	0	0	0	0	0	0	0
Mup2	0	0	0	0	0	0	0	0
Mup8	0	0	0	0	0	0	0	0
Mup9	0	0	0	0	0	0	0	0
Mup1	0	0	0	0	0	0	0	0
Mup10	0	0	0	0	0	0	0	0
Mup11	0	0	0	0	0	0	0	0
Gm2083	0	0	0	0	0	0	0	0
Mup12	0	0	0	0	0	0	0	0
Mup13	0	0	0	0	0	0	0	0
Mup14	0	0	0	0	0	0	0	0
Mup16	0	0	0	0	0	0	0	0
Mup17	0	0	0	0	0	0	0	0
LOC100048884	0	0	0	0	0	0	0	0
Mup19	0	0	0	0	0	0	0	0
Mup5	0	0	0	0	0	0	0	0
Mup20	0	0	0	0	0	0	0	0
Mup3	0	0	0	0	0	0	0	0
Mup21	0	0	0	0	0	0	0	0
Zfp37	8.60283578970591	8.65337716940872	8.62787599652944	8.49544188607109	8.49624096184227	8.52066277520621	8.58031306905939	8.31324411249017
Slc31a2	9.65161868540675	9.72099133862337	9.75050111707328	9.67751821213801	9.60502644287574	9.70466710648667	9.62778578274558	9.6456397529775
Fkbp15	10.8297600781103	10.8019366359203	10.8593354011516	10.7377428935025	10.8355987850068	10.7704168093791	10.7503923824722	10.8489897313492
Slc31a1	10.194221794716	10.245058294507	10.2805002121287	10.2217956676403	10.1072653507651	10.1644270756517	9.99256747172418	10.004585649605
Cdc26	8.80721344438005	8.84551384945844	8.7783754473788	8.93926959952961	8.85664267742421	8.90425915845736	8.88833932738806	8.77025759988181
Prpf4	10.0045266757098	9.9591192862166	9.96660150586467	10.1135689120204	10.0126012397096	9.96366272329189	9.92073843297546	9.80892225234823
Rnf183	3.23057160078642	3.26153331526463	3.20977042455794	3.22221264286898	3.22865057225166	3.21747585244092	3.19937584585786	3.20022707291381
Wdr31	7.39438170881941	7.40436911667341	7.48906194305913	7.44686207766682	7.48849204287567	7.34638010916525	7.38894879109133	7.44627018110966
Bspry	8.55991151611211	8.60305891434782	8.56319540872119	8.3670101565263	8.52581724529847	8.35310385754037	8.53417956689812	8.58614063899806
Hdhd3	6.91660990655491	7.08037132390984	6.91227838026154	6.81780749414139	7.02920428706934	6.9778408392551	6.88867817146245	7.11256480452563
Alad	9.69659007002836	9.73719366829638	9.61062705152355	9.66975571584543	9.70904822233079	9.6695505556343	9.71211314211976	9.70864242283143
Pole3	7.85530262899591	7.97845180736622	7.81816089152675	7.82897241649256	8.00251976925726	7.98151811678108	7.84559797048565	7.99659494701301
4933430I17Rik	3.71044585794792	3.71765660547359	3.67432914797931	3.74916622218479	3.74469042652425	3.69796160271478	3.69514828913787	3.77698713909442
Rgs3	10.1770333493231	10.1350873365243	10.214758294826	9.96821593536155	10.2954291566363	10.4080447740626	10.4255820178729	10.4142103332012
Zfp618	7.27930415649608	7.20048466551239	7.29664915086099	7.36044496302424	7.43172371420044	7.33179415820848	7.24629385570689	7.34606803265191
Ambp	9.3228380631016	9.30145338335538	9.3033123663328	9.34585632844842	9.42303853510253	9.34806178481472	9.42908401307083	9.53581194801429
Kif12	12.8700144040904	12.89644381888	13.0046515478353	12.9755000418976	12.8581638931044	12.9067517943592	12.8154190100917	12.9308595730276
Col27a1	9.74165325276247	9.65428227292225	9.52863134964596	9.59782211193564	9.73945243463169	9.90124953686348	9.73393102369817	9.78661001458946
Mir455	0	0	0	0	0	0	0	0
Orm1	0	0	0	0	0	0	0	0
Orm3	0	0	0	0	0	0	0	0
Orm2	0	0	0	0	0	0	0	0
Akna	8.18124437677734	8.14309919117698	8.30785502392717	8.14252715402394	8.52431771278119	8.4598102820893	8.86061601661102	8.45031216670492
Whrn	11.049758369602	10.8831518650945	10.9255861450866	10.9445076549449	10.8147379682212	10.7850093419926	10.7845272601499	10.9862570025356
Atp6v1g1	11.4993310302026	11.4984593033624	11.4639575902266	11.4950708207073	11.6644593478906	11.6904133985847	11.7505619592215	11.6509590793667
6330416G13Rik	9.0853303837493	9.12475395245467	9.17262390637602	9.25060103157485	9.24785416910803	9.15544663604353	9.30275875906452	9.14621852245454
Gm11213	0	0	0	0	0	0	0	0
1700018C11Rik	0	0	0	0	0	0	0	0
Tnfsf15	0.442223033400065	0.437250662023833	0.442700635718636	0.437410215858674	0.446906080350858	0.437433525173166	0.448043744350093	0.464480528082243
Tnfsf8	1.28680279423853	1.28278818992136	1.25739255253605	1.27946188955213	1.27638634041692	1.25757578876351	1.25739290395783	1.26292768123559
Tnc	5.90766763004905	5.80739624336889	5.83850916766528	6.0818136107468	6.23885005426496	6.24374243878603	5.87757080346061	6.29523422788459
Pappa	1.9105783622426	1.89110427651377	1.94337701592581	1.88636781979474	1.91924844187826	1.88643101411811	1.91780004202468	1.89173454994102
Astn2	4.77900573248059	4.81569936101004	4.75208578042767	4.77130896569678	4.92653435078955	4.9000226349297	4.88117864872267	4.86717321675235
Trim32	9.30193486087491	9.30582024221349	9.29442393079715	9.13314758646503	9.20418881662221	9.26642417055432	9.34088038408097	9.3590647159062
Tlr4	4.72707493210426	4.76739263441856	4.73741705526352	4.73841961059719	4.7933295813622	4.7053118128087	4.71857980000596	4.68714516596669
Brinp1	3.73341129774014	3.75997739429674	3.77764566088633	3.74857880955531	3.86347304253906	3.7971503238449	3.79775562983824	3.80993155590506
Cdk5rap2	9.61288646906944	9.54455412928365	9.53496163484106	9.48734053524039	9.57624882845502	9.52218168925381	9.56619079548785	9.5809327891207
Megf9	11.1355375058093	11.1023434277257	11.1065645670039	11.0744909168134	11.1943375725022	11.0893125549146	11.1692726852129	11.088972034515
Tle1	10.0255241913932	10.028758135797	9.93720443980394	10.100589592942	10.0895772011454	9.94752189194957	9.89638925846117	10.070426608308
C630043F03Rik	6.63404211749517	6.6575420850252	6.58501188088092	6.6109152660114	6.60280665964332	6.59311640388865	6.58862055243681	6.62946685742808
Aldoart1	2.84689977620705	2.81949499650922	2.81591227913416	2.81201996172144	2.79773604309951	2.81240049732709	2.82111290847481	2.84301085833158
Gm11487	0	0	0	0	0	0	0	0
Gm11236	0	0	0	0	0	0	0	0
LOC100862015	0	0	0	0	0	0	0	0
Gm11237	0	0	0	0	0	0	0	0
LOC101055863	0	0	0	0	0	0	0	0
LOC100502896	0	0	0	0	0	0	0	0
Gm428	0	0	0	0	0	0	0	0
Rasef	1.69086736870406	1.74102928311156	1.67625567769742	1.68197358525295	1.69990374778474	1.68208151044667	1.69744267792382	1.67636764471055
Gm11240	0	0	0	0	0	0	0	0
Gm13871	0	0	0	0	0	0	0	0
Gm11758	0	0	0	0	0	0	0	0
Gm11757	0	0	0	0	0	0	0	0
2310002L09Rik	0	0	0	0	0	0	0	0
Frmd3	-0.0517357606243527	-0.0566964319287531	-0.0407138350523604	-0.056584551796396	-0.0422448227998606	-0.0565682042293688	-0.0566416162340358	-0.0511585122183663
Kdm4c	10.5767880864577	10.5732110200875	10.6134359482161	10.5658903577401	10.567526414374	10.5112053640366	10.635055009293	10.4794611322732
Tmem261	8.70664334551428	8.72011900062331	8.71942283982832	8.75993447513419	8.83705014702057	8.81076574280346	8.7754172541233	8.81702732609785
Ptprd	9.70576733881423	9.57467364344554	9.33620019998415	9.48144091592315	9.55029896270528	9.74230801139157	9.82802249046436	9.60621000188208
A430085M09Rik	0	0	0	0	0	0	0	0
Tyrp1	0	0	0	0	0	0	0	0
Lurap1l	9.93889827438877	9.94005976564815	10.0684181579983	10.0306762881345	9.96422789287512	9.99813262634743	9.9893235021928	10.0104578639644
Mpdz	10.6368221636668	10.6700953084692	10.5795215007344	10.5355065685004	10.5409385131355	10.6304408281022	10.6520334700165	10.5819213491532
Mir466h	0	0	0	0	0	0	0	0
Gm5860	4.73593949743869	4.6917461219185	4.72507963196841	4.72157525324491	4.8152812296805	4.65246015862555	4.66764176016837	4.67519343666547
Nfib	6.0789410300424	6.06010909960472	6.12825201028068	6.02318860081295	6.02260913442092	6.05554805239349	5.97906846233132	6.0987385378987
Zdhhc21	9.18355005696025	9.21104541908993	9.30411299011288	9.37525833771773	9.20138424415361	9.23560244020661	9.14443225726238	8.96411751599589
Cer1	4.03512816960468	4.08044403678977	4.04081481041382	3.99636568442555	4.0950891650008	4.03970624892796	4.08488405505022	4.09244777093231
Frem1	0.57609524693943	0.571124021882694	0.57120977415405	0.576865688082676	0.580777761104891	0.576945199663846	0.592542701530964	0.587634701805723
Ttc39b	12.1776829284986	12.1847924654612	12.2553743740781	12.2835169532549	12.2387119917205	12.2451375513737	12.1883645621636	11.9687461608474
Gm11413	-0.0691276647548781	-0.069081677971514	-0.0690275579940524	-0.0689709318495209	-0.0450837996972101	-0.0578341597325836	-0.0636919171038052	-0.0689942904061064
Snapc3	7.67321386627917	7.66884057398215	7.66394751756724	7.56486377366691	7.46880530033112	7.6309479984306	7.62691832729366	7.48717898810692
Psip1	11.5303351142094	11.5096052307155	11.5736395565541	11.5758558529127	11.5146464994138	11.6259003483761	11.638657376147	11.3873073780825
Ccdc171	6.36073845093274	6.35533664342067	6.30932904407591	6.3181974374063	6.38278709911217	6.36862647811874	6.39772463870598	6.30508313860074
6030471H07Rik	0	0	0	0	0	0	0	0
Bnc2	0.208227415427622	0.208282516659217	0.213652039351056	0.208415233055741	0.246187006862178	0.213979689289824	0.208347536841941	0.208387238088295
Cntln	9.41247430017557	9.44117158524394	9.48196312319878	9.45978694538236	9.3806359034569	9.41552652887856	9.47150064920903	9.26319983259162
Sh3gl2	9.47194748506964	9.50495871368582	9.49931264134097	9.42333535912571	9.47248854311432	9.53724466879816	9.51305394095443	9.37686003713959
Adamtsl1	1.08533483387951	1.07536964182266	1.09683717594077	1.07561897236153	1.08497308919073	1.09242925356563	1.08622509791949	1.09734871507876
Saxo1	0	0	0	0	0	0	0	0
Saxo1os	0	0	0	0	0	0	0	0
Rraga	11.7789188330236	11.8070209896298	11.7044713734545	11.7484672863021	11.8993710527583	11.8389416309123	11.8515333433575	11.8804559485139
Haus6	6.99843729225524	7.03816110149207	7.00218262051775	7.11550071716647	7.05455082946898	7.171812880547	7.06870035747326	7.02575579723694
Scarna8	0	0	0	0	0	0	0	0
Plin2	9.30112022527985	9.4564282966386	9.28695787979422	9.20834609548998	9.3273323331967	9.21213182994671	9.33685533049469	9.40834959053961
Dennd4c	12.4482741883078	12.3921215800048	12.5528642074957	12.4165973194474	12.2426192830361	12.4733878901264	12.5214051084364	12.2779227860664
Rps6	11.7334472391433	11.7827632088933	11.7320594843045	11.7690104645165	11.9478155198835	11.8590509435881	11.9832319572685	11.995013249604
Acer2	6.11288354792116	6.08292354765788	6.03860160843897	6.04940737391361	6.18040050673859	6.04391283697664	6.11023178139414	6.12541522341258
Slc24a2	12.2795399640576	12.2554361702034	12.3765098933022	12.3788000223367	12.1445619505022	12.2344799476837	12.2222874725929	12.0279878639352
Mllt3	9.47655756304965	9.57608567733997	9.59361193179317	9.6135692643333	9.39577593906683	9.52344350124452	9.67741038053249	9.41840484868957
Focad	10.5819637462472	10.5812645436332	10.5482303142525	10.5601649003766	10.4505920700669	10.5246023796373	10.4877423590388	10.5256648969916
Mir491	-0.718709681082474	-0.733617693699435	-0.733583519335013	-0.733547762134994	-0.733672439348344	-0.73353754365909	-0.722936064449325	-0.733562512187555
Hacd4	2.40021346767422	2.41615966932882	2.40703590461519	2.40262711197655	2.42347600828788	2.41932608773813	2.42787517076873	2.41301243993203
Ifnb1	0	0	0	0	0	0	0	0
Ifna15	0	0	0	0	0	0	0	0
Ifna14	0	0	0	0	0	0	0	0
Ifna9	0	0	0	0	0	0	0	0
Ifna12	0	0	0	0	0	0	0	0
C87499	0	0	0	0	0	0	0	0
Ifna13	0	0	0	0	0	0	0	0
Ifna16	0	0	0	0	0	0	0	0
Ifna2	0	0	0	0	0	0	0	0
Ifnab	-2.96445862164977	-2.96445226449754	-2.96444478479385	-2.96443696078396	-2.9644642507401	-2.96443472528644	-2.96444476549914	-2.9589169737077
Klhl9	11.5019812987106	11.5183295679877	11.4963825273998	11.5438930645569	11.3582701644439	11.5123892019624	11.4585103805699	11.3024644977656
Gm13271	0	0	0	0	0	0	0	0
Gm13286	0	0	0	0	0	0	0	0
Gm13283	-2.93040432007001	-2.93039773231706	-2.93038998221893	-2.93038187643877	-2.93041015395494	-2.92469068960383	-2.930389962228	-2.93038521971392
Gm13289	0	0	0	0	0	0	0	0
Gm13290	0	0	0	0	0	0	0	0
Gm13285	0	0	0	0	0	0	0	0
Gm13272	0	0	0	0	0	0	0	0
Ifnz	0	0	0	0	0	0	0	0
Gm13276	0	0	0	0	0	0	0	0
Gm13277	0	0	0	0	0	0	0	0
Gm13278	0	0	0	0	0	0	0	0
Gm13279	0	0	0	0	0	0	0	0
Gm13275	0	0	0	0	0	0	0	0
Gm13287	0	0	0	0	0	0	0	0
Gm13288	0	0	0	0	0	0	0	0
Ifna7	0	0	0	0	0	0	0	0
Ifna11	0	0	0	0	0	0	0	0
Ifna6	0	0	0	0	0	0	0	0
Ifna5	0	0	0	0	0	0	0	0
Ifna4	0	0	0	0	0	0	0	0
Ifna1	0	0	0	0	0	0	0	0
Ifne	0	0	0	0	0	0	0	0
Mir31	-0.977327611580585	-0.977302400694507	-0.977272738677894	-0.977241711963334	-0.9773499355759	-0.97723284705474	-0.977272662162339	-0.955350674273989
Gm12603	0	0	0	0	0	0	0	0
Mtap	9.55776973352619	9.51075381579528	9.54728862349426	9.57754922757106	9.56018901316804	9.50859967054877	9.6176134371284	9.48796469936124
Cdkn2a	4.95933380465291	4.96516204832115	5.00295352924131	4.95093146652668	4.94158590911243	4.92839919987213	4.89726373262267	4.97159842392044
Cdkn2b	8.54507013782401	8.47875698722319	8.4307952183803	8.40101013580846	8.36692494161414	8.32730262357705	8.39374308120753	8.35976096253275
Dmrta1	3.08574772143514	3.07758197170924	3.18321073902837	3.04851821383246	3.079336356132	3.048770452514	3.06368273978044	3.06451968927524
Zfp352	0	0	0	0	0	0	0	0
Gm12633	0	0	0	0	0	0	0	0
Elavl2	4.51840290863496	4.56851083481135	4.52031797237414	4.53936338324206	4.58170008972166	4.60489842783111	4.60621173903392	4.59120139338315
Mir6402	0	0	0	0	0	0	0	0
Izumo3	0	0	0	0	0	0	0	0
Tusc1	7.98684927509195	8.05222448512329	7.84765709542657	7.93442239972122	8.07944023221734	8.00361197035944	7.96857754092489	8.07803330389831
Caap1	8.04579714481194	8.10142538589815	8.12537923094712	8.13283562621062	8.11011393439017	8.23451190840238	8.23335873660206	8.02900789154284
Plaa	10.9861648598316	10.9593805901387	10.9850301766513	11.0167288142153	10.9208362156733	11.0638274509652	11.015976806909	10.8056177881174
Gm12657	0.432696082574418	0.432914533259026	0.433171572003196	0.427892264411269	0.442209305412751	0.43908698710717	0.438502708946807	0.433329549394094
Ift74	9.54637802635265	9.5522194449436	9.5638819905898	9.75121827379891	9.61028829933376	9.66418798674587	9.73076849272082	9.50340968834482
Lrrc19	0	0	0	0	0	0	0	0
Mir872	0	0	0	0	0	0	0	0
Tek	6.93144840182595	6.87274003195544	6.80376756015098	6.91770317128767	6.84466076331597	6.84202330534567	6.83114005374241	6.88111470548728
Eqtn	2.89776127205616	2.92881033694711	2.91111580728387	2.8971244995324	2.88216471157003	2.92969535924471	2.8798117543504	2.89649122441133
Mysm1	10.3255994854534	10.3987931404699	10.3601096931577	10.4419672865407	10.2388703591772	10.4518184215709	10.4229189870743	10.01473991132
Jun	10.1201096191691	10.228542384036	10.0340778708847	10.0407519855014	10.4060006119358	10.5581168115102	10.3419752611322	10.4161895261223
Fggy	8.28939414873215	8.24260623977697	8.34496996866315	8.19653351791471	8.2552150673479	8.38196163268448	8.45141480796914	8.22306982141238
9530080O11Rik	4.72581680452441	4.85457625070364	4.76722167858466	4.75766922172611	4.79273153940762	4.822369243675	4.84500979281357	4.73578857057956
Hook1	12.3051060477027	12.3135915346931	12.3418036369923	12.4416874045311	12.237504678821	12.3361296839247	12.2418499599799	12.0371974832867
Cyp2j13	0	0	0	0	0	0	0	0
Cyp2j12	0	0	0	0	0	0	0	0
Cyp2j11	0	0	0	0	0	0	0	0
Cyp2j8	-2.96445862164977	-2.96445226449754	-2.96444478479385	-2.96443696078396	-2.9644642507401	-2.96443472528644	-2.96444476549914	-2.9589169737077
Cyp2j6	8.87533168745447	8.91909906296065	8.92727835850351	8.79654394589982	8.86967795627698	8.95467540757632	8.7791559018956	8.82784482715389
Cyp2j9	3.1038677399618	3.14497162422016	3.17230298100484	3.14914431064836	3.18750893753119	3.17612212260684	3.10511556055809	3.12712648858414
Cyp2j5	0	0	0	0	0	0	0	0
Gm12695	0	0	0	0	0	0	0	0
E130114P18Rik	0	0	0	0	0	0	0	0
Nfia	7.84942432080987	7.949415465552	7.94893676483434	8.03791148478505	7.84615484117856	7.83003554954326	7.92898752298969	7.81110463000902
Tm2d1	9.75027706954189	9.82745972270787	9.81785899918818	9.83219543231514	9.77224463925144	9.87318188658922	9.93653638862652	9.54524429955086
Inadl	11.2390584610744	11.1709303333718	11.0197839895195	11.0280675006391	11.0786186686717	11.0438735385115	11.113691140188	11.1209805333697
L1td1	-2.99386354442506	-2.99385737836078	-2.98846540633608	-2.99384253233006	-2.99386900383842	-2.99384036341348	-2.99385010404329	-2.99384566327487
Kank4	1.15599956799765	1.1613181696445	1.16162776958061	1.15637393549006	1.17058482030875	1.17321086492437	1.16162856818587	1.2047126652843
Kank4os	0	0	0	0	0	0	0	0
Usp1	9.71204853195017	9.82200175491517	9.86488798582099	9.85452006303682	9.83813615583262	9.88281351379827	9.94148096623559	9.64387814405345
Dock7	10.7750096254776	10.7515839764208	10.755721453455	10.8112256613472	10.8978480170044	10.8325917410245	10.7850457213893	10.7399013377944
Angptl3	-0.380672395386805	-0.380634187255614	-0.375172582973229	-0.363819405971121	-0.380706229288211	-0.380528781790838	-0.380589118769704	-0.369536750455215
Atg4c	9.15475383062468	9.27210321658242	9.24056499562855	9.25636913156436	9.10007792296646	9.23185013954633	9.25145133613715	9.05186472246453
Foxd3	1.01903694409928	1.02942861196783	1.04043276535203	1.03039482420955	1.05723135518531	1.02498681158194	1.01925070894158	1.01932134356807
Alg6	8.24688777071815	8.24053001926027	8.27554683399022	8.29399661559644	8.18478550676622	8.27991486810242	8.22824517282011	8.1234664613465
Itgb3bp	7.7736378358688	7.71935320709868	7.74203885349896	7.90604019128973	7.80598423795666	7.8903648397943	7.92815932658048	7.66982603005726
Efcab7	6.58211405216345	6.68675978594538	6.55569773739451	6.61821251189338	6.56738026864234	6.59296852098064	6.76885580505972	6.56784276594734
Pgm2	10.8846991852206	10.7992040032717	10.8371530865654	10.7992878310201	10.8525471299954	10.8172062221397	10.8035373189464	10.9743058487859
Ror1	6.63791766194789	6.6051225829697	6.52731401236889	6.65448582022391	6.55701982628777	6.45977473426617	6.5418238289101	6.5058146996038
Ube2u	1.29529197897197	1.30095753001241	1.28591179591797	1.29724039797689	1.29959925845044	1.28074216878523	1.28591261822853	1.30232553373548
Cachd1	4.03073773404369	3.93240193830192	4.02271573833376	3.98373380972262	3.9653858729298	3.94330461444995	3.91412213180368	3.94662351703969
Raver2	1.47243605099207	1.49310461070857	1.47808466623984	1.47289649443934	1.50600153114312	1.47853973346651	1.49921050556805	1.49984634681522
Jak1	12.6791905947009	12.6616230978955	12.6851972574157	12.7213115458755	12.6672288547774	12.713219152538	12.7909941413166	12.6439208660375
E130102H24Rik	5.59170641425802	5.60730784195674	5.66229625434614	5.68517457171844	5.64786685812866	5.70483471504129	5.63731826891576	5.57186354417461
Mir101a	0	0	0	0	0	0	0	0
0610043K17Rik	1.85399632249353	1.83414090725489	1.88171182553552	1.86209040606347	1.84847042476618	1.84583590191209	1.83972803320977	1.8616210453167
Ak4	4.37997868462165	4.18720820990953	4.19062429211978	4.12301001746143	4.19573199975504	4.14604388384244	4.15413029199124	4.32424499026623
Dnajc6	10.9805069533685	10.8967108762676	10.935536667704	10.8757535065746	10.8982477695419	10.9221198060977	10.9547154937939	10.857517894751
Leprot	10.5151232323798	10.5385061546856	10.4579845020093	10.5606389096018	10.5906563275822	10.6450565896214	10.5737275026396	10.4108436771181
Lepr	1.62272912573279	1.63334063904242	1.61801408524872	1.65111291125719	1.64183883474187	1.63500902417227	1.64982898709228	1.62360909828446
B020004J07Rik	0	0	0	0	0	0	0	0
Gm12794	0	0	0	0	0	0	0	0
Gm12789	0	0	0	0	0	0	0	0
Pde4b	10.643624808445	10.5331870824809	10.4464301042064	10.5362310118135	10.6198583293503	10.5804488796703	10.5983989527839	10.6332186993404
Sgip1	5.87300913895444	5.80955681234547	5.86513673222265	5.8012096052381	5.8683052169958	5.91665110389975	6.05572225928325	5.79758972735963
Gm12709	0	0	0	0	0	0	0	0
Tctex1d1	0	0	0	0	0	0	0	0
BB031773	0	0	0	0	0	0	0	0
Insl5	-1.40208752262701	-1.40206886791365	-1.39128954124143	-1.40202395634608	-1.40210404014525	-1.40201739542952	-1.40204686137104	-1.39652831932665
Wdr78	5.65545786954773	5.58294677355786	5.58244932430995	5.65236389370511	5.56961566116066	5.58402439599517	5.69476556801816	5.67727187680416
Mier1	10.4632114252673	10.3354532437543	10.517250675619	10.55346290584	10.3616638731138	10.5348220730931	10.5460149474971	10.1190268241214
Slc35d1	7.77205195390227	7.79019271834227	7.82821721675565	7.83861471435052	7.82406428064817	7.85772269036291	7.9247843190393	7.66687386544321
4921539E11Rik	0	0	0	0	0	0	0	0
4930456L15Rik	0	0	0	0	0	0	0	0
Oma1	8.89242966868989	8.88918256472263	8.79133626065908	8.75783074777446	8.88256659718436	8.92522894232302	8.97773338113462	8.97091191904418
Gm12718	-1.04737095299521	-1.04734751788457	-1.04731993849671	-1.04729108251043	-1.03766030648916	-1.04728283636932	-1.04731986734413	-1.03641974590468
Dab1	3.34537030449305	3.34783994510559	3.31519409283943	3.30086778698422	3.32001639242478	3.31757040501519	3.38498752266925	3.3109901580531
C8b	9.52240679538549	9.66237992899462	9.41086011318373	9.3729395660528	9.77863239376201	9.78679382697595	9.89463818117065	9.86708570002053
C8a	-3.08179091469906	-3.08675835072044	-3.08675175071432	-3.08674484384457	-3.08676892130339	-3.08674286982142	-3.08675173368519	-3.08674769311357
1700024P16Rik	2.37673079749274	2.41237829810404	2.34842752833309	2.33803272605214	2.34186836062357	2.37670048628468	2.35901389020974	2.36497861880145
Prkaa2	9.32783521576759	9.44979304109399	9.48869620908028	9.30905724958668	9.26257682179463	9.46377536493563	9.4596404618631	9.23932390458087
Ppap2b	8.91339890423892	8.68833702548988	8.81861362907296	8.88186037984333	8.65893379999944	8.70024265453781	8.76169735674112	8.77677049535742
Usp24	11.5520125713337	11.5427108887012	11.5891447476667	11.4126724223638	11.6123376459054	11.5916845528603	11.6506069941909	11.4532315783543
Pcsk9	11.364910949442	11.185928397961	11.1682783302373	11.3732895425094	11.2641340362307	11.1699582568623	11.1874075489901	11.4301624459624
Bsnd	0	0	0	0	0	0	0	0
Dhcr24	10.1855040561356	9.88416878646394	9.77258640665003	10.2682111799397	9.85658594784863	9.82018097349353	9.88452639526205	10.0535239376997
BC055111	4.10518283944186	4.0900276056103	4.1274395608143	4.05097434662373	4.14931192392803	4.07284072752014	4.07392937484013	4.07581724774358
Ttc22	9.52703535130422	9.51061568454326	9.60690521843647	9.56134608314356	9.59925924933818	9.56700956256214	9.42227572179896	9.64195344157818
Pars2	7.26721872705832	7.46725313787324	7.43714516087807	7.40003209942264	7.38107448838075	7.50072419448193	7.31741154134285	7.48491134067681
Ttc4	10.0197380617062	10.1325417255008	10.0937692527847	10.1111567308922	10.1251494515891	10.166529107248	10.2204893498375	10.1113343001159
Mroh7	7.17495561881442	7.20035031441829	7.14836186710488	7.36266662015682	7.06420217338603	7.18237339194064	7.28184273245301	7.09810430249711
Fam151a	12.9507236632129	12.9311570668611	12.922045046559	12.8768952631711	12.7488370177707	12.7571618754872	12.958024266176	12.988476569887
Acot11	10.2401964533519	10.2633584687566	10.2446385447686	10.0994909002555	10.0473119274167	10.0243202483492	10.0446878778667	10.064905557614
Ssbp3	11.2599455804393	11.3000604629758	11.4045506724182	11.2799637630114	11.3083600410232	11.2986792438628	11.3752826305355	11.3455484581005
Mrpl37	9.3257429473341	9.4709030239549	9.43841805836011	9.47466385054438	9.37756091799061	9.36110158529572	9.34657692009585	9.40991542855735
Cyb5rl	8.00116738579011	8.02963503250173	8.04075461835563	7.93566858686783	7.92917546417394	8.07052013620531	8.04082058557552	7.98273320100029
Cdcp2	0	0	0	0	0	0	0	0
Tceanc2	8.83191881865848	8.8200829087842	8.87599743185191	8.90822581681881	8.79649928263581	8.80217635451443	8.85703871923161	8.70994606219674
Tmem59	12.8927911991066	12.928596473578	12.8590642146141	12.9570831027052	12.8401907241721	12.8941305251721	12.8760595531818	12.7334764872177
Ldlrad1	-0.696234417920817	-0.680719162929412	-0.696168748418937	-0.696131608510327	-0.696261128829744	-0.696120995820642	-0.69616865683507	-0.685215320083111
Lrrc42	9.74833230150309	9.72339627423309	9.79944947886348	9.76031027861957	9.65833440792571	9.77725957463069	9.73279397772269	9.85954253618329
Hspb11	7.08755402881035	7.10985438830315	7.05130471877845	7.06991290448544	7.04475932868218	7.01916017167987	7.09414359877031	7.04632273959481
Dio1	11.1423938009842	11.1044367819806	11.1101944207935	11.1654624073163	10.8758457352895	10.8380343662552	10.9709942717554	11.003506239611
Yipf1	10.2081186052995	10.2426434307798	10.1654675444168	10.1762564151148	10.2269280972723	10.2035530089531	10.2010029328268	10.2198205057649
Ndc1	6.48438609902263	6.48340092679313	6.52589123000574	6.53106435063923	6.405094224207	6.45731111431964	6.52248331607873	6.44393819642891
Glis1	5.13219396216921	5.19142070953008	5.16129240030542	5.17719389756802	5.21735390707704	5.28506989604928	5.19388320553984	5.32456959947926
Dmrtb1	0	0	0	0	0	0	0	0
Lrp8	11.219028019137	11.1987033609855	11.1453106379463	11.130127455065	11.3113108332384	11.2831799799078	11.1609561361079	11.2164706572775
Magoh	9.64628798162524	9.61747202323017	9.52430672755054	9.68743199879146	9.66989066490947	9.74618506915798	9.72818611477476	9.62313069878572
0610037L13Rik	9.61166398781831	9.6683773953164	9.59036117798848	9.73529328185916	9.74970609365504	9.64720707897526	9.71223186651567	9.71847268183281
Cpt2	10.6933569596197	10.688468162126	10.7328834452358	10.646321913721	10.721017487247	10.6957872876739	10.5832137547346	10.7988243215831
4930407G08Rik	0	0	0	0	0	0	0	0
Slc1a7	2.06704148744319	2.08795846985248	2.06814830178123	2.05767364092372	2.06659106182568	2.08003387690457	2.11498762264507	2.09535386208272
Podn	3.55624418071312	3.54330634687974	3.58083869156969	3.57879641091359	3.54030721583434	3.56379560250874	3.61521656685886	3.57757083789921
Scp2	11.338197454418	11.3114720233023	11.2979086147687	11.4011424648415	11.2984017116211	11.3077739543409	11.3420932008027	11.3067359684813
Mir6397	0	0	0	0	0	0	0	0
Echdc2	10.0452337391937	9.99101261466168	9.83431129135186	9.94318426115982	9.98168402806976	9.95535537103877	9.81584258357232	10.0166653961347
Zyg11a	0.152682241980437	0.147881036036845	0.142756101914547	0.14282251397174	0.152364492204213	0.165091429767726	0.142756265682785	0.142795119876815
Zyg11b	11.6013557667049	11.5937682953282	11.737795983093	11.6049685838688	11.7525404555147	11.8206374329456	11.8827307346499	11.5277450954234
Coa7	8.90072742906682	8.92687164491771	8.85182628679144	8.85688094367197	8.94920536411568	8.90466194536446	8.86851426266231	8.76906178371473
Fam159a	2.56438475104732	2.57024140250508	2.58178100657963	2.57782156099631	2.58766674226235	2.58907934341178	2.56599919624413	2.61404548588011
Gpx7	5.3373920621547	5.32288783263364	5.32589258250679	5.2816099411215	5.37081612667251	5.36318190944919	5.41956039048867	5.33493007325343
Zcchc11	10.8535908305027	10.798883880961	10.8672094757369	10.9107311615358	10.8280887624728	10.960064792932	10.9140297446893	10.6672346824149
Prpf38a	9.2482181556501	9.29792613441412	9.21239822960291	9.32354969895184	9.4510000959114	9.40024024927802	9.38845508899271	9.33863034941944
Orc1	1.88685633774966	1.88216744300896	1.89323459264933	1.87740104570235	1.89612837940347	1.89423886326586	1.89853037432435	1.94635292116244
Cc2d1b	11.2272725911557	11.2372708394921	11.258409564183	11.2218646131005	11.2179276578173	11.2463229523366	11.2563135728603	11.3652925848738
Zfyve9	9.19065850093076	9.16916715158305	9.14203556898211	9.04510751062234	9.06463304640056	9.22788142498124	9.36734266428128	9.20446255825176
3110021N24Rik	1.57965552428455	1.57473994269248	1.60160011470928	1.57509471402971	1.57938926503503	1.6193683812761	1.62242569525793	1.57501990735906
Btf3l4	9.13002387075044	9.16082500742244	9.13086169808977	9.24758617973868	9.20169796676303	9.25972312167509	9.15318482176882	9.03215626324993
Txndc12	10.9188804277803	10.8917497262421	10.7896890208267	10.8444052767977	10.9355770479267	10.9977080031861	10.9729364788731	10.905989241465
Kti12	9.36047762011874	9.43755426062592	9.32406898075522	9.32469456274682	9.41899312704436	9.41434714579845	9.36779143622022	9.44243758612364
Rab3b	9.7782729393956	9.7792454582415	9.7883802711847	9.98997116898649	10.0228549396655	9.84223887784217	9.92299257007523	10.0565830700434
8030443G20Rik	-1.96877223615838	-1.96875955826548	-1.96874464180639	-1.96872903883204	-1.96878346216935	-1.96872458072951	-1.9687446033279	-1.95772062868946
Nrd1	12.7904312277608	12.8129694902162	12.7297251827418	12.8181065704699	12.715571819474	12.7442488819178	12.7111913463751	12.7069915262729
Mir761	-1.37116520295984	-1.37114593786201	-1.37112327215488	-1.37109956451946	-1.37118226250819	-1.36542598351346	-1.37112321368793	-1.36007255626882
Osbpl9	10.5619992042861	10.5986619484768	10.5680161054857	10.5410052050274	10.5911040499624	10.4913764404622	10.5998506656489	10.495036643101
Calr4	0	0	0	0	0	0	0	0
Eps15	9.69000819888156	9.71909050445251	9.72375159143553	9.6549351322094	9.65790018324565	9.76116872855554	9.78251165144472	9.51686719535208
Ttc39aos1	10.3824190138545	10.3368301475539	10.4434817268534	10.323948416017	10.3006758336024	10.5071441293006	10.4814469661462	10.3374638644835
Ttc39a	11.6068867632559	11.58886184886	11.5902444910262	11.5787711257046	11.4520991273979	11.4985827477803	11.4824349137954	11.5675973649891
Rnf11	11.6825914319241	11.7178728518985	11.7111318677482	11.7688996798787	11.6598451628031	11.7782519057605	11.8920720188041	11.553282112004
4930522H14Rik	0	0	0	0	0	0	0	0
Cdkn2c	7.92193343370571	7.92778267093012	7.97255283849252	7.93851136484703	7.64266106008989	7.86618691272881	7.78308694844795	7.67896810576999
Faf1	10.9706302105426	11.0671154990788	11.0435439136824	11.0460249230946	11.0693618892798	11.0835125915686	11.1421040741835	10.9756037076481
Dmrta2	3.77170453509011	3.81253232344281	3.77626486986597	3.7412506009982	3.78838273325585	3.84636757319878	3.78642391080351	3.83826101981502
Elavl4	9.38516754871599	9.35038215508105	9.42651150900213	9.53840329774852	9.35646027158968	9.33080914709003	9.51164594846965	9.17778430340452
Agbl4	6.81052274219452	6.79342007978318	6.88632202220393	6.90823321360627	6.71212166407931	6.76876866929832	6.78315854583858	6.78246546159517
Bend5	6.71661868359107	6.83569056305776	6.85280340788549	6.71794857941875	6.85836681675768	6.86895230900114	6.9213462594668	6.85341043155078
Spata6	8.45529072346374	8.44802391758378	8.51135607455983	8.47577396904509	8.41620252101819	8.3713447628818	8.44475262607836	8.30003808062198
Slc5a9	4.19970844220997	4.17906339059261	4.20699041405129	4.2009509978452	4.23205231187004	4.22742112989777	4.18723951628823	4.23399487037136
Skint8	0	0	0	0	0	0	0	0
Skint7	0	0	0	0	0	0	0	0
Skint1	0	0	0	0	0	0	0	0
Skint4	0	0	0	0	0	0	0	0
Skint3	0	0	0	0	0	0	0	0
Skint9	0	0	0	0	0	0	0	0
Skint2	0	0	0	0	0	0	0	0
Skint10	0	0	0	0	0	0	0	0
Skint6	-3.12656775299696	-3.12656236606197	-3.12655602459819	-3.1265493874039	-3.12176461045384	-3.12654749028872	-3.12655600823507	-3.12655212553456
Skint5	0	0	0	0	0	0	0	0
Skint11	0	0	0	0	0	0	0	0
Trabd2b	3.69682070134177	3.68374156144244	3.66446036518337	3.77485898178003	3.74546898521843	3.71997426438732	3.77974233506153	3.70762048769819
Gm12830	0.170604869575994	0.165797092328523	0.166041934573782	0.160732831491165	0.160497626845384	0.166371230232499	0.171389475184855	0.171648658241284
Foxd2	1.9906988395679	1.94784055601794	1.95907727516797	1.93840231580579	1.95144387209121	1.93852097319262	1.94330475148708	1.95441588070825
Foxd2os	3.16694153789181	3.19316367327426	3.21065363469317	3.17681907709294	3.17526915975754	3.20402313168898	3.19046038971004	3.16543981878607
Foxe3	0	0	0	0	0	0	0	0
Cmpk1	11.1540115304643	11.1933032235599	11.1552915791787	11.3860807357973	11.1576826276419	11.2934406572044	11.2660736273212	10.9776083179737
Stil	2.55036415616818	2.5412193181246	2.57329606676414	2.5484390847953	2.56839703433677	2.53770378599326	2.59853985773401	2.53720206099111
Tal1	3.69039473937183	3.66928496239149	3.73060496508506	3.68520964967067	3.67868254596595	3.63272913400091	3.64130087414139	3.67368132545341
Pdzk1ip1	9.81483002474716	9.92919051224156	9.86446540098726	9.90832465424579	9.86132351140982	9.78726200200107	9.88014512119676	10.0023842463117
Cyp4x1	2.8907686047904	2.86307772727559	2.86973295108788	2.85522446234342	2.86073869804585	2.8985868408264	2.87490649031401	2.85474332938381
Cyp4x1os	-0.149065507349911	-0.149020196259117	-0.148966892664469	-0.148911145224106	-0.149105634751511	-0.109763819426557	-0.148966755173928	-0.148934138273615
Cyp4a29	0	0	0	0	0	0	0	0
Cyp4a12a	0	0	0	0	0	0	0	0
Cyp4a12b	0	0	0	0	0	0	0	0
Cyp4a30b	0	0	0	0	0	0	0	0
Cyp4a14	0	0	0	0	0	0	0	0
Cyp4a10	0	0	0	0	0	0	0	0
Cyp4a31	0	0	0	0	0	0	0	0
Cyp4b1-ps2	0	0	0	0	0	0	0	0
Cyp4a32	0.125623785697376	0.131084802110443	0.115747219807146	0.126837443294081	0.125308428713591	0.115830166682518	0.115747378879712	0.115785120317389
Cyp4b1	5.1158292687744	5.16452036775261	5.03380186243903	5.23797079249019	5.01098264451115	4.98378214182558	5.11750124787276	5.04688091776922
Efcab14	11.3017820874733	11.2877593692405	11.3080389799767	11.2608626295019	11.271284768516	11.3180616595177	11.3137647582713	11.2181813450296
Tex38	3.45093552003613	3.46279951178033	3.45043198227088	3.48391356583656	3.48103770510506	3.44285507781061	3.4246314226384	3.44140904172255
Atpaf1	8.33257884655353	8.24660812158359	8.29536120304954	8.38787038097912	8.37232478958648	8.38450288537924	8.34789602143207	8.29347865258529
Mob3c	9.23924667651733	9.33063483539465	9.31193254245645	9.33084205009245	9.21922104567112	9.36208578912333	9.36023420320011	9.20413984427698
Mknk1	10.3175649330222	10.3538790116221	10.358094728264	10.3705708176327	10.341754121887	10.5066141510571	10.6026813418529	10.3219858735903
Kncn	0	0	0	0	0	0	0	0
Dmbx1	-0.223343790066634	-0.223302031412568	-0.217890093680219	-0.223201482759225	-0.208775938334024	-0.212009056474923	-0.223252765326079	-0.217749177898231
Faah	10.4753207494159	10.4232187242698	10.3805536651864	10.5249052903892	10.3945723127434	10.4232681812442	10.4559000188338	10.4610447839367
Nsun4	8.52638025128857	8.58595570592307	8.5675191429752	8.48274436011927	8.65441160469621	8.50621805041579	8.44278736816977	8.56095075891212
Uqcrh	10.6223491915518	10.5890824763799	10.4790021028767	10.6592261008949	10.7035120600046	10.6260067662381	10.616566606139	10.7505058069684
Lrrc41	11.4217715326833	11.3744420982215	11.3556488705736	11.3207437553909	11.3665888932584	11.2689084770613	11.3460754234514	11.3854288489028
Rad54l	3.0916958912238	3.04959538781152	3.07675438177714	3.08428005236721	3.0664005622772	3.03622267997142	3.0613524865542	3.07809187033754
2510003B16Rik	4.01480341967658	3.97717386280786	3.97606107229322	3.88896687724149	3.96193278068786	4.03119168231763	3.95607255093775	3.94236791338403
Lurap1	6.70901926111866	6.68271928293422	6.6552483807438	6.65342829664018	6.57864407440685	6.66862710694479	6.62733577622843	6.65763122792537
Pomgnt1	11.142270766069	11.0686040055307	10.9754719016423	10.9806131356006	10.9752381770166	10.9376794463118	10.9449043974977	11.0886313459796
Tspan1	4.85160868897271	5.09246273836346	4.86908246669434	4.85725959993756	4.73729221576079	4.76181071690822	4.72518787533483	4.7643178035399
1700042G07Rik	0	0	0	0	0	0	0	0
Pik3r3	10.9857531079357	11.0111865904169	10.9718849084281	11.0412501490408	10.730852467123	10.8537888745355	10.7516753152642	10.6614827491233
Mast2	11.4725492737826	11.3844932154716	11.4266154756398	11.372309421593	11.378228029588	11.3981641639212	11.4545596709872	11.4843358976033
Ipp	9.60557227382343	9.7012871064119	9.66342444505566	9.65374667751015	9.65400488585398	9.68808906930903	9.67504230319391	9.50511317494203
Tmem69	8.08135872023821	8.07036089889037	8.078561013402	8.11809825306215	8.19808121773599	8.15614264377925	8.27784207453981	7.9815327203403
Gpbp1l1	10.8486399673231	10.8444351923791	10.8587284868156	10.8175370747641	10.7754399757535	10.8459805500225	10.9176762836176	10.7297880442258
C530005A16Rik	6.93610073188411	6.89020646526624	6.91369258930119	6.94132128721734	6.84406388141484	6.89939731611202	7.01489807609015	6.88077421424766
Ccdc17	7.06751017822737	7.1443634366535	7.06536335046727	6.96453659942287	7.04159996293054	6.92330622591195	7.02560672870123	7.00434328231631
Nasp	9.18487099631357	9.22064979541837	9.14278100717306	9.19455447387259	9.24788636248376	9.28082655249195	9.32918953748763	9.07847715468743
Akr1a1	13.1774452403512	13.1900623107009	13.0840591614185	13.1733790594871	13.081556551647	13.0343149365118	12.9843446456147	13.1298081428961
AV051173	3.39976424936414	3.36519478697753	3.33745058538086	3.33395175137723	3.36078388939752	3.32353799446149	3.36794963026065	3.33853968048358
Prdx1	12.1913211200093	12.2449719292921	12.121635740553	12.1955729906241	12.2085763511078	12.1575740326513	12.1915731665457	12.031264430563
Mmachc	8.68320089817642	8.65327243238406	8.68775332387108	8.67717608832672	8.71907080993428	8.82339617942916	8.77058751010938	8.75782839830983
Ccdc163	7.58800737262711	7.57106401948276	7.593540731855	7.51333384517163	7.51985007257409	7.48124103220717	7.69747282032474	7.53810804001211
Tesk2	6.78175984080755	6.68219106503906	6.71475312251185	6.8096450053216	6.62755684346639	6.71204457119534	6.59863638915178	6.57619751508404
Toe1	8.93010836151043	9.07919193853396	8.9552279933609	8.98897134303542	8.97338855071788	8.97306131502275	8.89620793604057	8.96115332779031
Mutyh	5.05464174453688	4.96230691972414	5.02728875668764	5.00727978365438	4.98307629610889	4.96084891577877	4.96801038950631	4.98574096488663
Hpdl	2.18847016151931	2.19390824453126	2.2050501713848	2.23301737859027	2.21744279337536	2.217173185098	2.19435450402508	2.25832337759634
Zswim5	9.92921256732277	9.90260102420317	9.87223234182335	9.87646875499756	9.87858850513615	9.77885278395935	9.83812716214064	9.89314680715717
Urod	10.3340437146506	10.2540596109855	10.202077640182	10.3064730560591	10.2660861954926	10.1732422890847	10.2144021505084	10.3452949006915
Hectd3	11.199387364796	11.2432691140051	11.2144105381292	11.2116926832553	11.1583451607849	11.1857907624467	11.1932504899918	11.2340027225509
Eif2b3	9.01979364464513	9.03364041835715	8.99661998893741	9.09801745647038	9.27556446537482	9.17928100115589	9.18071896512054	9.22046311734848
Ptch2	5.77373346835163	5.75848494042681	5.83700383467162	5.87667056986761	5.83907101445639	5.7856921005336	5.65288149012545	5.69914631995428
Btbd19	5.61973627830743	5.71306334009764	5.59880269171535	5.67905232719905	5.72577235413568	5.74594599976251	5.69489928663582	5.71344926868646
Tctex1d4	-0.994367103141548	-0.994342339424371	-0.994313201758065	-0.977625075710593	-0.989464768726223	-0.994274012303918	-0.994313126592641	-0.994295293907458
Plk3	10.2252772413609	10.2497127163335	10.1814239884859	10.1151076419353	10.5127295681904	10.5986106525767	10.4826193578232	10.6324355194556
Rps8	12.5286929037947	12.5058128093025	12.4781303518087	12.5021068659886	12.7473454168238	12.6060721972791	12.791692688145	12.7723112297502
Snord38a	0	0	0	0	0	0	0	0
Snord55	0.934055298484849	0.93415068941276	0.934262908803939	0.978395271052789	0.933970821875997	0.945715061612242	0.939686835479952	0.956283689321102
Kif2c	1.15506898222391	1.15068101605404	1.14070763857433	1.1354781965689	1.14478003398262	1.15222891341986	1.15661569962876	1.14089557236122
Gm1661	-0.052675827722273	-0.0626066864180554	-0.0625523463776993	-0.0624954896963418	-0.0481697196663643	-0.0569040135182317	-0.0519135372080998	-0.0625189433855931
Tmem53	6.6006621195543	6.71938784075813	6.59782022626325	6.78978837563892	6.56252299421196	6.58012514396201	6.55044878493126	6.52407150580479
Rnf220	10.8563068049684	10.867281576629	10.8304532756009	10.8979870736802	10.9501752974845	10.9107148108009	10.9305206535082	10.9738310425699
Eri3	10.668489468868	10.5899340701336	10.6170608993925	10.6241570575337	10.6113012693712	10.5411973658335	10.4936610259213	10.641492620677
Dmap1	9.11241673492919	8.95729944089651	8.99020244934414	9.0183941635454	8.93422998985805	8.94830194733941	8.97318797697521	9.12508595790844
Klf17	-3.12656775299696	-3.12656236606197	-3.12655602459819	-3.1265493874039	-3.12176461045384	-3.12654749028872	-3.12655600823507	-3.12655212553456
Slc6a9	8.62793918459105	8.85739223512141	8.8959398171256	8.70382626580388	8.85806421358243	8.88520323788853	8.99461141454168	8.90632241839942
Ccdc24	6.73431030884807	6.65663124514172	6.66520860708566	6.68813695959543	6.65393355208898	6.5848639575006	6.74793394814367	6.64256047821502
B4galt2	8.0201796729577	7.95616667431329	7.89684075725833	8.08076356930309	7.93372660711434	7.93347230008151	7.79675841174611	7.97672086930167
Atp6v0b	12.3847492326986	12.4181596967836	12.3631280642477	12.3660319388251	12.5253238074406	12.5118373113643	12.5231874912405	12.526312712696
Dph2	8.38041885274832	8.40100365738226	8.34855827842681	8.41023919916338	8.44361445551178	8.4738013353089	8.45287033879885	8.55049748652119
Ipo13	10.1049956876663	10.1490586673924	10.1037123386463	10.0483954046524	10.1123865358146	10.1420177474087	10.144117618891	10.26146946395
Artn	4.1440410622257	4.16157960517987	4.15179650779583	4.14107168907418	4.12741705253424	4.13189836576397	4.11228933712418	4.14445571061543
St3gal3	10.336285168859	10.4623111334831	10.3950574819996	10.2727346195964	10.4083420012481	10.4119058692396	10.5868735603335	10.5492837803686
Kdm4a	11.4429483901388	11.4549112582426	11.541078418921	11.4440834157392	11.5497752150755	11.5289174054856	11.5447986185195	11.5373870583269
Ptprf	14.6396619725893	14.5632513791081	14.5938313490251	14.5215510367931	14.6319184727176	14.5962219791219	14.6142377681359	14.7705469832898
Mir7226	-2.93040432007001	-2.93039773231706	-2.93038998221893	-2.93038187643877	-2.93041015395494	-2.92469068960383	-2.930389962228	-2.93038521971392
Hyi	7.86019633192892	7.85786837781629	7.8250207655735	7.83512586429252	7.75319266398578	7.86154874656573	7.80107354258541	7.78795043424321
Szt2	10.7192865157147	10.6552011430517	10.695082753833	10.5966017638533	10.5990542651991	10.67534320262	10.5394628204272	10.6424624213828
Med8	9.44897963947817	9.50926157598327	9.42529971621371	9.49375443936801	9.49379996282449	9.49022855452736	9.46539933522414	9.46043159487007
Elovl1	9.48833889564488	9.57529590917185	9.52194323452293	9.50293471944632	9.56718486159008	9.46932491650685	9.42408166119086	9.56376658474328
Cdc20	3.80682582210659	3.85605148326994	3.79396369499112	3.73347019007897	3.78132954534863	3.74480552506102	3.83299475304815	3.79077053612323
Mpl	0	0	0	0	0	0	0	0
Tie1	8.67378195082984	8.40717951280443	8.46875073229007	8.6480508654518	8.42116108825381	8.3362225296609	8.46138162487568	8.69045230886353
2610528J11Rik	4.9184579314391	4.92974282636063	4.83059748835242	4.79125135947005	4.88805948550068	4.78730460461148	4.78197475153338	4.8483116922422
Tmem125	4.41496693330022	4.46426152635797	4.42836192185858	4.41851242758626	4.40702743660733	4.38393667006771	4.42837428205498	4.4116959242375
Cfap57	2.81027777674272	2.83639669338416	2.79637116806801	2.81892218834993	2.82380914516878	2.85690384033655	2.85363303705607	2.82901703374283
Ebna1bp2	10.4374586630153	10.4853917688581	10.4523953413872	10.3479048644585	10.4526879189224	10.5103890193804	10.4932290663274	10.4814923435864
D4Ertd617e	-0.170428333017574	-0.170384225271307	-0.170332330946464	-0.170278050061316	-0.170467390608195	-0.153397254605446	-0.148869184459226	-0.170300439137263
Olfr62	0	0	0	0	0	0	0	0
Olfr1342	0	0	0	0	0	0	0	0
Olfr1341	0	0	0	0	0	0	0	0
Olfr1340	0	0	0	0	0	0	0	0
Olfr1339	0	0	0	0	0	0	0	0
Olfr1338	0	0	0	0	0	0	0	0
Olfr1337	0	0	0	0	0	0	0	0
Olfr1335	0	0	0	0	0	0	0	0
Olfr1333	0	0	0	0	0	0	0	0
Olfr1331	0	0	0	0	0	0	0	0
Olfr1330	0	0	0	0	0	0	0	0
Olfr1329	0	0	0	0	0	0	0	0
Olfr1328	0	0	0	0	0	0	0	0
Lao1	0	0	0	0	0	0	0	0
Gm12866	0	0	0	0	0	0	0	0
Slc2a1	9.30109810697273	9.35805962728306	9.25941480539987	9.4214560667982	9.32384697968011	9.29994946937362	9.29059934446498	9.5231213102115
Zfp691	7.9691925507463	7.98764462761812	7.87270878130081	7.86072554967268	7.82779828538829	7.81099848434943	7.94581055197004	7.91557890800685
Ermap	1.57720387511131	1.57284375603999	1.58408125508035	1.5851806770057	1.56686390865643	1.55775403046307	1.57354924863431	1.56856048934892
Ccdc23	6.55726501213224	6.55995594633903	6.54632988379312	6.61160441445928	6.51923078344554	6.52346808945978	6.6654428728376	6.59100871787499
4930538K18Rik	2.64685787889425	2.66299070685689	2.63329286156289	2.63403703009459	2.65546621673877	2.67776635276435	2.69516255930182	2.63914878645394
AU022252	7.49169422084496	7.55397172120554	7.69253822746077	7.5729739811634	7.49788054625752	7.54932868004527	7.43035548806758	7.59767400242542
P3h1	10.1115112812866	10.0814078123109	10.0261111759383	9.88019340880279	9.81102660602873	9.84127683843353	9.54452405715102	9.90240433231993
Cldn19	0	0	0	0	0	0	0	0
Ybx1	12.9075593888195	12.8483793936575	12.818742740307	12.8655535098458	12.9413581798439	12.8260812073495	12.8563901838503	12.9893015418579
Ppih	7.24743238816382	7.15294706827355	7.24203774599229	7.26863221891455	7.2262097546626	7.19349661155272	7.14714042830887	7.08981555333626
Ccdc30	8.12703137410043	8.18377535466339	8.1942472093697	8.20061387660263	8.20759082365755	8.25403547952383	8.24614096695225	8.16392784592824
Ppcs	8.61045501322205	8.61347672291986	8.6868884390484	8.59858613437907	8.67022042163595	8.69557432003627	8.54937541145906	8.66099213606664
Zmynd12	3.54954980923534	3.61876566884618	3.59847899052948	3.56559141110442	3.58531507932967	3.54465869017402	3.58856660318185	3.56985069739617
Rimkla	8.65120744665637	8.5837080282886	8.59646611457869	8.54667100886291	8.52426406754615	8.58960749691478	8.54458975450178	8.61257029109181
AA415398	6.21867841581603	6.18259631080542	6.13549838943692	6.15496844555777	6.248740017203	6.2031804028675	6.26522432125184	6.20618851289609
Foxj3	10.7631881819196	10.7922164245327	10.8080802573421	10.9208307240464	10.8392697049739	10.7726203227147	10.8347083149722	10.7260260545193
Guca2a	3.84405835835159	3.86591669236496	3.85851706903172	3.82314646173359	3.91593081055842	3.9831003930169	3.89396742797358	3.87053194399616
Guca2b	-0.104620086658159	-0.0994484087087874	-0.104523483700798	-0.104468830287998	-0.0759956984364149	-0.0989065864600121	-0.104523348946888	-0.104491375890611
Hivep3	9.15729964922432	9.10328344923159	9.16108357093558	9.12667970329437	9.05093529189788	8.98978981946413	8.93719798174865	9.08473208632301
Edn2	4.50748858826137	4.57456964013957	4.51114948102865	4.5006983368683	4.53025769957518	4.53208419369986	4.52078692832781	4.5187850869213
Foxo6	9.29162914152647	9.405676151392	9.45389021896564	9.33898482959459	9.35675374696811	9.27818274273248	9.36445640574426	9.48754570723603
Scmh1	10.244293877291	10.2070784916419	10.2409630306822	10.1671743586131	10.1990272104108	10.2015071634652	10.268974836146	10.2882443781093
Slfnl1	2.03420673870186	2.03970707685138	2.07677122960102	2.02986077724291	2.07678648653295	2.04109200342686	2.0613160635393	2.05144105114317
Ctps	9.71231312086105	9.73517006945364	9.57740692656303	9.66040509527112	9.79939231700939	9.81710804720259	9.8466261113936	9.68877395759814
Gm8439	0	0	0	0	0	0	0	0
Cited4	7.96082045731778	7.94303442055939	7.82031806308211	8.04233740551088	7.91839895044915	7.85590611068358	7.79993835678271	8.02704194277871
Kcnq4	7.76229456645613	7.83581175166348	7.85566967046189	7.8667291229602	7.71607539530358	7.87381552075956	7.82532795650566	7.84935832045637
Nfyc	9.02365459213878	9.05025483111908	9.02448819680665	9.0641746029583	9.05321418179264	8.94853567208182	8.97182224893586	9.21984065396738
Mir30c-1	0	0	0	0	0	0	0	0
Mir30f	0	0	0	0	0	0	0	0
Mir30e	0	0	0	0	0	0	0	0
Rims3	9.7062351070252	9.56073105540733	9.72863210358271	9.91103946933123	9.5672782021945	9.62996008302263	9.55709758904868	9.63872976348925
Exo5	8.56530594147164	8.42367416784438	8.40891284063013	8.5885058305352	8.48148872848294	8.38756142082235	8.39360478534001	8.4314689147842
Zfp69	6.20498654262162	6.07759439686746	6.12405853149794	6.13292625309129	6.1200625436312	6.05393923357217	6.0444915805963	6.08389011965679
Smap2	12.4293366072106	12.4880099146083	12.4368733233545	12.4732270683969	12.476430296942	12.4705655810583	12.4269622990651	12.4276346469406
Mir7015	0	0	0	0	0	0	0	0
Col9a2	7.72991278324823	7.75971389573614	7.67086932680886	7.61983183862585	7.77873009513067	7.77224634818491	7.68639620263375	7.7504910242439
Zmpste24	11.3953656689081	11.4269696017548	11.441704399095	11.5400542338413	11.3256036813985	11.4838121997334	11.4004177204647	11.2432625724658
Tmco2	0	0	0	0	0	0	0	0
Rlf	9.75531138095577	9.69767900832298	9.74694187563124	9.82906404708774	9.75299150316793	9.74597714718268	9.78065913917403	9.55733910842094
Gm12888	0	0	0	0	0	0	0	0
Gm12886	0	0	0	0	0	0	0	0
Gm12887	0	0	0	0	0	0	0	0
9530002B09Rik	0	0	0	0	0	0	0	0
Ppt1	10.8932803222683	10.8481325686593	10.8936525185685	10.9149900327716	10.9414608810491	10.9244033736736	10.9804956143648	10.786780776597
Cap1	12.3517386696515	12.3092708059374	12.3101377548764	12.2997968889315	12.2842328488828	12.3167309138258	12.4031647309718	12.3292013452078
Mfsd2a	3.99420753054785	4.02094278713128	3.95710320188001	4.01228375401275	4.08198285687239	4.05457914755756	4.05871159639317	4.06142930656329
Mycl	3.37402715084872	3.35600389960941	3.36282620991916	3.34302471703818	3.36761169906264	3.38664001394515	3.4327940953114	3.41540987447908
Trit1	8.28140411337772	8.21960700226451	8.27032728374053	8.26892551284164	8.39155974836044	8.34798912513521	8.37371295942859	8.29870528436561
Bmp8b	0	0	0	0	0	0	0	0
Oxct2b	0	0	0	0	0	0	0	0
Ppie	8.67347841978229	8.81737054301543	8.74286802621428	8.9367659912361	8.88144139608668	8.77549228151846	8.83807778104363	8.78368624854168
Hpcal4	0.0632243171167162	0.0533730343831692	0.0534310391340536	0.0534917398421709	0.0818758297195476	0.0535090882935395	0.0587253852927291	0.0534666992814142
Nt5c1a	0	0	0	0	0	0	0	0
Heyl	6.21127023639543	5.98569135155502	6.06296052487466	6.34600326247503	6.00702486145661	6.01628481612523	6.0953415683293	6.10251513864939
Pabpc4	11.1435222280038	11.0954870978182	11.1438041888019	11.0295939702004	11.1343528716905	11.1652285586921	11.1395779826036	11.1694521431897
Bmp8a	0.437647599516303	0.422956690025582	0.417857134983909	0.417937134620764	0.417658152615914	0.41795999470211	0.444340157016021	0.423370506411261
Oxct2a	-0.631781549572203	-0.631749262210068	-0.626279052998193	-0.631671548871467	-0.631810141800217	-0.609149667170575	-0.631711179528639	-0.631687935259784
Macf1	13.1560842416067	13.1392543310759	13.2045170768691	13.0959694500729	13.059990134075	13.1680144526552	13.1044231477226	12.9926268687763
D830031N03Rik	7.49345968372873	7.4824936507349	7.52507900194638	7.49750333020513	7.45917479549345	7.46172141472003	7.48871947340146	7.30119372888764
Mir6398	0	0	0	0	0	0	0	0
Ndufs5	-1.00641903574554	-1.00639457527369	-1.00636579330034	-1.00633568380833	-1.00644069339109	-1.0063270803456	-0.985005789542366	-1.0063481034592
Akirin1	11.3697595416628	11.3585079127492	11.3138482742023	11.4097927611464	11.4837281207178	11.5016778708806	11.5316321342016	11.3634109747596
Rhbdl2	8.60213827126619	8.61187343519962	8.64158185723355	8.65551668783926	8.6867474236131	8.53851402213613	8.53671673756609	8.5737214025685
Mycbp	7.75821828754661	7.87644474231119	7.7887105099941	8.05181827729399	7.67427528076316	7.73346453611739	7.6251863800735	7.67429884651828
Rragc	11.7750079969377	11.8157043228193	11.8065379866655	11.8183902158956	11.8804327476797	11.8900998542573	11.97794943735	11.7797845314404
1700057H15Rik	0	0	0	0	0	0	0	0
4933407E24Rik	0	0	0	0	0	0	0	0
Pou3f1	4.7883280430039	4.86149666245654	4.80124273929596	4.75903409620259	4.91693510569899	4.93674849930247	4.89962314814192	4.85292868989797
Utp11l	8.29161175353805	8.30742680886648	8.35593551963346	8.42253176284182	8.43733745342482	8.41174715717915	8.3843657155229	8.34920787936315
Fhl3	3.99660589697051	3.99974128528069	3.96819065189	3.98664542554005	4.01183285776401	3.95549712004728	3.97839606803817	4.08311489164223
Sf3a3	9.77757582257594	9.88308154983857	9.78083010429798	9.92683193350316	9.83374217084289	9.78685263172461	9.89811832532205	9.89024743805707
Mir697	-1.3827859879879	-1.38276697186769	-1.37733529054066	-1.37712219379766	-1.38280282634495	-1.38271450738069	-1.38274454027045	-1.37721008834969
Inpp5b	10.4299308898698	10.5488288917405	10.5554952153833	10.436930646448	10.5204904259684	10.5195745260677	10.4973752828219	10.4622173188849
Mir698	0	0	0	0	0	0	0	0
Mtf1	10.5490993522456	10.5552362711392	10.5393004072944	10.63245146032	10.5116225717156	10.4799094807289	10.5195980897313	10.4892829289432
1110065P20Rik	9.62870473874812	9.62857442905262	9.52630540770019	9.60797174825227	9.55377127826238	9.55410319504941	9.2916938432942	9.70439270780171
Yrdc	10.3013405610838	10.3396194070764	10.2223611337613	10.3505729502365	10.4855175096775	10.448257003588	10.3369034810346	10.3198353370181
Maneal	9.96755967502365	9.98994936468303	9.93437545413205	9.8736650551779	9.80202082967897	9.852523926501	9.89768722886772	9.87665765638175
Epha10	0.422114861877694	0.412172707987375	0.417597837436678	0.417865288428145	0.431423935829874	0.423500287965247	0.417598496956094	0.412295388455216
1700125G02Rik	0	0	0	0	0	0	0	0
Cdca8	3.92718036778326	3.95840169077864	3.92433362876187	3.92284160958754	3.88296546901117	3.8922857388084	3.90940262220028	3.93647969060465
9930104L06Rik	8.59297741614567	8.71247496375059	8.62783864596459	8.80223888307807	8.61876768657251	8.64924994662395	8.50185564962767	8.6776186916039
Rspo1	0.979442198297545	0.974501668731213	0.990634124902065	0.974733137099852	0.993772407437948	0.991505429418253	0.990635796271433	0.98561380005798
Gnl2	10.7771159956976	10.7849161028872	10.7228664024733	10.8321138813206	10.9479415615775	10.9183159144586	10.9345248972722	10.9105100347677
Dnali1	1.84230952974317	1.84792756103854	1.8696373054942	1.84944047684969	1.84674200751211	1.83852487413698	1.86444160437682	1.85451501688815
Snip1	9.42729982356265	9.37176037151728	9.26225352683595	9.36006221337751	9.42945672088855	9.31917995249978	9.31635728927788	9.35551707913402
Meaf6	9.09527832552884	9.18547212865559	9.11993873915665	9.22765258998657	9.16522507370728	9.21022756817354	9.24757770148107	9.16739766670732
Zc3h12a	5.56542535966328	5.54759590722055	5.50134817769673	5.57327402454703	5.65720118388425	5.57576518494241	5.60311763113982	5.68681430578552
Grik3	2.10756833983225	2.10837763336475	2.10932951240795	2.09937302404387	2.12590254433346	2.1323482125771	2.09874530700354	2.10452895585603
2610028E06Rik	0	0	0	0	0	0	0	0
Csf3r	3.68202559197134	3.68924912609811	3.6717996326051	3.69518258260145	3.76006076301289	3.68017931612497	3.64574589595662	3.70414247434715
Mrps15	8.67895269418772	8.73713273262601	8.67707298162784	8.57466456059522	8.80792153902026	8.64439597003282	8.72906165463601	8.81372839639151
Oscp1	7.84277583577031	7.86371032711499	7.89730159113106	8.03951195601183	7.87593014985563	7.76474824002788	7.84794105311034	7.95538024590299
Lsm10	8.41051665565908	8.34358306359083	8.41712835878511	8.39868238867467	8.41613564116373	8.46542784062375	8.6020855102302	8.6091602601471
Stk40	11.4998130507133	11.458471600885	11.5430824820697	11.4407987186218	11.6275121591417	11.5680967216541	11.5974196267617	11.7130814332251
Eva1b	9.57713688440914	9.58473032078302	9.61988233278323	9.60049953075497	9.51090601114567	9.56486892789766	9.33621950678857	9.67973412024992
Sh3d21	7.37123023493579	7.47781856991046	7.45332840662852	7.44905497808823	7.46516453924244	7.58087048970243	7.57590736734465	7.49638514847958
Thrap3	11.8928959864405	11.8993666466091	11.8610846477243	12.0153647399107	11.9045873822352	11.8784162622262	11.8290759145354	11.8501329337984
Map7d1	11.9807357669541	11.8799556750207	11.9378211976106	11.9602452426431	11.8312305539306	11.7617268725587	11.6970443141014	11.9572196543869
Trappc3	10.7293166473506	10.7508118210505	10.6780668479532	10.7772641044382	10.8334633641008	10.8158065638417	10.8146301162615	10.8464041772091
Col8a2	5.39707183591463	5.45248779368375	5.3786217742574	5.43887618297264	5.61862054475139	5.54759110790213	5.6844984029422	5.55786677382437
Adprhl2	9.54829314858848	9.73536424911196	9.58025232837196	9.63955335442083	9.64078102601184	9.55501339815589	9.55617624881985	9.75090902458117
Tekt2	6.41152981497932	6.35072105678603	6.4233609120637	6.38396636369248	6.36280383068311	6.46049432674577	6.5596704616597	6.4318270564471
Ago3	8.89865867489857	8.96135544450601	9.11707976583785	8.91560281648766	8.78198679066137	9.0277406135358	8.89432926804374	8.71387272496454
Ago1	11.4193456371866	11.28331521355	11.4722383426473	11.3662718985864	11.258461173205	11.3150751006896	11.212428965764	11.1700965142329
Ago4	8.86171870994656	8.84830338815035	8.90393826098907	8.83880568421223	8.83041532391231	8.89857889914855	8.79817395680004	8.67622765692486
Clspn	1.66508211460104	1.66020464697777	1.68691231621427	1.67164878331857	1.69366402776517	1.66623629479494	1.69213284544122	1.6822124950836
Mir7119	0	0	0	0	0	0	0	0
5730409E04Rik	9.41712632487178	9.47437276238495	9.3438982488354	9.42827596253528	9.41018586980056	9.27444203330707	9.35454245002745	9.32175339174499
Psmb2	10.688835960339	10.6777525205549	10.6611677026721	10.6704042907494	10.799108536163	10.7290899612997	10.6860495533155	10.8184840177337
Tfap2e	0	0	0	0	0	0	0	0
Ncdn	10.5910966513297	10.5871250990777	10.5560141855131	10.6061951417748	10.5215533021574	10.5227890484497	10.5026913994836	10.6030596154733
AU040320	11.8512619737232	11.8471100715657	11.7978683250881	11.726754754038	11.8277542215627	11.7523975353582	11.7218659236977	11.9101235575225
Zmym4	11.0526018087311	11.0337723652875	11.0602669722075	11.0501929750972	11.0648738780904	11.039926892805	11.0909466919727	10.9202550261196
Sfpq	12.0841186924737	12.0211640892222	12.115929861862	12.1116876721164	12.2543267306302	12.1995918713565	12.0951258931003	12.1253809372017
Zmym1	8.22760152359958	8.20259144165704	8.23558899446973	8.1642531044025	8.11605972249331	8.21250006858687	8.19394267326999	8.08171231483096
Zmym6	10.0174995231554	10.1083628150675	10.2739804876035	10.093503439749	10.0325164854246	10.2083594311662	10.3026647021489	9.85207686330332
Gm12942	7.0106054387729	7.13686695850144	7.20741825925265	7.04355658327642	7.11072200119479	7.12711556111804	7.12088109446339	7.13229947986198
Dlgap3	8.79701005403046	8.81192764031204	8.93385114290802	9.05142506982124	9.0768446455725	9.01305551012046	8.94704844933085	9.11017476557755
Smim12	7.8393546657746	7.93516850224944	7.80716787507468	7.94671738069095	7.88952039002769	7.8299411771544	7.91206815177813	7.94067719189739
Gja4	5.33846430353448	5.43279876719569	5.37433104418798	5.49008908326141	5.33710955672623	5.328387234197	5.35201048979925	5.38366485451984
Gjb3	-0.675188059838833	-0.675157228106132	-0.664372300883432	-0.675082999834179	-0.670296508488702	-0.663839455802172	-0.675120856519692	-0.675098653550599
Gjb4	-2.13053124454018	-2.13052049820841	-2.13050784779529	-2.13049460754638	-2.12094993818748	-2.13049082309422	-2.13050781515309	-2.13050006971031
Gjb5	-0.460162468509845	-0.460127202942644	-0.46008570213311	-0.454503733944148	-0.445624131207162	-0.460029873641195	-0.46008559506598	-0.449169504723367
CK137956	-1.94858282726256	-1.94856987913334	-1.94855464579464	-1.93732934496647	-1.94859429326179	-1.94853416037664	-1.94855460650022	-1.94854528442757
Csmd2	9.00512517257235	9.12352022396039	9.11438453974686	8.99037820439492	9.04414245062821	9.07458042053869	8.93933704949536	9.01665136189771
Csmd2os	-1.4371986951516	-1.44220680758587	-1.43149721831224	-1.44216368515212	-1.4422405701225	-1.44215738457691	-1.44218567924318	-1.44217278007203
Hmgb4	-1.94858282726256	-1.94856987913334	-1.94855464579464	-1.93732934496647	-1.94859429326179	-1.94853416037664	-1.94855460650022	-1.94854528442757
Hmgb4os	0	0	0	0	0	0	0	0
Zscan20	8.14337437334382	8.0554542122825	8.12916879354827	8.00034625192359	8.08288844421027	8.01219731104727	8.03979847937	8.15747569533569
Tlr12	3.7037008133035	3.66358297530376	3.65575153694357	3.67374507205641	3.70082836910841	3.67451030336002	3.67107142934111	3.6930748772303
Phc2	11.198362289526	11.1645520966134	11.1321233573239	11.1843305372567	11.2084331686452	11.1101262850904	11.0874379001929	11.3009117206301
A3galt2	4.72635345863076	4.79254060085131	4.69933082386786	4.76234614038457	4.75977303535449	4.70067195424395	4.70896236854076	4.64131970155644
Zfp362	9.4744824706871	9.39804527815676	9.42886670786609	9.38941123242241	9.34120350774091	9.32891340411978	9.35987711172913	9.47025841335753
Trim62	8.54794703975847	8.44605622246388	8.64491328969002	8.50333361186046	8.54196130888188	8.3843688155424	8.40986554137988	8.60030961397792
Azin2	7.40101947395206	7.34668478774319	7.28379392807187	7.53591645249413	7.39620586101187	7.33372933493064	7.25329600239083	7.2064442255838
Ak2	10.0342477697123	10.0807724704023	10.0757670888425	10.0029465965109	10.154855617859	10.0603613924085	10.0766261438402	10.1200823033895
Rnf19b	10.4633946075831	10.4346573059641	10.535610725508	10.5243368129696	10.4341096723091	10.3548744366562	10.4254119255148	10.5752100866923
Tmem54	-2.08089381992839	-2.09080223955576	-2.09078907434364	-2.09077529713436	-2.09082332521147	-2.09077135954919	-2.09078904037532	-2.090780980589
Hpca	1.90970941248356	1.88488557475294	1.89584363886578	1.89089876663178	1.89922185788986	1.94557137174629	1.91698274867502	1.89619533529121
Fndc5	7.07420203136094	7.03931001212594	7.16754706566842	6.92691588173878	7.07655899432864	7.17674898279449	7.04775781306964	7.1508191743844
S100pbp	8.26406891817774	8.21082361681479	8.29084221520481	8.3365179443837	8.27131922041161	8.33877844407089	8.22518712363184	8.1726398299516
Yars	11.8356207863803	11.9348551663477	11.9447082906243	11.8357958114146	12.0943938227695	12.075484300097	12.1920209835491	12.1495363547908
C77080	11.6690973820838	11.5611812620657	11.7044668131853	11.5531499269792	11.4853852327981	11.3621873580614	11.3177782052505	11.5238849116498
Sync	6.01354520906362	6.05403290456822	6.1948051212945	6.03644204089901	6.12659822545572	6.08928791716095	5.94858503118431	6.07275956103169
Rbbp4	11.9640551349684	12.0212101610234	11.9652189046091	12.0570486460141	11.9673801840228	11.9662868147908	12.0152699963247	11.8644833626932
Zbtb8os	8.16900017047995	8.23363420819728	8.22829101426514	8.17331816883884	8.25802426333567	8.30443089120302	8.37711273229009	8.3542766855555
Zbtb8a	7.72532516685094	7.80492099486766	7.7379881086842	7.77937011341039	7.74070094646296	7.62894927827477	7.67984971450077	7.81477063252211
Zbtb8b	5.85556941828286	5.80903545148459	5.8057974665408	5.82410961384199	5.86925708877882	5.82689834410652	5.88395005169306	5.94544099568051
Bsdc1	11.1059092679447	11.1090938560905	11.0232999472665	11.078684526154	11.0458740218557	10.9721526914991	10.9698365767182	11.035426043487
Tssk3	1.60888174544698	1.61946572057428	1.6306933453441	1.60990754655062	1.63746050494682	1.62663505670125	1.60953795080637	1.6206090823161
Fam229a	1.70071602052035	1.73644345561179	1.72769652349051	1.69623485257519	1.72448092488778	1.70188031854988	1.71726389192295	1.70161416075001
Marcksl1	6.93422105855764	6.89651205603314	6.96139744772565	6.97991904060212	6.90266937518061	6.89802809436859	6.85603130869793	7.06592839842474
Hdac1	10.3225045406853	10.2563848666946	10.3328109075971	10.3429296478394	10.3025172616378	10.3103590635883	10.3624304715326	10.2612931757901
Lck	4.94760922573662	4.97510532128436	5.0135504300721	5.04838526361747	5.0530672965917	5.06452341250834	5.09913997095996	5.11294335166933
Mir8119	0	0	0	0	0	0	0	0
Fam167b	5.5516253291062	5.42905105254156	5.56082561922105	5.57048151538935	5.52870427877927	5.50537167763291	5.59405984765255	5.61669340872013
Eif3i	11.1735275901544	11.2043051932819	11.0810625241276	11.0301601447402	11.2485569785392	11.1435872914122	11.1391291963077	11.384311145776
Tmem234	9.85893721138136	9.98277443162824	9.92054793575316	9.9880791676229	10.0277830381672	9.97473291582417	9.99666353618681	10.0756555285112
Dcdc2b	4.16564356652159	4.14081329733373	4.22548885927694	4.1478848267721	4.13066361932124	4.13321938000584	4.1492528474804	4.16649939253884
Iqcc	8.54701939109515	8.65477924085294	8.5717670384225	8.59608314418355	8.56180533900103	8.69740774850191	8.6819250211958	8.60684386540199
Ccdc28b	8.11814121964828	8.09785410023681	8.04089052881608	8.14930185046941	8.03902658717466	8.02293743738365	8.02977462054624	8.13814517539467
Txlna	12.2610321122986	12.2428711333149	12.2277878237814	12.197799718225	12.2502732098351	12.1642191325444	12.0997937220895	12.2658996424711
Kpna6	11.0780096531987	11.0998958864271	11.128060775388	11.080804730968	11.0634183730779	11.0986427561213	11.0754146179272	11.0227800037828
Tmem39b	8.03891660000216	8.09212410186381	7.97913877114679	7.98216248199942	8.16363441203549	8.12118572884994	8.07413232744909	8.18925605502525
Mir7016	0	0	0	0	0	0	0	0
Khdrbs1	11.3182573100954	11.2697642082897	11.3059627411795	11.337772265387	11.4282317821513	11.3720843322261	11.4148661617498	11.2870318401561
Ptp4a2	11.2800870012323	11.3203079251077	11.3037012278346	11.3469704242717	11.2791913746935	11.3603839381067	11.4004110923791	11.0457782272408
E330017L17Rik	0	0	0	0	0	0	0	0
1700003M07Rik	4.86539155401001	4.84885136448083	4.84083804824967	4.83690752217322	4.91311084130869	4.78802590459731	4.81712401126049	4.91328222132877
Adgrb2	1.2908040401016	1.31150608260487	1.31760494526225	1.2912118375161	1.31014371691429	1.30244005091343	1.29643267902764	1.31287811725556
Col16a1	9.62284194276576	9.67658033688484	9.84857777495328	9.29911282394566	10.1361980321771	9.97799535054185	9.88650750415483	10.2357715431258
Pef1	10.1626662704102	10.1420821445683	10.0796478412117	10.0163782137558	10.1208309887414	10.0895140357832	10.0928341662982	10.2579866801002
Hcrtr1	-0.402860094145873	-0.402822603501815	-0.402778493567325	-0.375068791124855	-0.39795766354976	-0.402719171141309	-0.402778379782055	-0.402751385218577
Tinagl1	5.09641884217128	4.98673221829127	5.0850019217537	5.0162824133492	5.0533040557258	4.99760090342759	5.13291761846794	5.13388376813919
Gm853	0	0	0	0	0	0	0	0
Serinc2	7.44843323971416	7.6362789029454	7.47564295573739	7.2623934676745	7.40901667845663	7.41910917766658	7.41826728148667	7.54863096024241
Fabp3	6.73680248200659	6.80141817989078	6.76435849728716	6.50243928902601	6.70840691983288	6.82319482178904	6.862124924682	6.72283594631837
Zcchc17	9.71979305474565	9.670447535421	9.67630738725974	9.71730317816299	9.67038703245295	9.53022920809404	9.67155976040214	9.73198789728714
Snrnp40	9.5078301206236	9.52359828635593	9.54470598317884	9.59895175762278	9.60737711406152	9.57854173603607	9.50551338727116	9.52826134738538
Nkain1	4.6092903166597	4.57879765320264	4.63680789011171	4.62680071342109	4.61058668960774	4.70200207036496	4.684086839034	4.7559012419465
Pum1	11.5318140958195	11.5275356840373	11.5921519952004	11.554299151347	11.518334510767	11.5364720505959	11.578198334326	11.5304206435317
Snord85	-1.02943945465602	-1.0139622461835	-1.02938754600599	-1.02935818649782	-1.02946056696928	-1.02934979676427	-1.02938747360984	-1.02389978014109
Sdc3	10.8862779592387	10.8773717194598	10.8020155860275	10.7942475316789	10.6984305264444	10.6282682239049	10.6224511297653	10.8015715269014
Laptm5	7.61188171426997	7.35099448404886	7.45362229233833	7.42945458103252	7.53305130954023	7.38392760295936	7.38236550567184	7.59692281519351
Matn1	0	0	0	0	0	0	0	0
A930031H19Rik	0	0	0	0	0	0	0	0
Ptpru	10.4504849642476	10.3216138037641	10.4460095319447	10.5182295671778	10.2513857463221	10.4493464496651	10.3805384570848	10.4847990906246
Mecr	8.4694073082668	8.47570375908562	8.46180767977331	8.35731439202727	8.46009273750595	8.52849382594651	8.50463854208692	8.48631821806444
Srsf4	10.8162330597754	10.7448500514058	10.7037936036185	10.8589642382929	10.6919474755111	10.6635035115087	10.7403220920715	10.790559941364
Gm12992	5.72146898698256	5.7696603868432	5.79643561767229	5.76696719349485	5.71398689408301	5.8396181357659	5.62485898102591	5.68007157654274
Tmem200b	3.98379079239799	4.01037598982278	3.94998123216191	3.9836849461575	4.02108634541478	3.97942904757924	4.00009684133562	3.98231080698216
Epb4.1	11.5951537379441	11.552978314585	11.579569870219	11.5928298204332	11.4423364726049	11.5262041916856	11.4145070413737	11.4204734534441
Oprd1	-3.08179091469906	-3.08675835072044	-3.08675175071432	-3.08674484384457	-3.08676892130339	-3.08674286982142	-3.08675173368519	-3.08674769311357
Ythdf2	10.1851423466643	10.1952918940352	10.1962709773699	10.2038268001102	10.219317531468	10.1273398968117	10.252526846038	10.1904736973194
Rps15a-ps4	2.2123174696781	2.19776795364779	2.21935176934837	2.20966954228245	2.23530859417955	2.19880352037247	2.25020887788729	2.21470473425562
Gmeb1	8.20427451377333	8.23343427213727	8.229189679631	8.23015461564117	8.21109511169075	8.09679003747181	8.33023083314508	8.21477433906268
Rnu11	0	0	0	0	0	0	0	0
Taf12	8.59317469550038	8.59779832773879	8.67756086593379	8.53488487322724	8.5382601591874	8.691525413171	8.64715968687764	8.55087632169267
Rab42	3.02996544924725	3.06112574318466	3.05799184941952	3.12191132718829	3.05788774437328	3.03868398415298	3.03181818300829	3.07480410623252
Snhg12	7.75829924800117	7.86058067038416	7.77259543803867	7.7365515211521	7.91351119882277	7.81831544319652	7.84465897892431	7.82846765073774
Snora16a	2.14422508936326	2.19028123231175	2.1607586350458	2.17792471565792	2.15870193815851	2.15625998452066	2.16076067270144	2.19843161518043
Snora44	1.47643786186916	1.47191491365079	1.46711434114712	1.47296603202929	1.49967961610193	1.46198188176736	1.47771529567031	1.48349973687865
Snora61	2.25817705227083	2.21476857352047	2.20468270602744	2.25386228609854	2.2234509875246	2.22729132358573	2.22598605226186	2.22658122636396
Snord99	-0.696234417920817	-0.680719162929412	-0.696168748418937	-0.696131608510327	-0.696261128829744	-0.696120995820642	-0.69616865683507	-0.685215320083111
Trnau1ap	9.08987519852882	9.00563209226819	9.06435979717816	8.94388008124708	9.02694888243481	8.96816895195429	9.04443595122726	9.00810000612311
Rcc1	8.10196277262721	8.08736228444176	8.11526482083223	8.06303716091667	8.19409176387254	8.07259435275184	8.24181085403779	8.19976778048266
Snhg3	7.57008403794047	7.68291619795848	7.66816105967893	7.8689157128762	7.70278604133942	7.80537570845809	7.6961366160688	7.58079196265915
Phactr4	10.4140917872188	10.4026349124775	10.4230304279631	10.3450100057062	10.2495807939591	10.2464561450309	10.2808627889223	10.3238291583216
Med18	7.16947269851304	7.04563712530066	7.14070201596634	7.27284022038201	7.13243296199617	7.05938426897643	7.0759455388696	7.11533857356234
Sesn2	11.7510626905528	11.7539959171994	11.8257961199064	11.7720980624559	11.9574675011677	11.8697447126501	11.9711909150745	11.9578321923315
Atpif1	11.1666220717723	11.1022696083217	11.0103755440961	11.1980971198871	11.1214894774344	11.0339144890536	10.9900127993894	11.2564821375174
Dnajc8	10.7228716042755	10.6632520487903	10.6214721888316	10.7015253325673	10.8510092181477	10.7823732377427	10.8264215017717	10.7676636072262
Ptafr	4.40678728754102	4.30981635124016	4.33333410441621	4.32336411117284	4.29860730898479	4.2780251831316	4.26898366036134	4.32150699867942
Eya3	10.8667567971392	10.8618082053031	10.9301959481139	10.8141742903045	10.8016212507148	10.8253622197042	10.7873611448498	10.8371041626921
Xkr8	6.82276837351943	6.77748219550609	6.84258723741671	6.8571803501359	6.7638028898269	6.76587933918692	6.80036856068253	6.78300489456887
Smpdl3b	0.659383884131084	0.664871640622669	0.660210194065509	0.649645859428561	0.66387353829379	0.655257856073948	0.660211346347937	0.649607275589984
Rpa2	8.09999138297983	8.14071414358016	8.2464481532329	8.17054514793618	8.07170649028988	8.00835527126643	8.06452902065728	8.05952811291148
Themis2	3.41448748282845	3.42592932520326	3.4432715179979	3.46661947260871	3.4414736549423	3.43594472631046	3.45338357001943	3.45509134458909
Ppp1r8	9.97459821892274	10.0432490344262	9.94860947577016	9.99134840313364	10.115415255771	10.0312822600146	10.069704447442	10.0649650255849
Stx12	10.9633938853368	11.0029539295672	11.0019107024101	11.1116377673817	11.0043575482388	11.0331109899733	10.9950818039683	10.8882117776161
Fam76a	10.669107659709	10.6224387386354	10.5521756626935	10.7923362745881	10.6528185619862	10.7186539785949	10.7224447229154	10.5902706373298
Fgr	2.15841197126118	2.12394622254478	2.1714264937881	2.1300107223945	2.14778214000688	2.13571231552211	2.15594642555041	2.15674239070503
Ahdc1	10.956257291306	10.8716946027947	10.9838940158236	11.0330732819167	10.9326508766889	10.912181963037	10.8638891976661	11.0266914931817
Wasf2	10.7166931733636	10.7136921468509	10.7777103238087	10.6813285081778	10.7104610761691	10.6363243738893	10.6753549669397	10.7028363335435
Mir7017	0	0	0	0	0	0	0	0
Gpr3	2.85460178472111	2.82607553500545	2.82171033155958	2.82250372614194	2.88536223093826	2.86083126224488	2.83752548292283	2.88004857183869
Cd164l2	7.32220032737617	7.28570188238767	7.29611484091246	7.25598902031218	7.49862776940978	7.42711158927916	7.2991674396463	7.51618161114449
Map3k6	5.90277226140018	5.79363086562093	5.83230226704831	5.84298670065064	5.85031100417168	5.81584489763629	5.72848341897463	5.90705059904844
Sytl1	10.229861586923	10.3716742875409	10.1699638112805	10.0461767726291	10.0246236519026	9.97568396170357	9.76468314828666	10.1080125362456
Tmem222	10.113103991584	10.1974874547151	10.0841293886982	10.0879571410834	10.2952596390766	10.1501368775189	10.1262890414475	10.1626988933339
Wdtc1	11.1929743599953	11.1558832294151	11.1973869348069	11.1188629295582	11.174878731697	11.0075860564032	11.0782438412402	11.1961257375601
Slc9a1	10.3756451281308	10.2503614524147	10.3448533895479	10.2152660718129	10.3056712970183	10.2725155524854	10.1778274920579	10.3600881844108
Mir5122	0	0	0	0	0	0	0	0
Fam46b	3.89707369249632	4.04868930166447	3.92163729805634	3.90307881997711	3.94234174863724	3.94643930035135	3.90091789113105	3.98406717895659
Trnp1	6.68144029642843	6.81362489960567	6.67411249029295	6.59985281223898	6.77287143399802	6.8196485158516	6.79042628546686	6.80402692866741
Kdf1	9.40546976861929	9.42900614212988	9.38560708323843	9.33526685062687	9.37257127545734	9.33350873232555	9.34387694063306	9.51587224485115
Nudc	11.1596268023922	11.0982340372213	11.0093749097553	11.0621854039433	11.1391362623112	11.0282875536288	11.150970891149	11.2687528997293
Nr0b2	-0.282456875114964	-0.292119093053369	-0.297191763939871	-0.297144112610063	-0.282890451009921	-0.297130493698872	-0.297191646453083	-0.297163769984851
Gpatch3	7.61039841963592	7.76728454337483	7.75062344756495	7.8209640396241	7.78488041394972	7.78663787206557	7.63706161096853	7.82010347938921
Gpn2	8.73801519113114	8.76000227934591	8.73600554348246	8.62993332113513	8.82271917008171	8.70488222889893	8.6867924914363	8.92807194371835
Sfn	6.5960676477218	6.65172004713568	6.63866462311338	6.60253861419776	6.627839992612	6.53542721673411	6.45539845545892	6.63131869525953
Zdhhc18	9.49214742680142	9.48709613130958	9.46698041835497	9.36084232926662	9.40811499236379	9.34923458908075	9.35470504823517	9.44068960614422
Pigv	9.7977513936454	9.7658999971528	9.83914339116002	9.72298061109567	9.71686543900415	9.74305863893686	9.79996351880517	9.77584094760959
Arid1a	12.4536141814692	12.3936521347758	12.5365758832333	12.3355307908729	12.413608456316	12.3694671635022	12.3528877529858	12.4262607947357
Mir7227	0	0	0	0	0	0	0	0
Rps6ka1	7.72365793344664	7.59421377377993	7.53718061706145	7.51887839689735	7.61893195060432	7.58477938855725	7.50927137890634	7.72861202185102
Hmgn2	11.1230385977446	11.1462479423715	11.3025346479269	11.1587966540801	11.3239028499986	11.2840108190411	11.458173267395	11.2639971771276
Dhdds	11.8425438918717	11.8047558979317	11.7530467904684	11.732020424254	11.5333353625122	11.6440641171643	11.5415354046396	11.6366836181509
Lin28a	6.30571175594975	6.26897154714261	6.31136479645715	6.18005970272187	6.28139552216575	6.23321813280206	6.26371483229837	6.22870135597989
Aim1l	4.85525705712111	4.8961188297154	4.92949457891021	4.99078157756678	4.98892420568726	4.84956805673126	4.85892871625263	4.95180495205274
Cd52	3.41763097959205	3.37070695511542	3.45765842315383	3.37912808259066	3.43791234720062	3.3686432312252	3.38782435114778	3.38374092359694
Ubxn11	6.98284635728185	7.03974815539604	7.00141092061838	7.07876945488256	6.93337645437043	6.93509732335458	6.88256023306294	7.04649965524466
Sh3bgrl3	8.93871252621223	8.86701792151798	8.80250778063214	8.60712319130714	8.91977934426318	8.81840044526339	8.73440366495626	9.03616183570047
Cep85	9.84225494214938	9.80229124678693	9.8829739167886	9.64669928281377	9.65401650843835	9.69284541066554	9.49877935122609	9.54297163332162
Gm7534	0	0	0	0	0	0	0	0
Catsper4	6.40418734020907	6.34903572082585	6.36204164113809	6.25208830125344	6.41269446431764	6.47946432941224	6.45228424592398	6.38897383848556
Cnksr1	9.30902218887463	9.42975812963551	9.42328047143562	9.41067075332397	9.3876347937601	9.31512773790899	9.37959869647126	9.47877649408239
Zfp593	7.93041625629108	7.99521536991929	7.88761425724477	7.77313676705966	8.11535974413178	8.01686746635437	8.01446201412948	8.11999302807045
E130218I03Rik	-1.42971331499952	-1.42969516648224	-1.42430210504345	-1.42965146794429	-1.42482738971935	-1.42403061157734	-1.42967375531778	-1.42966068400179
Grrp1	2.88458593374883	2.84634583508204	2.84728962262174	2.93227824158543	2.85927239646618	2.84855826798024	2.84729205666721	2.89023024393348
Pdik1l	9.09786528436613	9.08925405042641	9.17143827591787	9.16942722095562	9.07985603803057	9.0986617944026	9.24965108407351	9.000461948345
Trim63	0	0	0	0	0	0	0	0
Slc30a2	2.28575342582467	2.36025641399092	2.27232707388593	2.26763631225356	2.28954376873165	2.26219768255126	2.25615810342302	2.26186102783855
Extl1	5.98889570967224	6.04987635736922	6.06912322760828	5.9398406909001	6.1489307477567	6.07603343125649	6.27141241140498	6.14297085182672
Pafah2	8.78325708757231	8.73919726239304	8.69567075297646	8.57302064641753	8.72956647145632	8.73670325062918	8.73113624164909	8.70546744829896
1700021N21Rik	-2.13053124454018	-2.13052049820841	-2.13050784779529	-2.13049460754638	-2.12094993818748	-2.13049082309422	-2.13050781515309	-2.13050006971031
Stmn1	5.89585621421865	5.9008603613279	5.92359438204871	5.92216617244029	5.97561239340203	5.89933940996232	6.11539889614398	5.79762311333599
Paqr7	7.40650045489416	7.5018644322483	7.49621516943958	7.40740535986332	7.54837719164042	7.34905140295334	7.40963591862253	7.43056839717357
Aunip	-1.93479075155819	-1.93477761468724	-1.93476216005142	-1.9347459962643	-1.93480238518724	-1.92339680195159	-1.93476212018723	-1.93475266309547
Mtfr1l	10.8897720068133	10.9747606464928	10.9428512082848	10.8628994116572	10.9591907315963	10.892545291463	10.9303716675647	10.98089649835
Sepn1	10.3206762800121	10.2725663792596	10.2883368083851	10.2481917608303	10.3379604331057	10.3200757880099	10.4075672627894	10.4001988994299
Man1c1	10.8212888759562	10.7488349381864	10.8108655719305	10.681144662552	10.9354072754756	10.9079406771209	10.9664005490517	11.0744997734509
Mir6403	-1.08806948663776	-1.10286511022784	-1.10283906934942	-1.1028118174781	-1.09807514866638	-1.10280402868905	-1.1028390021593	-1.10282305963648
Ldlrap1	8.80904646004336	8.72775548099174	8.91951096010777	8.80959131323039	8.75934990934038	8.84371931311273	8.67075492466069	8.84178606106779
Tmem57	11.6598782674914	11.619726771402	11.6354223573389	11.695353770449	11.5817172546964	11.5731887725964	11.5660845918352	11.5758730921231
Rhd	7.25891409452937	7.24533991593171	7.15105107576958	7.24065062797263	7.06566312143566	7.00396934012533	6.86116787026835	6.99930341897133
Tmem50a	10.8575059064161	10.8237017075911	10.7936191453638	10.8878210487342	10.8408904069019	10.8313356797964	10.8553918805428	10.8304952290529
Rsrp1	12.4357530195843	12.2685398165704	12.5025139452854	12.360837592065	11.9007551237044	12.2056216361527	12.1782429523562	12.2096104433103
Syf2	10.4762468297664	10.4983066993264	10.4436462201388	10.5300798511048	10.4589377945387	10.4750931983022	10.4393972556452	10.5026352673875
Runx3	4.93319774968021	4.91698294240053	5.01577091272621	4.95805519828431	4.91104889478235	4.80937000099818	4.85640849841338	4.94582076354096
Clic4	12.4487490165138	12.5397560151589	12.574926947871	12.4438668295833	12.6924691907561	12.6363274653825	12.6696596485795	12.5895935753584
Srrm1	11.6761401352268	11.6392459837239	11.7173678888012	11.7913521694216	11.7089106118103	11.7142857282423	11.6725140448215	11.6571559994656
Ncmap	7.1060470418371	7.02998428943512	7.12737986671856	7.17388258250287	7.06602036141977	7.11257077849867	7.03459944985131	7.11173921123136
Rcan3	13.3644434644464	13.3583548291762	13.4326866894768	13.3272863525744	13.3534260218043	13.333925844479	13.3449770359995	13.3117554426252
Mir700	0.248816727302016	0.28436124198229	0.254274662693812	0.249012008165831	0.25847345890482	0.249032170086483	0.248941629447415	0.248982904906844
Nipal3	12.4753383819914	12.528711702183	12.5434287391964	12.4780342230477	12.4702456275908	12.4547240014742	12.4172652386239	12.4903555592276
Stpg1	4.5441235704344	4.62093853236484	4.55160347674904	4.58086242158416	4.55453967535727	4.63091686556646	4.63627835906564	4.55408246486433
Grhl3	3.88512266960008	3.91641129529548	3.93481100130479	3.89896319753531	3.88286344739554	3.89468470652969	3.87038134846486	3.91275785542833
1700029M20Rik	0	0	0	0	0	0	0	0
Ifnlr1	5.87856074945986	5.85299009701747	5.89170550607306	5.69492115073443	5.86622217161589	5.94298968299903	5.9383911306314	5.86565034930752
Il22ra1	1.25879012608603	1.28944636163545	1.25403169742751	1.27066588426779	1.2872734616131	1.25979676091786	1.25403204802869	1.25956662251067
Myom3	-0.988139080826421	-0.988114189833217	-0.988084902639225	-0.988054266200143	-0.983234866402997	-0.976796308162816	-0.98808482708839	-0.98255818431266
Srsf10	10.4120032052858	10.3817808262147	10.4618364388378	10.4851319354478	10.3875165922314	10.578035870411	10.5118538984699	10.2737348567141
Pnrc2	11.0418372189805	11.0157956835559	11.100236293799	11.1041782100262	11.0552712401727	11.0747219482162	11.1960808406437	10.8687210649954
Cnr2	0.812954021810148	0.813041120589287	0.818548547709701	0.857117758283496	0.822719711848658	0.818929509802406	0.813143856991335	0.824207645118603
Fuca1	11.2761692907079	11.2739414538566	11.1856089283419	11.2171724458428	11.3654225134559	11.251545712566	11.2575710801039	11.3439872407391
Hmgcl	9.7496756781701	9.86588253226474	9.87657764827046	9.86748846131765	9.89456135122811	9.90827666345214	9.83727080345366	9.97020818798308
Gale	10.6369842080737	10.6671053330145	10.5936482727538	10.616519901312	10.5537338008746	10.4570081979638	10.2573723209041	10.6086942600429
Lypla2	11.4437004701944	11.4940841556885	11.4326824973607	11.4126669837876	11.4516149037118	11.376719489264	11.3291361540577	11.5033091723308
Pithd1	11.2531942556627	11.2851962885946	11.1823756901308	11.2557885522545	11.2946907147174	11.1986852299774	11.106427896531	11.1283027422986
Tceb3	11.2530664536388	11.2790042975559	11.2249097221176	11.2807639883085	11.3235450487928	11.2239974912902	11.1963015925748	11.2792344622484
Rpl11	12.0237663979953	12.0259997340887	11.907974548167	12.0304908854008	12.1635335988252	12.0464762782873	12.1815577774188	12.2271827878461
Id3	6.96247291637911	6.97511983744641	6.8965323809995	6.86361309266027	7.02924690413108	6.91107307944737	7.03257609434684	7.00442839366925
E2f2	7.60314968802638	7.80009065374513	7.75199147110641	7.62268413670856	7.65679954578839	7.72342639029546	7.54802285497077	7.5490963331938
Asap3	7.41334795666395	7.42702200433473	7.37585096323994	7.33823035376049	7.2870893559004	7.48294535845278	7.33589086860267	7.39115549981254
Tcea3	5.08443965782446	5.01417721805056	4.98497068184084	4.97898983108619	5.0869710357844	5.10381288688308	5.14201544816829	5.18559816382131
Zfp46	8.67154887016299	8.55812231651487	8.6144622273048	8.62020025273096	8.70232893392273	8.56668128159191	8.67558225341185	8.62706591998794
Hnrnpr	10.9398184129008	10.903113252205	10.9866785792279	11.0891891881587	10.8695681355557	10.9282688489411	11.0076505264941	10.7891742770743
Htr1d	-1.00211901386423	-1.01214977710856	-1.01212121380632	-1.00652742941811	-1.0121955424701	-1.00646492977546	-1.01212114011955	-1.01210365779906
Luzp1	10.2050284925004	10.1759292756871	10.2195276497262	10.1820698450603	10.1313444329592	10.1082545631827	10.126390031131	10.0841040617689
Kdm1a	11.9771880201839	11.9653004869985	11.9738088674652	12.1321591797607	11.9924046966285	11.9401545853711	11.9480935361769	11.9332044822688
4930549C01Rik	-2.96445862164977	-2.96445226449754	-2.96444478479385	-2.96443696078396	-2.9644642507401	-2.96443472528644	-2.96444476549914	-2.9589169737077
Lactbl1	-3.12656775299696	-3.12656236606197	-3.12655602459819	-3.1265493874039	-3.12176461045384	-3.12654749028872	-3.12655600823507	-3.12655212553456
Ephb2	7.96513181868366	8.08732742687167	8.00664831241099	7.80525992428775	8.13390120902623	8.14869477447546	8.11377710529868	8.31512903355071
C1qb	8.0735118619385	7.9048105804896	8.00240719134354	8.11490614039724	8.03744747042467	7.85810621757807	7.97775105925766	8.07227611978478
C1qc	7.46829113222051	7.26084638456547	7.3744734166763	7.37099323087135	7.28473718593263	7.13565189345664	7.25595529836577	7.4945861888768
C1qa	9.82759559425473	9.71075719881715	9.67884554601587	9.86650347406523	9.77114810598175	9.57483111829999	9.72552099832482	9.859850001989
Epha8	6.9781810509543	6.94390771501046	6.98021657006114	7.01122172978877	7.04854660116084	6.93899315918384	7.07174684344463	7.00688169668601
Zbtb40	10.6115991473569	10.5900872409331	10.5705503996232	10.4978374717168	10.4090561795815	10.4621743155601	10.4690779515604	10.5239822571175
Gm13003	7.63408339357342	7.70553557514662	7.67498106259688	7.75237354667342	7.52347623114378	7.6598730711314	7.5503084689224	7.50853638629009
Wnt4	12.5975159494647	12.4916893391728	12.3855530975736	12.6137849897459	12.3013523866797	12.3620039920878	12.5725439511622	12.5248450216021
Cdc42	12.4755436029159	12.5286356263422	12.520912337978	12.5427644303354	12.53498723561	12.5951650311814	12.6248599389291	12.3193858414036
Cela3a	-2.04738156419016	-2.03707570030052	-2.04735611625988	-2.0473417210548	-2.04739191317133	-2.04733760725383	-2.04735608076511	-2.04734765917824
Cela3b	10.2625364977351	11.1614564436622	9.63952777924107	9.20328317872636	9.64117686352719	8.90805028302175	8.68110631570216	8.46571546995914
1700013G24Rik	0	0	0	0	0	0	0	0
Hspg2	9.90396527195419	9.55821257747799	9.92340771988098	9.67977236163782	9.54575125035635	9.56987950168214	9.57211931171528	9.88262955368751
Mir7018	0	0	0	0	0	0	0	0
Ldlrad2	-1.96877223615838	-1.96875955826548	-1.96874464180639	-1.96872903883204	-1.96878346216935	-1.96872458072951	-1.9687446033279	-1.95772062868946
Usp48	11.9233198162285	11.9736194101133	11.9214475603279	11.9715713192003	11.8651151965314	11.9104778961162	11.8199139954941	11.8292718446888
Rap1gap	11.1943318981776	11.1794265350033	11.2225683879626	11.1808110386007	11.2415497440407	11.2443955779983	11.1968957112174	11.2872441382523
Alpl	6.2031150759029	6.14187912958577	6.28262406456896	6.13172318321056	6.35287996504989	6.30431509761217	6.36785803578918	6.29081100907264
Ece1	14.2524931521669	14.2450146598808	14.2532372265423	14.3242365203236	14.1974040562434	14.1258527750502	14.0429213628408	14.2172429708437
Eif4g3	12.9204376339678	12.8969311944293	13.0209465200379	12.9601638717906	12.9801958855528	12.9818522885973	12.9359921112715	12.9188261282185
1700095J12Rik	0	0	0	0	0	0	0	0
Mir6399	0	0	0	0	0	0	0	0
Hp1bp3	12.5285551810148	12.6024629830268	12.5839315908477	12.6687006554034	12.5415726102584	12.5255334087252	12.5453858203954	12.4428797868098
Sh2d5	8.88891640537937	8.97662513141839	8.97129823427441	9.01913598827766	8.83142976875564	8.83348434594468	8.89321927191948	8.78750681838505
Kif17	6.84395407564303	6.91899185985897	6.81063146693364	6.87123538875892	6.76253316689987	6.82839378570957	6.82412864112585	6.88032345363116
Ddost	13.8726958173055	13.8077544147749	13.7365403374308	13.6903624303234	13.8258488766359	13.7170155230893	13.5632224497407	13.9546353378546
Pink1	11.8931199019647	11.8369697802894	11.8428679604738	11.9208304561796	11.7011258142992	11.6718718324806	11.5363287403675	11.763996029118
Mir7019	-0.715921070612429	-0.725888406309484	-0.72585396916214	-0.725817937907911	-0.721067044920023	-0.725807641283509	-0.725853880317018	-0.714954232337368
Cda	9.90326577835795	9.94664235427378	9.95934053392594	9.88084863934934	9.75503944975391	9.79989131889165	9.70167373465155	9.92443607908113
Fam43b	-2.0012901447865	-2.00632239697152	-2.00630804114951	-2.00629302257877	-2.00634539847656	-2.00066698322404	-2.00630800411478	-2.00629921755778
Mul1	10.4330976922738	10.4442918209493	10.407515811158	10.4178348083495	10.4758654783315	10.4319963725512	10.3585139410108	10.4973673440363
Camk2n1	13.0959885356827	13.0959703460565	13.2188275160972	13.1574561152504	13.0215837422859	13.2040441626993	13.2928870071827	13.0723146999484
Vwa5b1	7.35843627916317	7.29519265736226	7.34053167157306	7.14822252264919	7.32172573718467	7.2832991690228	7.29859037335655	7.30204145952338
Ubxn10	10.9526118736744	10.8597331970394	10.9307938733979	10.8907325586647	10.7919752557418	10.6908131257225	10.6904957548701	10.8751923201287
Pla2g2c	6.94745511111536	6.99245327481268	6.92620218188826	6.89425857247321	6.92466066015967	6.87472291969801	6.80451153155479	6.95282967358856
Pla2g2f	13.1410251403487	13.1290923885885	13.143719695686	12.9946768521268	13.0500278814844	13.052158758129	13.1890733867381	13.2173077796491
Pla2g2d	8.21581695526201	8.2874594591351	8.41792218540108	8.25889804791841	8.27240610702651	8.33498526530427	8.36221962789329	8.39761974647442
Pla2g5	0.887133802751472	0.917982546856848	0.887331298789124	0.898541694432298	0.896843620381561	0.904235501542348	0.887331574195909	0.898340921902218
Pla2g2a	0	0	0	0	0	0	0	0
Gm13030	0	0	0	0	0	0	0	0
Pla2g2e	-2.96445862164977	-2.96445226449754	-2.96444478479385	-2.96443696078396	-2.9644642507401	-2.96443472528644	-2.96444476549914	-2.9589169737077
Otud3	8.80970584957732	8.69844825050656	8.72168906610045	8.6382309343133	8.86503246752343	8.7709830867496	8.76515276486527	8.88750128768815
Rnf186	8.56300896832919	8.53113637846113	8.66203864806263	8.70119417279243	8.50755066321401	8.46875465203365	8.48151595919553	8.77983026900509
Tmco4	7.72799882301395	7.67001951581506	7.64100798274603	7.6306403598303	7.79086822156856	7.65635762391947	7.69283686374429	7.84921399985337
Htr6	-0.82036685681342	-0.82034019632018	-0.820308812706418	-0.820275966595605	-0.796600146966457	-0.820266578357096	-0.820308731727407	-0.82028951691233
Nbl1	8.96434941278895	9.04141732208805	8.95200520141252	9.04685050462104	9.16031381723222	9.09823406038742	9.06286864205064	9.18051510755675
Minos1	10.9590660060135	11.0458261030468	10.9240867219318	10.9792743591134	10.9821867256337	11.0294382226408	11.0246401412196	10.9265400891238
Gm16287	-1.03112209067996	-1.03611917869254	-1.03609130888518	-1.03606214989436	-1.03127852477998	-1.03605381732516	-1.03609123698438	-1.02517646507208
Capzb	11.7828118382566	11.8026297517168	11.796710091514	11.7721146691687	11.8713836573154	11.7624815977267	11.7832660523228	11.9278911136565
Pqlc2	7.9387065792868	7.91691120674583	7.94164702774658	7.78624168863923	7.97972018443406	8.01086080287572	7.98607650643176	7.95212008613461
Akr7a5	9.41515384865332	9.45125044278966	9.32504682164575	9.26401737790386	9.40427380214914	9.27472025628856	9.32393084319401	9.54978787504876
Mrto4	8.9274773126674	8.8392731102353	8.66391967124147	8.80403894984201	9.06793211278962	8.97820590166607	9.0339949206461	9.08610249727928
Emc1	10.4791484531934	10.4468319941916	10.4530745187772	10.3855553962126	10.438182306131	10.4699018194202	10.3386560290818	10.3577097869262
Ubr4	15.4003352689868	15.2101954254304	15.0580356130568	14.9766961626375	15.2811413757445	15.2819976160746	15.0295341610218	15.3927240924222
Iffo2	8.14355323578411	8.07145269494595	8.01110509375787	8.11541144568676	8.11132243280761	8.09867943406487	8.04072252754702	8.13005020601886
Aldh4a1	10.1943817396234	10.2005755002253	10.099775059731	10.1326312628764	10.0818478634089	10.1432359268857	10.153189935699	10.2569473689822
Mir7020	0	0	0	0	0	0	0	0
Tas1r2	1.04071722061308	1.03185941983243	1.0065131525449	1.00663223243151	1.02072431558385	1.01223374913818	1.00651344617143	1.01201988556575
Pax7	0	0	0	0	0	0	0	0
4933427I22Rik	-0.779980745852972	-0.779952998243237	-0.779920338691571	-0.77988616154811	-0.760806514952148	-0.779876393687372	-0.779920254425535	-0.77448698926403
Klhdc7a	2.7914645206644	2.81753627342367	2.78821712277948	2.86800984338628	2.82839988255689	2.78391617091235	2.78821950934488	2.80486064846733
Mir2139	0	0	0	0	0	0	0	0
Igsf21	6.76845130193726	6.68525846573637	6.59707010782299	6.65022102434178	6.82423164883818	6.72709232551398	6.9375449875501	6.96955088410328
Arhgef10l	8.93721118805485	9.05087973541345	9.00021252453856	9.07034456506609	9.01990536218642	9.0000865794347	8.87886591109972	9.08226108485137
Rcc2	11.7266793472022	11.8388270347626	11.8410422158251	11.6985694760294	12.016543784998	11.9956822046533	11.9532018746098	12.0185773105379
Padi6	0	0	0	0	0	0	0	0
Padi4	-2.01848951211268	-2.01329440677504	-2.01309991330375	-2.01844852174365	-2.01850016081648	-2.01844429009527	-2.01846329370086	-2.01845463017505
Padi3	0	0	0	0	0	0	0	0
Gm13032	2.65640549011244	2.67745633307774	2.66389610374358	2.63257529699173	2.69751951864541	2.68191807171028	2.64288318759482	2.67004393624039
Padi1	3.65722520810714	3.63440169355164	3.6465774392733	3.63799078473115	3.72298663611522	3.6707681881533	3.6620077309937	3.72893741344055
4930515B02Rik	0	0	0	0	0	0	0	0
Padi2	4.99655079031361	4.97156352093866	4.97300667763253	4.94013221262879	4.96604275531259	4.99059422582106	5.02287131295775	5.0495409208252
Gm13031	4.70996379601906	4.61700615210377	4.68773523041008	4.55257802831979	4.60536435202725	4.64755515599034	4.72810093534429	4.6487927950491
Sdhb	11.0263744913614	11.0084391286535	10.9928637450693	11.0010246486553	11.2434488179038	11.1517835157858	11.1621007830796	11.2409973786561
Atp13a2	10.9643844800766	10.9229529403901	10.929279612471	10.9147554926572	10.7277634147979	10.7439252680955	10.6571082237216	10.9258697013393
Mfap2	5.53631294817904	5.61556444834244	5.44644195038844	5.43834522437936	5.53710231921752	5.55268760797995	5.5407642959393	5.6215629674005
Crocc	11.443209119429	11.4391609604198	11.4688500896124	11.3951858905931	11.3765650572267	11.4958184412054	11.4035698451035	11.5122084203181
Necap2	9.49959835662276	9.54939582323836	9.43512966062052	9.53757883883633	9.55729712120125	9.4140572088803	9.46657263166753	9.60757280256539
Spata21	-3.12656775299696	-3.12656236606197	-3.12655602459819	-3.1265493874039	-3.12176461045384	-3.12654749028872	-3.12655600823507	-3.12655212553456
Szrd1	11.1526505440357	11.1520886654821	11.1537084598943	11.1261547428317	11.1618211802777	11.1601294331217	11.1620358126637	11.2461589977756
Fbxo42	10.4975478376616	10.4644898882784	10.47054662515	10.4960916397261	10.4825097166374	10.4195669724786	10.5056914773768	10.4758060680004
Rsg1	5.6413367886425	5.64280317462737	5.68124788516569	5.65207009614641	5.48423363922119	5.61643424250951	5.48232794688796	5.55659129276685
Arhgef19	9.13829639239071	9.02668058994445	9.11391405498717	9.16916815726672	8.79709871947893	8.84730812722883	8.78472843124592	8.90041551363388
Epha2	7.00643243360484	6.85878769756395	6.98399992971478	7.07208130709493	6.84202834680233	6.81692067947422	6.8984850864015	6.92527254267119
Fam131c	1.62228568867238	1.62288821445705	1.60759343277434	1.62979640300118	1.63614069921544	1.62455003439583	1.62359882476319	1.62403252744184
Clcnka	0	0	0	0	0	0	0	0
Clcnkb	-3.08179091469906	-3.08675835072044	-3.08675175071432	-3.08674484384457	-3.08676892130339	-3.08674286982142	-3.08675173368519	-3.08674769311357
Hspb7	2.50695054218473	2.51300675235807	2.5649129390261	2.48302812770932	2.52963092546686	2.49980710440603	2.50916857240942	2.49378338426666
Gm694	0	0	0	0	0	0	0	0
Zbtb17	9.24251012869069	9.20793392397071	9.24820148626091	9.22942040868382	9.36914588774	9.24806331660083	9.16176194861743	9.4960732819931
Spen	12.0393784414864	11.9186476643202	11.9985334028566	11.9072025479345	12.0252201942493	12.0062946074532	11.922980232462	12.0874585346192
B330016D10Rik	8.10577272491802	8.07609673451235	7.9900493541176	8.04530806275802	8.09598087794848	7.97744064973569	7.92158693596082	8.0806758284186
Fblim1	5.15837275699741	5.22447380628441	5.10973950255205	5.19221322239706	5.1489440534202	5.18967287977275	5.14794526136439	5.30569017301809
Tmem82	3.02508771984201	3.02147776493675	3.02298511569669	3.0027407052869	3.03797561172363	3.08311985018607	3.0072064362212	3.0706546576569
AI507597	-0.380838828601722	-0.380800432417776	-0.380755260957918	-0.347467029094484	-0.38087283053773	-0.380694517548793	-0.380755144439798	-0.380727502323281
Slc25a34	0.444794724654415	0.445165384087771	0.445601478012351	0.434980974404404	0.434697604877792	0.435004192159241	0.456185648742451	0.440423991155057
Plekhm2	10.1543958941883	10.1608561789317	10.1222458316781	10.0391263761597	10.1873578665736	10.1218440325426	10.067680217302	10.2902051319623
Ddi2	9.36223270280871	9.48092498142108	9.45591928102198	9.4451582207894	9.35384338905991	9.37302016973312	9.3076029190904	9.3590170480284
Rsc1a1	-3.12656775299696	-3.12656236606197	-3.12655602459819	-3.1265493874039	-3.12176461045384	-3.12654749028872	-3.12655600823507	-3.12655212553456
Agmat	0	0	0	0	0	0	0	0
Dnajc16	9.92337811724794	9.93488206210933	9.97390129613886	9.72509099426835	9.96761788408951	9.8457074940312	9.85678289187197	9.98089979203938
Casp9	8.97610254361453	8.7986299395591	8.96592544233929	8.94506493310521	8.82449834802941	8.93211117352227	8.81178782193078	8.77769155510666
Cela2a	11.2166684446604	12.1052311077181	10.5486692053184	9.55118490625296	10.4326258736682	9.76679543760135	9.60841894408161	9.06049644196048
Ctrc	2.14659278943831	2.22127079394257	2.11726596377957	2.11208171137666	2.12107999411168	2.13474781043374	2.11181333929516	2.11753527011614
Ctrcos	0	0	0	0	0	0	0	0
Efhd2	10.3701079557393	10.3623162016227	10.3436722387553	10.2869077665479	10.4366872702589	10.3829970515569	10.3640166247386	10.4889145129746
Fhad1	9.27130397991203	9.06690003492958	9.16270318331006	9.14414219888082	9.06774497176394	9.06365592791104	9.10705221094842	9.13450984428958
Fhad1os1	0	0	0	0	0	0	0	0
4930455G09Rik	2.31579939012711	2.30679133457846	2.33889161445968	2.29784785049745	2.30520576703692	2.33087927851594	2.30778276043047	2.29757237428252
Tmem51	10.0195069490756	9.97469815133442	9.9130114433452	9.84417592311698	9.92072687871829	9.92672886359552	10.0145869948377	10.1065939167979
Tmem51os1	5.11001363438437	5.11208847401205	5.12386621794294	5.12710101656166	5.06678706567207	5.08695646787879	5.08329591127282	5.10111457280422
Kazn	8.87528471029672	8.99207739910745	8.95046673201535	8.94167237558172	8.98392902279343	9.01223045062084	9.08381709649795	9.18351478694868
Prdm2	11.6719259670508	11.597575750111	11.6654208153012	11.6518900833669	11.6116838640811	11.6050968252269	11.5960597399951	11.608087545898
Mir7021	0	0	0	0	0	0	0	0
Pdpn	2.43488457933624	2.46581703979781	2.41052085622862	2.41639838212492	2.42435751256321	2.42766986169026	2.45267315326195	2.47962621883291
Lrrc38	2.51936505716615	2.49035294687839	2.56787251399662	2.53493776070858	2.48926250874255	2.50303200882411	2.4803046194865	2.49688041099969
Pramel1	0	0	0	0	0	0	0	0
Pramef8	9.43316427527532	9.47629245152223	9.36134648975559	9.38270730388479	9.35193105092601	9.41258877252951	9.39135326725145	9.34942177960877
Oog4	0	0	0	0	0	0	0	0
Gm13057	0	0	0	0	0	0	0	0
Gm13040	0	0	0	0	0	0	0	0
Gm13043	0	0	0	0	0	0	0	0
BC080695	0	0	0	0	0	0	0	0
Gm13083	0	0	0	0	0	0	0	0
Gm13088	0	0	0	0	0	0	0	0
Gm13078	0	0	0	0	0	0	0	0
Gm13023	0	0	0	0	0	0	0	0
Gm13084	0	0	0	0	0	0	0	0
Gm13103	0	0	0	0	0	0	0	0
Pramef6	0	0	0	0	0	0	0	0
Pramef25	0	0	0	0	0	0	0	0
Pramef17	0	0	0	0	0	0	0	0
Pramel4	0	0	0	0	0	0	0	0
Gm13102	0	0	0	0	0	0	0	0
Oog3	0	0	0	0	0	0	0	0
Oog2	0	0	0	0	0	0	0	0
C87977	0	0	0	0	0	0	0	0
Pramel5	0	0	0	0	0	0	0	0
Gm13128	0	0	0	0	0	0	0	0
Gm13119	0	0	0	0	0	0	0	0
Gm13125	0	0	0	0	0	0	0	0
Pramef12	3.44820508226124	3.43056718751723	3.47323469890973	3.45061983616474	3.38850009797091	3.46195928533356	3.4782089007601	3.44432382538359
1700012P22Rik	0	0	0	0	0	0	0	0
Aadacl3	0	0	0	0	0	0	0	0
9430007A20Rik	0	0	0	0	0	0	0	0
Gm13124	0	0	0	0	0	0	0	0
Gm13177	0	0	0	0	0	0	0	0
Gm436	0	0	0	0	0	0	0	0
Gm13178	-1.99798927307935	-1.99797697396643	-1.99796250172777	-1.99794736175064	-1.9980001627487	-1.997943035623	-1.98722215285559	-1.99795360676066
Gm438	0	0	0	0	0	0	0	0
Dhrs3	6.69368228460246	6.6746958636438	6.64880216732396	6.59781621361659	6.5000077763216	6.50907905741558	6.58998883850815	6.66533142587806
Vps13d	11.8638802799739	11.7711830062364	11.8893341389383	11.8513034229847	11.7993065026877	11.8352412889891	11.7261722492945	11.7040053287477
Tnfrsf1b	6.75954119100962	6.59751443514576	6.84742631472958	6.69627845942184	6.79037324398011	6.59251982882123	6.68437535616135	6.83090849000496
Tnfrsf8	0	0	0	0	0	0	0	0
Smarca5-ps	2.71484526488125	2.73607283149093	2.69769499433908	2.7043880197053	2.69923124391051	2.69389028726559	2.70291435164857	2.69310876906672
Gm13212	-3.08179091469906	-3.08675835072044	-3.08675175071432	-3.08674484384457	-3.08676892130339	-3.08674286982142	-3.08675173368519	-3.08674769311357
Gm13242	0	0	0	0	0	0	0	0
Gm13139	1.67029038639961	1.67587985373275	1.6712882014316	1.68280408059766	1.67955620077748	1.6608301700649	1.71293402489926	1.6661737246638
Znf41-ps	4.46269212693207	4.54430019884934	4.51790792135071	4.51348880219979	4.49133067977829	4.50996261923719	4.54124368968319	4.46668398973732
Gm13238	1.87717908895752	1.90795830508899	1.8736017134793	1.88525009425908	1.87649015811872	1.86349455148174	1.86297477379843	1.86864945019952
Gm13034	0	0	0	0	0	0	0	0
Gm13051	0	0	0	0	0	0	0	0
Zfp600	0	0	0	0	0	0	0	0
Gm13251	3.82386587951411	3.86939770853696	3.86857776818775	3.83677766985781	3.79828648990496	3.85329018295963	3.83384768938423	3.87591615481212
Gm13247	1.3041657675931	1.30960623196996	1.31542187112128	1.29953516199451	1.30880448167742	1.30519436078779	1.33639238725935	1.32123107335687
1700095A21Rik	0	0	0	0	0	0	0	0
Rex2	-0.653335548977554	-0.653304014910059	-0.653266913225978	-0.653228104443242	-0.653363472033958	-0.641944003766438	-0.637129167302719	-0.653244111889106
4933438K21Rik	-1.52603987412709	-1.53097651877859	-1.53095726610688	-1.53093711684097	-1.5213953162633	-1.53093135779051	-1.53095721643	-1.53094542913409
Gm13152	4.20206135872232	4.25731666344637	4.32702909362274	4.27101267449632	4.25491505425544	4.24692091828342	4.251851892246	4.23920390366774
Gm13154	-1.4170977769392	-1.42212365423981	-1.42210213247111	-1.42207961726832	-1.42215813760698	-1.4220731836462	-1.42210207695004	-1.41114152919169
2610305D13Rik	7.20255289972766	7.10187077799772	7.18110643836897	7.07638293579799	7.01011945883475	7.01874951557859	7.10650987438704	6.86194943233758
Zfp534	0	0	0	0	0	0	0	0
Gm13157	6.91902309153134	6.95606651305257	7.07003141190719	6.96744336536059	6.83403966752824	7.13154683675049	7.23944492500657	6.96707245770903
Rps19-ps3	4.19690412672843	4.06346434574932	4.09141315390545	4.10001806270538	4.16674133227902	4.11654037536655	4.05558189633599	4.06220464575471
Zfp933	8.25434051359563	8.18728831387871	8.3139697946221	8.35600225935919	8.13975383368699	8.20759521550236	8.17086247969045	7.99590002920654
Miip	7.74765386026547	7.87743934965548	7.74505013887287	7.72166822033897	7.79383346050208	7.79074090133958	7.73501516527181	7.86950661073877
Fv1	5.93736428604206	5.92436632498745	5.98575206513595	5.88381330878514	5.84532160272529	5.91681396455447	6.00810297984026	5.88830791741985
Mfn2	11.9180457892768	11.9090434497878	12.0312407303324	11.9329213162238	11.9642298211213	11.9501426311076	11.9719504431215	12.0121834510022
Plod1	10.5409630852781	10.4493039137237	10.4058929150243	10.3422314211187	10.3060920706112	10.2854253558814	10.3441451144203	10.5075971680463
2510039O18Rik	11.5535443698264	11.5452323008237	11.4679643255474	11.4746837185606	11.5735496469785	11.5106974471317	11.4585815950417	11.6634163787872
Nppb	0	0	0	0	0	0	0	0
Nppa	0	0	0	0	0	0	0	0
Clcn6	8.59148352561409	8.63630514933147	8.63510920989298	8.63306342947018	8.64650309713032	8.63281340774063	8.57884121286983	8.63956350022282
Mthfr	10.810610998853	10.9121415385014	10.8501117345177	10.785304353199	10.8029088387657	10.9101269409604	10.8144929359916	10.8641825237014
Agtrap	10.4252124225816	10.508232715267	10.4635862277994	10.5117202400497	10.5010622039958	10.4116752664459	10.429228067293	10.4619781094652
Draxin	-0.432040533101732	-0.4318513168164	-0.43699409250175	-0.431395762340679	-0.432208070149592	-0.436937045089235	-0.436993983092539	-0.426046853073069
Mad2l2	8.712720265122	8.7481283050938	8.64253738951473	8.62634741253679	8.75988894963269	8.73380752407169	8.65962455166365	8.74326594724916
Fbxo6	9.67729466705317	9.83338363841095	9.85015493536959	9.75184291205569	9.97127830978498	9.93752317592192	9.95951722904261	9.92021491507167
Mir7022	0	0	0	0	0	0	0	0
Fbxo44	9.74208051346234	9.75134753674699	9.81561947845008	9.85239487718789	9.76886681289851	9.83639275476515	9.76099661554958	9.91398117461187
Fbxo2	10.1992015301572	10.1842913667974	10.2173587789861	10.4277842717448	10.2272261866306	10.0986015035374	10.0121107191451	10.2942370294409
Ptchd2	3.99699249856649	3.9846089901219	4.02745860237091	3.9459978793404	4.08369480737974	4.05281301185044	4.04219735606066	4.04968349854198
Ubiad1	8.70866679436981	8.77623406646128	8.66068832670397	8.5799216332108	8.73362035310881	8.73320226056978	8.70348280040303	8.64768022016202
Mtor	11.6023320700156	11.6517019924995	11.6303988440895	11.5087308767634	11.6044631555237	11.657892198294	11.6296436403779	11.6184593667631
Angptl7	8.35223827944878	8.23636194269243	8.02105938637117	8.32679804126393	8.08126047396347	8.19932232946582	7.99183914994596	8.21777852022743
Exosc10	10.6664347306282	10.5950336297283	10.5904303775892	10.6257286497737	10.6091299112872	10.552952506203	10.5797538039405	10.6995840795873
Srm	10.8210063940598	10.7649216968942	10.766223360385	10.6631521506613	10.8141041722531	10.7252894169708	10.7298834669498	10.9905361290434
Masp2	2.5215056913417	2.51812856160485	2.4937321480148	2.51627944834964	2.50113752981062	2.49487836317804	2.49901239369077	2.51561615755143
Tardbp	11.862323146448	11.9365300801158	12.0132802476747	11.9056191017287	11.7573148554004	12.0138772019962	11.9235367858524	11.6964505956343
Gm572	10.0012664422355	10.0507821259706	10.0613630906796	9.86526689834225	9.9344593403799	9.87180494834621	9.65893050249487	9.97975312408036
Casz1	10.7780162891607	10.7139216706063	10.8596770903025	10.6614715753745	10.6407040404544	10.6995357232987	10.5781515258389	10.7465041990225
Pex14	10.2131703625911	10.1954955007044	10.1049505093415	10.0822537086431	10.361792904498	10.1916330579316	10.0829336500768	10.4577011876873
Dffa	9.91044797157702	9.88805055911263	9.87800667926879	9.8991863080515	9.85168105178918	9.84672564032718	9.85546299321723	9.92797373096489
Cort	-1.42245273242168	-1.41206903153502	-1.42241293995011	-1.42239043544519	-1.42246891818659	-1.41676342018053	-1.42241288445551	-1.42239971827314
Apitd1	7.39030920887881	7.36720193995984	7.36434285853123	7.5769829936501	7.44214897282522	7.37559189318532	7.3760099770585	7.49612118074335
Pgd	11.5733480822207	11.6194871278158	11.4940654575412	11.473545759415	11.5904141294786	11.4497666523371	11.3750111846825	11.4992340876158
Kif1b	13.4009545608791	13.402332259363	13.4765867038287	13.3834467256605	13.287695117151	13.3741246062881	13.283056511204	13.2019323848796
Ube4b	12.1142323693043	12.0814821138984	12.1226434201259	12.1821772862708	12.037822211461	12.0062225783553	11.9625723936243	12.0295987582716
Ube4bos3	0	0	0	0	0	0	0	0
Rbp7	0.127372031139519	0.112967496289442	0.10275152727808	0.102815245707006	0.102593073082746	0.102833454746702	0.113386482656595	0.102788961504628
Nmnat1	6.68136026240581	6.69571868652928	6.6661215304221	6.65434835563651	6.68370292992149	6.54496789678405	6.555117962988	6.68599642778534
Lzic	8.07119585012229	8.1756214455087	8.15675328461472	8.1329907176034	8.11054106603223	8.1138767085049	8.18702200675651	8.09574264216859
Ctnnbip1	10.0881243514107	10.2121160524026	10.0955003258457	10.1802299638711	10.0352826250662	10.0076917780476	9.99279483325368	10.0497996697025
Mir5616	0	0	0	0	0	0	0	0
Clstn1	12.6805196167603	12.6388806036774	12.6772696213747	12.7251412673648	12.6159666808393	12.5987570216771	12.5633658050143	12.6802626468051
Pik3cd	6.46112304790474	6.34100799170642	6.45617369136345	6.22679538743329	6.37338989256744	6.42845868247627	6.40258387043183	6.52024160507516
Mir7023	0	0	0	0	0	0	0	0
Tmem201	9.21060318548672	9.2401875589247	9.27310804292267	9.25473514397203	9.33630005174397	9.28367811893808	9.45779448945053	9.47468391666784
Slc25a33	6.21406386822457	6.16333586129802	6.17538261682723	6.07412677941137	6.27603758668973	6.20738419803053	6.16761674262164	6.22139821104531
Spsb1	9.41287327448863	9.26478626856216	9.39259866113274	9.34999709808307	9.34282133785994	9.33865497588756	9.34804628795681	9.48614174143941
H6pd	11.2392738903483	11.0592522094737	11.0692232146032	11.1105408877652	11.0482506421403	10.9636942772309	11.0805190061927	11.1725253658417
Mir34a	0	0	0	0	0	0	0	0
Gpr157	7.41951037804141	7.48478178582245	7.49624176331628	7.57362587421642	7.44162581262586	7.34895137220779	7.51716122962954	7.45478492150343
Slc2a5	12.9644710597799	13.0029433152359	12.9736373580306	12.9566108112146	12.9778946513264	12.9304732877531	12.7568129308148	13.0140280686761
Slc2a7	0.902688578576361	0.887728978178021	0.903876774999085	0.887947503979731	0.897348190234488	0.915754099073358	0.898560818017394	0.887901420633569
Car6	0.459524729125939	0.459592472591039	0.475749509972003	0.459755556810204	0.464383880363047	0.471011006727141	0.481050749605962	0.465221296305034
Eno1	5.30619384827688	5.31213177168585	5.42221723591655	5.3719772474767	5.41544724112384	5.28027333046985	5.27276962810079	5.43641179405076
Rere	12.7877354592486	12.7276234716853	12.8329909276842	12.7849737862599	12.6528978487408	12.7713249763029	12.7210915856599	12.7142138678752
Slc45a1	1.36319659151083	1.35845578254805	1.3747431996044	1.35355886492938	1.41494071733411	1.36481319815416	1.35340475291132	1.35349514099913
1700045H11Rik	0	0	0	0	0	0	0	0
Errfi1	9.36310646933202	9.32561821943156	9.30285460477292	9.49772307672535	9.47104747259064	9.4618786035627	9.34154388993975	9.29903796420411
Park7	11.981826908913	12.0100290710009	11.8999332528068	12.0167222376624	11.9708888259307	11.9840120041156	11.9027326380545	12.0598211475856
Tnfrsf9	6.88107834395539	6.79232585215238	6.79452072267817	6.82825269645087	6.87583320159359	6.80820312302144	6.77712937109066	6.99484479237474
Uts2	0	0	0	0	0	0	0	0
Per3	9.96928867248578	9.89056729318662	10.1460099422396	10.1467904548939	9.79551924111185	9.98935920937306	9.90783163843448	9.82666646914392
Vamp3	10.7710416477803	10.743428599689	10.7936433138664	10.7271380081121	10.6910520954066	10.8243133460975	10.8197112511808	10.6504105927254
Camta1	8.05908073205335	8.09824111453779	8.33665624445933	8.36035471134265	8.26910535661439	8.30931146813578	8.22757927393183	8.1764287657631
Gm13090	0	0	0	0	0	0	0	0
Dnajc11	10.1819733297375	10.1786971622118	10.1001239851473	10.2883314013614	10.2148464491276	10.1853238016565	10.2600345846961	10.2766005718855
Thap3	8.32552254071654	8.38354461473449	8.34621516438488	8.38055852695984	8.27879530483816	8.33763983912592	8.21964062903338	8.33991509528774
Phf13	9.44524354356029	9.38330633268091	9.42074226118795	9.42578936678446	9.2993642285194	9.19665969258053	9.3297369728383	9.4249134776048
Klhl21	11.0200939455471	11.0757432832353	10.9530720697093	11.0208210620937	10.8780506843107	10.9089401072254	10.8323044157618	10.9246053786509
Zbtb48	8.20942120309688	8.11702407604818	8.24364465634911	8.1121818424032	8.18813634391798	8.16857908973593	8.1280412804693	8.19438485092258
Tas1r1	0.910639570704421	0.916071059969278	0.911174971562665	0.905894505959972	0.905497362970078	0.933790954153413	0.937701986534364	0.905847544092701
Nol9	9.8468969490866	9.90101791447175	9.76313581482229	9.92348278533169	9.93210668415368	9.92438551345345	9.93261381644107	9.86256390489812
Plekhg5	8.77794577470873	8.65995382550008	8.76064184804023	8.66207713274138	8.84419313483336	8.78637029373852	8.64489910848151	8.85950061930291
Tnfrsf25	2.55090015253663	2.52703725143234	2.6043261244005	2.56120004563333	2.51098789321603	2.52906081906558	2.53319611619458	2.52300102976623
Espn	0.20303571914976	0.198014560925351	0.203495077799297	0.220371896940565	0.197907057548012	0.209453534937615	0.19808181269073	0.203647658018195
Hes2	0	0	0	0	0	0	0	0
Acot7	5.06957584459475	5.05776756558977	5.00227378955424	5.0020512445592	5.21170136294481	5.03877437891051	5.07345782501947	5.14501315055092
Gpr153	5.64469371990617	5.644354311615	5.65762988901428	5.58090676020923	5.7202562682269	5.71277242687745	5.63190985562282	5.74566155256878
Hes3	-2.99386354442506	-2.99385737836078	-2.98846540633608	-2.99384253233006	-2.99386900383842	-2.99384036341348	-2.99385010404329	-2.99384566327487
Icmt	11.1640336468116	11.1467412778742	11.1263468950019	11.1131736104766	11.1073742674623	11.1169404997441	11.0658043463837	11.1386921088051
Rnf207	-2.08089381992839	-2.09080223955576	-2.09078907434364	-2.09077529713436	-2.09082332521147	-2.09077135954919	-2.09078904037532	-2.090780980589
Rpl22	11.1969586620858	11.2003056518643	11.1700277538683	11.2155401125239	11.3495840944289	11.3641984717569	11.4076707349006	11.2508025013831
Chd5	11.281571063003	11.1879079636471	11.2516268599647	11.3996796478951	10.9966710258733	10.9566490363105	11.1305071345728	11.1302034258032
Kcnab2	6.86797825362619	6.82837199127768	6.81723664765343	6.97519393042194	6.92159664082822	6.84863548664475	6.86460058318277	6.91083181262095
Nphp4	8.03793233799013	7.94220388732704	7.92398826725553	7.9963562205922	8.11032401665962	8.11930022952649	7.95725081299851	8.10677774280065
Gm833	0.64197626816355	0.672612160492072	0.642140743008111	0.642233770345617	0.656460783258111	0.642260353809498	0.658081868225143	0.647648687873276
Ajap1	-2.13053124454018	-2.13052049820841	-2.13050784779529	-2.13049460754638	-2.12094993818748	-2.13049082309422	-2.13050781515309	-2.13050006971031
BC039966	1.37818314395605	1.40402879201233	1.36879129147765	1.38562660082448	1.36793717734722	1.38036457782822	1.36341961244328	1.36899296879763
A430005L14Rik	9.4918941222062	9.57881618420672	9.45780129785451	9.40631562342412	9.4221495557519	9.45852912067118	9.43685136437755	9.48175874381154
Dffb	8.00679939810987	8.05573009422135	7.9715944477628	8.0335916923436	7.95186196863169	8.09370347528409	7.94383337969318	7.99348961996013
Cep104	10.977342057155	10.8944047905175	10.911303182803	10.9615920577677	10.9190092287839	10.8697672031136	10.9026318051332	10.9823766768969
Lrrc47	11.2944331033409	11.2905294240734	11.2110479832949	11.3055560452847	11.4029064222859	11.2790243637456	11.3493094572701	11.4059731525003
Smim1	10.4016421860091	10.3428634587837	10.3748035256574	10.3295666844004	10.3597487366888	10.3632015502444	10.3574589092095	10.5174733101924
Ccdc27	0	0	0	0	0	0	0	0
Trp73	-1.49852275075161	-1.49850583286315	-1.49848592053742	-1.49846508342237	-1.48887055873557	-1.49845912824573	-1.49317293476671	-1.49847367916501
Wdr8	8.61337627329461	8.68267024185022	8.62163118475609	8.47613266338061	8.56508978691379	8.63111225528657	8.59962740935263	8.75329462860997
Tprgl	11.5820669022524	11.5660379942703	11.5632299236975	11.6061161050135	11.6119895666385	11.5360986440463	11.5943707290558	11.666945984578
Megf6	3.4591673060566	3.44281306818766	3.41498107347158	3.45883458810312	3.41026183105903	3.44934710984583	3.39402691619439	3.4421804806405
Arhgef16	11.5783786559996	11.5990356011888	11.5806618138545	11.5028806101172	11.5937469512546	11.4893436056047	11.5606919996327	11.7084969987958
Prdm16	6.71701090150879	6.54940900009718	6.65023440983273	6.5095141467703	6.57275797473723	6.57523409225468	6.6535864648117	6.52738324646889
5930403L14Rik	5.0077772791022	5.07008407545856	5.04198496753823	4.94509276588479	5.12070709805282	5.04142835093334	5.02359803699515	5.06899454735837
Actrt2	0	0	0	0	0	0	0	0
Ttc34	6.79039411189919	6.8963535223715	6.85319445092553	6.96676521738553	6.95192640677667	6.77901018671902	6.81620096504951	6.89297923205643
Mmel1	-0.249260345941859	-0.249219688311597	-0.243832073057225	-0.249121777625771	-0.234756116638823	-0.249107471146913	-0.233241038558958	-0.249142428733097
Fam213b	9.18216418579314	9.15982294820151	9.11416888196998	9.15922562247962	9.2348915238377	9.2073291235837	9.21504891922365	9.24729818345679
Tnfrsf14	6.49369774104202	6.54361114336402	6.54849774630584	6.4866143138598	6.58446728026092	6.51343268389849	6.53103881505209	6.49227215577046
Hes5	-0.169517374477874	-0.164236103175918	-0.169421036120127	-0.136197535932998	-0.169556570498604	-0.169351005435118	-0.169420901790806	-0.169389033845101
Pank4	9.28890122547161	9.31330241978201	9.34221590039857	9.39191484596305	9.31534257757968	9.29157826652648	9.3211557660629	9.45976110997205
Plch2	1.97940039575529	2.00531520571667	1.99633701233006	1.96999911806227	1.98864836455247	2.00328289005158	1.98048148237554	2.00234991503769
Pex10	8.28690523470715	8.29439590888325	8.2539739157249	8.20308331864625	8.32261722959153	8.24757092756081	8.19818491125745	8.39272606712482
Rer1	11.0497863827937	11.1095684824098	10.9852360880437	10.9776909653043	11.0834294824278	11.0455719802364	11.067032385731	11.0551682887088
Morn1	6.666962278987	6.69032220434399	6.70276475555735	6.76001590960379	6.70837179072615	6.79145185880556	6.64685580511721	6.62231060979195
Ski	11.066312225165	11.0213757244135	11.1712073222636	11.0944925677175	11.0861657415496	11.0801770601369	10.9852208789134	11.0816801506664
Faap20	9.63300283800634	9.72564282312312	9.61715871681755	9.66196355351472	9.70564338869837	9.57420486737003	9.58333258595103	9.71755431077945
Prkcz	9.7217400394741	9.65970123411164	9.75845412858015	9.54195999930996	9.53600635076169	9.53357922968338	9.57416150957686	9.66403654077967
Gabrd	3.80576926881015	3.89286757408297	3.80109590986559	3.87036455965797	3.77033877333058	3.82056392317225	3.76454264245513	3.80273029612762
5830444B04Rik	6.35809719784508	6.73291476090582	6.4630230037862	6.42495495601863	6.30072225309621	6.35935239085391	6.14437246006051	6.2370629855064
Cfap74	7.99798424304808	7.95500827163161	7.99771239001498	8.00359850584546	7.76965257487299	7.8172635019837	7.68533669381566	7.74805530401552
Tmem52	2.94848943339476	2.94989055086397	2.966933448116	2.9316276874603	2.97523985277921	2.95375176323129	2.96693897509585	2.94725888479655
Gnb1	12.9852638756678	13.0012472116411	12.9952587532924	12.9879736313274	13.0149979796794	12.985581234746	13.0911328553893	13.0731679579701
Nadk	10.8495471874712	10.7910068098132	10.7885134900847	10.7705956069251	10.7872579716103	10.8095055823485	10.8078614593645	10.8854459707826
Slc35e2	9.22925688341995	9.22214130281833	9.27891453625528	9.20154017620606	9.06056364732324	9.20589316564609	9.07059282604989	8.99545780032416
Gm16023	6.339342229255	6.25236216090986	6.26180564949317	6.36348286778913	6.13944046133932	6.23585632649204	6.19203100793909	6.19487558766368
Cdk11b	11.2484476728153	11.2836023565417	11.2563554807387	11.319597360641	11.2205376198602	11.2642989131092	11.1991919521268	11.2645450307087
Mmp23	3.50608014307809	3.5987782606757	3.57467586676188	3.56340670810427	3.50956891968823	3.51146405833569	3.49872742247449	3.53645630811382
Mib2	11.1982467719387	11.1854493054402	11.1698518087358	11.2044771613502	11.0534737818945	11.1608870594686	11.0450331019313	11.2361828026421
B930041F14Rik	9.57207367333026	9.63113266516	9.53453848373002	9.46409395485471	9.42085183328972	9.35156646767306	9.43411830331354	9.54620454016615
Ssu72	10.3441545021853	10.3575700559976	10.1967877526832	10.3232745353763	10.4419991465421	10.3622492621524	10.3144119863773	10.4148582306648
Tmem240	4.81130817072947	4.83877156063812	4.74856947678399	4.81672964189	4.72770878636191	4.72364812499973	4.84172733576983	4.79989875817258
Atad3a	9.78622235971616	9.77917858315198	9.76827496089538	9.76929963631254	9.94622957119503	9.86694841937345	9.9859798776353	9.95424279532494
Atad3aos	4.60165106427364	4.61535653737907	4.62111567118613	4.66905942870364	4.58883273540012	4.56421297439979	4.57853716847878	4.54107753750734
Vwa1	7.88221325471248	7.87606310278707	7.73425285857617	7.97292870182427	7.65650116277355	7.51150862859692	7.59541577294593	7.76091419513712
Tmem88b	5.3534592614341	5.45975514481659	5.40757737711359	5.30613226545936	5.27243761203647	5.33174161694915	5.32169060489712	5.22536704833086
Mrpl20	9.66449348114725	9.76907515653015	9.69906680706036	9.67316478236856	9.79949153383037	9.70871924520156	9.67974231625764	9.77592742308566
Ccnl2	11.1637309441081	11.1879610562208	11.2236813116954	11.2652805135021	11.0170740244198	11.2193943995524	11.0911523096552	11.1148041119476
Aurkaip1	10.1754011252502	10.1245835098861	10.1082261385624	10.1512533936397	10.1480841573464	10.1165624479115	10.0914472903722	10.2482994365835
Mxra8	8.6642089348015	8.68545645641187	8.61019107238417	8.74332364668517	8.78883830439437	8.63370874594969	8.69146245110301	8.74019973719793
Dvl1	10.9890873277499	11.0226707465458	10.9712554277714	11.0274700388785	10.9270373367093	10.967869985875	10.9735679344025	11.0407055864204
Tas1r3	5.73524601975118	5.79793545457681	5.68675343750279	5.75640515358335	5.79344543880202	5.71146848680442	5.67362021126705	5.73951836780586
Cptp	9.09054712307787	9.094369715473	9.04850466431722	9.0334870515089	9.09681550594456	9.02071099303657	8.9501205302048	9.07472637645788
Cpsf3l	9.75205376047927	9.76534254223708	9.79288998286271	9.72020372635601	9.80768462202824	9.79508594506705	9.83283366399535	9.85801016863729
Pusl1	7.56638092689245	7.56041451436103	7.55604833668369	7.53380814063653	7.63723708846331	7.5427733427533	7.56675242639032	7.71750642083788
Acap3	9.72294274108051	9.77911944565828	9.79038352749936	9.74382188556266	9.73877211804575	9.72929184695903	9.7136898441114	9.80666177690567
Ube2j2	8.19184627592933	8.19353192505589	8.20812459987557	8.32283736602079	8.33198043273537	8.10336160609068	8.14079515071245	8.21810536864922
Fam132a	7.83909860855995	7.83679740565423	7.80638495010645	7.8116941736996	7.78994881110025	7.69026469346966	7.72270796406213	7.78942185709929
B3galt6	9.2211403923069	9.23095742124824	9.16668016906046	9.22756184949279	9.24044735533186	9.24485254609722	9.31376560045197	9.37731940555334
Sdf4	13.0196766030449	13.0352477324793	12.9060368410748	12.9576408208497	13.0069923788736	12.9963613038301	12.9368339299788	13.0551441767133
Tnfrsf4	3.76815296982372	3.74856102229199	3.70726170256737	3.68825640141632	3.72453106872736	3.72091265212525	3.71744582555007	3.74950458918194
Gm10560	5.52896801992861	5.52388335267579	5.53233444968766	5.51395534997908	5.51428570724423	5.60899229072956	5.61961361333921	5.52863482944442
Tnfrsf18	-0.392811198935554	-0.387545672880413	-0.392728971803171	-0.370480660776064	-0.392844651688833	-0.392669194544448	-0.387319407382967	-0.39270165554201
Ttll10	6.7268161518421	6.56169771243054	6.6592961138069	6.61266845919714	6.60134416533638	6.57598328049063	6.59744847234112	6.58457373956477
Mir429	-2.93040432007001	-2.93039773231706	-2.93038998221893	-2.93038187643877	-2.93041015395494	-2.92469068960383	-2.930389962228	-2.93038521971392
Mir200a	-1.48058687647668	-1.48056962904678	-1.48054933020743	-1.47500979780324	-1.47090132820358	-1.48052202017002	-1.48054927783617	-1.48053685194822
Mir200b	0	0	0	0	0	0	0	0
9430015G10Rik	7.37516199121214	7.36869841021562	7.42765633842681	7.44683984084631	7.40234439148712	7.42498852477362	7.3665643387661	7.39597927096107
Rnf223	1.70247606919781	1.68260080888606	1.70413243315004	1.71051260513617	1.69696495806827	1.69424970178874	1.69351985911144	1.71539101442416
Agrn	9.03313327955959	9.20438705556875	9.09655356955795	8.94247515161716	8.98903511509265	8.93260603100198	8.9558875786154	8.92952993541871
Isg15	4.48642387126052	4.4073855740315	4.41655373929505	4.39615443859353	4.47302605583968	4.39727331341529	4.34176920746461	4.41931351378709
AW011738	5.70589267452133	5.75722922573875	5.78810819833114	5.55141555474281	5.63976453275579	5.63501056072575	5.63314220536482	5.72418251250058
Perm1	2.37242165352659	2.3491934414274	2.40118787639922	2.32417497547913	2.33771995131577	2.32985575825296	2.36075452802151	2.32951535431009
Plekhn1	7.67196475489444	7.8248522040486	7.82722556152818	7.79054084592781	7.88188109468933	7.70702848065961	7.66722237620213	7.68046661761875
Klhl17	9.27668707274095	9.28445507558286	9.38921237501122	9.33728738979615	9.30078542564885	9.37120952451854	9.35758679111302	9.46877522255299
Mir7658	0	0	0	0	0	0	0	0
Noc2l	11.0531153560094	11.0648640346572	11.0105140109484	10.965337219572	11.1892447964204	11.1746691620105	11.2622707827672	11.3279673298769
Samd11	2.21994283559503	2.24083838580238	2.23143761092463	2.22677366049421	2.25327934673647	2.27053109521264	2.23143967899712	2.24803008796919
Vmn2r-ps159	0	0	0	0	0	0	0	0
Vmn2r123	0	0	0	0	0	0	0	0
Dhrsx	0	0	0	0	0	0	0	0
Vmn2r122	0	0	0	0	0	0	0	0
Cdk6	2.28898227268863	2.354762481392	2.31086896773694	2.34414258888589	2.29857752113262	2.30110796762211	2.28950798501813	2.33805240575803
Fam133b	8.73213858195196	8.80619607721951	8.7445002294713	8.9189605829846	8.77953251351181	8.86319092065601	8.74457680361781	8.69014709598969
1700109H08Rik	2.63744200716432	2.63424880529062	2.6664011937434	2.58922641360689	2.59773928612156	2.63869773511637	2.58886385432441	2.61616922535592
Rbm48	8.08682571373047	8.00431991954316	8.04488462954455	8.08655887630874	7.94403855431283	8.10281602747705	8.12672729214527	8.00141184341305
Pex1	9.71007321249183	9.72895080558221	9.84732534984973	9.67602900392316	9.76265137533298	9.78671126686516	9.84911071965403	9.76440329496342
Gatad1	10.6126598021266	10.5679382929052	10.6346496804566	10.6765887234891	10.583352204899	10.576895287375	10.5853578021225	10.4479733942725
Tmbim7	0	0	0	0	0	0	0	0
Ankib1	10.6265880652705	10.60847981762	10.6282037716587	10.5629521984969	10.5720890145348	10.6898555149003	10.7043698270217	10.528242049501
Krit1	9.82784231527028	9.88636718017654	9.92167003958527	10.02716843989	9.88421167071032	9.97273644536778	9.95138711412811	9.80779238507244
Lrrd1	-0.403184023360096	-0.403146666427185	-0.386998683858665	-0.403056734161089	-0.403217101549857	-0.403043596993709	-0.403102598952957	-0.38664116258802
Mterf1a	5.69750641210599	5.6286055842684	5.62950395437576	5.63024089790272	5.60959375600401	5.6591525502204	5.67109819043676	5.54948509868613
Akap9	12.5885826903568	12.5735280645188	12.5629843282853	12.4518794486635	12.4500628122672	12.5842778214672	12.5597249671278	12.3608784109305
Cyp51	11.2827291211008	10.9972810064026	10.8541518289067	11.344660827581	11.0044683809304	11.0654835370963	11.0953511722596	11.00052354876
Mterf1b	4.33422245051212	4.31894511864553	4.34220777707007	4.38582667396561	4.35731990773795	4.30686730629957	4.41658712273861	4.2786316389959
Fzd1	6.71939557535986	6.61209235716531	6.71116677997433	6.54460204481715	6.6578963167994	6.65782806321724	6.57671416029731	6.63977067356444
Cdk14	10.2271493644198	10.1880307290273	10.1100583848239	10.1479373575368	9.94954642753903	10.067615195876	10.1198611417388	10.0654631989278
1700015F17Rik	-3.12656775299696	-3.12656236606197	-3.12655602459819	-3.1265493874039	-3.12176461045384	-3.12654749028872	-3.12655600823507	-3.12655212553456
Cldn12	10.461932170133	10.5584143281681	10.4812450017861	10.5062721927013	10.4663479392117	10.5600860653462	10.564528121789	10.3273050591469
Gtpbp10	8.05232819762619	8.00364882617002	8.0442198068584	7.89499648833448	7.99845390056274	8.03424347904081	8.08385008022467	7.88011380772021
Gm8773	-3.04323790779922	-3.038070861313	-3.04322514920066	-3.04321793192445	-3.04324309631905	-3.04321586939111	-3.04322513140484	-3.04322090910874
Cfap69	7.04878169256429	7.10333500789053	7.08910729941324	7.32322532188714	6.96466494286833	7.1929500327626	7.06731001516261	6.9489735477895
Steap2	10.8400277726997	10.8824583220154	10.9004087853109	10.882225468358	10.8480051232287	10.89104065383	11.0589980942187	10.8021447747046
Steap1	7.75180905575675	7.79173310988631	7.84020368216047	7.70026012396852	8.10947484635602	8.05301482313833	8.31205961541339	7.94708251296614
Zfp804b	4.35336516303458	4.33945877094147	4.31497478668356	4.31903382884074	4.28643451239518	4.41352297318709	4.2693608365058	4.33732980821352
4921511H03Rik	0	0	0	0	0	0	0	0
Steap4	4.6761401749097	4.65481100310326	4.71854952393801	4.66698220069591	4.95003553576231	4.68402299132518	4.68882927864785	4.83867295343743
Sri	10.4718256154649	10.4116885324427	10.411565589672	10.4098212890558	10.5428002545348	10.4732697902334	10.5588977099137	10.3618269708884
Adam22	11.2589833859257	11.1747069455389	11.2869046767017	11.3110312476209	10.9943533844654	11.0557912059651	11.0042659745806	10.8524824267225
Dbf4	6.55930879219368	6.50334026392349	6.65858822239675	6.59427902212004	6.56805548981463	6.66301336389966	6.66852596926276	6.6273581608298
Slc25a40	8.33874092198587	8.34808333065599	8.43429863691534	8.35569304688732	8.38116428918995	8.37956314006793	8.44845781878787	8.2870764230878
Rundc3b	9.65754702424704	9.72911977222275	9.78928034556151	9.85935040819411	9.89304057862328	9.8434968842369	9.94756858853913	9.75037119971267
Abcb1a	6.51219335945082	6.5883574241152	6.59123916374818	6.43193558522128	6.67122233494565	6.44366641880676	6.56407112263787	6.44289505004472
Abcb1b	4.92616329295997	4.86537026165872	4.88939529681744	4.87593122503257	4.93296875200351	4.93046453039346	4.92156198661552	4.86885087329596
Abcb4	9.37729683965488	9.35548499346151	9.42995017155175	9.61275229431218	9.29108585323572	9.27124333640895	9.22858731904395	9.16796813954597
Crot	10.1381751094992	10.2351881437983	10.2229172084067	10.1898865814265	10.1370940833061	10.2875420959775	10.2671019354193	10.0121558123653
Tmem243	8.26240131733478	8.33092199845651	8.25717749485337	8.46590208092675	8.30311798137906	8.3109749897346	8.37188848336248	8.25021790791912
Dmtf1	9.88212047134046	9.75746577929801	9.80650224777675	9.82653372150363	9.72682749380003	9.90083438791494	9.94608003776353	9.76824025041357
9330182L06Rik	11.5407528996947	11.5404106283417	11.5064320803604	11.7387623858014	11.5629916273384	11.5306425958736	11.5503874574516	11.3789537163608
Mir879	0	0	0	0	0	0	0	0
Grm3	0	0	0	0	0	0	0	0
Gm6455	0	0	0	0	0	0	0	0
4930558F17Rik	0	0	0	0	0	0	0	0
Gm5861	0	0	0	0	0	0	0	0
Speer1	0	0	0	0	0	0	0	0
Gm6460	0	0	0	0	0	0	0	0
1700003C15Rik	0	0	0	0	0	0	0	0
4933402N22Rik	0	0	0	0	0	0	0	0
Sema3d	1.75471851564071	1.75503482834055	1.75005082506262	1.78304843429866	1.80196301611065	1.75590747165929	1.77130160161773	1.77185223113244
Sema3a	0.993930632115488	0.988975824519016	0.989090805153086	1.01676902629557	1.00830550975996	1.00603491571868	0.98909110175735	1.00555965504658
Speer3	0	0	0	0	0	0	0	0
Sema3e	7.89547743092985	7.84588412678069	7.82274251385602	7.72080132531871	8.0996549076055	7.99549643911464	8.06875825396214	7.9201082590123
Pclo	13.1064057010746	13.0503702425706	13.1746199825038	13.0681949466717	12.9864758674256	13.1217173630485	13.1182977229219	12.8830187029282
Gm9758	0	0	0	0	0	0	0	0
Speer4e	0	0	0	0	0	0	0	0
Speer8-ps1	0	0	0	0	0	0	0	0
Gm10354	0	0	0	0	0	0	0	0
Gm17019	0	0	0	0	0	0	0	0
Speer4d	0	0	0	0	0	0	0	0
4930572O03Rik	0	0	0	0	0	0	0	0
Speer4cos	0	0	0	0	0	0	0	0
Speer4c	0	0	0	0	0	0	0	0
4930519H02Rik	0	0	0	0	0	0	0	0
Cacna2d1	12.3546418583895	12.3160019002847	12.3629574702306	12.4751285410859	12.274400109596	12.3779553647519	12.4110565037356	12.0567718171387
Hgf	5.49237652172665	5.55357803390344	5.51547339922035	5.50081715678079	5.59553909206185	5.57949358364337	5.5917890757325	5.54687716275682
Speer4f1	0	0	0	0	0	0	0	0
Sema3c	7.71151001066075	7.87533490532407	7.57407038393614	7.59049424509183	7.61283365769064	7.67556197363221	7.49420292148644	7.66706512206326
Cd36	8.23097108553782	8.16637349346755	8.27209545182633	8.54439156725283	8.20801605983001	8.13170190076991	8.27216523308086	8.23993377050886
Gnat3	0.00634029154181555	0.0219409782814045	0.00644810721583578	0.012091145783148	0.00629643133522767	0.0121625932609459	0.00644825756186901	0.0229025209001352
Gnai1	8.97976811166271	8.8322415407893	8.78064255174088	9.1383618498334	9.07036297389591	8.89122590225481	9.10812718164292	8.96458313366577
4921504A21Rik	4.1169006768147	4.10038924894862	4.15259584798322	4.15213812106374	4.17182352260382	4.1381527317551	4.09301571685104	4.1552542650735
Magi2	9.06004246842519	9.05732131382877	9.03544706998767	9.06667878215488	9.14661456675167	9.03706532140492	9.10278756232564	9.04483817821971
Phtf2	7.53103020603743	7.47477860731356	7.55491724353122	7.32433032956841	7.39597279866276	7.40444069867801	7.50200260122564	7.3990418787924
Tmem60	8.31232258454661	8.19678241142014	8.30239953680185	8.28136252584468	8.22987971439098	8.2707328865653	8.3157265347626	8.17498878435479
Rsbn1l	10.0194012492652	10.0180791024945	9.99513947347348	10.0207386085369	9.90788955687419	9.96535824363393	9.91377978031155	9.79884101512257
A630072M18Rik	6.45083448424586	6.28461398976334	6.32715364809548	6.3560496821319	6.28154038134479	6.30261549679083	6.31240446444551	6.1703317133535
Ptpn12	9.61393645422084	9.41795837986293	9.52929116928458	9.54198890009788	9.56274906993032	9.58952953969401	9.59788594693694	9.51114912034166
Gsap	8.65954516443889	8.65784315762751	8.65229165449934	8.62801583191118	8.56157333474214	8.73408409383301	8.66383770862034	8.56744533848364
Ccdc146	1.86190345780998	1.8420170819552	1.85830170150945	1.89681209396548	1.85149807895267	1.85373377711692	1.87411763200933	1.85332030112217
Fgl2	10.2827227972147	10.1949748708537	10.2132344249851	10.2341408141125	10.380643502767	10.3277606184606	10.347759687399	10.3381069898946
Fam185a	8.80634880347459	8.72839341684969	8.8113753442669	8.81180644685237	8.72321047507933	8.84579653394639	8.83991726680616	8.75221934094268
Fbxl13	0.77505345500307	0.775289234672734	0.786190725291608	0.775856875603735	0.789358751464296	0.775939800083066	0.780894756691137	0.775737167968228
Lrrc17	2.25425703468187	2.24994492170407	2.24540053668265	2.26804288404842	2.25835869726012	2.23496971424253	2.31782331194068	2.25125558449389
Armc10	11.1194372474789	11.0210738935246	10.9261838022873	11.2303280692773	11.2274867868943	11.008974664525	11.0325097398664	11.091418487984
Napepld	9.02443541012965	9.03804335597152	9.15562201494816	9.16227578158916	8.96452659504567	8.95172419904992	9.01730531321781	8.99340006833459
Pmpcb	10.7717835422739	10.7935267966349	10.6651552097359	10.751738186505	10.8470868521365	10.8557538464668	10.7976123936992	10.8017393216865
Dnajc2	9.90456419571773	9.85002257465695	9.85613026707653	9.95776392895215	10.0737223021413	10.0250997656221	10.0628995389516	9.9297048294617
Psmc2	11.8524207082868	11.87921177748	11.8099599322148	11.9122043516742	11.8955978561289	11.8852850515057	11.8825538382563	11.8271335882622
Slc26a5	1.18972854016734	1.18495119029252	1.18526402341861	1.20218139297002	1.17951570583763	1.196882736161	1.17986002928858	1.21790192582968
Reln	7.33609699910851	7.48309741902119	7.39588408144248	7.44942527350613	7.58323300611563	7.74122153978589	7.74092693624096	7.3954732311064
Orc5	9.38113392230557	9.44491370313443	9.37549967395701	9.40001990784934	9.31238803801767	9.3193051802926	9.37897170413663	9.16969193634006
Gm15421	3.2068891741516	3.20823445243606	3.20981585487898	3.22762549747933	3.23877994604979	3.24428773201624	3.29524729506054	3.18362613941686
6030443J06Rik	4.80070147610015	4.74875952504066	4.77752342062541	4.68883307796765	4.81573363617172	4.7904179025778	4.69553621506886	4.78592521981616
A930003O13Rik	0	0	0	0	0	0	0	0
Lhfpl3	2.2600000151812	2.29082103588019	2.23071814061567	2.25842612106861	2.2494417199899	2.24778741099131	2.27278866771336	2.23635343541362
5031425E22Rik	9.66276655347957	9.73198554287143	9.61610648365983	9.77570203518406	9.68701268250253	9.64165901807442	9.66337603657846	9.70500241172295
Kmt2e	12.000701146336	11.9335489951449	12.0734168392398	12.0638626590941	11.8239340350859	11.9099144595746	11.9042795634698	11.7734292114151
Srpk2	11.9160669435903	11.9561450406249	12.0091301824417	12.066552961547	11.8244513332766	12.0371823196285	11.9872601896908	11.7023532940877
AI506816	4.2730094572559	4.27654011779178	4.35585421332584	4.23855364440948	4.34753667027742	4.24469475186909	4.25595000515145	4.26311342814486
Pus7	9.32254979878448	9.41416508288505	9.35850985603597	9.40584256343339	9.44743504461491	9.36627589272747	9.52638927776746	9.36807372397737
Rint1	10.3035118629119	10.3259166441565	10.3358726849672	10.3079972296774	10.0727267844393	10.1393181322726	10.0323644411099	10.1276999930971
Mir3471-1	0	0	0	0	0	0	0	0
Tomm7	10.1313118479263	10.0454481274993	9.96030339285323	9.99106629979084	10.0760130131415	10.0311561057476	10.0346037018809	10.1196495140922
2700038G22Rik	4.2080620955656	4.15443609626549	4.2400911070229	4.2260730181278	4.19577401922065	4.21748691105766	4.18723109639075	4.15356000889229
Snord93	0	0	0	0	0	0	0	0
Fam126a	8.08649966693109	8.08561277364695	8.13029200404114	7.98003897153584	8.04452655451379	8.05315641131362	8.10593575277386	7.93306571818132
Klhl7	11.7697425920744	11.8243517692149	11.8679413839252	11.8497177033544	11.7351754379078	11.7964634967661	11.8637023148789	11.6205446283701
Nupl2	7.79357703885858	7.8550884649894	7.75731626143409	7.8725823759236	7.77061293445601	7.905582540404	7.86616925002523	7.83845160109087
Kcnh2	12.2046775235755	12.2358582109752	12.2810701457731	12.1887737844605	12.2155897599139	12.1655996698826	12.1890840640454	12.2962265971045
Nos3	7.74850106133837	7.45061084877838	7.71240969163519	7.69577623547746	7.35248850433476	7.38692267121258	7.40918157579767	7.63932604697404
Atg9b	3.89167805440617	3.86604302398636	3.89861651211751	3.87699810438208	3.92407463546806	3.88827327016879	3.84851610457605	3.86027400998758
Abcb8	10.1481281614059	10.1048687105863	10.0658186769539	10.0315791803553	10.2309859643917	9.99366787877798	10.0951866048623	10.1938835796416
Asic3	1.40513216044925	1.42584423920664	1.40111432684852	1.39615014766118	1.41893115486501	1.39624824765723	1.40111563089926	1.39056147704699
Cdk5	10.297712956566	10.3380826764099	10.2144488748457	10.1854895974289	10.1863093659919	10.1768631853646	10.2131255354495	10.2326582470948
Slc4a2	11.1211553877301	11.1950113132347	11.1482514844028	11.0322405848639	11.1438994828204	11.0301927599556	11.0483564823585	11.2241797023086
Fastk	10.9373947442838	10.9403983039514	10.9380008788968	10.8641415511917	11.0686936619102	10.9569845189348	10.7948520789449	10.9889728485659
Tmub1	9.20897119179181	9.16296334287887	9.15198334799483	9.10173913462938	9.20809398270272	9.1081410659629	8.99728520644561	9.21358400136908
Agap3	11.5172118049251	11.567838406703	11.5353004437461	11.524328361101	11.3910210826567	11.415916617586	11.3992824378437	11.5632176706091
Gbx1	-1.54950512822003	-1.54948904994808	-1.54947012300017	-1.54945031372741	-1.53517060572448	-1.54944465168452	-1.54947007416266	-1.54945848587268
Asb10	-2.99386354442506	-2.99385737836078	-2.98846540633608	-2.99384253233006	-2.99386900383842	-2.99384036341348	-2.99385010404329	-2.99384566327487
4931409K22Rik	2.01419103926813	1.9995056631174	2.00528617499503	2.03858268446787	2.003748649975	2.04445698970457	2.0052876983667	2.01651373651809
Abcf2	10.6521586036077	10.618901140919	10.6280786503017	10.6151405760384	10.6970310812236	10.6090833219684	10.7117962058863	10.6769917867452
Chpf2	11.2200477904459	11.2965338811348	11.2263289356823	11.2501860863663	11.4366751783888	11.2505482773475	10.9376832238262	11.1762130520391
Mir671	0	0	0	0	0	0	0	0
Smarcd3	5.14684994327775	5.11982608634627	5.11360193502862	5.1019610101847	5.06599196096606	5.05987438346784	5.12261655900998	5.18863265103455
1700022A21Rik	0	0	0	0	0	0	0	0
Nub1	11.0891180157631	11.1332061769913	11.0787307603657	11.1486246201156	10.9754981363238	10.9290864512717	11.0259399903052	10.9160104192182
Wdr86	-1.41737457581195	-1.4173561812745	-1.40127113343616	-1.41731189374382	-1.41739086248507	-1.41730542371286	-1.41733448092163	-1.41732123362278
Crygn	-1.38518341972793	-1.37993411716218	-1.38514206145307	-1.38511867605325	-1.38520024539018	-1.3738333955489	-1.38514200378212	-1.38512832183325
Rheb	11.1104680040755	11.1710041725611	11.1459523390342	11.209466361061	11.1019007175647	11.2264664777379	11.1720657539737	10.9605141270203
Prkag2	10.7713579314635	10.7352246345227	10.8370663789455	10.8635627929819	10.7440682501117	10.7760899524507	10.7452106968918	10.7570797941879
Prkag2os1	0	0	0	0	0	0	0	0
2900005J15Rik	7.28403085271172	7.25198533854213	7.49065936951866	7.46111195790751	7.20073289037177	7.34496551079149	7.36915614170115	7.27653372420006
Galntl5	-2.13053124454018	-2.13052049820841	-2.13050784779529	-2.13049460754638	-2.12094993818748	-2.13049082309422	-2.13050781515309	-2.13050006971031
Galnt11	10.3263585416284	10.3333852681612	10.2242583982899	10.4151860053622	10.254317084971	10.2723398042911	10.1710761034245	10.1656868945042
Kmt2c	12.3321921193448	12.221500086751	12.4274955776881	12.2631633359205	12.159568347522	12.2627780900679	12.2710140951219	12.0618973864496
4831440E17Rik	6.17820455272469	6.29205738956128	6.31393361981886	6.23006673286957	6.07027509916805	6.19403314023747	6.26833493388197	6.05767054099915
Cct8l1	0	0	0	0	0	0	0	0
1700096K18Rik	7.3389900308621	7.39731594237132	7.39914913902888	7.32890567885963	7.43065985395896	7.32511253007014	7.48942906672444	7.4848740654205
Xrcc2	7.05954476636402	7.14871297072118	7.07096488247329	6.99272875471383	7.00482552728696	7.1233724810562	7.03705410634671	6.96169012531973
Actr3b	8.21683864734506	8.32569683365085	8.25407471656285	8.27513587417609	8.27299533346424	8.40177839856479	8.35737607563422	8.37615154831745
Gm21671	0	0	0	0	0	0	0	0
Gm1979	0	0	0	0	0	0	0	0
Gm5862	0	0	0	0	0	0	0	0
Speer4a	0	0	0	0	0	0	0	0
Gm10471	0	0	0	0	0	0	0	0
5031410I06Rik	0	0	0	0	0	0	0	0
Gm10220	0	0	0	0	0	0	0	0
Gm7361	0	0	0	0	0	0	0	0
4930584F24Rik	0	0	0	0	0	0	0	0
Dpp6	8.92886097349649	8.93929311077686	8.86852133114938	8.81641146536888	9.31782756724571	9.23684382361529	9.35139732824138	9.39658438314203
Speer4b	0	0	0	0	0	0	0	0
Paxip1	11.8011107358502	11.724193567446	11.7998479679625	11.8093335947848	11.6189904569319	11.6812953232366	11.6764316010938	11.704983336192
Htr5a	0	0	0	0	0	0	0	0
Insig1	12.0508043638844	11.8883528746251	11.7704697359596	12.2318509784492	11.613557118949	11.6666369427368	11.6405129972032	11.6428257081507
En2	-1.99798927307935	-1.99797697396643	-1.99796250172777	-1.99794736175064	-1.9980001627487	-1.997943035623	-1.98722215285559	-1.99795360676066
Cnpy1	0	0	0	0	0	0	0	0
Rbm33	11.1530349538172	11.0924765742947	11.1490352417411	11.0901125433183	11.0665729095685	11.1763968855762	11.0460549408776	10.9762978381938
Shh	-0.266463435135465	-0.271413994479617	-0.271367196339942	-0.271318228053847	-0.252220338117462	-0.265741405566595	-0.266044840483187	-0.271338428082511
9530036O11Rik	1.07733443954408	1.06758467897108	1.06788527036914	1.06263552807736	1.06710294813116	1.06267155280301	1.07854920804432	1.10561590881145
Rnf32	6.90107972651417	6.93158424534509	7.03436635188917	7.03478100949805	6.85278464255697	7.01101025078291	7.22049922570077	7.0047409804853
Lmbr1	8.94742080099508	9.0001717078992	8.96583127171393	9.01117212380766	8.91074657610895	8.96987996617127	9.04445123889709	8.69641720647107
Nom1	9.92239859676885	9.95866602914759	9.91908892718491	9.91855710139328	10.1237251114121	9.99870931803427	9.8579760052452	9.89907884770397
Mnx1	9.63391311897897	9.57479657800497	9.40933107158939	9.59997230505418	9.8094092821729	9.62064850501109	9.60238072542794	9.88813003573387
Gm6083	3.00762288579299	3.04851298544846	3.01502377148126	3.01098688873188	3.04451310241174	3.04907910716198	3.03061522344238	3.04219471837546
Ube3c	11.8629102950466	11.9249584571021	11.8749527470113	12.0557600657284	12.0761677299823	11.9351323862796	11.9284614155421	11.8298217470399
Gm5129	2.54991227838477	2.52640280451508	2.5482531725559	2.51756930697519	2.53432022691081	2.5343016317547	2.54825758649532	2.53342244484302
Dnajb6	10.0352563448352	10.0249429791014	9.98478218811	10.1463127135723	10.0171957146275	10.0513960548751	10.0204581214147	9.9950315312447
Mir6362	0	0	0	0	0	0	0	0
Il6	2.7621866882779	2.79322467486545	2.84026087975198	2.76983653632607	2.7903807464034	2.77011137623198	2.78463652491056	2.80132818792786
Tyms	7.32457463404726	7.28594744839022	7.2596019718357	7.25805956348056	7.34827986923525	7.29426542916058	7.36396411840839	7.23460239108561
Gm4961	0	0	0	0	0	0	0	0
3110082J24Rik	0	0	0	0	0	0	0	0
Gareml	-2.03461730337673	-2.03961879571683	-2.03425882563335	-2.03959043825986	-2.03964099560944	-2.03958629468633	-2.0396049020876	-2.0395964194023
Hadha	11.8881574754268	11.9309453830879	11.900985820765	11.8776055543636	11.9998973292604	11.9019579150602	11.8991523132414	11.9787600494334
Hadhb	10.2839082706313	10.3715089474273	10.3727205342789	10.3370347126105	10.2847887457679	10.33144186228	10.3246391070788	10.2145432804845
Mir1960	0	0	0	0	0	0	0	0
Adgrf3	-0.657953191160077	-0.652702187212048	-0.657884986694978	-0.646698221395498	-0.657980937542227	-0.657835400375369	-0.652483670959476	-0.652350290513897
Ept1	10.2503092771188	10.354852910988	10.2369757717294	10.3333034849996	10.281922103058	10.3112356212442	10.3932142983246	10.1199184775956
Drc1	7.47856828539284	7.48866530624471	7.39471652885006	7.34508853028897	7.65562733285803	7.58536177933292	7.88008610879006	7.69370396949028
Otof	3.22504411494165	3.2271038751533	3.21399060744606	3.22138154096465	3.19451330512339	3.30499736101037	3.18215232521525	3.19364471147618
1700001C02Rik	2.00708235085548	2.00816465784948	1.98315745394919	1.989079120983	2.02023759308849	1.98925269648869	1.9990149372672	1.99422134806233
Cib4	0	0	0	0	0	0	0	0
Gm9899	3.52856100331133	3.47726406913265	3.47352465460213	3.49641851543604	3.55287444629972	3.53388404653669	3.49946150580323	3.52653852866217
Kcnk3	8.42813058563485	8.43412037130933	8.22562679224651	8.20162608041455	8.74949714340801	8.56297286969822	8.71580689603898	8.88961540350057
Mir5625	0	0	0	0	0	0	0	0
Slc35f6	8.99850981737774	8.98856909983346	9.05221088186217	9.05515865572881	9.22366345297934	9.03059059285617	9.16484538131998	9.21557306684046
Cenpa	3.48659882313944	3.52271476282606	3.46537484731336	3.47253275425727	3.46579201767038	3.4676296702516	3.5013982532729	3.55329173225727
Dpysl5	6.42013743598518	6.54603310398236	6.53287431759669	6.45978997826053	6.58191843999424	6.60250821608494	6.57154250299835	6.60840505353477
Mapre3	11.1962055874186	11.1652583921526	11.1852409914797	11.1787652661348	11.0546715611854	11.109756463486	11.1540309149286	11.2105461200523
Tmem214	12.0695819194237	12.1077847182261	11.9811551412846	11.9622284917252	11.963835000488	11.9448557105865	11.8088787407309	12.0442520170472
Agbl5	9.26735118899392	9.35640297356183	9.40473511996352	9.2352308177588	9.26801935110156	9.26825395789526	9.31952856123281	9.2854535721475
Ost4	10.9966809032639	10.9791957854463	10.9119816743898	10.9099205717518	10.9513862348453	10.8941954156519	10.8311444416917	11.0321094631827
Emilin1	12.6496336741994	12.6057234747277	12.4454517495061	12.3254660345878	12.1495122841955	12.1498947807977	11.7888408706753	12.3916484558666
Khk	8.72659844826496	8.80707785223754	8.68247306190527	8.98418171356809	8.68017544802834	8.75552744641912	8.89748822482982	8.87030190518466
Cgref1	8.7745591938666	8.79163666777892	8.6715769379816	8.59063262061518	8.75860957329497	8.7358549132142	8.55999298619451	8.84779260941184
Abhd1	4.51443393674501	4.56012485249675	4.62529818030194	4.6133994334562	4.54357475957281	4.54602521118267	4.60254217534649	4.57269529853724
Preb	12.5336048268111	12.578324711335	12.5157885848577	12.551409816196	12.3915474282157	12.4224930897671	12.2435121151453	12.4577215221326
Tcf23	0	0	0	0	0	0	0	0
Slc5a6	9.95042083315483	9.96604216491367	10.0297903144826	9.81225584308011	9.94053121955142	9.94117864929773	9.97987889234417	9.92781626170701
Atraid	11.3433060751624	11.3107582856557	11.2634950760772	11.3219716315953	11.3433713699274	11.2823001357566	11.3107008303927	11.3348031517745
Cad	12.4441980813655	12.3929156363295	12.2010038967908	12.2693702706584	12.2917390443429	12.3028513451864	12.0058741713028	12.3679813209492
Slc30a3	-3.04323790779922	-3.038070861313	-3.04322514920066	-3.04321793192445	-3.04324309631905	-3.04321586939111	-3.04322513140484	-3.04322090910874
Dnajc5g	0	0	0	0	0	0	0	0
Trim54	0	0	0	0	0	0	0	0
Ucn	-2.96445862164977	-2.96445226449754	-2.96444478479385	-2.96443696078396	-2.9644642507401	-2.96443472528644	-2.96444476549914	-2.9589169737077
Mpv17	10.3817335881232	10.385577543121	10.3958401709955	10.2602448913654	10.2182866171206	10.2884133019863	10.3505309642742	10.3490783553277
Gtf3c2	11.0030252141477	11.034223397506	11.0390718886712	11.0696017777131	11.0193353128248	11.0174804659973	11.0064892944535	10.8763643499355
Eif2b4	9.97120780020767	9.85966150632402	9.82229342519921	9.92436304446365	9.90483788646042	9.7861513135296	9.78175639435779	9.94284637179495
Snx17	11.3187840996048	11.3466550026779	11.3432971026524	11.3944773446765	11.4204861521467	11.2891363102026	11.320203848583	11.3868890357671
Zfp513	9.58468812519353	9.61321675077757	9.60436841959008	9.53622145982627	9.62428250452555	9.55387884797662	9.50149366506591	9.70031699834593
Ppm1g	11.6709148381014	11.685519435033	11.576139658807	11.7081223530778	11.6575182203942	11.6173057821334	11.616317245006	11.7675019387249
Nrbp1	10.6974855413429	10.7297163491604	10.7093523422335	10.767269487976	10.7004966215693	10.6775388013975	10.6994892586353	10.7953433640958
Krtcap3	8.73391595268381	8.73912756918697	8.72196599268175	8.74115137862611	8.80552260458495	8.76965399488073	8.66200591568768	8.815715908565
Ift172	11.0143787476228	10.9817978027062	10.9068856388284	10.975525223429	10.8172130572386	10.9336298715435	10.9895180260696	10.9154842767293
Fndc4	4.17498357248003	4.16823602448381	4.1612789230498	4.17991732441942	4.24300682689312	4.18611887364326	4.19629924406994	4.26637033183282
Gckr	2.42001575136012	2.47084181806475	2.44732996083645	2.41586990884553	2.43901513230963	2.4382142753953	2.45769922053158	2.46397735284614
Zfp512	9.76260184999539	9.83356850766759	9.78738696792726	9.90281413248989	9.75262466734076	9.76166605062672	9.79926448230325	9.81985731614232
4930548H24Rik	0.162764839761947	0.178333602545262	0.168264557604558	0.17405792461897	0.167626652194539	0.168594208201183	0.162884605461633	0.168415195551219
Gpn1	9.17241487103214	9.1051874355044	9.11606137227995	9.1227988271659	9.16750290677346	9.16516671308276	9.24880815143099	9.30195244776735
Supt7l	9.07737958153263	9.07750564829047	9.03827051296464	8.959907945745	9.08126072940953	8.97343159782224	8.99826956705305	8.95599370181889
Slc4a1ap	9.61196552053821	9.56415020225852	9.67222237089169	9.65975702050587	9.59095143058024	9.55338947977722	9.61096867420067	9.63701187933881
AI839979	4.66768843567811	4.64505593715779	4.6781933337495	4.6299348119897	4.69297074091789	4.68095258004967	4.65467517436937	4.66736783583555
Mrpl33	8.91000367642081	9.01228558123857	8.85288511826521	8.98149571462459	9.10787600094277	8.99206080585696	9.08902587164792	9.03816617438785
Rbks	7.11456855456493	7.02011301127924	7.06575613937983	7.10039765636185	7.04770783796917	7.00672601908094	6.94066645233777	6.97775396574008
Mir3473e	-1.39035701828365	-1.39033813091726	-1.39031590818569	-1.39029266223287	-1.3903737424113	-1.38463704955162	-1.37953491835554	-1.39030225057224
Bre	10.0860139572114	10.1560814513283	10.0894294719165	9.99215775888351	10.223763840873	10.1360990794995	10.1998468666577	10.1451128232948
Fosl2	9.21508760780208	9.10244822247225	9.30765900374079	9.16740958616296	9.33373451705977	9.30998126323825	9.00574703568609	9.25455695490706
Plb1	5.82159930507953	5.85413100362634	5.94705141105502	5.80987346595124	5.87865756093538	5.8304090628553	5.94708329742473	5.89138099911892
Ppp1cb	12.8574425617361	12.9298455346988	13.0457960478501	13.0282769982333	12.8156371124873	13.0028732770299	13.068595647652	12.6283298330285
Yes1	9.42861790653092	9.32604101925753	9.50568561464126	9.46702755278231	9.29946320000466	9.45460366364215	9.49347701576995	9.19177330795292
Pisd	10.3776087518924	10.4579866167688	10.4529341967256	10.4712776118695	10.4922102738596	10.463774968525	10.5338221569412	10.5044287579048
Prr14l	10.7140237982873	10.6964693654128	10.7250529184241	10.706844392634	10.5838644701389	10.6550809186604	10.6233131871615	10.517647174127
Depdc5	10.1382399182197	10.1296154520139	10.1141684487948	10.0897605092891	10.0240272495413	10.0581600287134	10.0711112427822	10.0916377740108
Ywhah	11.3127475869614	11.3208692860413	11.2968149371054	11.3695714025708	11.3493429927791	11.3381856923707	11.3019649174395	11.4113172277456
Slc5a1	2.97432063254516	2.96075992349426	2.96208056795634	3.00594341496595	2.96819982813016	2.98015824014786	2.95152805292255	3.00991639005975
Spon2	9.73952701661544	9.84428353180479	9.77090535060311	9.71895964532125	9.84318978246594	9.64831836539502	9.56889810677333	9.79979563099374
Ctbp1	12.6869310705894	12.7041054233818	12.6435543207371	12.7022075352443	12.6577046179587	12.6198691419313	12.6740118082897	12.7916013541012
Maea	11.1617102314665	11.1625125800491	11.07396003126	11.1628958899071	11.0856970661233	11.083958459647	11.0567888025348	11.1801561928084
Uvssa	9.73834323749774	9.77892722345507	9.86566837804269	9.8958430050497	9.60585164046629	9.79053983872961	9.6409308853713	9.47495687871643
Nkx1-1	0	0	0	0	0	0	0	0
Fam53a	9.49697343415748	9.43548267676387	9.4738186737698	9.54471550110975	9.4561585486783	9.49521034614534	9.48911513600944	9.61403441737201
Slbp	8.90428909500733	8.93014496416688	8.98124591102694	9.07113468991214	8.89739419856276	8.84845615236622	8.89356388039798	8.95660074900221
Tmem129	9.69517999484635	9.60327380495695	9.64995082373679	9.50242097374752	9.5372913217561	9.59979888036092	9.53657425831795	9.65378278808631
Tacc3	7.24059161474371	7.30778197846317	7.1200173907155	7.25807872619878	7.16317908219377	7.24633112660204	7.11046675732971	7.1339673449486
Fgfr3	4.18387970757565	4.13511663488718	4.17283535387184	4.25908368469274	4.13057305816151	4.09304818738854	4.18742492515702	4.21433077913315
Letm1	11.1946707690331	11.1717292649821	11.1493459184322	11.1384826568598	11.2231698195924	11.1443972958749	11.0760617910781	11.3059699065023
Whsc1	10.92113227504	10.903757350834	11.0041522669104	11.0131071076614	10.9369962152527	10.9867500241826	11.0393966933677	10.8470470794457
Nelfa	9.68161870534027	9.69878148873545	9.67753089209507	9.75023118863983	9.70082527868563	9.69986556141631	9.54296736684319	9.81005258119227
Mir7024	1.24791640370473	1.24803422191705	1.26429790789309	1.25391157398388	1.24781206959097	1.25400696408808	1.26429965019752	1.30724769178389
Gm1673	6.43157459185312	6.41122662943917	6.42826379307974	6.37900976924121	6.43771326683719	6.47647116037711	6.48982835322702	6.60664073985226
Nat8l	1.48318469222511	1.4732995340168	1.48943595409814	1.49560918410641	1.51144784727494	1.47367268108573	1.48414103473787	1.49523535030367
Poln	2.07238176049338	2.06315008584051	2.04790871968658	2.08101969512567	2.08106636428593	2.07595362742158	2.0796751630883	2.05897860409615
4930557J02Rik	0	0	0	0	0	0	0	0
Haus3	6.47750150988204	6.52378882213461	6.46649449267447	6.36355888314316	6.41570341598372	6.58123675450161	6.52272954416923	6.36278270869921
Mxd4	10.8666319038345	10.8233648118501	10.8663314518534	10.7515232160124	10.547877764002	10.6116719599972	10.4073150519551	10.6900974062141
Zfyve28	1.21936303980227	1.22983168554634	1.25658810948765	1.23083887251152	1.23872175957148	1.22540489437112	1.21961162922821	1.23604677273468
Rnf4	11.2705527874349	11.237605693251	11.2117493225755	11.171933659435	11.211184937629	11.1492002336485	11.193229762834	11.1863243726625
Fam193a	10.4155698375378	10.367993162181	10.3910012848924	10.3653980529894	10.331493153937	10.3371495422505	10.3689061447841	10.3422357531895
Tnip2	8.79249394288311	8.7997629552057	8.8135546070522	8.96045167548406	8.81522502860513	8.77898296685997	8.88385867645206	8.81002836314852
Sh3bp2	6.87866873533406	6.89007433866659	6.96402147399745	7.03191738795361	6.9423040441986	6.84221897237225	6.88733555314159	6.91738666089255
Add1	11.7406144021644	11.776095811847	11.7622906109415	11.7982907296031	11.7245702821218	11.6977950397279	11.7733848885724	11.7548041575346
Mir7036b	0	0	0	0	0	0	0	0
Mfsd10	9.63879454437929	9.67102922613102	9.7390157923446	9.64173566303973	9.88976578232626	9.78498931498031	9.574700508522	9.73711795450407
Nop14	9.96363926176298	9.9494919842233	9.95447727676244	10.035661932238	10.1723636696383	10.141454035329	10.086884584084	10.0715884245882
Grk4	6.01803554580948	6.07629613557462	6.10761562533567	6.03176254587657	5.97950138672535	5.97576850907075	6.00809774450353	6.01065498322457
Mir467g	0	0	0	0	0	0	0	0
Htt	11.6845559340403	11.6795610706486	11.6849654094073	11.6883867293564	11.6667523732934	11.7258336642578	11.6147041819373	11.6825416799602
Msantd1	4.79663050525129	4.72874571484368	4.70077836602227	4.76377709048941	4.7371463502327	4.73169994226323	4.69592298644037	4.73275065154061
Rgs12	7.19267226924381	7.24363167650269	7.28625358410898	7.30704707617668	7.24961815329939	7.34442424327077	7.20962916791348	7.30707521080468
Mir3097	0	0	0	0	0	0	0	0
Hgfac	10.5871099399674	10.6235132895421	10.7071517767545	10.6741955002707	10.6912435358913	10.6474193279611	10.5962531125763	10.8150846532794
Dok7	6.38260104682109	6.40531892056467	6.32856117056843	6.47742468396032	6.3880000379272	6.30086147661895	6.27743720701681	6.35553246148598
Lrpap1	11.6558968512465	11.6590106148134	11.5879863460568	11.6519957556359	11.6665726164285	11.6206637090788	11.5973736868773	11.7538361158894
Adra2c	0	0	0	0	0	0	0	0
4930478P22Rik	0	0	0	0	0	0	0	0
Hmx1	0	0	0	0	0	0	0	0
Cpz	-1.00654311939983	-1.00651866206899	-0.985132240109178	-1.00645977812742	-1.00656477425645	-1.00645117575928	-1.00648980953961	-1.00647219619613
Trmt44	7.76954910210974	7.76779447533044	7.73904456799945	7.72209833405311	7.78518603230843	7.65534820109757	7.73663768045704	7.7801691292872
4931431C16Rik	-1.02751740474008	-1.03251621495437	-1.02713256150061	-1.032459003295	-1.02767394095754	-1.02685271808137	-1.03248818354215	-1.03247106983787
Acox3	9.56054225859157	9.65068401380315	9.71385791275102	9.48207763251688	9.68999316896904	9.6287148415508	9.56868238012816	9.61849104097617
Htra3	4.08558629766167	4.13597004714731	4.13041875583882	4.13447651480497	4.12924539517415	4.0886921683471	4.11563688270198	4.19544858031122
Sh3tc1	6.18715909012103	6.11857069397332	6.15348229693856	6.1505330181557	6.13539670291349	6.07935125519102	6.13425466057613	6.17256295810471
Ablim2	6.84435563680548	6.95538837476982	6.96759586687063	6.8809666641298	6.93998520962391	6.87514432835053	6.93650553623523	6.95990371306712
Afap1	7.01415488571388	6.99321380517211	6.94340567420777	6.96451547752027	6.91941630614139	6.97944376455939	6.92395443148549	6.90721333683802
Sorcs2	9.11592351620766	9.02330805561871	8.75382817637347	8.94572364838899	9.28688459397927	9.03955317267842	9.23652917246459	9.35428239263657
Psapl1	0	0	0	0	0	0	0	0
Mir7689	0	0	0	0	0	0	0	0
2210406O10Rik	4.60162227296795	4.65994331213125	4.64794189566744	4.59506522367323	4.69474232149306	4.59116078958132	4.57602875246577	4.64676561514331
Grpel1	10.7146611105617	10.7409881542398	10.6317081460578	10.6988252990173	10.8335768345596	10.7796417898783	10.8320689349533	10.8381646973735
Tada2b	10.2212935901975	10.1943290143596	10.2201925700418	10.3591400874066	10.2246472345725	10.3105425926191	10.2017056106215	10.2340881988176
Ccdc96	6.23285403088407	6.21446198653078	6.25700143773185	6.23556222348481	6.28379446874474	6.19022671363271	6.2382297883719	6.27995325208394
Tbc1d14	10.8913036268701	10.9596301281872	10.9247250197758	10.9648860592738	10.9536094191843	10.9637254290304	10.976937933983	10.9252269804253
D5Ertd579e	11.4692611118552	11.4937561113828	11.5336029114525	11.5907009261631	11.5006882056268	11.5851022614085	11.4990686686619	11.3997032173342
Bloc1s4	8.01914417236156	8.02806177246696	8.02418303069071	8.18590921804107	8.1579185416464	8.06169883442074	8.08383197169281	8.12295064149193
Mrfap1	13.5400679303506	13.623291958241	13.5635016440789	13.6490912297528	13.684561626723	13.6478696245733	13.6187327133525	13.5750930299584
Man2b2	12.2034121625065	12.1176168913907	12.183303869514	12.0021701002459	12.2956965505737	12.1807441317748	12.239712650894	12.4346495273681
Ppp2r2c	8.52298671885104	8.53329337145127	8.67065455981141	8.47979593570441	8.62182870627755	8.7826928237457	8.93087504957537	8.75605928354092
Ppp2r2cos	0	0	0	0	0	0	0	0
Wfs1	12.8068599097488	12.7339054660726	12.7408744481143	12.6586195324271	12.7338139193158	12.6260586098101	12.5366957215269	12.8435269880356
Jakmip1	10.9079329675629	10.8476332082833	10.8177646718024	10.9198828614551	10.8551810387239	10.8413118637675	10.8997265129898	10.9537404020734
Crmp1	10.0178939584819	10.0948521464256	10.1020683528358	10.022392068094	10.1592492286829	10.1581987866938	10.0455451353191	10.2529151019038
Evc	6.74340291023144	6.73025422621704	6.8246318169279	6.66080679722225	6.96948813239217	7.01192746907771	7.13866278839455	7.04535910596156
Evc2	5.403536895599	5.39602460631992	5.42124954365172	5.39998046880515	5.42348419293695	5.56856395621785	5.53394468868203	5.61232237919947
Stk32b	6.6005414166146	6.6442733078265	6.65573831625731	6.78091488783067	6.7589292678947	6.73919824014394	6.57851963483439	6.73750052849799
Cytl1	0	0	0	0	0	0	0	0
Msx1	2.89674036077278	2.92773733162056	2.90954961868495	2.90589342672348	2.91939843809915	2.88436160758103	2.92495884690778	2.92626307301037
Msx1os	0	0	0	0	0	0	0	0
Stx18	9.73065335626912	9.84428574385325	9.83235783872502	9.80810998588179	9.84518717386552	9.74823228884461	9.67857397780518	9.78291883851595
Nsg1	5.59255147002699	5.56557777772713	5.51296256216991	5.6266447085645	5.67820448898462	5.62033836231975	5.73486507792039	5.71065287575228
Zbtb49	7.61807874932204	7.58438290769462	7.55167867948015	7.66579993642638	7.61846344887705	7.46631259263272	7.53815239869825	7.68306892299356
Lyar	9.03757704847277	9.00152537268697	9.04015658352509	8.83166941450745	9.11969581395346	9.22499963694625	9.14034893625264	9.12030306903643
Tmem128	8.96770045069132	9.03319609678552	8.86676606585132	8.99049761162514	8.95964101533575	9.08898687857383	9.01139929218994	8.8628022462572
Otop1	0	0	0	0	0	0	0	0
Drd5	-2.93040432007001	-2.93039773231706	-2.93038998221893	-2.93038187643877	-2.93041015395494	-2.92469068960383	-2.930389962228	-2.93038521971392
4930487D11Rik	0	0	0	0	0	0	0	0
Slc2a9	6.90084454671165	6.8351771972622	6.83713180401989	6.97725412195865	7.00040520337528	6.94047562460056	6.84758086272692	6.98812863797399
Wdr1	11.8013125226202	11.8314400465359	11.7543134109316	11.7637723772998	11.8358560679025	11.7937078846393	11.7490387214588	11.8743467394312
Zfp518b	8.78424348768896	8.71966904840796	8.77799532879686	8.60990323158415	8.83863776947616	8.75853049499993	8.83668447649707	8.74380942637789
Clnk	0	0	0	0	0	0	0	0
4930513D17Rik	0	0	0	0	0	0	0	0
Hs3st1	2.85936745413298	2.8399539292971	2.8564953421643	2.87924431308271	2.88209169721017	2.89049104395162	2.91777869136107	2.8625477922395
Rab28	10.6809102755549	10.7052860299018	10.6992410436097	10.7482645355172	10.7580086293431	10.8082624872882	10.8384681449237	10.7545459351953
Nkx3-2	0	0	0	0	0	0	0	0
Bod1l	11.3007437325712	11.2234394299814	11.3454936934216	11.2898447613898	11.1378538468773	11.2207208937292	11.2248160853896	11.1344115139336
Mir6414	0	0	0	0	0	0	0	0
Gm16223	0	0	0	0	0	0	0	0
Gm7854	0.138072134891526	0.143306051728426	0.143549139592346	0.138254827807247	0.147782707478781	0.138273687007902	0.159452185538643	0.143698544246692
Cpeb2	8.93601222002528	8.92552580636853	9.10993449043863	9.07061563009672	8.84332327720461	8.99199371724566	8.82881773990842	8.66161776380104
C1qtnf7	1.07076413174483	1.08123628428679	1.08703534914368	1.08772216902454	1.09015943159094	1.09344319414557	1.07636814160481	1.07106324886999
Cc2d2a	9.66720085186083	9.53765306588917	9.56153174901762	9.75747819474895	9.61554466824681	9.60146284810432	9.58041503205373	9.61468900276533
Fbxl5	11.1586641993161	11.2102806099229	11.1033248265686	11.3387624142074	11.2046708272547	11.2592547800525	11.2623925396656	11.021666986647
Bst1	0.867431175722869	0.8830250085371	0.867955897209584	0.862711343029529	0.881722713730856	0.879431093241821	0.873280653304466	0.862666451452248
Cd38	5.19536331202852	5.23592155988595	5.21282781927415	5.2656128089707	5.15589945899712	5.2176622967337	5.22628670764876	5.26203337128293
Fgfbp1	0	0	0	0	0	0	0	0
Prom1	12.6942474094126	12.6194386394956	12.5372052292501	12.4400014445136	12.6174181599433	12.5998119844664	12.5485361942963	12.5572894365801
Tapt1	10.4130344089576	10.4205716902666	10.4274169556075	10.4634173941048	10.3390714971015	10.4644844210535	10.4139465014484	10.2249575553733
Ldb2	4.75274656582689	4.65541678178519	4.77919621737673	4.67889422787851	4.7267201553486	4.63924649668599	4.65954744703867	4.72023446993628
4930431F12Rik	0	0	0	0	0	0	0	0
D5Ertd615e	-0.0436095115855664	-0.0535608797003738	-0.0535059708395596	-0.0369453543907007	-0.0390939969728448	-0.053432104628752	-0.0535058291807084	-0.0534722194008344
Qdpr	12.308694043701	12.3227550376122	12.2480032982993	12.3341109241407	12.3046295005061	12.2919603731429	12.2513811874123	12.2284241888112
Clrn2	0	0	0	0	0	0	0	0
Lap3	9.98162055318296	10.0655226709343	9.9821151654933	10.0567809738182	10.0054501554764	10.0280507849612	10.0484384323284	10.0882919010983
Med28	10.8179950764902	10.7776732743817	10.7685947722894	10.84304587726	10.8544281376866	10.7969205831813	10.8877984672575	10.8981592457591
Fam184b	4.60366877028434	4.51976048923533	4.53292220505489	4.51562403313832	4.61608018802587	4.60799361872794	4.60532749511783	4.68150110158711
9630001P10Rik	1.36685511562444	1.36728450997063	1.3570856113479	1.36279464151863	1.38571741759427	1.3904575954442	1.36779097546237	1.3681001056393
1600023N17Rik	3.94318893087412	3.93686082964109	3.97443535315742	3.95922150208548	3.95376395183401	3.88104096785062	3.95511487288694	3.88528537397265
Ncapg	2.9792811972774	2.99050804372767	3.01271664224622	2.97768002520443	2.97346905047477	2.98351698549836	3.02282942883246	3.03463627945375
Lcorl	9.90446153178876	9.94941451632022	10.0542071506637	10.0095237223138	9.90217958236852	10.0931703699924	10.0245531870098	9.79414383038198
Gm3414	7.81326899274272	7.7858180341787	7.95098299621848	7.69249156651261	7.76769732386798	8.00451579364501	7.81441634410775	7.70823836910927
4930405L22Rik	0	0	0	0	0	0	0	0
Slit2	4.52341770089122	4.49446550798439	4.52769881770297	4.49207733265651	4.63211926838933	4.54901126556333	4.46807002046366	4.5691129221385
Mir218-1	0	0	0	0	0	0	0	0
Pacrgl	7.83273074273191	7.81860940787615	7.69459055613181	7.95138920663386	7.77666459528139	7.80989341798729	7.71312262279915	7.79805269017808
Kcnip4	7.6039334392451	7.6582664613752	7.73029243272777	7.60472164051552	7.75210144010805	7.73923277650245	7.80902674172462	7.61528412831506
5730480H06Rik	4.7965956402512	4.83704607659693	4.75603334614486	4.80022863586552	4.74383894327546	4.86772862869282	4.76572242269527	4.76384005942951
Adgra2	9.27432572653834	9.22816751994346	9.23039072972514	9.20423008870755	9.28271205407256	9.29628302037836	9.33064225177384	9.24774317182925
4930448I18Rik	0	0	0	0	0	0	0	0
Mir8117	0	0	0	0	0	0	0	0
Ppargc1a	6.56584984628891	6.52634336280238	6.57902047106011	6.57444419780384	6.55667774731032	6.51683279970226	6.45727115599904	6.41357585220655
Mir6417	0	0	0	0	0	0	0	0
Dhx15	11.5485021429551	11.5873465652995	11.575373246249	11.6270523173918	11.5975277370336	11.5749371645892	11.6284542349621	11.488166421628
9230114K14Rik	6.73539748092408	6.76535564642056	6.91368135892505	6.87426828337621	6.80118281164444	6.78504259870636	6.83077970621311	6.68300503959647
C130083M11Rik	1.09541732273037	1.10098079824628	1.09094911385464	1.11326654461403	1.09015912328628	1.10252647470206	1.08555918500572	1.09660581157533
Sod3	5.972717011235	5.98555774338879	6.02819696067044	5.9150098623747	6.12301726902845	6.14032568163287	6.04392458927957	6.03912805436613
Ccdc149	10.2735875866323	10.3410124968947	10.3220078711082	10.3993553589106	10.1991595895901	10.1915008388221	10.1489776867098	10.198901107038
Lgi2	8.41038322310452	8.49789378635075	8.5889513966291	8.39212836294134	8.45549844270045	8.51311860202994	8.61632761130922	8.44023246528533
8030423F21Rik	2.68302118500749	2.69917906227311	2.73138811011456	2.66468315508808	2.6772740103644	2.7086519089063	2.68006564478725	2.69672828312861
Sepsecs	10.4517971936515	10.4565440151543	10.4453339090481	10.6314248006472	10.4422612251819	10.3794427411934	10.4288052832484	10.2653197272729
Pi4k2b	9.57159155970824	9.56501006657617	9.62059264454448	9.77287985495372	9.50167280321058	9.46144659311711	9.47649688987014	9.23033352799721
Zcchc4	8.12493599605412	8.17516917081869	8.16059029968877	8.09088925325678	8.0829661310323	8.08451142068663	8.18667253430708	8.08023946007334
Anapc4	11.0537995344007	11.1094884037888	11.0995752734185	11.1519869640739	11.1706209946766	11.1767900342042	11.0585940973703	11.0715571964374
5033403H07Rik	0	0	0	0	0	0	0	0
Slc34a2	0	0	0	0	0	0	0	0
Sel1l3	11.2149167136334	11.1798297237014	11.23599376545	11.1836499453478	11.1790660562096	11.159453306904	11.1523653398759	11.1666112686132
Smim20	9.5379048744556	9.54994825810127	9.42459311187626	9.46717456042597	9.58525089496275	9.4964154157965	9.41429528650632	9.55036357309918
Rbpj	9.01571078658289	9.10816028626005	9.06247871265921	9.07920274608468	9.0554101519752	9.07462413717725	9.03816590439122	8.91883629711668
Cckar	5.20781244962613	5.30572452720385	4.83289219176693	4.79621041952787	4.91055208505013	4.81462001209367	4.86532733376888	4.7775518662184
Rnu7	0	0	0	0	0	0	0	0
Tbc1d19	9.51963281105676	9.6143748210319	9.6437964689485	9.59026142383196	9.61067653834704	9.68435327361858	9.69768465030377	9.44376988818206
Stim2	10.3378354434676	10.3912295873607	10.390670284467	10.3476465560638	10.3239036383514	10.3342814473858	10.3882598480309	10.3514519580582
Gm10440	0	0	0	0	0	0	0	0
4932441J04Rik	0	0	0	0	0	0	0	0
Pcdh7	0.160029703975574	0.160084534984861	0.181487113232824	0.160216544157621	0.164891118949951	0.16023582907737	0.170879213543873	0.171138510546196
4930459L07Rik	0	0	0	0	0	0	0	0
4933402J10Rik	0	0	0	0	0	0	0	0
G6pd2	0.0264744995608608	0.0317510816548983	0.0319916121524805	0.0322431883309885	0.0264297816931954	0.0379332519441069	0.0319922325944356	0.0376266251227527
Arap2	5.72849651201648	5.69495061852473	5.74215924355736	5.71228287062071	5.7669798263268	5.85452462763479	5.8423482182538	5.71309170917927
Dthd1	0	0	0	0	0	0	0	0
Nwd2	-1.02918434893508	-1.02916045052236	-1.02913232782381	-1.02910290560217	-1.01943969566396	-1.01791193447925	-1.02913225527223	-1.02911504206464
0610040J01Rik	11.8414441534472	11.8626248027086	11.7504503335904	11.8341727367393	11.9163888020182	11.8153645622747	11.8355946336244	11.8957055538545
Rell1	9.76804327417701	9.71057578425973	9.76515892592496	9.7350576426271	9.66803826082996	9.66739311930915	9.58549553319046	9.63034334160909
5830416I19Rik	-2.9937386545305	-2.99373248766981	-2.99372523113586	-2.99371763973133	-2.99374411465099	-2.99371547053718	-2.98833991641837	-2.99372077107733
Pgm1	9.59845307467843	9.53102035671363	9.50018825632305	9.59863558258476	9.50122277102794	9.39323563648994	9.54139776406472	9.4946404868158
Tbc1d1	11.9313892089548	11.8034467282052	11.8075943796518	11.9093254463395	11.9750793726579	11.9108384686504	11.873809968398	11.9671598241808
1700027F09Rik	0	0	0	0	0	0	0	0
C030018K13Rik	0	0	0	0	0	0	0	0
Gm3716	-2.13053124454018	-2.13052049820841	-2.13050784779529	-2.13049460754638	-2.12094993818748	-2.13049082309422	-2.13050781515309	-2.13050006971031
Klf3	9.22107054568675	9.14001733140731	9.25551968975349	9.22402236144466	9.18711311182363	9.10795562675942	9.22046004307941	9.25150937787373
Tlr1	4.19849364217413	4.15046280205997	4.14857858683709	4.23178004136176	4.13145884952376	4.20886185830633	4.15863705746054	4.19569402342576
Tlr6	2.44344458330333	2.45470768537527	2.44107261763988	2.40963445924182	2.43276755343123	2.442894123202	2.40931489834623	2.46809453599391
Fam114a1	11.5374089996396	11.5023635226799	11.4637401152779	11.478697150549	11.332636977557	11.3481164742858	11.390923389379	11.3859347987059
Mir574	0	0	0	0	0	0	0	0
Klhl5	6.09376593674998	6.0966898656313	6.15784213412003	6.06819829705969	6.04781375803923	6.06714771680359	6.2220854924848	6.05108112470303
Wdr19	8.38857252199462	8.55263225823149	8.415178775614	8.56755216128713	8.47534755949963	8.37276512706429	8.34139789732346	8.38769335779023
Rfc1	10.2988895549899	10.3831846243517	10.3270320275013	10.2391442257388	10.3172399601561	10.3004583211234	10.2900424197993	10.1877013543591
Klb	8.14142661130469	8.1237608526348	8.02847154360208	8.06541525619103	8.37116772871822	8.37854636553467	8.36262211320936	8.42053680986039
Rpl9	12.5499669416843	12.5928122296854	12.4890390921835	12.5346558603434	12.7256265912382	12.6191741350234	12.7947647945714	12.7269220944402
Lias	9.79395326981582	9.82940770972334	9.72382290023574	9.87643735121554	9.82897928627755	9.73137220862743	9.75609527671139	9.71564026110807
Ugdh	11.0701340353104	11.1576328568866	11.1227921756027	11.1991621180237	11.0488674268165	11.2323904024198	11.1918446672411	10.9735332510498
Smim14	12.3841566325594	12.3418441060725	12.3181287660584	12.3832541232015	12.1799063540387	12.2650116349997	12.2094921860162	12.21895201802
Ube2k	10.8718195451029	10.9159640817182	10.9018093581862	11.0162889350427	10.7686572861471	10.912319496679	10.9182031935357	10.6524530188089
Pds5a	11.0728536893984	11.110820033218	11.0721395064252	11.1009420639099	11.0535148841801	11.0714441232059	11.2284918817823	10.9480934300507
N4bp2	8.67524149838133	8.6212605963323	8.76543799240206	8.76067366666684	8.66634777111891	8.59647366489585	8.63080379715059	8.48440032750744
Rhoh	2.25194182434449	2.21294894913676	2.21873546655675	2.24118548450256	2.23637854299584	2.2523954144247	2.22933218292471	2.21911853090483
Chrna9	-2.93040432007001	-2.93039773231706	-2.93038998221893	-2.93038187643877	-2.93041015395494	-2.92469068960383	-2.930389962228	-2.93038521971392
9130230L23Rik	4.98438887288953	4.9183729464559	4.96508262741635	4.9772213997964	4.90846868487995	4.8532044611971	4.88221538750982	4.90937829944895
Rbm47	10.794886726342	10.8626983008613	10.9071666565475	10.8822138196985	10.8039406773628	10.8013175691361	10.6923721580306	10.7267511957813
1700126H18Rik	0	0	0	0	0	0	0	0
Nsun7	2.80271285505205	2.79461520277269	2.79123486854302	2.76035786511849	2.81955154962638	2.77160086465645	2.79123899167682	2.79221699570025
Apbb2	9.9536093729892	9.85683479902154	9.98623147494795	9.82566600380444	9.86593216126334	9.89307676352982	9.80634253883286	9.8451017215036
Uchl1os	-0.196707763377704	-0.191457923239619	-0.169977405675621	-0.196561454436608	-0.196745781713329	-0.190915721359271	-0.196614174146175	-0.196583253956765
Uchl1	10.0875196887939	10.2355703744146	10.1777606457448	10.139292722853	10.3100938983789	10.1877296917457	10.2000788503578	10.2217867351358
Limch1	10.0993407304122	10.1388825466858	9.95028459383607	9.99837444507302	9.82195519580846	9.86946756525068	9.75521549352085	9.84902032049142
Phox2b	0.593602621755559	0.593676919227786	0.593764337574306	0.593855781776917	0.641593051361507	0.610676025452371	0.593764563081581	0.593818063358179
Tmem33	10.8580448474192	10.918779650543	10.8940648456606	10.7959615623877	10.8692162885955	11.0113492650626	11.0550884502798	10.7703189893731
Slc30a9	11.5036879067231	11.5544216384819	11.5032867151498	11.5674412963423	11.5548958446289	11.507887483467	11.5722158933368	11.4524406940893
Bend4	7.42142168329677	7.44237862883299	7.48755393984666	7.52067338771038	7.36874043971341	7.50848654481011	7.42846181664519	7.36257089498925
C330024D21Rik	0	0	0	0	0	0	0	0
Shisa3	0	0	0	0	0	0	0	0
Atp8a1	10.3738007388804	10.3324294544355	10.4448680609579	10.4718482858823	10.2528756710485	10.2882946647242	10.346048390126	10.1448977370904
4930425K10Rik	0	0	0	0	0	0	0	0
Gm5108	-1.96877223615838	-1.96875955826548	-1.96874464180639	-1.96872903883204	-1.96878346216935	-1.96872458072951	-1.9687446033279	-1.95772062868946
Grxcr1	0	0	0	0	0	0	0	0
Kctd8	7.31792283195929	7.4974512669483	7.35575331893233	7.45462693505631	7.67281251747439	7.51244150579413	7.58847958395027	7.64411271009716
Yipf7	-0.218051236287124	-0.217856458042158	-0.222987811164855	-0.222936435334248	-0.213357554011456	-0.211748655291913	-0.222987684478158	-0.217486402896022
Guf1	9.15104120384207	9.20134075150812	9.23568143595207	9.29056979070123	9.10484008267018	9.34768500219395	9.29038273810404	9.0354305432453
Gnpda2	9.32538261717252	9.52459246193413	9.51821284899215	9.49610714116906	9.40942805944325	9.60310349022882	9.59782645388934	9.1828915802154
Gabrg1	3.07265800265192	3.10373019780428	3.10099548769451	3.04912840031761	3.09995936508057	3.1092357933446	3.10100112711036	3.1075224889205
Gabra2	0	0	0	0	0	0	0	0
Cox7b2	-0.765223340945935	-0.760063443279925	-0.759851350825982	-0.765127512671816	-0.750789970779109	-0.765117616817431	-0.765162052980595	-0.76514179645262
Gabra4	5.61374062442737	5.81566275819876	5.59094074783468	5.55853852929917	5.38590776894329	5.4327460497193	5.42465588330733	5.41833502955927
Gabrb1	0.30749658258729	0.323069796538619	0.307628791560957	0.307703555561191	0.317237184841733	0.330019833983242	0.307628975929539	0.313163177490948
Commd8	9.26662615261253	9.3575938093182	9.30012599625181	9.37618828877888	9.36876366956002	9.43998600774926	9.4038463574909	9.20168777645025
Atp10d	4.58169300662396	4.5731521661915	4.5596852125681	4.48255118040926	4.61079866356826	4.61005886510538	4.53548168582046	4.53803869636627
Corin	3.6986996832295	3.6593716191864	3.68197699933448	3.61159178365082	3.7216914959053	3.66572577634963	3.63145685243395	3.64825586893629
Nfxl1	10.6340973712537	10.7145573246641	10.6597072907948	10.9032297891921	10.6044612970249	10.6559530675885	10.5595956951266	10.5865123378473
Zar1	-0.170153303558451	-0.180217854914899	-0.180166466251596	-0.180112712498947	-0.180300206405853	-0.157708057251119	-0.180166333689477	-0.174620996897475
Gm5868	4.01863040003004	4.01667929426194	4.01489400515124	4.06362320014485	4.05188827576406	4.02421704727915	4.05422056348138	4.00131666265636
Cnga1	0	0	0	0	0	0	0	0
Nipal1	11.2211499913411	11.3057146743268	11.2835121471932	11.3745070473637	11.1631081844202	11.2868724459311	11.106660872899	10.8671576053405
Txk	-0.963917611969635	-0.958657176712555	-0.963862124322631	-0.958224509708015	-0.96394018662627	-0.952533584434467	-0.963862046951244	-0.963843691389098
Tec	8.49143183272697	8.64342287139446	8.75592709109921	8.67577307449801	8.64364110597251	8.68100258558819	8.68305789401592	8.61862552770135
Slain2	11.1002071061549	11.0712850911477	11.1605242157841	11.0887321503357	11.0097860326183	11.09885494662	11.1413958509099	11.0158110851326
Slc10a4	0.648636204093767	0.648712363000408	0.66476738216534	0.64889574285901	0.677491464745015	0.66560595214453	0.654154326963967	0.648857067581666
Fryl	11.8989324983165	11.8482651239633	11.9669456075913	11.8651807053881	11.7872050814113	11.8622516612642	11.775832651348	11.7484138417332
1700025M24Rik	0	0	0	0	0	0	0	0
Ociad1	12.2301689941782	12.2422817862653	12.2465716111903	12.1222750837468	12.2084294538199	12.2995897253829	12.2309962097159	12.1808472383901
Ociad2	11.8285867169068	11.7894905954149	11.7798928924963	11.9930764549276	11.6725519448707	11.7595459873191	11.8680608373497	11.6366046808441
Cwh43	0	0	0	0	0	0	0	0
Dcun1d4	10.0644641388407	10.0672012832502	10.1754847520265	10.099310518466	9.94032208540164	10.0975322588993	10.0241374350908	9.84537640038114
Lrrc66	-1.42431594754701	-1.4293329834014	-1.42394270505913	-1.42928931885964	-1.42936717277462	-1.42928293936486	-1.42931158901779	-1.42381869494077
Sgcb	9.32542396965249	9.26148481831921	9.38619733722294	9.30169548849065	9.44882140157731	9.44114547940054	9.35886156368712	9.41802140272569
Spata18	0	0	0	0	0	0	0	0
Usp46	10.1381058145352	10.1664057242416	10.1443345634846	10.0724353385396	10.1394658998656	10.0722421830148	10.2331006426624	10.0242680684491
Dancr	5.35601589923481	5.3755004555461	5.40094418746749	5.36098066869526	5.38186524860435	5.33984696252809	5.40519360288088	5.34408648937514
Snora26	0	0	0	0	0	0	0	0
Rasl11b	2.07732150751305	2.09318692612855	2.10475216219267	2.08456631140343	2.08173263815532	2.1012873981601	2.09431402233702	2.08423138870247
Scfd2	9.72342086735108	9.81556686202481	9.71994267686252	9.71448646734968	9.57630527588661	9.68693360519099	9.47697002788435	9.6928256763642
Fip1l1	11.2846434528843	11.1845445939623	11.2544443514859	11.2669875547722	11.2721591574144	11.2876379693565	11.3439156842982	11.329303138884
Lnx1	8.88961237471634	8.89378335899866	8.90843479594901	8.9423062348214	8.76876491866383	8.75978552917882	8.8528009918162	8.84063160167349
Gm6116	0	0	0	0	0	0	0	0
Chic2	9.15582371580359	9.15653624668545	9.06399912493368	9.26774261277362	9.11710271030904	9.27506214052636	9.11741933530831	9.07319639741393
Gsx2	0	0	0	0	0	0	0	0
Gm19583	0	0	0	0	0	0	0	0
Pdgfra	1.35078332550821	1.35090855110133	1.35643291119067	1.35121000685328	1.37974460758106	1.36246005909136	1.35105626818616	1.41498820026444
Mir7025	0	0	0	0	0	0	0	0
Kit	8.33354660747181	8.0977199372115	8.22409647585156	8.16646191297652	8.27937073276374	8.14454013733843	8.2017582904018	8.34256360528397
Kdr	10.7590750554914	10.5791965444541	10.7358185868023	10.8108121727531	10.4410235900081	10.4520083462251	10.5178925933612	10.5143341538707
Srd5a3	9.35672203313217	9.47546351435817	9.43639370236037	9.21678418169733	9.54449411765757	9.486885723245	9.50300357715659	9.50174469670366
Tmem165	10.3671797978086	10.3546311149697	10.4226040765506	10.4097270908096	10.2898471377803	10.3363406793431	10.217344656382	10.2423816683979
Mir1191	0	0	0	0	0	0	0	0
Clock	11.8329211349448	11.820982518334	11.8502335043941	11.7957860863063	11.7686545354427	11.9317221662072	11.8754470483913	11.6663470986556
Pdcl2	0	0	0	0	0	0	0	0
Nmu	-0.474636146172969	-0.499272299883399	-0.499232386034874	-0.499190620518447	-0.499336234085986	-0.499178684457314	-0.493912809766103	-0.499207849408745
Gm7271	0	0	0	0	0	0	0	0
Exoc1	9.8097456886142	9.78401190040598	9.95830286199993	9.81854625213649	9.89377390012194	9.94129880517766	9.91301612909951	9.83716347436822
Cep135	8.31560090112056	8.34305375655663	8.40641300492233	8.36747806602076	8.38471586182912	8.46598505354631	8.5846504228879	8.29858629678663
C530008M17Rik	2.30413573865613	2.30482564319129	2.31090200613204	2.28996256254414	2.35054932274552	2.30119883731473	2.3213489175232	2.34311486881329
Aasdh	8.68966647952928	8.72063464969377	8.75595347247475	8.56385439297966	8.52245502760282	8.6418519706764	8.80030871473747	8.58714541726681
Ppat	11.0434598919667	10.9326691020185	10.7031080201246	11.0481260401704	11.1260891622851	11.0968631934983	10.9241694338497	10.9508986662992
Paics	11.2179665322773	11.1971635803394	11.1830590795351	11.2189401662099	11.324244323688	11.2730078445436	11.2529357771361	11.1556799376979
Srp72	12.7096784152243	12.7543818550345	12.7133048415399	12.7561024721172	12.7033157625496	12.7064813676541	12.6041789079913	12.566742636509
Arl9	1.79214645393472	1.79276815604146	1.80403427547531	1.79972876002155	1.7964232571775	1.79448274202809	1.80926118527518	1.7775988610421
1700112J05Rik	0	0	0	0	0	0	0	0
Thegl	1.1749793873694	1.18066802537763	1.16013739116344	1.19864453885543	1.15980023296405	1.16594153882241	1.16552567930816	1.17118268483818
Hopx	10.0352981703853	10.1187524976456	10.0537400488977	10.1439831964606	10.1169992981988	10.208751649541	9.92109087740497	10.2174630729149
Spink2	-1.54950512822003	-1.54948904994808	-1.54947012300017	-1.54945031372741	-1.53517060572448	-1.54944465168452	-1.54947007416266	-1.54945848587268
Rest	4.24321289341064	4.22352286495749	4.21244950131191	4.21594110914222	4.19451336753215	4.29682768478288	4.24199310146605	4.25441695219362
Noa1	9.35776778176641	9.24697647134123	9.22271175931112	9.16064507385453	9.36628544412053	9.39125397631428	9.47549549188628	9.50275482736698
Polr2b	11.5313110556218	11.528000288569	11.5192875298221	11.5832279920414	11.5762224621113	11.552354038503	11.5533686715772	11.4726839775443
Igfbp7	11.9221490408147	11.7631986094969	11.7416470121936	12.108653153791	11.8984993025328	11.8434493869147	11.8805108259178	12.0166805838634
1700017L05Rik	0	0	0	0	0	0	0	0
Mir669m-1	0	0	0	0	0	0	0	0
Adgrl3	8.70866735103942	8.56946771540228	8.54372011336487	8.81365856629673	8.53191734696352	8.59048624955014	8.62751110294724	8.59341762151427
Mir1187	0	0	0	0	0	0	0	0
Tecrl	0	0	0	0	0	0	0	0
Epha5	2.91840723675556	2.87488397368319	2.94245006344461	2.91400598789949	2.95330763191708	2.88736745064632	2.89659308125988	2.88667494907752
Cenpc1	9.44515752515998	9.41147440591392	9.38172400694271	9.52074298067498	9.40112696723769	9.4808344136217	9.46726435542558	9.23597921787741
Stap1	2.31353715383931	2.33969632680263	2.38205353705504	2.30481901765213	2.32743857810837	2.32172399997937	2.30433038947079	2.31010717220433
Uba6	9.82429891049692	9.83018333105196	9.99971444353623	9.9083686633658	9.75432832100348	9.98045405573954	9.89600765187352	9.63524191260066
Gnrhr	0	0	0	0	0	0	0	0
Tmprss11c	0	0	0	0	0	0	0	0
Tmprss11d	0	0	0	0	0	0	0	0
Tmprss11a	0	0	0	0	0	0	0	0
Tmprss11g	0	0	0	0	0	0	0	0
Tmprss11f	0	0	0	0	0	0	0	0
Tmprss11b	0	0	0	0	0	0	0	0
Tmprss11e	0	0	0	0	0	0	0	0
Ythdc1	10.6794015388648	10.6820687555656	10.8029302035237	10.8474045857037	10.6980270356254	10.8582487317076	10.8530905927788	10.6986489087672
Ugt2b34	12.083192248589	12.1677362748961	12.162806934367	12.0785343244908	12.2902153257504	12.252213359965	12.4185515684129	11.9760851081156
Ugt2b1	0	0	0	0	0	0	0	0
Ugt2b35	6.58063198132945	6.5386162434753	6.51576207600189	6.50216514804187	6.67593786719002	6.7049501077382	6.66940771629587	6.49279345039242
Ugt2b36	2.5873517166239	2.5782091331361	2.58435709395513	2.57999232414545	2.61472125814584	2.59124157308308	2.6103168594825	2.61147304428409
Ugt2b5	0	0	0	0	0	0	0	0
Ugt2b37	0	0	0	0	0	0	0	0
Ugt2a3	0.15469935323949	0.14471201150603	0.144775554754538	0.155921989902423	0.149508760957316	0.144861026535432	0.166067291418805	0.144814610487295
Ugt2b38	0	0	0	0	0	0	0	0
Ugt2a1	0	0	0	0	0	0	0	0
Ugt2a2	0	0	0	0	0	0	0	0
Sult1b1	4.1263734159826	4.07318644631456	4.09601306307833	4.08409288133948	4.1402762844293	4.1360998545103	4.12533390153302	4.06730656199025
Sult1d1	8.53945996764761	8.509343277082	8.79795997846625	8.95551063189805	8.63382193178137	8.72851565388226	8.90874565299152	8.4969783466243
Sult1e1	0	0	0	0	0	0	0	0
Mir3969	0	0	0	0	0	0	0	0
Csn1s1	0	0	0	0	0	0	0	0
Csn2	0	0	0	0	0	0	0	0
Csn1s2a	0	0	0	0	0	0	0	0
Csn1s2b	0	0	0	0	0	0	0	0
Prr27	0	0	0	0	0	0	0	0
Gm7337	0	0	0	0	0	0	0	0
Odam	0	0	0	0	0	0	0	0
1700066N21Rik	0	0	0	0	0	0	0	0
BC037156	0	0	0	0	0	0	0	0
Csn3	6.37672706710643	6.4601625730462	6.41321606140544	6.32755780408881	6.46314376815307	6.43200438745771	6.32719474114008	6.33450153594522
Cabs1	0	0	0	0	0	0	0	0
Smr3a	0	0	0	0	0	0	0	0
Smr2	0	0	0	0	0	0	0	0
Gm7714	0	0	0	0	0	0	0	0
1700041A01Rik	0	0	0	0	0	0	0	0
Prol1	0	0	0	0	0	0	0	0
Amtn	0	0	0	0	0	0	0	0
Ambn	0	0	0	0	0	0	0	0
Enam	0	0	0	0	0	0	0	0
Jchain	-0.182500555614891	-0.192543000196085	-0.192492273780561	-0.17031151806166	-0.192624285363536	-0.19242404825987	-0.187100915427779	-0.192461097694135
Utp3	9.71288953015396	9.86504816989627	9.7758832475793	9.83900066442067	9.86316677768612	9.82156524157584	9.84325191118918	9.80472713890778
Rufy3	11.5243425688202	11.5394976889097	11.6202467674001	11.5910743739877	11.4795782957701	11.5692692367029	11.6132328149051	11.4485864248566
Grsf1	11.9780810986569	12.0160628272281	12.0417415980313	12.0129458938506	12.0474758148373	12.0389818968693	12.0809693746241	11.9230887444788
Mob1b	9.14357115539917	9.18301185483228	9.24616356024264	9.30432936926191	9.09749872272125	9.23544017102275	9.15009822712292	8.82301998903662
Dck	7.99230548919076	8.03554949307737	8.12411635313961	8.04261422439034	8.07943527625277	8.18797086012149	8.13229767113331	7.90329627468904
Slc4a4	8.07306291702447	8.19761550795106	8.11943194892831	8.06876811527092	8.12488344082148	8.18562475583447	8.05441468531912	8.0808259642094
Gc	12.2193518271038	12.1670655506441	12.1853762562482	11.9914329260869	12.1493211491075	12.0676080953055	12.0580905576619	12.0560975775589
Npffr2	-0.984171232569943	-0.984146247786115	-0.984116850537215	-0.984086099320986	-0.984193355536155	-0.978433591635987	-0.968005871636198	-0.98409878343305
Gm7056	0	0	0	0	0	0	0	0
Adamts3	-0.660313057674026	-0.6653453865403	-0.659910361919101	-0.648603465251141	-0.665404111963026	-0.665259450984499	-0.665308644849508	-0.665286216602207
Cox18	8.13485338297848	8.16962434082447	8.19435040076474	8.1738915910704	8.07474765869759	8.17935935380104	8.14287287702463	8.26191147671028
Ankrd17	12.4112028325662	12.3437723161497	12.3731959901326	12.3730723249527	12.2708026960342	12.2909042900774	12.3071580097989	12.2310699229619
Gm9958	6.14220708355978	6.07434101702369	6.13916253016782	6.04155210330704	6.07645334355749	6.14161888916888	5.97138352312011	5.99878973879901
Alb	4.12139462626948	4.04404852473737	4.12808160953282	4.1420658153709	4.18913903432148	4.12251421847782	4.1574840704124	4.174869030976
Afp	-2.03227686550482	-2.0322649793672	-2.03225099164115	-2.02669046323531	-2.0273989366428	-2.03223217479691	-2.03225095555447	-2.03224239369869
Afm	5.53301739200446	5.58490928319549	5.5199085885298	5.51955723559521	5.56454329741855	5.60476967784337	5.49348592644095	5.47513439007851
5830473C10Rik	4.51499536604225	4.46945820802943	4.49773150786606	4.47314519627392	4.50633312707564	4.54778520482913	4.46885968607005	4.43592233159497
Rassf6	8.1227243641243	8.03116334409086	8.11075709776588	8.22041826129412	8.18687901668516	8.1231899426583	8.16059881685465	7.97420877067758
Cxcl5	0.441059616414943	0.436089561054584	0.441536855258482	0.436248835640234	0.445740435465261	0.436272104441332	0.452187416327899	0.457949924145988
Ppbp	-1.13838820584986	-1.13836682291553	-1.1383416516361	-1.13831530714827	-1.11932526412055	-1.1383077771973	-1.1383415866865	-1.13832617531463
Pf4	2.81528333303804	2.84610173475913	2.75738497861145	2.80127144047022	2.7805791827245	2.78009757334214	2.80455449658904	2.76308725712031
Cxcl3	1.52447121804543	1.53517830986377	1.50983878638793	1.51000819830933	1.54766844513227	1.51005660818441	1.5362207516016	1.52618060027905
Cxcl15	0	0	0	0	0	0	0	0
Cxcl1	3.15788966427622	3.1492034819726	3.13997996344919	3.14107149986431	3.25627059127705	3.17961876967037	3.15059736065544	3.19357863291188
Cxcl2	0.887501592732523	0.867653062744804	0.883738647365052	0.867866958302395	0.87723833242515	0.87349671314074	0.889008330134757	0.873289108251952
Mthfd2l	6.76382562130004	6.74514745372201	6.63963213650213	6.74659722677411	6.75607068107258	6.70258520831307	6.6360398127052	6.59946844760837
Epgn	0.760258569283568	0.711297817102524	0.716940142577111	0.706275860363088	0.705929812415848	0.706304205975279	0.706176896780796	0.706234940032931
Ereg	-0.959027288989751	-0.959001664081461	-0.958971516006733	-0.947750174877856	-0.959049980290324	-0.958930972507802	-0.958971438238837	-0.947919101892797
Areg	5.11343013896699	4.98442502035952	5.04918405680882	5.02787705184421	5.19812521125139	5.20044392509663	5.27607683881898	5.22459861812526
Gm19619	2.42962925092175	2.44052794433666	2.44693666069459	2.42656808221599	2.44815726084495	2.43782519149466	2.4776826492083	2.44244256202539
Btc	4.53711638992388	4.46540416398313	4.44979893285211	4.4534571828883	4.50268792673132	4.47503410544375	4.54460780042049	4.49173242313461
Parm1	6.81427378647313	6.7317839941093	6.76780831812196	6.70790220902084	6.81280508079682	6.81657835629046	6.80147241346935	6.90117175388574
1700063O14Rik	0	0	0	0	0	0	0	0
Rchy1	10.4628252109322	10.5094881530526	10.4693295150723	10.6200752562855	10.6029742600222	10.5798045146047	10.7040065691591	10.490848630611
Thap6	8.3978089463483	8.42024936875893	8.4204898449388	8.5086501513095	8.52069593353969	8.430035619479	8.55148967916908	8.43356675603308
Gm1045	0.931138092824422	0.946622341181733	0.941984938928316	0.931452253791187	0.964625561607457	0.931484686479323	0.931339037323318	0.95301359880601
Cdkl2	10.044757952332	10.1035223904585	10.1664217344618	10.1620910334569	10.0347776034946	10.1265981938374	10.192306408795	9.84829296068662
G3bp2	12.3220929729765	12.3588451436054	12.3204250378546	12.4067362516141	12.2797591990416	12.3972135131867	12.366441525199	12.2059478453712
Uso1	13.5780020353434	13.594698613399	13.5453523205295	13.5997834588162	13.4565237045373	13.5193552799071	13.3932488119244	13.386129525848
U90926	0	0	0	0	0	0	0	0
Ppef2	2.74169286426801	2.71791426219355	2.76534751976024	2.70319664380444	2.72128929065116	2.72555713638511	2.77538634122011	2.75127444726941
Naaa	8.89356522232089	8.96477868211043	8.92549482482883	8.92252200050496	9.08699281361588	9.1278920467524	9.27153509590535	9.0954080997267
Sdad1	9.68196720700963	9.83030997303873	9.71453050439209	9.81178208323568	9.9701420851923	9.8107974336886	9.8708132458815	9.76092645748668
Cxcl9	-2.05864158553552	-2.05863002903531	-2.0532849859685	-2.05860219613136	-2.05378768403088	-2.05859812892395	-2.05861639282851	-2.0586080669148
Art3	2.74417850270833	2.73122581559532	2.72780854836726	2.75070296668379	2.6947110403638	2.72994818623289	2.7068195934352	2.71813889575371
Cxcl10	3.62637653076426	3.57943980074411	3.53725761758079	3.50105969297256	3.54184577160681	3.61750807351675	3.51634915867823	3.56955862017476
Cxcl11	-2.13053124454018	-2.13052049820841	-2.13050784779529	-2.13049460754638	-2.12094993818748	-2.13049082309422	-2.13050781515309	-2.13050006971031
Nup54	8.97497381745104	9.00243336185905	8.96960582959491	9.06442543459077	9.07006198062515	9.08886551835007	9.08368126400573	8.95284627477802
Scarb2	12.288535601694	12.3038354371493	12.2223790726338	12.1969971194814	12.3474485948338	12.1876143492573	12.1677693687369	12.2734540465549
Mir6415	0	0	0	0	0	0	0	0
Fam47e	0	0	0	0	0	0	0	0
Stbd1	8.59348205120036	8.69135115380425	8.58126976237934	8.37346944191551	8.89549632604829	8.96831349553886	9.23624878383345	8.84283912771236
Ccdc158	0.479809738248834	0.479878932322748	0.501412034582683	0.491208283054137	0.479748465632758	0.485721268425203	0.47996055015272	0.501900705137833
Shroom3	11.0021104158363	10.9899186892768	11.110483151523	10.9272265232365	10.9769534455691	10.9091026388307	10.8736657209208	11.0464212152916
Mir1961	0	0	0	0	0	0	0	0
Sowahb	8.20800563652844	8.25820288520163	8.25802386139375	8.13182291699761	8.22481030312069	8.28350616955922	8.38140394663158	8.34414505793106
Sept11	10.9563821063247	10.9150039295014	11.0222532732339	10.8490861839428	10.9908334608199	10.9704847681094	10.9534720107763	10.9169993504807
Ccni	12.4043108660174	12.4467001314956	12.4315579838323	12.4634695134421	12.2970116991086	12.4139835053608	12.4822022976807	12.2496299609496
2010109A12Rik	2.66220310924085	2.67352139338444	2.63884044511994	2.65054765100601	2.66101644354071	2.69390670330517	2.65469501515988	2.65545049271243
Ccng2	9.19439257826444	9.25669784555155	9.41466107107747	9.23364196746828	9.02704879547484	9.16708622859174	9.20602761201427	8.95343807903755
C87414	0	0	0	0	0	0	0	0
Gm7978	0	0	0	0	0	0	0	0
BC061212	0	0	0	0	0	0	0	0
A430089I19Rik	0	0	0	0	0	0	0	0
AA792892	0	0	0	0	0	0	0	0
Gm3139	0	0	0	0	0	0	0	0
Gm6367	0	0	0	0	0	0	0	0
Gm16513	0	0	0	0	0	0	0	0
Gm16367	0	0	0	0	0	0	0	0
Gm3259	0	0	0	0	0	0	0	0
D5Ertd577e	0	0	0	0	0	0	0	0
Gm3286	0	0	0	0	0	0	0	0
E330014E10Rik	0	0	0	0	0	0	0	0
Cxcl13	2.15809606249011	2.14348399179292	2.1910157117316	2.13880684205594	2.14767376562074	2.16117170979985	2.19102080624942	2.16583678685191
Cnot6l	12.4485124285537	12.4631333408795	12.5580460343583	12.5388459140724	12.3885916089753	12.4790262887939	12.4568081123509	12.072551840431
Mrpl1	9.45934703262091	9.47863355946905	9.42006131028298	9.4957376409455	9.62075663726526	9.53451562415165	9.63302023884886	9.44382212461246
Fras1	10.7132008100586	10.6102161729857	10.6838276742346	10.6549608629123	10.419179680993	10.5500914846663	10.5202907366638	10.4604000204767
Anxa3	6.91515429434859	6.86890060210489	6.85142826354764	6.86895518487225	6.84916111962309	6.82255538510247	6.7525306609995	6.78661561321763
Gm8013	-1.03710035511111	-1.02164455965326	-1.03169635693291	-1.0370197375202	-1.0371212972994	-1.03701141455946	-1.03704879096979	-1.03703175167642
Bmp2k	7.9914036826292	7.96010226978248	7.98955496046585	8.00181761224849	7.8845731227976	8.06507235494026	8.01596497602177	7.99352814980062
Paqr3	6.95643419946043	6.86411556685334	6.87664139361249	6.9105744264883	6.97673310573277	6.99563577248635	7.12803463053787	6.90019877468696
Naa11	0	0	0	0	0	0	0	0
4930467D21Rik	0	0	0	0	0	0	0	0
Gk2	0	0	0	0	0	0	0	0
Antxr2	5.33544234259723	5.37967732021825	5.32394058668748	5.35433533520157	5.35717196359718	5.29112817415036	5.35477238091336	5.34198895912213
Prdm8	0	0	0	0	0	0	0	0
Fgf5	-1.54950512822003	-1.54948904994808	-1.54947012300017	-1.54945031372741	-1.53517060572448	-1.54944465168452	-1.54947007416266	-1.54945848587268
1700007G11Rik	-1.93479075155819	-1.93477761468724	-1.93476216005142	-1.9347459962643	-1.93480238518724	-1.92339680195159	-1.93476212018723	-1.93475266309547
Mir703	4.72167757073971	4.66734327425871	4.65445779986115	4.59463357946002	4.60983305117213	4.64168027288709	4.70943618881047	4.633365275979
Bmp3	7.36553334721069	7.28068281821625	7.33285930755903	7.15296758436439	7.5118183297448	7.48217299864497	7.45581506714903	7.57745194354306
Prkg2	5.81809782351238	5.71373454294031	5.83528053989012	5.94742362931955	5.70030061538376	5.80429641855322	5.73533094331341	5.76266653738536
Rasgef1b	7.84550475726409	7.8156906006581	7.87325516779776	7.94819129109987	7.97110578415151	7.96708299470897	8.10609612801679	7.94935282850766
A930011G23Rik	4.96772209866698	4.93798389681585	4.92649664559494	5.08311519246174	5.05470683091479	5.02362037760249	5.14780224838945	5.14954221507199
Gm38413	4.82852533344744	4.86953296686127	4.8800650283557	4.83725281100815	4.9465971639401	4.94441251537958	4.88008050724865	4.85981146405053
Hnrnpd	11.6407112985538	11.671033029102	11.65421865039	11.8856379126636	11.6797902381432	11.7426226288859	11.6937213466349	11.6212995803883
Hnrnpdl	11.5585456086077	11.6232062197263	11.6472441128944	11.889098263832	11.7839094103065	11.8076142289545	11.6604369492635	11.3852495783244
Enoph1	9.19729271781943	9.23777450246949	9.21697765049962	9.22484277308002	9.27994428496566	9.15958650608797	9.30991962604305	9.35212452416803
Tmem150c	10.0623214869603	9.98294028896244	10.1098538199398	9.97847244957731	10.0585272824923	10.0887965721665	10.1047824201927	10.0588119165307
Tmem150cos	2.37691064567954	2.40783051687941	2.38430756868908	2.38571335935796	2.37122208225731	2.38611488820226	2.36323645559063	2.36363497373658
2310034O05Rik	0	0	0	0	0	0	0	0
Sec31a	13.7387099828334	13.7427417010501	13.7341507264303	13.7490486997573	13.6083682264895	13.6229104842797	13.5182936999293	13.6329691142296
5430416N02Rik	6.27234043031427	6.25026179925305	6.23912671396727	6.34029885258074	6.29666801352932	6.35178376674899	6.31511887627994	6.26215978778064
Lin54	9.01305690022824	8.9666668689796	9.01893092507697	9.02723113200449	8.86970740734309	8.97605538375045	8.94221446947455	8.87440697378428
Cops4	10.745569628842	10.780407888724	10.7067515665156	10.7494445418912	10.7952811589554	10.7950807030647	10.6898611559978	10.7118869857188
Plac8	1.90326027373157	1.89892588808069	1.88899859489542	1.88384043063418	1.89286315831484	1.91170517849713	1.91023491220657	1.93730979466493
Coq2	10.5839779948799	10.6918322737041	10.5092196612919	10.5169057199397	10.6239705440836	10.6167094839755	10.6387409087974	10.6253115082722
Hpse	7.00174742107251	6.93666338629246	7.02858623117421	7.18888087155099	7.16261836673391	7.00205730437053	7.03496039936812	7.05534912394864
Helq	9.51756505991514	9.5918665454697	9.67570984901511	9.6923319962565	9.70732091113242	9.71630614099251	9.70983272790594	9.66566538671884
Mrps18c	9.04290476502193	9.07338657038227	9.06709467116291	9.10825151605632	9.2113213426256	9.22173972708547	9.02275975761325	8.93510814848355
Fam175a	6.91938065998631	6.9659271176902	6.9961015924698	7.09917576693879	7.03729493742093	7.15800635167721	7.11704939030668	6.86373273069642
Agpat9	4.40182068256448	4.40023991482208	4.42353046298707	4.45762274144748	4.45198913006591	4.47376003498975	4.46638485191783	4.406092427131
Nkx6-1	13.4282158696811	13.3861784406509	13.4524890605594	13.3939025038577	13.4758183536204	13.4007045050868	13.2453428672279	13.5725802882388
Cds1	10.282987653915	10.3232831637653	10.5200824881013	10.4329078213267	10.2175690516173	10.202798530201	10.1175900172775	10.2034722303549
Wdfy3	11.9302814189231	11.9134313777634	11.9861561320233	11.9378210001943	11.8629117060095	11.9047923994055	11.8789196640035	11.8531574690117
Arhgap24	10.5591182996727	10.4931876670893	10.4408307526724	10.3836736057364	10.6131678495659	10.5173169149477	10.4026422024903	10.6126453957517
Mapk10	10.2117145750087	10.1172610186533	9.97568204562798	10.1365579197842	10.0939987305858	9.99148470350943	10.0904659522797	10.1315747723542
4930429D17Rik	0	0	0	0	0	0	0	0
Ptpn13	10.1095028997204	10.0927230829592	10.0433059597327	9.95347071350638	10.2008493621203	10.082281792586	10.1911764347137	10.1403028152615
Slc10a6	-2.93040432007001	-2.93039773231706	-2.93038998221893	-2.93038187643877	-2.93041015395494	-2.92469068960383	-2.930389962228	-2.93038521971392
1700016H13Rik	-0.39452977129907	-0.399560982700682	-0.394113023433701	-0.37728989921797	-0.399631741221437	-0.399457444587271	-0.399516714179324	-0.39948969196435
Aff1	11.6866239612489	11.6206864508218	11.7182680165921	11.7560469423822	11.6358017761538	11.7191161295844	11.6794315926909	11.704993214379
Klhl8	9.51991495980168	9.32732694609393	9.50496852981397	9.49345785034302	9.30278911373097	9.39459296344818	9.43084527511436	9.56496171799425
Hsd17b13	6.05660907736147	6.16735435496546	6.05095270230069	5.90288641044355	6.0255603220506	5.98548906995009	5.99203269599213	5.87162536854709
Hsd17b11	9.77485909042691	9.80510740641717	9.80523763437038	9.8720587195646	9.78808974242062	9.74630131166834	9.77734734879946	9.71955462460567
Nudt9	9.93175402524287	9.84692132360435	9.81698730297937	9.81766809745819	9.78024739798986	9.78769757637459	9.79347690868068	9.91432786584742
Mir5619	0	0	0	0	0	0	0	0
Gm17660	0	0	0	0	0	0	0	0
Sparcl1	9.41088010929708	9.20760716426059	9.23227110681524	9.4011320044267	9.03322976281691	9.00372172277252	9.14683660743583	9.24495638287741
Dspp	0	0	0	0	0	0	0	0
Dmp1	2.28684742113481	2.24786126260443	2.30547451089812	2.25980780229095	2.25201438059971	2.26004849686979	2.274729215678	2.25946029811455
Ibsp	0	0	0	0	0	0	0	0
Mepe	0	0	0	0	0	0	0	0
Spp1	13.2110171194313	13.3936984140892	13.0225826364132	12.6714781770099	12.7237791859983	12.7560628818483	12.3275782741046	12.8423161260122
Pkd2	10.9939659775168	10.9944521324217	11.0285823694178	11.0172125362382	10.9356833761611	11.0038287171332	11.0613528826815	10.918786252505
BC005561	8.59396936491039	8.58668479001371	8.70032614310515	8.77301225385361	8.5471191471955	8.77133102225995	8.56223302632475	8.44830263001868
D930016D06Rik	8.61221041812785	8.63368633319445	8.60903883329813	8.55921562765382	8.48028765332494	8.65828233889215	8.50078404100717	8.48574863783852
Zfp951	5.8832444448775	5.93150913236263	6.04067674523106	5.80220251064588	5.85586501739164	5.88666512482743	6.06889735314951	5.84006836097344
Abcg3	2.64488944609209	2.68104978932015	2.64589219572003	2.68996319240487	2.6542489376987	2.69588736375211	2.72329881638234	2.65713018650439
Gbp8	6.14562263138172	6.20964688233122	6.25635715159923	6.1768696357441	6.2771663052466	6.23409462982269	6.45696186101214	6.20525087364466
Gbp9	5.63901480853737	5.67158995558602	5.75072887616868	5.56007481416862	5.86866595245745	5.64843986442743	5.71031729592745	5.66924998358642
Gbp4	3.85011426848964	3.86198780912641	3.9047540098401	3.88815285562707	3.98139860358995	3.8732519452303	3.83320013855777	3.91208141872354
Gbp10	1.38129191196025	1.39699117253803	1.38697172899178	1.3817313901994	1.46161565955615	1.38177673903639	1.38697258577709	1.38717584148971
Gbp6	6.49608988487717	6.32472665080154	6.32035226399825	6.31105979966234	6.68402689854042	6.38903329396154	6.46814220378782	6.40701448126198
Gbp11	2.85563918128387	2.84594166411101	2.89365634129718	2.87967242863477	2.90253046200696	2.8746532000356	2.94842103715368	2.87904187590444
Lrrc8b	7.74014245261795	7.72611439415672	7.7464297295328	7.70623529903185	7.96536118687774	7.88007282374442	7.82209361532336	7.80780341673855
Lrrc8c	6.07092949627127	6.09995646303174	6.14227246299528	6.08331832385553	6.01403378235122	5.93041618763611	6.01903052084364	6.11316735550243
Lrrc8d	11.4022679217241	11.4460744280276	11.5001274826047	11.4149229360476	11.5704958891274	11.5126630821293	11.4986715151788	11.5192513634842
Zfp326	8.89068811349638	8.97035770963525	8.93884628940995	9.0625333696278	9.06155660651481	8.96225352866706	8.9927534028306	8.8034101806369
Barhl2	-1.94858282726256	-1.94856987913334	-1.94855464579464	-1.93732934496647	-1.94859429326179	-1.94853416037664	-1.94855460650022	-1.94854528442757
Zfp644	9.80659434749766	9.79556751869044	9.79329022153207	9.8399101789369	9.78904106928625	9.85301504081557	9.88515705184165	9.60076822567272
Hfm1	2.65129107809685	2.69695339082243	2.67900002933176	2.63732725464492	2.68383896716956	2.65412815979332	2.67384746719809	2.68529888845676
Cdc7	6.40503338160363	6.33529278100108	6.36679146731449	6.3411809903112	6.38729254602686	6.44425323053746	6.4179837516406	6.41210990051476
Tgfbr3	8.74127674766366	8.77659398335476	9.00436586064251	9.02866361435724	8.81059049978777	8.86433641251923	8.88287826216991	8.75286823467358
Brdt	7.11469028814823	7.16307716531149	7.14294647531265	7.24365388795946	7.22575775356708	7.13853180483097	7.27031251238073	7.11599585126645
Ephx4	7.2982013918933	7.5014029577456	7.45383907298882	7.34902141457691	7.40388213134071	7.41084265393751	7.45127785950457	7.24007944898427
Lpcat2b	-2.93040432007001	-2.93039773231706	-2.93038998221893	-2.93038187643877	-2.93041015395494	-2.92469068960383	-2.930389962228	-2.93038521971392
Btbd8	5.69106300184992	5.72343408729904	5.72130934484666	5.69256401910157	5.766050476835	5.66348002775034	5.81224369085774	5.63015103226572
A830010M20Rik	9.44629663823716	9.39883278506394	9.32256515942701	9.62923214913211	9.83030485901808	9.6841382668266	9.46217370438904	9.71719025020593
1700028K03Rik	2.2440081987297	2.24512435725804	2.22014435892987	2.2206088778767	2.27104937107436	2.23731077392052	2.23075005134364	2.24724350110692
Glmn	7.38975551228103	7.47250440699731	7.42737559899062	7.50798706070865	7.6044057218658	7.56298594307763	7.60583840064325	7.36131762541099
Rpap2	9.05279126698525	9.10232448625572	9.056291545673	8.98778949988221	9.05729345085046	9.12311496950924	9.19303090637285	9.00314294086704
A930041C12Rik	-0.720396994634111	-0.730353053394841	-0.724980425577949	-0.73028296000821	-0.725537013095208	-0.730272717890001	-0.730318711573449	-0.724848948670176
4930428O21Rik	0	0	0	0	0	0	0	0
Gfi1	1.48048982863364	1.48122456431661	1.46087126204101	1.46103586373706	1.47983911573709	1.46667258526621	1.51304301683108	1.46096796800111
Evi5	10.1609228644438	10.1979612634289	10.2053857144055	10.2292640176423	10.2451655621499	10.2714589316229	10.2257922403705	10.0587608706123
Ube2d2b	0	0	0	0	0	0	0	0
Rpl5	11.6880251144201	11.7394923154527	11.6460759645344	11.7207123965282	11.7636603899668	11.762869230161	11.8646713695821	11.8042913590043
Fam69a	5.60729299463977	5.73988233611506	5.66549903801608	5.7008953466058	5.67299813799096	5.70807601477927	5.6907791497744	5.6667101984093
Mtf2	8.68836490090443	8.75609838059569	8.75539440724768	8.8518971026431	8.76549754833167	8.86848326189066	8.84217413356583	8.60204719862629
Tmed5	9.92267743386006	9.95578756632067	10.0474149148628	10.015393501205	9.80583201720357	10.1455776712238	10.0595371130507	9.73685614835989
Ccdc18	2.88434309480926	2.87582269414938	2.92316675900106	2.87340457899288	2.84435480718038	2.89009937949212	2.89796173435241	2.8835010768313
Dr1	10.0627966504604	10.0790836230184	10.0819383025638	10.1213603928948	10.0182779970094	10.0971256605994	10.1586648417725	9.8471627194729
Pigg	9.91715176381003	10.0079001116945	10.0181003649651	9.89512748533334	9.87717807545245	9.9622056068005	10.0373483342241	9.92972468836657
Pde6b	-0.0137336095274034	-0.0135320044951854	-0.0186684448687339	-0.0186089584943811	-0.018816418359636	-0.0185919607100188	0.00790192631865518	-0.0131490077612367
Atp5k	9.70886615404484	9.78565479352103	9.68513971926209	9.68075424528395	9.88454311071135	9.71666311600353	9.72440325477212	10.0624025657572
Mfsd7a	1.72562017759861	1.72695447562198	1.70254157003842	1.69232399642173	1.70548066433512	1.70350378780836	1.68660265321288	1.68671505295993
Pcgf3	9.91176583321335	9.8828643013561	9.98714853010853	9.99273679175785	9.79638295980712	9.84263438819526	9.9989687514086	9.89348184166772
Cplx1	2.95859401512032	2.93473931039818	2.94102463983188	2.94222521736561	3.03896528217385	2.94808105104159	2.94102760157227	2.97882417075652
Gak	12.0368826399564	12.0294115976669	11.9997107246061	12.0445472689662	12.116124780694	12.0242361010637	12.032844893982	12.1002184392521
Tmem175	9.09411540634429	9.20406573615724	9.14421665557331	9.13873139180972	9.13432534165293	9.19622780011565	9.12857774277596	9.21620669740905
Dgkq	9.87938666724347	9.92120703983217	9.96326409544957	9.90041371289514	9.87956720297634	9.96484318959826	9.9164780645187	9.90998077602079
Idua	9.98393214997039	9.96059381070552	9.89037834532729	9.83191159782705	9.93957934526212	10.0603534454427	10.2026702206961	10.1533390193438
Slc26a1	6.0524825285679	6.06977929783664	6.10074836781231	6.06839626701749	6.14954400713933	6.10454745504884	6.13504496419606	6.08412931866147
Fgfrl1	5.13623562653465	5.16396116710322	5.03008268766936	5.10832052460993	5.10564442212014	5.10546591693346	5.13322127371198	5.15120742965927
1700047L14Rik	0	0	0	0	0	0	0	0
Tmed11	0	0	0	0	0	0	0	0
Vmn2r8	0	0	0	0	0	0	0	0
Vmn2r9	0	0	0	0	0	0	0	0
Vmn2r10	0	0	0	0	0	0	0	0
Vmn2r11	0	0	0	0	0	0	0	0
Vmn2r12	0	0	0	0	0	0	0	0
Vmn2r13	0	0	0	0	0	0	0	0
Vmn2r14	0	0	0	0	0	0	0	0
Vmn2r15	0	0	0	0	0	0	0	0
Vmn2r16	0	0	0	0	0	0	0	0
Vmn2r17	0	0	0	0	0	0	0	0
Crlf2	9.33414273768826	9.33378893811888	9.24020402746405	9.35095469149277	9.45144010998483	9.23811633662619	9.15645190445056	9.54557313954377
Gm10416	3.4337403429351	3.41254936637055	3.394794472228	3.40215189872488	3.40835292254558	3.40278713197089	3.40503895162117	3.40123457032891
Gm15446	5.14482881083479	5.18929652593072	5.14000513959112	5.16091339176432	5.14354797506321	5.18149261424045	5.17143621678114	5.10624934356969
Zfp932	7.85019807420196	7.93326157745288	8.00145625044898	7.8446767692094	7.87288202751532	8.01438225409506	8.0077940520231	7.68829804757539
Plcxd1	6.30442226295462	6.34132978636049	6.39174710396401	6.26345153905982	6.48298901617613	6.42878640855913	6.53622954057635	6.42599663816928
Gtpbp6	9.11418922598727	9.08796913025662	9.05218053918001	9.10158603091323	9.25959559896644	9.15351637281669	9.05926988834322	9.23247129901048
Zfp605	8.20283924468334	8.2184315920127	8.22954468483865	8.27533630098362	8.18383230725276	8.22125779400669	8.26117368200194	8.1897714811311
Chfr	9.74071424632087	9.85469210449417	9.76495354545554	9.80247020258739	9.65873195608769	9.72571444662634	9.72426569775688	9.63768237009622
Gm15787	1.27547639376821	1.25143641301342	1.25192648585092	1.24144091727536	1.26974733176006	1.24704924421438	1.24130104800283	1.25222768646487
Golga3	12.0701958229539	12.0208853653522	11.9859499621555	12.0065562719712	11.9989696842872	11.9448457908887	11.8504515243799	12.009861757714
Ankle2	10.8925094893984	10.8814091271764	10.8832970919063	10.9234959104932	10.7946138628025	10.8789726023861	10.917265577883	10.8494236216463
Pgam5	9.91353329779722	9.99537248005394	9.97437686232199	9.91515780228706	10.0430211101837	10.0377879131884	10.0845353821722	10.091930984912
Pxmp2	3.86387342937621	3.85211607556574	3.86498296461144	3.90866903587359	3.85221000228936	3.85872432634813	3.86997572872521	3.8669079996004
Pole	4.62278759716457	4.68107939666446	4.60254973395942	4.68491473231711	4.64526930297193	4.62815846671231	4.67390094285401	4.61992348847215
P2rx2	-0.229736252200596	-0.229694797725872	-0.213670552096304	-0.229594977096956	-0.220024902787694	-0.229580392606057	-0.218964629355117	-0.229616029987452
Lrcol1	-2.96445862164977	-2.96445226449754	-2.96444478479385	-2.96443696078396	-2.9644642507401	-2.96443472528644	-2.96444476549914	-2.9589169737077
Fbrsl1	11.1721954788535	11.1565723354439	11.241311317164	11.2752517798299	11.1696932528942	11.1513762138842	11.0048375596948	11.2205726817459
Gm29766	8.41141934674706	8.429480663252	8.41741439072641	8.30272093559942	8.36712987100973	8.27585820080883	8.39361580109542	8.44010551989101
A630023P12Rik	-2.93040432007001	-2.93039773231706	-2.93038998221893	-2.93038187643877	-2.93041015395494	-2.92469068960383	-2.930389962228	-2.93038521971392
Galnt9	8.25318859041708	8.28389462352507	8.41645102560165	8.51367145290336	8.60279596730476	8.7162789060332	8.66785576984105	8.61313484915783
Noc4l	8.56353201562225	8.48364954730245	8.49179171724244	8.54121485000658	8.62994052780362	8.47275590940898	8.62387387815086	8.6838046608428
Ddx51	9.07071387962006	9.08760546536707	9.0096154029457	9.09253143410851	9.13141026075165	9.02176709171275	9.07984627620413	9.04851608298172
Ep400	11.9716568109359	11.9223274254337	11.9826592757233	11.8754063195679	11.8963621213459	11.9163098905708	11.8984690653992	11.8889531355553
Mir7026	0.43520277508907	0.455876623178565	0.446317737007567	0.43039554620061	0.430113240470762	0.436025131583803	0.435679598107161	0.430362155722454
Pus1	9.50146160040521	9.50796463236701	9.42229832081454	9.43147490309699	9.61538340789634	9.51826501286301	9.61109738295492	9.71265518716852
Ulk1	11.0557598195546	10.9550455794327	11.0281817180852	10.9326800708461	10.8799337846325	10.8518310687807	10.7704484862505	10.9237358932098
Hscb	7.74712136656813	7.86229484285126	7.78488194139116	7.81622000731285	7.91105837693982	7.84059728001991	7.94611874250032	7.84329647405396
Chek2	5.28830042908032	5.20043950237779	5.37479181429085	5.30140128003639	5.28656572706488	5.32646295422712	5.40690705437765	5.23748684192035
Ttc28	12.5449809577823	12.493582225384	12.523318208404	12.4893845005089	12.5529306587628	12.6474027076263	12.5606206505723	12.6815614696135
Mir701	0	0	0	0	0	0	0	0
Pitpnb	11.6404053793528	11.6695711760134	11.6289595523468	11.681444927905	11.6914849431854	11.6838462232544	11.6851327103038	11.6410485561709
Mn1	4.61295206313919	4.6307749141675	4.62133321256291	4.63103341810508	4.66992980544038	4.62236073792118	4.68678548860599	4.67683922787522
C130026L21Rik	0	0	0	0	0	0	0	0
E130006D01Rik	0	0	0	0	0	0	0	0
1700028D13Rik	0	0	0	0	0	0	0	0
Miat	2.00253237984502	1.99838518450233	1.98335505571453	1.98378157058247	1.98718176645406	2.02238027143092	2.00982429031041	2.00526787334847
Cryba4	-0.0399262333700132	-0.0597365957390256	-0.0490392127290483	-0.0596250701565208	-0.0549545384537516	-0.059608774177798	-0.0596819540804891	-0.0542018357192075
Crybb1	4.13419945796353	4.15659680439973	4.13345791066351	4.12815274362989	4.09931372704894	4.04484856025693	4.04791216162527	4.13129204793164
Tpst2	10.9817849996994	10.9747423694807	10.8994997465808	11.0879962549565	11.0345929017505	10.9665304693864	10.8901156573607	11.0667361375846
Tfip11	10.5886825861687	10.5925044841466	10.5303840994981	10.5209478907961	10.6188358367798	10.5600808801244	10.4750715463062	10.6471087811213
Srrd	8.15515795674652	8.07831648009161	8.07363745792292	8.14146313489756	8.1689844395074	8.04930146606864	8.12739779510918	8.1599666011575
Hps4	9.26382459730928	9.23959216689932	9.28351916359607	9.26354269644164	9.26798172727959	9.31365295580227	9.388496562097	9.42014519581361
Gm6583	-3.12656775299696	-3.12656236606197	-3.12655602459819	-3.1265493874039	-3.12176461045384	-3.12654749028872	-3.12655600823507	-3.12655212553456
Asphd2	3.80624434274221	3.83829038955334	3.82486333600123	3.80461382567459	3.90381625694252	3.8384223488544	3.9860784092041	3.94810743829988
Sez6l	13.8249676496748	13.7447161957485	13.8164083470764	13.8388352421458	13.6540693887862	13.6359576612639	13.7084794232886	13.7601888686382
Gm6588	-3.08179091469906	-3.08675835072044	-3.08675175071432	-3.08674484384457	-3.08676892130339	-3.08674286982142	-3.08675173368519	-3.08674769311357
1700034G24Rik	0	0	0	0	0	0	0	0
Myo18b	5.20060420570392	5.26221124997158	5.1806448716315	5.22003771249245	5.29542233792801	5.21252901158891	5.26192887510683	5.26244603644359
1700095B10Rik	-2.93040432007001	-2.93039773231706	-2.93038998221893	-2.93038187643877	-2.93041015395494	-2.92469068960383	-2.930389962228	-2.93038521971392
Adrbk2	12.3040487208269	12.279524965355	12.4231607302245	12.3777179123833	12.3154561628249	12.4028674018549	12.3357154674571	12.2460251706067
Crybb2	-3.08179091469906	-3.08675835072044	-3.08675175071432	-3.08674484384457	-3.08676892130339	-3.08674286982142	-3.08675173368519	-3.08674769311357
Crybb3	8.56245282175277	8.49699977694527	8.38737236204732	8.64021421451925	8.96181236270944	8.47041362213894	8.28455588435791	8.83714156083234
2900026A02Rik	11.4987486113312	11.3943742862024	11.511498412468	11.4511772826206	11.4517787285341	11.4492135949414	11.2751358582745	11.4578918377126
Tmem211	0	0	0	0	0	0	0	0
Sgsm1	12.0788623553143	12.1137931561334	12.1563324961958	12.1487774333232	12.0674906799599	12.0951138411199	12.0807178038656	12.1903862165548
Mir7229	0	0	0	0	0	0	0	0
Mir7230	0	0	0	0	0	0	0	0
Aym1	0	0	0	0	0	0	0	0
Wscd2	3.44501660760322	3.45610240590656	3.46792033112743	3.46966591735865	3.52372991575959	3.54857734971265	3.50378642555226	3.5407181511425
Cmklr1	6.28042061723812	6.05809905351669	6.11313132552716	6.12101559575163	6.21134947702277	6.07370413968465	6.09311004187158	6.12819675496027
1700069L16Rik	0	0	0	0	0	0	0	0
Ficd	11.3073048232446	11.2584124106132	11.1912467526568	11.1776131747071	11.0418698428107	11.1133852576202	11.0651418209403	11.2003998333052
Sart3	10.4411652112051	10.3952729606067	10.3442776073066	10.4468662860257	10.3359841487146	10.384056109122	10.3834254267454	10.466669053694
Iscu	10.5634245293069	10.488937997578	10.5392036922533	10.5058687376458	10.5800670734269	10.5017698005351	10.4691092139236	10.5812814531162
Tmem119	4.44835868388183	4.48473598366409	4.52260802402561	4.45479350621844	4.4315959092579	4.466228888169	4.56330747357357	4.47318608657649
Selplg	4.02491810426036	3.99948588442322	4.02740556777553	4.00575470560092	4.06149387946919	4.01710531825905	3.9508488143236	4.05444343040919
Coro1c	11.2871030554014	11.2374433996179	11.2657746528364	11.2886180786707	11.2705844366461	11.2214024541566	11.1977919264255	11.3544958089898
Ssh1	9.09754299747244	9.01126407595437	9.0171386878565	8.96078836166618	8.79881460702567	8.8401096973921	8.84647078385281	9.06607230340642
Dao	0.425983747618227	0.441557803605867	0.421103143886371	0.432237628866216	0.430652186918916	0.421206201500006	0.42645874976304	0.426615687932041
Svop	9.30428451715792	9.32755730117089	9.29055708764493	9.3600163085653	9.45848817112175	9.42290189576264	9.30659927406281	9.49081449951455
Usp30	10.3965911301568	10.38771673929	10.2998655262612	10.3680211217511	10.4144141309478	10.3418486276665	10.2868492084431	10.4873771791518
Alkbh2	7.17570017436038	7.2571321794082	7.17771412208458	7.23081823815846	7.28331356100684	7.17652708239249	7.28861082009328	7.25538419706177
Ung	6.3744223598788	6.50629821569969	6.40254954216405	6.42773275400637	6.38185768735845	6.47284699302874	6.47474363411771	6.39533350315236
Acacb	4.65887485480026	4.74184573652713	4.5871865233367	4.61647475493692	4.70465440065602	4.59693553260794	4.6508957156845	4.64441189818199
Foxn4	0	0	0	0	0	0	0	0
Myo1h	1.24293957098293	1.22305907684543	1.23390674622331	1.23442201129655	1.2374769186887	1.23456922494408	1.22856586621791	1.25037921584912
Kctd10	10.3357878418146	10.3620455335367	10.3157888566738	10.3118768187832	10.3350785217538	10.3107056420817	10.2550094404813	10.3919056934833
Ube3b	11.031651936766	10.9739628457184	11.0154410263117	10.9564625070122	11.0668976804459	10.9958115787752	10.9632854512865	11.1327899723069
Mir7027	-2.96445862164977	-2.96445226449754	-2.96444478479385	-2.96443696078396	-2.9644642507401	-2.96443472528644	-2.96444476549914	-2.9589169737077
Mmab	9.10734464035543	8.92509339842167	8.9608206419864	8.99761497311122	8.85561566156795	8.91414922930208	8.92198175424591	8.89542499164139
Mvk	8.78151090616014	8.77654616045728	8.75474547428174	8.85089388160448	8.76490033614021	8.82032382641952	8.80400215844078	8.97869601637048
Fam222a	10.325019732821	10.1211235761905	10.2394938144655	10.2716451833063	10.1826190093457	10.1288013698478	10.1176089180022	10.377045686587
Trpv4	3.89548624989415	3.90788736357418	3.87131753064844	3.884316454655	3.86987608393649	3.92146419485801	3.95006419911764	3.90364174539935
Gltp	9.78683541869468	9.71904009257548	9.75264410047532	9.72381732031961	9.7429999905588	9.71289012748397	9.6860873028585	9.84241293505886
Tchp	8.89723137928756	8.88289792689192	8.8865598577222	9.00736027646121	8.81624768972108	8.92309940992432	8.78755915269423	8.87675840931818
Mir7028	1.09615216401091	1.10149653653042	1.10719182058325	1.161737535932	1.09605777983517	1.10221495659695	1.09638444723626	1.10199123904004
Git2	9.83142237118256	9.76107951540548	9.83381740089334	9.71527129566537	9.78379336656072	9.77019552083081	9.81815549664707	9.81376403929634
4930515G01Rik	4.87666356094307	4.8609689090889	4.79206904567885	4.80152965052726	4.89952704800251	4.81793010943858	4.86746150370399	4.8574751749345
Ankrd13a	11.2607884643517	11.2918489618102	11.3095320933638	11.1972131637757	11.2733163458456	11.247053054169	11.2887290420229	11.3320666557964
1500011B03Rik	10.1181375712895	10.184588486117	10.0934134605352	10.2610528300749	10.2191120464361	10.0646902950488	10.0263530900797	10.0071353689184
2610524H06Rik	8.941162253749	9.06679953347618	8.89394875928659	9.08620271597146	8.95813529929727	9.01320870563326	8.86165828893218	8.85603352383541
Mir6240	0	0	0	0	0	0	0	0
4930519G04Rik	-2.9937386545305	-2.99373248766981	-2.99372523113586	-2.99371763973133	-2.99374411465099	-2.99371547053718	-2.98833991641837	-2.99372077107733
Oasl2	8.18035235169595	8.25124070270529	8.10843936771344	8.02967099981353	8.1393536510108	7.90839336008887	7.92149079155103	7.96970513675944
Oasl1	6.50242272385022	6.55809234072773	6.53145341104967	6.27351320116838	6.43789182491469	6.48354196990701	6.37740697186052	6.56818359788957
2210016L21Rik	10.6012652571218	10.6087032155366	10.5508869903655	10.5630902188393	10.5782119012315	10.6184979033218	10.557967364476	10.7631533602823
Hnf1a	9.88649836405895	9.87761995227862	9.8576645651658	9.74592928338576	9.92367986941937	9.71909582175566	9.73889413527377	9.95820971197304
Sppl3	10.1427512592814	10.0986160738192	10.1545235126963	10.1514358316633	10.1777361916418	10.1302694779197	10.2091917378876	10.088546304902
Rpl37rt	6.78062652614132	6.65859462109164	6.72280970441361	6.66092623426462	6.84544138246823	6.85517692590235	6.75372792503222	6.78043754491638
Acads	9.12428089459348	9.06472234855316	9.12960210811575	9.14474343271632	9.12901414422995	9.08120763411695	8.998057606496	9.14286285643572
Unc119b	11.1789381549391	11.2103355781065	11.1994654669674	11.2127312753372	11.2503836464969	11.1873200683077	11.1340294991189	11.2394827543012
Mlec	14.3565426952326	14.3331013057554	14.274075905319	14.23892799164	14.1430858588533	14.2075213569936	14.1198636626286	14.252072562847
Cabp1	9.59001665571324	9.69835532136709	9.54540903554121	9.68838344467135	9.597457580783	9.60874897279778	9.65046660556921	9.79426890461077
Pop5	10.0259222169522	10.0747491094409	9.99748514888837	9.96648675572765	10.1030874794224	10.0689571648409	10.1316446655981	10.2749604232851
Rnf10	13.1318013461744	13.1196488856059	13.1078892186556	13.0383321199719	13.1596088105314	13.0709233437035	13.0963590726452	13.2164244680099
Coq5	9.46646807436394	9.49630651116187	9.48433032569795	9.52276498923002	9.39542497094534	9.45563667617127	9.64938511618864	9.51048172070827
Dynll1	9.50904329638155	9.44844904686789	9.38776363036599	9.29485530786478	9.32648223004922	9.23934223496299	9.28274694318704	9.40380404938339
Gm13830	0.475082859482469	0.470080873217879	0.496888372242753	0.470246140033028	0.469951420317658	0.498190610747939	0.470161857928377	0.470211290578196
Srsf9	10.5584612029325	10.6018556993803	10.5609823612494	10.6751161246324	10.6441221070312	10.6681215547179	10.5616592066682	10.6878179065299
Gatc	9.3006596207514	9.34314304765168	9.34337255555218	9.32345235293245	9.24342175774977	9.27400908972162	9.35484188279022	9.27363621474671
Triap1	9.50785659174803	9.64070160308366	9.53982587233463	9.55083500296948	9.52333510008758	9.55430951632058	9.49520124146968	9.48128633453318
Cox6a1	11.5562473786568	11.4846136960674	11.4728175575912	11.4639312081264	11.6706002563559	11.4918561760423	11.4891287182943	11.8298380769854
Msi1	7.45524192535564	7.51919045832596	7.61386483573019	7.69236813928482	7.70820311081737	7.55210249542085	7.59865068660999	7.51722385355223
Pla2g1b	5.26915990070283	5.49366835094767	5.11434952395085	4.97767631376994	5.17783303861438	5.00697157186134	5.02883040029949	4.98774408944722
Sirt4	7.89242216227077	7.98267440035387	8.09765288632254	7.9385138332534	7.81070506541614	7.84613600704673	8.00651098529572	7.86778259023469
Pxn	9.61692253967473	9.65300659832251	9.68931657482158	9.76036722877649	9.61061000493029	9.54077526672743	9.5917673655342	9.66925102767621
Rplp0	13.947388147045	13.9182582806093	13.8284159210099	13.7624023542774	13.9479647873705	13.8233380357599	13.8233965587251	14.0755924544541
Gcn1l1	12.1047388837413	12.0595574573905	12.0465430958187	12.0250176276443	12.0396732380104	12.0569795026445	11.9126401050975	12.1568090931148
Mir7029	0	0	0	0	0	0	0	0
1110006O24Rik	6.04173853247398	6.10322864501657	6.071534054992	6.02336852608564	6.02542489755523	6.00954495672426	6.036465191268	6.05533011341981
Rab35	10.1764727711639	10.2102957007386	10.0708798918226	10.1656519748422	10.2141636159983	10.0892403131178	10.1280336039071	10.2780237790393
Mir7030	0	0	0	0	0	0	0	0
Ccdc64	10.100215870994	10.1191634368208	10.0986062658778	10.0503281201298	10.0875991278096	10.0425077514901	10.0198145425688	10.1869277444962
Cit	6.17690977231994	6.18360808367735	6.01112853826937	6.10708468759359	6.24475107777312	6.30107032883885	6.38437906479657	6.29440393137099
Prkab1	10.1276455850568	10.1290401114868	10.1196618337322	10.1315218435477	10.2944519963233	10.1632229219908	10.1855708667303	10.3239212766589
Tmem233	0	0	0	0	0	0	0	0
Ccdc60	3.18676269387929	3.19802416055269	3.18933663438008	3.20690231381145	3.22788490331188	3.18572568907458	3.24528346247704	3.24722442028711
B230112J18Rik	0	0	0	0	0	0	0	0
Hspb8	8.90560075757564	9.15363750803718	9.08022767170237	8.80512090896834	8.82508427169375	8.76959825005617	8.73093961236895	8.68655202307705
Srrm4os	1.28707403636314	1.27716623664671	1.28799248745609	1.28851177405652	1.31065081127277	1.29970056428109	1.29329341175667	1.27739068884808
Srrm4	8.24684306013002	8.23464945396336	8.17387958210224	8.25204767701656	8.17665970055787	8.12386770493533	8.09499606217433	8.0263398366768
Suds3	11.4080649770072	11.4566300508543	11.3891905516868	11.4492282309362	11.3206477945015	11.3193666899107	11.4274501377897	11.436607052071
Taok3	11.2869678998081	11.2954928674272	11.2881473301386	11.2817006877883	11.2752334899322	11.3472364287396	11.2678939101383	11.312679920049
Pebp1	12.2773581021242	12.2798929417125	12.1927331647837	12.2720217871538	12.3539820778031	12.2624387530734	12.3201610845165	12.4452268777333
Vsig10	9.86153449750066	9.82490024795523	9.87625632847882	9.9437681637366	9.72232739193009	9.8066159401943	9.79284571309211	9.76817929307641
Wsb2	12.8725603679462	12.8925318977904	12.8542332432956	12.8852131399277	12.9994975957445	12.9873611573877	12.9690681701367	13.1187694159483
Rfc5	7.79317432734205	7.79508970775082	7.78209914327194	8.00785049219479	7.87755207129451	7.77910463287246	7.77214250387895	7.84770953364644
Ksr2	9.38149328280375	9.27895639589924	9.30906409071424	9.41650700880526	9.19998986998251	9.2320218398417	9.1439947022454	9.19436296116889
Nos1	4.79579597344457	4.77709711353681	4.78180176609924	4.77662211605137	4.89926825361871	4.88445137175555	4.78181388618447	4.8609166504624
Fbxo21	12.2126045030597	12.1934300878435	12.2273050755625	12.283972243137	12.2056379083056	12.1307410485481	12.136641259511	12.2746987131365
Tesc	7.018808229453	7.04944372819084	6.96191166249767	7.04373493545072	7.16588824646864	7.14168248915659	7.17998146123841	7.14295289591545
Fbxw8	11.4413714384932	11.4143381314034	11.3738688897601	11.3098350121879	11.4564447358269	11.3563711388764	11.3515206679871	11.4457441446897
Hrk	2.77734536349962	2.78336042905144	2.76343664132278	2.80208050021637	2.80500018131077	2.78084618473238	2.82063541149962	2.82212047066837
Rnft2	8.51009247409103	8.38139026814185	8.4896770187179	8.33001808146699	8.5968562608906	8.5599879596583	8.63019535294601	8.592825719897
2410131K14Rik	9.25067218922696	9.35861325932426	9.32196368006377	9.25632543185441	9.35313833485482	9.39433687178446	9.28482471707538	9.42101658457886
Med13l	10.5294451021152	10.4715615843629	10.5450647998502	10.5340687007946	10.5625665803152	10.5571599256289	10.5272252542291	10.5496413805876
4930413E15Rik	0	0	0	0	0	0	0	0
1700081H04Rik	0	0	0	0	0	0	0	0
Gm7538	0	0	0	0	0	0	0	0
AW549542	1.29925485004304	1.31998518316555	1.31555145378655	1.29966612760691	1.30893461697083	1.30532484241353	1.33132243597708	1.3213601611456
Gm16063	0	0	0	0	0	0	0	0
Tbx3	5.43609154056853	5.39473122908527	5.38972843770177	5.37951120645619	5.39365022813943	5.35332794672909	5.44960082801978	5.42104247658013
Tbx3os2	-1.41737457581195	-1.4173561812745	-1.40127113343616	-1.41731189374382	-1.41739086248507	-1.41730542371286	-1.41733448092163	-1.41732123362278
Tbx5	0	0	0	0	0	0	0	0
Rbm19	9.34410387050171	9.29518193778826	9.18716313200484	9.18180290370801	9.38447400750181	9.24825976397395	9.33694355142841	9.46524624535086
Gm10390	-2.04738156419016	-2.03707570030052	-2.04735611625988	-2.0473417210548	-2.04739191317133	-2.04733760725383	-2.04735608076511	-2.04734765917824
Lhx5	0	0	0	0	0	0	0	0
Sdsl	7.32401100266378	7.50403160348799	7.31485766452572	7.41621419521678	7.44052921466775	7.49300282237236	7.469813113265	7.55303862285672
Sds	0	0	0	0	0	0	0	0
Plbd2	10.0475219928641	9.98485682498345	10.0496826294105	9.98947720756234	10.1650315024434	10.0119579208205	10.0935587828405	10.2398828695399
Slc8b1	7.36399981506197	7.40048472332623	7.36441270306801	7.33501175417242	7.38158752233362	7.19285944164513	7.23084093038938	7.26073484215398
Tpcn1	11.2504857019171	11.1382390281242	11.3363305534704	11.1636306829566	11.2639155335796	11.2550428187838	11.2543522374567	11.2743899236159
Iqcd	4.17233572108928	4.20378163509932	4.20801173962801	4.24196196479201	4.16982932108056	4.19329660974852	4.20316286356135	4.2006812590207
Rita1	7.71436447384847	7.71418704191212	7.55865495753358	7.69485036641999	7.74165869155565	7.65083139090316	7.64055218592751	7.7737922733859
Ddx54	10.8686671261768	10.8021910980017	10.749084642842	10.8737360887161	10.919343550701	10.7666091949262	10.8564528845911	11.0489523499647
Ccdc42b	4.23807274562182	4.22844034597177	4.20867692356498	4.21770036260053	4.25586603464497	4.15027040320824	4.19380947500599	4.230853237863
Rasal1	6.66527026072521	6.75740939702154	6.8124107179487	6.73718283368182	6.73626000381866	6.72761731805657	6.64640168444325	6.77126344566685
Dtx1	8.48583701535326	8.43644879319741	8.39981946604294	8.25299944337461	8.37561475990816	8.27153185056168	8.24802309686631	8.44793239018448
Oas2	4.65891761021883	4.66492491203448	4.66755790324481	4.56887691028075	4.55918183793693	4.56489447378778	4.59872970301277	4.54692547161994
Oas3	2.708795941587	2.72994264365985	2.68122933682538	2.70371797237202	2.73494992768368	2.67136465190879	2.68648513604919	2.6763883424621
Oas1e	0	0	0	0	0	0	0	0
Oas1c	6.43685274488633	6.41048628495487	6.45309702172319	6.51090991416961	6.40902808019837	6.42688058103756	6.43143921135573	6.42486745608382
Oas1b	5.56859096123322	5.60455251731149	5.49178794191147	5.54887453827754	5.49096905289087	5.48876994662091	5.40899172738258	5.51450725415264
Oas1f	0	0	0	0	0	0	0	0
Oas1h	0	0	0	0	0	0	0	0
Oas1g	4.93092137640494	4.94956216495007	4.90472341916924	4.94885080816393	5.05011326742364	4.92640896571862	4.9284532016598	4.91757265027617
Oas1a	6.30133713384446	6.36373765373387	6.50222229804665	6.39513761601962	6.47760611986628	6.31600385109042	6.26791921444591	6.40414763765471
Oas1d	-0.682259932845141	-0.682229305967302	-0.676808435314192	-0.682155568928955	-0.682287050477244	-0.682144796762842	-0.660833213096883	-0.682171119281495
Rph3a	3.05910329917278	3.09024167816279	3.10745566046647	3.15095385514143	3.11059039377481	3.07283348443823	3.08693371441863	3.07733224102733
Ptpn11	12.9669907776297	12.9700396633078	12.9228294009748	12.9620455852542	12.916755378199	12.9154135227876	12.8935990194572	12.937327824893
Rpl6	12.6216714495392	12.54746186551	12.5526559175526	12.498675900377	12.7966148153896	12.6217914002415	12.6905856851356	12.839538491598
Gm15800	11.9388137803545	11.9079454949153	11.9196008693147	11.8395969273851	11.7833256220884	11.868621031271	11.7180127558744	11.8700658581225
Trafd1	10.9217792267117	11.0107685522782	10.9322234011045	11.0423888983458	10.8606965508843	10.8117593446252	10.7631717078539	10.8289923757454
Naa25	10.0530337403023	10.0029822040378	9.97673341568617	10.0101293925729	10.1288927322443	10.1478795634972	10.1643888110865	10.0661364384803
Erp29	11.5635431078388	11.5327900696844	11.4353259497231	11.4234353608536	11.4452536411067	11.4721878759686	11.380053447643	11.5998516861756
Tmem116	4.04638112678434	4.03051419445756	4.02371336249448	4.0371043482238	4.09588111085056	4.04324714502313	3.97204979485276	4.11371688695821
Adam1b	-0.640352750838455	-0.640320824271588	-0.629477584014674	-0.634636135104567	-0.640381022263612	-0.628941324941786	-0.640283165145653	-0.640260178335918
Adam1a	5.87969087511732	5.83208149775115	5.89536919751201	5.92286351793483	5.86783142284138	5.97044270573219	5.89944789760506	5.93026209253438
Mapkapk5	9.8210997010645	9.78086254726409	9.76920185676678	9.85773397919073	9.8074568221485	9.83627289457403	9.82283470720632	9.81005861371293
Aldh2	10.4556305142577	10.3447813660273	10.4239815564541	10.4432513191598	10.4437625885584	10.4269838482648	10.3822500598043	10.5250500635286
Acad12	7.9704885229584	7.97718057837705	8.08928740231663	8.01246387190161	7.96754193489992	8.01285949347604	7.9242224553255	8.05709738784168
Acad10	7.49830373340735	7.56256708539774	7.58257749302324	7.55576114770107	7.53070019619784	7.57828531650152	7.48171926193413	7.519357368825
Brap	10.6182388639013	10.611463319477	10.5584610970303	10.6914376948013	10.6598294625059	10.5866238126503	10.5515788585495	10.5976680556536
Atxn2	10.760049819332	10.7035442285424	10.7459286896045	10.590826764146	10.6574730200636	10.7226164139196	10.7565337608912	10.7624161939252
Sh2b3	9.71892662880312	9.61492814622457	9.72703748366934	9.64783008463294	9.63961135181773	9.67437817292415	9.67426835555652	9.72140644222079
Mir7031	0	0	0	0	0	0	0	0
Fam109a	8.18513912030939	8.24483072988719	8.2049027493251	8.25484433090101	8.19454740027343	8.15520523827661	8.2510176631068	8.25951775550165
Cux2	9.59930658069433	9.48244415045388	9.53561189629776	9.54226672664419	9.61699995951835	9.64578453847978	9.60798577199404	9.71459511135826
Myl2	0	0	0	0	0	0	0	0
Ccdc63	-1.39519208526192	-1.39517329458815	-1.38438064147059	-1.38953810517214	-1.39520872351761	-1.39512144915514	-1.39515112820055	-1.39513759709244
Ppp1cc	10.0833966417336	10.0461354094723	10.0405626756777	10.0875549953267	10.0099162411684	10.0572127824626	10.0754612356103	10.0571291587221
Hvcn1	5.31574045278485	5.30834184815019	5.32418786492076	5.32189282370297	5.47671084147513	5.37076489875666	5.35132851778576	5.43856398874373
Tctn1	9.04530594009721	9.17212628807604	9.14788098531743	9.13336846569929	9.06400488698318	9.02374256371266	9.06257946068645	9.11171703357382
Pptc7	10.1983867540602	10.1977554006622	10.2309105874313	10.3145149647384	10.240216985939	10.2194759826987	10.1790671790545	10.1518084479088
Rad9b	6.29766019608455	6.33055094250886	6.30324616131774	6.39519077212436	6.24835510174588	6.30836998981099	6.40449096800578	6.29545402417103
Vps29	10.4348602049326	10.5306786601108	10.5494422406528	10.5822031205471	10.665661132767	10.663759255394	10.5864736361181	10.5514242176091
Fam216a	9.8912479888261	9.90961131244148	9.91656680407914	9.89464623595213	10.0337308831253	9.93360268751801	9.87250686192054	10.0545439766932
Gpn3	8.88829672745168	8.88187668768851	8.99107887424021	8.91422370343126	8.85429861296997	8.90802072963691	8.82898821090803	8.88298369829834
Arpc3	11.1670690248565	11.1866722870728	11.0999604340483	11.0741673443631	11.3360590696399	11.2049377022292	11.145442856796	11.3611455454559
Anapc7	10.1315018526412	10.0562841242521	10.1527309649511	10.1465094439172	10.1981379859644	10.1148406071895	10.1469779614737	10.1997923372509
Atp2a2	16.1660015303847	16.1702273827527	16.1724406066071	16.1947485592988	16.232671266697	16.3286938692197	16.4654169785877	16.2418820927168
Ift81	10.5793435005237	10.5563242414755	10.5386035872544	10.5533772213581	10.5146835432212	10.6144169955875	10.7380218001752	10.4169379816704
P2rx7	4.3007200914307	4.30885067029573	4.33225474928346	4.27111394361232	4.3286618922455	4.30838784428232	4.33702091731872	4.34481274387244
P2rx4	10.8304337208209	10.8215953493599	10.8912089662186	10.8555689529577	10.8341736863815	10.811069260094	10.7920338135568	10.8610858931615
Camkk2	9.71160697134525	9.65953141095193	9.79706164546442	9.71508458550633	9.5215706096623	9.6292361801166	9.57558586268114	9.60367073178162
Anapc5	12.8830008983273	12.8473219858116	12.867439480032	12.8891677911165	12.8755566296615	12.7984424416457	12.8500478497732	12.9056714227206
Rnf34	10.1450410547362	10.2094878744483	10.2905982013336	10.3125394582619	10.188001189138	10.2439926484659	10.2707054992648	10.2277985924539
Kdm2b	10.7549405042745	10.7116546357817	10.6761955464015	10.7220810254066	10.7406860097291	10.7047536876924	10.7430589315657	10.7277034678964
A930024E05Rik	6.04135801202608	6.08893375191093	6.0502817935083	6.04086217681578	6.11446096603072	6.09360394950434	6.12382238442645	6.06511944371609
Orai1	7.84801616682487	7.8188476692345	7.79121488968705	7.72275165665484	7.81601393055761	7.80489630118341	7.70025689833102	7.92518049559194
Morn3	0	0	0	0	0	0	0	0
Tmem120b	7.40438073168107	7.42533779006548	7.34293590152334	7.495639897196	7.44969115855828	7.36268515777155	7.31913857656965	7.50707988771076
Rhof	5.1136378294412	5.19945929047767	5.17070044196041	5.09125307596718	5.14516901933201	5.07323724745016	5.09921225664847	5.10301253822572
Setd1b	11.2754723923478	11.239551613725	11.3525887171093	11.1734046118071	11.0971276690314	11.1555690550038	11.0346778918584	11.1238980638435
Hpd	0	0	0	0	0	0	0	0
Psmd9	9.50304359341066	9.52598414724845	9.4986948471184	9.64476243137856	9.49664991428237	9.52045242492033	9.50094434452232	9.57143054627902
Bcl7a	9.84295961520525	9.87417677963906	9.90281747497012	9.90374678630157	9.82063547437662	9.88923145082631	9.96250899825956	9.84850528907034
Mlxip	11.09800102587	11.0801581283583	11.1746796022187	11.1259948035821	10.9496375908564	11.0181434979651	10.9709917811112	10.9020044314317
Il31	0	0	0	0	0	0	0	0
Lrrc43	-1.94858282726256	-1.94856987913334	-1.94855464579464	-1.93732934496647	-1.94859429326179	-1.94853416037664	-1.94855460650022	-1.94854528442757
B3gnt4	1.79169801091133	1.79765792020024	1.77786536582234	1.76737447212253	1.7764265907921	1.7786086850672	1.80409588485827	1.78899854868184
Diablo	10.4183878324145	10.460694450641	10.4479842064199	10.3616133036784	10.4119110606654	10.5035622532035	10.4511185443862	10.4145232961032
Mir7647	0	0	0	0	0	0	0	0
Vps33a	11.124068118342	11.1675356292271	11.1293115009834	11.1403082782073	11.2065235506908	11.0992235013144	11.1181969288042	11.0714432216912
Clip1	12.1133841718952	12.1005969548026	12.0646216442514	12.1407585015337	11.9596007698375	11.9946510136763	12.073295042822	11.9615354721458
Zcchc8	9.8028096623542	9.83479938743496	9.89686841454821	9.80930868191064	9.77320033378729	9.84289659001545	9.79802371442469	9.84922120273675
Rsrc2	11.0453704518233	10.9790367970005	11.0832676258981	11.2034541111783	11.0144037310428	11.0211413998542	11.1618743346209	10.9648774131666
Kntc1	5.46201653992499	5.49416274994177	5.53656708985797	5.45725815210226	5.44782378582592	5.55783900608359	5.54895638558691	5.51241666346157
Hcar2	7.21790885060893	7.28104729651587	7.0284984377397	7.25422026877582	7.42548021787503	7.50028978781965	7.33545525015405	7.4686576598138
Hcar1	6.75867610542559	6.58774488924047	6.5503335989549	6.60722638656623	6.80581254416068	6.68002045156064	6.87013454699386	6.79894535956969
Denr	10.9024161194143	11.0003312919398	10.9605147117289	11.0437379847098	11.0610109097525	11.0686130518366	11.0997350545398	10.9459393547874
Ccdc62	7.43520387657568	7.45615583091017	7.5679213830185	7.62385942805428	7.46667522220811	7.51965916828568	7.39894756591964	7.33115708899808
Hip1r	12.4608547616073	12.4962113824318	12.4540247523935	12.2883134932696	12.4711684417781	12.4030528076518	12.2620388828427	12.5100687943296
Mir7032	0	0	0	0	0	0	0	0
Vps37b	10.0963519415582	10.1872496227148	10.1106461682918	9.96989244010452	10.2442552821666	10.232268636021	10.181932250209	10.3708172178757
Abcb9	10.99696095949	10.9625593449055	10.8316097579437	10.848396307441	10.7854192196915	10.7436180439479	10.6441354043563	10.9893903613762
Ogfod2	10.4592563696303	10.4687240947406	10.4318233443173	10.4294696555674	10.3586794296761	10.3965244854519	10.2028464438047	10.4573309170917
Arl6ip4	9.94054046878082	9.97993391187916	9.94519817889627	9.85888404503572	10.0641442954102	9.85672057231969	9.9115137139535	10.1033805625617
Pitpnm2	11.6213107077591	11.5969167891419	11.7249077546078	11.5974648927991	11.689786341165	11.6834892430158	11.7440296679519	11.7694842100534
Pitpnm2os1	-1.0006556714865	-1.01069340485524	-1.01066477341979	-1.0106348206428	-1.01073928026879	-0.999415550911384	-1.01066469955779	-1.01064717574633
Mphosph9	9.84402705128776	9.93886684574639	9.94189139703719	9.92571232451437	9.79139520691269	9.93965352665142	9.72472505034568	9.67920606361722
2810006K23Rik	8.19945577132876	8.09672558007179	8.07963561875109	8.09227602637085	8.05448785537443	8.1397626447396	8.16810401334396	8.17401459048389
Cdk2ap1	9.05980857548465	9.09297973353621	9.05690636884463	9.04746450290281	9.02835066790013	8.97558708308491	9.09191901217664	9.25423852032663
Sbno1	11.800496455658	11.7807385570513	11.8503747950986	11.8133412317956	11.6493164282643	11.8238365815586	11.8357592496636	11.6332840705564
Setd8	10.1157642616488	10.0755263879901	10.2178879099551	10.0942193767626	10.1648012303442	10.2172438345518	10.2723808189879	10.1732549739472
Rilpl2	9.13409027999385	9.19325555436869	9.03758335546853	9.00324040832711	9.00301441692271	8.96123674537857	9.08133732036473	9.21539683591777
Snrnp35	8.01743376520497	8.08296982069815	7.88993936215071	7.85906989321165	8.01063363512628	7.90641156506651	7.87546841924089	8.0472444954394
Rilpl1	8.96195230232117	8.87587378082054	8.98005673025737	8.89110218629042	8.79634545671244	8.78924929691738	8.9637452744023	8.88727701884191
Tmed2	10.9873002666124	11.0401142308916	11.0113777364769	11.0421250316862	10.9087106647473	11.0295130317511	10.9538395373471	10.8446878376751
Ddx55	9.61681055875534	9.61519238091734	9.52576411352052	9.59598337958984	9.55729138843728	9.56000906710601	9.52691908810324	9.54218124327139
Eif2b1	9.64474138116545	9.60936864276119	9.47631016521037	9.62110674245312	9.55538612101594	9.52866068712619	9.62728918807412	9.5889231712198
Gtf2h3	9.23041381511696	9.29813093660252	9.19771704211976	9.25812546894359	9.25268817161038	9.31139055753021	9.24816550200993	9.28283659905875
Tctn2	9.14619922798349	9.14416773981466	9.01674142334304	9.09418733214224	9.11566241361434	9.04515379104288	8.97619403546318	9.11711415988064
Atp6v0a2	11.3893826041166	11.3652955233512	11.3201291965354	11.3020855316082	11.3776900978969	11.3184557804625	11.1966344820541	11.3293704863295
Dnah10	4.89144560187732	4.88237981100634	4.9206978871589	4.8317605662851	5.04403527999057	4.91443324079799	4.87797354110284	5.00173774258351
Ccdc92	10.5957548825071	10.6177189376979	10.6908718165306	10.6597582081408	10.616880158055	10.5255889481411	10.4676405017951	10.7619339365725
Zfp664	11.8324257731364	11.8131020597442	11.8915092965632	11.9223752698152	11.8900611013488	11.9018978206654	11.902867139769	11.8137210853262
Fam101a	9.54351354096599	9.66335644333699	9.70926343831047	9.51190992933657	9.3412983512986	9.39544280338166	9.2758265741395	9.48535139537782
Ncor2	12.6755458851199	12.5194140897898	12.6169733948489	12.5208950522212	12.5244263184739	12.5314573036709	12.4754923405502	12.6800665972339
Scarb1	9.45341229323727	9.44073868080724	9.40349194903143	9.32683234567718	9.41846057166434	9.39194034749423	9.35756348206218	9.43863299970098
Ubc	10.9136853513452	10.8755267022932	10.729327091193	11.0041591821265	10.7822968206362	10.7608601178291	10.8432543727179	11.0471013494919
Dhx37	9.15665396057348	9.20783645287351	9.09479117521122	9.12618681595536	9.19947874977186	9.11865336572118	9.124525900606	9.26989150469148
Bri3bp	9.14156851828661	9.15391159209427	9.12050828177185	9.20246940992982	9.16195029881496	9.24261348304589	9.22257457043661	9.13859103391728
Aacs	11.6458238050996	11.5244738390346	11.5904463301632	11.6928024426002	11.5451944314642	11.5510694391523	11.5336732106684	11.7317311304094
Tmem132b	11.9333145823377	11.9134546973068	11.9820600371291	11.8794843219921	11.7094714490236	11.7534855426893	11.8471779385968	11.6968993180145
4933438B17Rik	0	0	0	0	0	0	0	0
4930572K03Rik	0	0	0	0	0	0	0	0
Tmem132c	-1.39232788392541	-1.39230903894208	-1.39228686588519	-1.39226367167112	-1.39234457039854	-1.39225704446392	-1.3868834805551	-1.38127624615132
Tmem132cos	0	0	0	0	0	0	0	0
Slc15a4	8.97808369828848	8.94368518850301	8.90825164810576	8.90367722540754	8.87285103072391	8.92033294245482	8.93457971057093	8.99609977722325
Glt1d1	8.87189611949701	8.89409483147932	8.91918714569262	8.84174376176586	8.76745694756319	8.68936701093184	8.7173593646464	8.73853896155878
Tmem132d	-2.96445862164977	-2.96445226449754	-2.96444478479385	-2.96443696078396	-2.9644642507401	-2.96443472528644	-2.96444476549914	-2.9589169737077
5930412G12Rik	0	0	0	0	0	0	0	0
Fzd10	-2.9937386545305	-2.99373248766981	-2.99372523113586	-2.99371763973133	-2.99374411465099	-2.99371547053718	-2.98833991641837	-2.99372077107733
Piwil1	0	0	0	0	0	0	0	0
Rimbp2	12.9160191811501	12.8235169138094	12.9521995003248	12.8626097990551	12.6765081751735	12.7353176758019	12.6669685433603	12.7800616382524
Stx2	8.71415795996839	8.70617178214371	8.89760107894191	8.63591439692235	8.7768194505354	8.78729227585663	8.67012928007543	8.79714540288006
Ran	11.4926204235482	11.5123134730123	11.4617908866053	11.4959084921179	11.5933496536805	11.6140236448598	11.6156179409459	11.6523822967155
Adgrd1	5.92930167445635	5.85577110144619	5.92193252617932	5.93015406654538	5.85052258849922	5.80035927576855	5.91807736734116	5.7898297908859
Sfswap	10.3074223296038	10.3265218261258	10.3510482690252	10.429868776534	10.274880800015	10.3083333371005	10.1850291598029	10.3232104890867
Mmp17	2.20361523210306	2.21428537759334	2.20443637216702	2.24822894544734	2.24627260314942	2.21060941998344	2.2514412210658	2.2101557785204
Zfp11	6.97894624514989	7.14370762929486	7.1386461177015	7.04854442290344	7.0920510233147	7.06673051241201	7.04918807101118	6.94655311933975
Sept14	0	0	0	0	0	0	0	0
Mrps17	9.40296485238034	9.38172365821522	9.43330451011858	9.38013702452261	9.49497205274037	9.41378846269951	9.41673319040763	9.45283408647447
Gbas	11.263815774135	11.27258563074	11.2851481908669	11.338195515966	11.128098357098	11.1866856388678	11.1411343250538	11.1021775257792
Psph	9.82059329713409	9.95103590967944	9.87559483268134	9.7969114861615	10.2503809372327	10.1956680647908	10.0734854950901	10.1344242516229
Cct6a	11.7547567536617	11.7474269687125	11.7028523088093	11.6898816583911	11.7949574031517	11.8285315298157	11.8561823552954	11.7196919504853
Snora15	-2.0012901447865	-2.00632239697152	-2.00630804114951	-2.00629302257877	-2.00634539847656	-2.00066698322404	-2.00630800411478	-2.00629921755778
Sumf2	8.21849362888061	8.3579645874748	8.31749878670548	8.19015244472589	8.32881956956516	8.30159151386755	8.34604946985828	8.39086812747113
Phkg1	0	0	0	0	0	0	0	0
Chchd2	11.5564287581781	11.5647357514558	11.429406397571	11.4730093804366	11.4803901074169	11.503582325029	11.4378164819107	11.5119331985055
Zbed5	6.18187809263862	6.28815694297922	6.11338034434575	6.14946903076302	6.19697709419076	6.22189737108151	6.27858554103555	6.17338088260119
Nupr1l	5.95108629365831	5.89838933047765	5.89170893257496	6.07289447090499	5.96730512411109	5.92197088788679	5.92090057037282	5.89761683339954
Vkorc1l1	10.7512929337118	10.7796732100596	10.8128245416311	10.8086984532879	10.6609375917327	10.750222883985	10.8186181843485	10.501371667398
Gusb	11.4376471250646	11.4148644777366	11.3675978477692	11.4123963011935	11.4212042478816	11.4004987909102	11.3517220859916	11.4278593515925
Asl	9.40287153052793	9.48303873885287	9.38924829355861	9.46525079873776	9.32394867121381	9.32085661294999	9.25649965495253	9.33223655329193
Crcp	9.40351519919634	9.46021420876686	9.34559831233796	9.40001084792965	9.4805082817992	9.3989492281099	9.38672365790708	9.49257096381831
Tpst1	10.2930334949559	10.158019784846	10.2189748835903	10.1676244534008	10.0831026371177	10.1412715155599	10.1239273867979	10.1129585812755
Kctd7	8.64933987858327	8.74114616079306	8.73230259921887	8.88168528571182	8.49770439497252	8.50579879137761	8.41123856979746	8.55299221592526
Rabgef1	9.79638918168499	9.69765801430414	9.72576921618621	9.73953010673991	9.6861008199527	9.64806963195366	9.63374406344554	9.63092182898661
Tmem248	12.4398998367588	12.4251150967162	12.3876822480712	12.4595341899378	12.3539095408388	12.3561537282744	12.195355332124	12.3831680565227
Sbds	10.7097959111708	10.7493859511671	10.7126886294638	10.7555659866386	10.6626278165029	10.661750850335	10.6865817904018	10.7188299127397
Tyw1	9.44087418160659	9.44933662191319	9.47443956679071	9.30575089441273	9.4288182973761	9.34339119437474	9.41141663727365	9.45198980721058
Caln1	0	0	0	0	0	0	0	0
A330070K13Rik	0	0	0	0	0	0	0	0
Wbscr17	0.787009426767911	0.777056734777252	0.793158803926287	0.777258160216385	0.791510875461806	0.782893952263676	0.782520297201282	0.798930309942693
Auts2	10.079695157254	9.87427839066734	9.99144461074306	9.99264843907161	9.87378585061752	9.89260103812307	9.88871243501765	9.92074422986822
4930563F08Rik	0	0	0	0	0	0	0	0
Gatsl2	12.5872861955627	12.4968308949041	12.4822058584477	12.5045800761376	12.6498975387869	12.5378526443904	12.4068592661038	12.581019885386
Wbscr16	9.38085991572473	9.53507839233273	9.36797732822082	9.49037176157416	9.4942536628971	9.41073747920473	9.30101221657474	9.52505763642969
Gtf2ird2	9.04379870148489	9.08814085599529	8.95973501788433	8.99767638856201	9.02946486568371	8.95251413737199	8.96416677656568	9.0398138319679
Ncf1	5.52964460981944	5.47378079017524	5.59186635499909	5.58169586295446	5.51484800348621	5.49552087879747	5.4583169185037	5.61834394050126
Gtf2i	13.019730988128	12.9628375286025	13.0357843973952	12.9554274748373	12.9465430680849	13.0632517775505	13.1217739554205	13.0365951539755
Gtf2ird1	9.80155089221919	9.81024141584379	9.91550498736151	9.8968768415407	9.84721810632509	9.85898647586284	9.77263169760043	9.87648278200073
Clip2	10.4231906847971	10.2883619098943	10.2673332602808	10.4107315495112	10.3701604606841	10.2292653239261	10.241233153764	10.4780174385917
Syna	0.281491986378328	0.312171875517886	0.27659653103566	0.276669076628615	0.27641609046612	0.28228822396709	0.276596709924979	0.282106185278669
Mir7228	0	0	0	0	0	0	0	0
Rfc2	9.81116429849551	9.72671055158795	9.69888589754757	9.68135791691044	9.76753220179516	9.76447188340835	9.7622631006233	9.82524738362986
Lat2	5.22027026351078	5.15809734218707	5.23561475988085	5.16614385520148	5.22586799161377	5.15340627190789	5.24841744890993	5.17290612144483
Eif4h	12.5455710459823	12.5704977245718	12.5162802692297	12.5412989730382	12.5625225609368	12.5353278625397	12.5530733774369	12.5665382394234
Limk1	9.1922873378083	9.09215271470866	9.19626597463804	9.14746278662329	9.05165652319616	9.03391648634523	8.94317222764597	9.24301637539315
Eln	2.01875286524772	2.04452416040034	2.01951082396917	2.03091212933864	2.07964291624657	2.03663199445455	2.02482888886896	2.03058327236862
Wbscr28	0	0	0	0	0	0	0	0
Cldn13	0	0	0	0	0	0	0	0
Wbscr27	9.34314387646143	9.4645280296121	9.44557945520795	9.33487607357284	9.36609097170393	9.35924617530276	9.25991584345254	9.33558336900496
Cldn4	12.4182719064786	12.5182773045171	12.4854787419656	12.3378524853715	12.3704752843097	12.3456420028403	12.3185339417408	12.4706933087044
Cldn3	10.329837613681	10.3887807265047	10.2206079745346	10.170171196968	10.192321018277	10.140608247277	10.0334792673599	10.3122405152964
Wbscr25	3.12008367396888	3.10725682505825	3.10395704156335	3.1057289108944	3.12294221203146	3.1008193567823	3.10912363539695	3.12588391636929
Abhd11	9.27103809066019	9.28213784754518	9.28894301546885	9.34701547930951	9.2731068715198	9.25076581860764	9.07864770148188	9.28512813639105
Abhd11os	3.11681761405322	3.10400485431392	3.1704106100406	3.08631045167043	3.13341668477838	3.11371102849035	3.06919123231656	3.07502541341041
Stx1a	8.81360068506049	8.82190177281051	8.78470580716404	8.64724895196988	8.79218296787915	8.86391455877003	8.78478337027275	8.92106286782161
Wbscr22	9.31086664175695	9.34783116848053	9.3110520054036	9.25413032851129	9.29670032182021	9.41400532291189	9.36146072547519	9.43999596364661
Dnajc30	8.90987357347701	8.82648547922034	8.90423813795405	8.75632621545816	8.97618692208809	8.78193336480039	8.79546858571327	8.95172470502578
Vps37d	8.24053699647193	8.31837498479865	8.18624163835672	8.42486386011711	8.32150353667573	8.25715755178453	8.24931262061305	8.30376226922874
Mlxipl	13.1880955728806	13.069644591533	13.2822007565348	13.3718485509644	12.6687579513512	12.8780004425304	12.8500217986226	12.7754639037773
Tbl2	11.035675084955	11.0360745263742	10.9317563008329	11.0281922227946	10.777984448631	10.9097357760917	10.7833543994928	10.8416701264746
Bcl7b	10.7710494025687	10.7194939600958	10.6731816509006	10.6942139057196	10.8000291321215	10.6929142308233	10.7340444825665	10.8717540749533
Baz1b	12.4592835480968	12.4570677252386	12.4684433158554	12.4429630932474	12.322242649721	12.3750797511121	12.3908427250843	12.360809420806
Fzd9	1.61881909582164	1.63447699038887	1.63518888057688	1.62489784375097	1.64297675426894	1.63614603978977	1.62987263575	1.66230178505615
Fkbp6	0.14522925829483	0.150471228092133	0.145346878785421	0.156494733407061	0.154954080129667	0.145432405772157	0.166641296257071	0.145385959782728
Trim50	-2.04738156419016	-2.03707570030052	-2.04735611625988	-2.0473417210548	-2.04739191317133	-2.04733760725383	-2.04735608076511	-2.04734765917824
Nsun5	8.02024440720452	7.96095477034129	8.02574696975596	8.04523567313181	8.0550801796023	8.01138072934238	7.99247347961569	8.0629949387348
Pom121	11.4232474921686	11.3349707802769	11.3991789954597	11.3727353122893	11.3479639377642	11.3445754969207	11.2354770246946	11.3685412953708
Mir7033	0	0	0	0	0	0	0	0
Hip1	9.4873209403111	9.35921657210117	9.55769242975192	9.45257958595258	9.38309649294083	9.40861966347778	9.35765889594075	9.48371252703382
Ccl26	0	0	0	0	0	0	0	0
Ccl24	0	0	0	0	0	0	0	0
Rhbdd2	10.9720343800196	10.9532759195599	10.9936248747534	10.9299778922475	10.9671991307179	10.9287675218648	10.9360095509001	10.9398770089062
Por	12.728146997292	12.6306274728067	12.6600925678687	12.6543380755793	12.6371566804194	12.5491584096287	12.5306203449282	12.7381420424492
Tmem120a	8.19613481048152	8.26964767623636	8.20873906929556	8.19670082456588	8.34851476487294	8.31569152907168	8.21507798236224	8.39228150214863
Mir7034	0	0	0	0	0	0	0	0
Styxl1	3.55485488499833	3.5426033742466	3.57498544283675	3.52615476641978	3.59316231821579	3.52665787833913	3.55507469353111	3.55156219874714
Mdh2	12.2989184904067	12.2847583089075	12.2260446262054	12.1976461315554	12.3811616377772	12.2218666715571	12.2449377463019	12.5095459608438
Srrm3	9.37875537302978	9.30628344447278	9.31801682406691	9.3513418023167	9.26659396365131	9.28099632552991	9.17819707281077	9.30122659600856
Hspb1	6.4898817747394	6.49474060344193	6.31889210036742	6.30281567542685	6.38849166943753	6.28932846129002	6.33452687215465	6.43574849834572
Ywhag	12.7908129565285	12.7728144377742	12.7304233189901	12.6607406740216	12.7389806788607	12.7142412952757	12.7184044338457	12.837724468923
Ssc4d	6.96258878772775	7.0446921354062	6.9042396501551	6.93820997857188	6.92815808409128	6.92955608493015	6.94036340226549	6.96378337221154
Zp3	0	0	0	0	0	0	0	0
Dtx2	9.31765954242247	9.2134652446577	9.18405346260464	9.12486754008392	9.17216340402337	9.21513945700852	9.2058266806109	9.36247578072357
Upk3b	-2.99386354442506	-2.99385737836078	-2.98846540633608	-2.99384253233006	-2.99386900383842	-2.99384036341348	-2.99385010404329	-2.99384566327487
Upk3bl	0	0	0	0	0	0	0	0
Rasa4	5.65525630555826	5.55719039829997	5.61722914126651	5.68191641064622	5.66567154863569	5.60266568824248	5.63410136750761	5.54653217491575
Mir7035	0	0	0	0	0	0	0	0
Polr2j	9.42636112639937	9.4373062500292	9.38726399594854	9.38367802175312	9.49694361614183	9.37740475148915	9.41473875431731	9.53252092976397
Lrwd1	8.74249742223743	8.68944376046624	8.64035694424154	8.65343016456876	8.62003635301705	8.57284019394313	8.59565920112211	8.77839102290072
Alkbh4	7.32051328837249	7.24164737238261	7.31214998672233	7.17600889005323	7.21792610400155	7.21037893628688	7.27289944981453	7.33301828080377
Orai2	9.39652015654304	9.38957607710549	9.42168647076089	9.34498427609451	9.3271528497373	9.27072917147648	9.27042062292576	9.41149120229766
Prkrip1	8.53013442944837	8.52112090351065	8.41645934794288	8.48135143053044	8.54456093443499	8.48951991759328	8.49464698205772	8.52802982938163
Sh2b2	4.47040676253981	4.42854478972162	4.50797885561411	4.43659839460448	4.45767384503107	4.40135361142421	4.44226497253244	4.49783067622305
Cux1	11.0811642641402	10.9440484129118	11.0691738901373	10.9203245230465	11.0105743067441	10.9660586211898	10.9459096683619	11.0031114534484
Mir721	0	0	0	0	0	0	0	0
Myl10	0	0	0	0	0	0	0	0
Col26a1	5.19225191970764	5.21562506856778	5.20292884641066	5.17371026539036	5.30851063632505	5.31015318500935	5.32461021462358	5.42061601629873
Ift22	8.85790371144855	8.89477836236587	8.80114519582138	8.78050949001185	8.99048032757664	8.94596591495591	8.83272433353387	8.98316838029234
4933404O12Rik	8.717722400464	8.73647147221793	8.88795583002449	8.67211860243234	8.60095232888818	8.72399905645173	8.83148254463362	8.70961713902184
Fis1	10.8717306573203	10.9132455602054	10.7498601730673	10.8876139866538	10.9077185444327	10.8088998898429	10.8563984096134	11.012639010846
Cldn15	4.07003639014978	4.0691519276309	4.06860942327117	4.13573046416335	4.00271121346918	4.03294959966182	3.98781797208855	4.04106191303222
Znhit1	9.77529562156827	9.59182677689197	9.60666024727767	9.55949972920844	9.63865144639465	9.58914329788267	9.51812512794276	9.70520450086817
Plod3	11.0502070882996	10.976551517186	10.9827304752175	10.7906682851237	11.1306901257278	10.949647172875	10.9502798760971	11.1340087725901
Mir702	-3.04323790779922	-3.038070861313	-3.04322514920066	-3.04321793192445	-3.04324309631905	-3.04321586939111	-3.04322513140484	-3.04322090910874
Vgf	12.6609858124671	12.5033853053659	12.3397645659932	12.0815268546408	12.9543904035528	12.8116396677106	12.6647802195493	13.1076380894587
Ap1s1	11.4456367472944	11.4857429769865	11.4159763014031	11.4158210610968	11.6055273225875	11.5599905392677	11.4775813938206	11.5665605722086
Serpine1	9.42573677808686	9.29658722270128	9.43769809811581	9.55434207491259	9.34961581430829	9.23763755746351	9.33206116822799	9.46817566000647
Trim56	10.1918434318888	10.1137433624105	10.1325746085347	10.056214911422	10.1655841066045	10.0616840404134	10.05240989766	10.1747579802701
Ache	8.25697628373393	8.31720759635059	8.18123488342551	8.08216813992279	8.595819297956	8.47385721518988	8.39776421318723	8.58103079423193
Mir8116	-0.621470314307996	-0.621437721517829	-0.621399378350995	-0.61013448742796	-0.621499177568544	-0.604397425139617	-0.621399279447401	-0.621375816278564
Ufsp1	7.87316596254637	7.80265514997198	7.71020371133637	7.73024246314058	7.88775141715989	7.78407744745073	7.77134009265035	7.89427798119887
Srrt	11.7486008080806	11.7254644892207	11.6993822509337	11.7646174555215	11.5833947825076	11.6851478533372	11.5783864579694	11.7093460077111
Mir7036	2.20734154817742	2.21849521572268	2.18867671600247	2.22187139135224	2.19192476569437	2.20607627415743	2.17795571866453	2.20524276007141
Trip6	6.10109679034721	5.9827551861214	6.10738112212781	6.02029558952545	5.9508128272989	6.06102905723681	6.08477322738172	6.11147909511775
Slc12a9	9.34047735876264	9.32360931004312	9.31306425806086	9.43944242738024	9.26398715631058	9.35825152644649	9.24935942461584	9.34280318636497
Ephb4	6.80256221708259	6.73632461521905	6.72835133786089	6.54179894578283	6.5674286094601	6.53730815490665	6.59746652318781	6.75172053304729
Zan	5.75511447684118	5.69773213985007	5.71149097300238	5.60796562939839	5.78233229634098	5.66195808959248	5.79555768268962	5.6740188403556
Epo	0	0	0	0	0	0	0	0
Pop7	8.50093705825331	8.48724444884727	8.45663587727894	8.53697270177156	8.52750422830149	8.42549532441003	8.35951858950868	8.66449446375802
Gigyf1	11.2109821501703	11.2020327887153	11.2895431342883	11.3078016668133	11.0775503412743	11.1837124704	11.1509490729392	11.1830787353195
Gnb2	12.7934071370818	12.773857659172	12.7302382401996	12.7835704933461	12.8189862312777	12.7452261778473	12.7303440422595	12.9233553154663
Mir6418	0	0	0	0	0	0	0	0
Actl6b	9.05823391753431	8.97830424590781	9.03461729713425	9.06499879902454	8.91690781966106	8.89256027806531	8.9536490028092	9.03499892543594
Tfr2	3.29388187019072	3.30049558047256	3.32287039671341	3.26699273168283	3.32032586666827	3.32654880226247	3.30770620932108	3.31426977809128
Mospd3	9.34930054849743	9.42572380211106	9.3550683635694	9.28655560676952	9.2854522739321	9.20064956969378	9.08951772480334	9.44938647824233
Pcolce	4.43597702233108	4.43077496386266	4.42073114390847	4.49790365110587	4.40556697822463	4.42621362806876	4.40097053501487	4.48128485465055
Fbxo24	4.32871367482752	4.30289046963549	4.24051626465714	4.31879456351686	4.24088976753269	4.22924540681343	4.24052497018525	4.22191992768737
Gm20605	6.02032246316707	5.95889630433003	5.98970531123743	6.0759254389358	5.96758356852656	5.99654594840415	5.9574748544941	5.90818983811039
Lrch4	0	0	0	0	0	0	0	0
Sap25	0	0	0	0	0	0	0	0
Irs3	2.2368724990032	2.25274550798592	2.28471093762502	2.2337084345134	2.26477978400303	2.22833311203323	2.24361893367362	2.23343946113157
Agfg2	9.19518496628675	9.10036492404552	9.13518940683474	9.14560697408078	9.21037578279891	9.16038259466098	9.1059890997781	9.22629222588943
Nyap1	8.06283890627605	7.93947942841486	7.9467874501866	7.8002103267853	8.22510929488167	8.15551287293498	8.16635519987729	8.17494041934764
Tsc22d4	10.460631462464	10.4687760235639	10.5741030909354	10.3922252924727	10.4279900505864	10.4009708549278	10.41615064756	10.5749015842989
Ppp1r35	8.84030258269764	8.85343396160724	8.79504943317986	8.75931146112764	8.85884991210387	8.74739416938091	8.7504131027509	8.9338199202202
Mepce	10.5766426997018	10.5089925046212	10.6099539722599	10.6029967943432	10.534570029277	10.4962146562371	10.5796268953599	10.6311236505989
Zcwpw1	5.7000306010834	5.68529781747765	5.6617269128901	5.59845212092774	5.64200030713285	5.69568685525203	5.719689356116	5.71382041000615
Pilra	1.80454977584576	1.79485674867191	1.82169689296335	1.80117087671544	1.80399675683929	1.81242291706476	1.811202914668	1.81712828469525
Pilrb1	-0.482286409092798	-0.482251870144119	-0.48221122224914	-0.482168691592425	-0.462995901595461	-0.471033882917995	-0.482211117379386	-0.482186235747619
Pilrb2	-1.09806785547979	-1.09804560584047	-1.09271669468734	-1.09799201155158	-1.08365225111946	-1.09798417891707	-1.09801934971283	-1.09800331709658
Cyp3a13	5.51476470286576	5.52603306979166	5.56021157934543	5.52494206624006	5.61252853022616	5.56346166508548	5.63391004860593	5.49408304009976
Gjc3	-0.82036685681342	-0.82034019632018	-0.820308812706418	-0.820275966595605	-0.796600146966457	-0.820266578357096	-0.820308731727407	-0.82028951691233
Azgp1	-3.08179091469906	-3.08675835072044	-3.08675175071432	-3.08674484384457	-3.08676892130339	-3.08674286982142	-3.08675173368519	-3.08674769311357
Smok3a	0	0	0	0	0	0	0	0
Smok3b	0	0	0	0	0	0	0	0
Zkscan1	10.3592405828556	10.3246793589756	10.3945613931515	10.4638937541689	10.2912429201471	10.351702476071	10.2937830894756	10.2569728369942
Zscan21	9.0245189748166	9.03460847069727	8.98379676379091	8.94947704998527	9.04457602094126	8.95687653581109	8.96814826426312	9.08526204083507
Zfp113	8.74310492524587	8.82112154243484	8.90353768477661	8.92224816096923	8.6568459322631	8.81541375725946	8.71562888032512	8.68552803565196
Cops6	10.6192056577229	10.6250625749611	10.5874925263156	10.5709447784896	10.7811177710677	10.6519904045144	10.5978377997567	10.7614267614239
Mcm7	8.69400447266578	8.87435590818563	8.80984534410162	8.71108021735685	8.89280071415076	8.80181931861807	8.96507912222973	8.87265863084355
Mir25	-0.729327107550352	-0.749121273328839	-0.749087596944055	-0.749052359282044	-0.749175218306142	-0.749042288993586	-0.749087510058758	-0.743628746876234
Mir93	0	0	0	0	0	0	0	0
Mir106b	0	0	0	0	0	0	0	0
Ap4m1	8.19106155191245	8.24048844928074	8.16517141166296	8.03614334898324	8.07146015609933	8.08086645560627	8.08997141685329	8.06299147497699
Taf6	10.4003748599411	10.4553868148742	10.302829118466	10.2536494706891	10.392153059801	10.3627723218088	10.4489440529343	10.4617564448482
Cnpy4	8.65791380344807	8.55531763979759	8.55952608543059	8.48087142918845	8.61938065702854	8.70729735740345	8.61001089318161	8.75441966476072
Mblac1	6.66123153613927	6.82639968925531	6.7732973663594	6.74366274763658	6.68215219785909	6.67262722757808	6.68579127258609	6.72998627293856
Nxpe5	-0.00533226407928044	-0.00528329051155128	0.000158610380899511	0.0114583654805745	0.00442710675342981	-0.00514816121428575	-0.00522551743684621	0.00576906011135953
Lamtor4	9.77208275345137	9.70202631489721	9.65401865457696	9.60371280500684	9.83278655720243	9.69953257536825	9.80925169178542	10.0006074538579
BC037034	10.3286548291662	10.3670364834793	10.2701753457443	10.2167682331311	10.4218672811132	10.3232964965399	10.2240619270523	10.4916187423259
6330418K02Rik	6.21612083501474	6.29206258162059	6.22738555174944	6.22785456705372	6.27288506549825	6.36462114096445	6.23903790528829	6.21478202535896
Gal3st4	0.535879646544297	0.536102230122187	0.531019254684155	0.542139185282371	0.554938324584332	0.536716445915673	0.541680282220376	0.531069887994508
Gpc2	4.69830232997374	4.67203974241738	4.7006611066285	4.73954965738203	4.62804603197591	4.71818344301943	4.64367999621922	4.63123552263837
Stag3	2.37333527989676	2.34409271340623	2.42217896463936	2.33985715263907	2.35281447086068	2.36232392379937	2.36074026865185	2.33412171788359
Zfp157	8.69839621121237	8.6290397342076	8.66365084900383	8.6708929057415	8.65552642122191	8.64842490355101	8.72254964586298	8.482435463028
1700123K08Rik	0	0	0	0	0	0	0	0
Zfp68	10.0254136883548	9.99015586815774	9.95002615079275	10.0482870003112	9.87091794482718	9.98331300225823	10.038551978115	9.8563971312864
A430033K04Rik	8.56143581953512	8.61450681508909	8.61117031270146	8.70276150946961	8.59688148621014	8.62405911798663	8.48993139132334	8.61364211688335
Fam20c	12.3263178279034	12.268076756821	12.2249993287946	12.1605967936524	12.2985187008659	12.2417648864977	12.2040759917442	12.4586691230456
Gm5294	3.87798044373112	3.87301207221131	3.86331543069471	3.77407342398194	3.8163995217337	3.79623731877388	3.7832027093002	3.85107912662599
Pdgfa	9.65859811424519	9.66704930233102	9.72103025726987	9.6708630110472	9.67170515741472	9.67892393670779	9.59538610534971	9.76279256239946
Prkar1b	12.3271961979948	12.2865639275932	12.2794260185649	12.2242174553001	12.2096740817171	12.2114548544894	12.2862323586798	12.3675018290905
Dnaaf5	9.53272105581538	9.52857346491863	9.56412731962805	9.51618169002181	9.6966103351112	9.53950641293839	9.53384239799822	9.65636448352726
Sun1	12.0757416140961	12.1208162254674	12.1663576733433	12.1412431752704	12.1031106514922	12.1238720726552	12.121286061047	12.1237468879394
Get4	10.5735498168289	10.6566612757486	10.5335201710182	10.6374170722084	10.6362506859445	10.6320576519402	10.5156495457274	10.6738297117061
Adap1	4.17137096390494	4.19805918367138	4.23080396226331	4.14677965789603	4.21226125337901	4.14233804673411	4.18348290195603	4.14039673627657
Cox19	8.50124497565214	8.52512428397522	8.39974231523177	8.34704426918778	8.4091036605686	8.43619077777412	8.55646319224737	8.48400938780313
Cyp2w1	0	0	0	0	0	0	0	0
3110082I17Rik	9.24803340496423	9.21862981016742	9.22193172007168	9.17073111310677	9.49092971355906	9.41622150584804	9.33253194595148	9.46294926323635
Mir339	-1.43439162359728	-1.43939973553984	-1.4340192101129	-1.4393565283727	-1.43943356442444	-1.43935021541793	-1.43401869074467	-1.43936564116291
D830046C22Rik	-2.05998382278396	-2.0598199162796	-2.0649500762793	-2.06493595109742	-2.06498519705479	-2.06493191426493	-2.06495004145166	-2.06494177796472
Gpr146	8.00818299115172	7.8911644716451	8.13412674283559	8.07851511748424	8.04787256004156	7.90512685340677	8.0897929980939	8.05015341081321
C130050O18Rik	3.35999216566666	3.40579141782934	3.38830102164581	3.36371059721224	3.42405636830517	3.35859350937541	3.4381560170207	3.42545837762279
Gper1	3.06170403779711	3.07811089990124	3.04955051125688	3.02352412498901	3.06969725509252	3.06760920958014	3.0855111544997	3.09725994926537
Zfand2a	10.5393533328271	10.6711409379952	10.6305059037506	10.4660821525428	10.9908551909754	10.9049100460922	10.7430265780137	10.7644278014511
4930500L23Rik	-0.715199402069304	-0.694635779125774	-0.715134941823547	-0.715098482763058	-0.715225619141014	-0.71508806421939	-0.71513485192131	-0.709646688583492
Uncx	-2.99386354442506	-2.99385737836078	-2.98846540633608	-2.99384253233006	-2.99386900383842	-2.99384036341348	-2.99385010404329	-2.99384566327487
Micall2	6.37052874375483	6.26785944220533	6.25588309757544	6.20246868839123	6.25914092850093	6.17244739228004	6.19446949141586	6.160495464927
Ints1	11.55229462715	11.4753199673529	11.4803086471151	11.4059706554157	11.504954732562	11.4308992804589	11.320034801195	11.6275078562768
Mir7037	-1.39232788392541	-1.39230903894208	-1.39228686588519	-1.39226367167112	-1.39234457039854	-1.39225704446392	-1.3868834805551	-1.38127624615132
Mafk	10.4769453196927	10.4445885115824	10.4012477866727	10.4785009660182	10.4713131318458	10.5080670147655	10.4538796113801	10.453186023938
Tmem184a	11.6147336686507	11.5598791855232	11.6189210118023	11.5026931486897	11.6074781265938	11.5037918810465	11.4755480689239	11.7193162369005
Psmg3	8.07872651563639	8.02982275892415	8.03578376560934	8.01146987870517	8.09425866666714	7.97277971941562	7.95330226948229	8.21714568073676
Elfn1	0	0	0	0	0	0	0	0
Mad1l1	8.97663318403506	8.93596901681692	8.99690096267685	9.04352303037487	8.96213232489282	8.98820612734436	8.93983268361142	9.05729097334767
Ftsj2	7.80322308682959	7.7715115668139	7.80947176192306	7.7252268850568	7.81437070587253	7.8339506871884	7.71288859844545	7.85461672337707
Nudt1	6.42747939037823	6.4228181371898	6.38597215081439	6.40721943229755	6.426085712054	6.39176565078048	6.41190265752566	6.43129074828883
Snx8	9.98936478107615	10.0376865964128	9.99013258611165	9.94280835408385	10.0789265473876	10.0151263643135	10.094134304436	10.1950532277788
Eif3b	12.5501784182467	12.5582198923871	12.5301433072483	12.5375011335042	12.6840728836018	12.5710511180625	12.5292874967722	12.6843224342679
Mir7038	0	0	0	0	0	0	0	0
Chst12	9.77806950171751	9.72990942646009	9.75976815815647	9.69251679747006	9.54388624492817	9.63102827760126	9.36790364198535	9.74163441866611
Grifin	0	0	0	0	0	0	0	0
Lfng	4.30787528983802	4.21454071371014	4.21725937599678	4.30561300912502	4.27776404702774	4.23145924650519	4.27650305605294	4.26453952684155
Ttyh3	9.46427008166717	9.36930852555666	9.43626403787362	9.39650130766814	9.37935003039839	9.27023569186293	9.32536646232591	9.49036682155655
Iqce	9.99404360877725	10.0125292402509	9.98042414360827	10.0531227866533	9.93865472288141	9.92695702964564	9.89891164677539	10.0486366445486
Brat1	9.44083225831968	9.39124598073345	9.28609681511884	9.2411320305313	9.3043299660898	9.28578668768216	9.25786926995655	9.3159031054348
Amz1	5.71995837035762	5.8054922222609	5.91650389768847	5.84300087962852	5.81905096931978	5.75009585252448	5.85188873843824	5.80939916222828
Gna12	10.1692162437797	10.1403735988367	10.0894963752105	10.1135157866804	10.2286621278901	10.1096347257089	10.0926959825755	10.3151610350467
Card11	2.87301086444191	2.82975562222047	2.83582055851641	2.8690886780168	2.87592295608354	2.83708025330053	2.85156357562232	2.88890260433096
Sdk1	9.31146317256535	9.13972774779331	9.16151414576329	9.13138446149145	9.25719621688644	9.23963834810493	9.21436401857404	9.3768890669704
Foxk1	10.4323845788291	10.4099095986435	10.4564023055452	10.4871845013671	10.3538745221432	10.3583458867274	10.3144426487972	10.3777653967155
Ap5z1	9.23719857027327	9.29981935458639	9.22110279019249	9.13555880674181	9.18964297109512	9.19024687047817	9.21371334038684	9.27303291291635
Radil	7.31715723107592	7.28962083201675	7.34948643425419	7.30822731062312	7.34584088121753	7.38228708027425	7.37187465787606	7.44411994474324
Papolb	0.701527894662144	0.707063822481475	0.691619734661042	0.697294413723613	0.696294408767945	0.725047144203697	0.691619976086065	0.691677252562749
Mmd2	-1.42815450467364	-1.42294608045042	-1.42811497193102	-1.42809261341708	-1.42817058421234	-1.42808622443678	-1.41740279858425	-1.42810183610417
Wipi2	11.3577400718789	11.3652720840004	11.3172753806572	11.4370465612659	11.3120051173242	11.308550687446	11.2029078188515	11.2090815684352
Slc29a4	10.5299843402546	10.4968906023711	10.6518516175565	10.4404121614534	10.6305457125758	10.5649958062235	10.5989221803507	10.7750452542167
Tnrc18	11.8969575468427	11.7548054341622	11.847185883882	11.8389097039161	11.6990670180465	11.7112301022472	11.6228031619732	11.8051049919816
Fbxl18	8.53481278927514	8.52701247726351	8.55785601868246	8.49176457863761	8.48441187898961	8.53372657606029	8.45175690599888	8.65520954066574
Actb	13.229042330438	13.2009185593243	13.1623280448877	13.1620896334912	13.1503959454684	13.1245873268164	13.0366518321898	13.3358020098133
Fscn1	8.85740346149055	8.49603360557621	8.69630767626749	8.6610751570781	8.55509473082465	8.55136192657915	8.60688796947076	8.75237352326081
Rnf216	10.7669263790338	10.727240994909	10.7696291540044	10.686140310982	10.7133272572148	10.7330530083304	10.7360446282473	10.7418219622714
Rbakdn	0	0	0	0	0	0	0	0
Rbak	8.29645962153464	8.33506531646619	8.36502159228696	8.33677617347891	8.29272203160598	8.33686473997484	8.2154625718224	8.22906101759989
Spdye4b	-2.96445862164977	-2.96445226449754	-2.96444478479385	-2.96443696078396	-2.9644642507401	-2.96443472528644	-2.96444476549914	-2.9589169737077
Spdye4a	0	0	0	0	0	0	0	0
4930448H16Rik	0	0	0	0	0	0	0	0
Zfp12	10.2089015033605	10.3132505931903	10.3118936666369	10.3883651736726	10.2429371449612	10.203785225396	10.2272623878451	10.3207824576385
Zfp316	9.62062357291304	9.58984659855451	9.62974318896415	9.51747120252204	9.58032763729326	9.55763400342195	9.62295752683627	9.64508761714453
E130309D02Rik	9.68467283288357	9.65661871185355	9.61671941793821	9.608509123193	9.70362763038436	9.61419091104828	9.52363101983143	9.80340678255932
Zdhhc4	8.91219430171439	9.09372613373156	8.9735059912307	8.9781703979799	9.14070984542254	8.93549481425922	8.8416298626003	9.03340228990573
0610040B10Rik	4.85828209880277	4.83710982941331	4.7498463350043	4.8442288464894	4.90634960055674	4.84592726988588	4.91064891023826	4.80773175743278
Grid2ip	5.70002737689094	5.66917574304507	5.76263086815874	5.62193876400025	5.64212162597507	5.71278128040769	5.70347107367322	5.60493723835185
Kdelr2	12.3067055048381	12.3107929245767	12.2482487589389	12.2881777418965	12.1367242703803	12.1847971676073	12.0385154180698	12.1667355523484
Daglb	9.14892145717867	9.09737988330919	9.11190041181777	9.00141076990346	9.09381302804923	9.08929461695605	9.05162435177753	9.12368462080077
Rac1	11.8961785404747	11.9084318833186	11.861261364126	11.9231504327217	11.9511413114366	11.9354570998396	11.9428966466984	11.9092056193546
Fam220a	9.38629966304183	9.33701086041903	9.35781952794668	9.40164361441269	9.35657281702762	9.39609002264834	9.42884767322456	9.39671457040123
Cyth3	8.92585114295819	8.90749770111406	8.87361421156552	9.03870602202848	8.95948359883351	8.88087901808312	9.00027827749567	8.89371510333622
Usp42	9.81447074583552	9.77429173446879	9.7247858062287	9.87339484447793	9.85156096906454	9.82426202232326	9.69948543617904	9.79527199778299
D130017N08Rik	7.14086874779862	7.09779970137765	7.18368803969627	6.93961178928872	7.10924992130602	7.16306560347038	7.15221073162961	7.0552857011697
Eif2ak1	10.4596216807277	10.564499901183	10.5743979300391	10.5306660558259	10.5673030833375	10.4922561547479	10.4869133018887	10.3700604260026
Ankrd61	1.49470348824308	1.50004915957905	1.49500584447477	1.52815825063171	1.50439122786594	1.49522563966471	1.5627514765848	1.50060380308658
Aimp2	8.9480170883961	9.02022248728029	8.98242196035637	8.90200779504867	9.11759765333447	9.07389961501359	9.05100376688254	9.22347975195014
Pms2	8.31625444173288	8.34763378920569	8.36648556460853	8.4010063631502	8.31763340546	8.41109507565405	8.23389652558009	8.2389554875053
Ccz1	10.5524336277458	10.5833428912212	10.4716538477905	10.6204429020476	10.6122718819907	10.5312604597448	10.5309384333811	10.3673188270716
Ocm	0	0	0	0	0	0	0	0
Lmtk2	11.4238389823211	11.3449681315467	11.4201530511712	11.3729445094378	11.3586022037703	11.3708756256334	11.3524372389761	11.3288516711231
Bhlha15	11.2015487532182	11.1147140276176	11.0230127309508	10.9825961856378	10.6592051463082	10.7578333205293	10.614363729783	10.9184604742683
Tecpr1	10.8863233742359	10.8837669264237	10.7956453528241	10.8478983255337	10.8452698687961	10.7788318053873	10.6831013065066	10.8915010519583
Bri3	10.2274533330448	10.2637680999603	10.228096417915	10.2021756453773	10.2850908748144	10.2637071096454	10.4335110042216	10.4382795585868
Baiap2l1	9.78100151588617	9.8009078817293	9.77587149255793	9.74498274357803	9.82537319177045	9.81033678153541	9.81933637637993	9.8853230175471
Gm15708	3.16129309933816	3.18763560178498	3.17435213528305	3.15436702176584	3.25209034638653	3.21402998084533	3.14793288488612	3.18599034339031
Dmr	-3.08179091469906	-3.08675835072044	-3.08675175071432	-3.08674484384457	-3.08676892130339	-3.08674286982142	-3.08675173368519	-3.08674769311357
Nptx2	10.2929653486705	9.92963415530081	10.0458346835169	9.66127501400201	11.4086177185529	11.075218605004	10.688814947543	11.4921669237142
Tmem130	10.7691397727219	10.7227795906437	10.7725266401598	10.7305660362813	10.7617004757086	10.7562465621024	10.7661275077349	10.8415796624118
Trrap	12.2810080870952	12.246677619752	12.3501708256593	12.2369379516412	12.2074715028072	12.2536723144444	12.165266935797	12.2300904099815
Smurf1	9.92395645915866	9.92321325732599	9.96847209263363	9.89419359208107	9.96237318695044	9.89637018956724	9.88592646609544	9.94609706793692
Mir7039	0	0	0	0	0	0	0	0
Kpna7	-2.08089381992839	-2.09080223955576	-2.09078907434364	-2.09077529713436	-2.09082332521147	-2.09077135954919	-2.09078904037532	-2.090780980589
Gm4871	0	0	0	0	0	0	0	0
1700018F24Rik	0	0	0	0	0	0	0	0
Arpc1a	12.1532134024818	12.1689699778009	12.0709031021061	12.1616048111901	12.1195226305865	12.1145342926418	12.1441940249159	12.2019580413722
Arpc1b	10.2622334534506	10.2128300399577	10.1728369659443	10.1486925656901	10.2351800007929	10.1710186914595	10.1721941121698	10.448248092625
Pdap1	11.4795327586932	11.4757132875164	11.4602063832564	11.4747430802753	11.6152232895705	11.4792127002212	11.3899375409864	11.6830526263672
Bud31	9.89071575881178	9.85241206827274	9.84812911696479	9.83408064840052	9.99540060184399	9.92530339513224	9.90120164137101	9.91870803510643
Ptcd1	9.2911975966619	9.26637931944063	9.22461727641499	9.28470424383674	9.23075642711011	9.21011192886709	9.20050877579828	9.37422124242248
Cpsf4	8.2647884916777	8.16873142540306	8.30497766519617	8.3543712339126	8.22515141344349	8.22673757481899	8.30884745273852	8.26651061545698
Atp5j2	11.1322975461725	11.0884083829504	10.9973081785636	11.0792603800314	11.1646665824072	11.0565282412522	11.1081391435541	11.2896457990242
Zkscan14	8.13443246137361	8.16139200388506	8.12645924938315	8.2458959533591	8.12150893728281	8.09143539478205	8.14960189949043	8.10958912807198
Zkscan5	8.53805070853226	8.50213733381974	8.53971507705647	8.51042661168964	8.57193212796967	8.48090396709294	8.39982124822409	8.53100212098552
Zfp655	9.62830409935791	9.5742348811634	9.62987928202413	9.56828445614489	9.60251159926565	9.69877594410675	9.70212005301856	9.42975417992695
Zscan25	9.269094634589	9.25275756543637	9.23798522370357	9.43299822079864	9.34015000184276	9.21125251897568	9.26539551622224	9.31213869920892
Cyp3a57	0	0	0	0	0	0	0	0
Cyp3a16	0	0	0	0	0	0	0	0
Cyp3a41a	0	0	0	0	0	0	0	0
Cyp3a41b	0	0	0	0	0	0	0	0
Cyp3a44	0	0	0	0	0	0	0	0
Cyp3a11	-3.12656775299696	-3.12656236606197	-3.12655602459819	-3.1265493874039	-3.12176461045384	-3.12654749028872	-3.12655600823507	-3.12655212553456
Cyp3a25	0	0	0	0	0	0	0	0
Cyp3a59	0	0	0	0	0	0	0	0
1700001J03Rik	2.85573598403378	2.8285930262014	2.8200007971122	2.84285079271549	2.79205962632451	2.83814301954132	2.8200045301959	2.80479692526678
Rnf6	11.269026141394	11.3004898846342	11.3173430485757	11.3617159588693	11.2627837501432	11.2747419111655	11.205112009289	11.2265195939944
Cdk8	10.9727453547053	11.0408931709063	11.0868429267611	11.0672002600356	10.8968904661951	11.0190702151004	10.9674702785442	10.7987748068351
Wasf3	7.04846945592776	6.85599792657689	7.03899044648124	6.95005543776794	6.98362859892263	6.89200759098323	7.0270993588661	6.98222506956255
Gm6408	0	0	0	0	0	0	0	0
Gm6370	0	0	0	0	0	0	0	0
Gm3415	0	0	0	0	0	0	0	0
4930449I24Rik	0	0	0	0	0	0	0	0
Gm3402	0	0	0	0	0	0	0	0
Gm3404	0	0	0	0	0	0	0	0
Gm3409	0	0	0	0	0	0	0	0
Gpr12	0	0	0	0	0	0	0	0
Usp12	10.9478356654192	10.9417557740985	10.9379810347401	11.0162795601135	10.9794028004531	10.9858140969423	11.0036194373566	10.9141415998832
Rpl21	12.4649917516328	12.3983966331291	12.3663510204337	12.4175555245401	12.536575931738	12.4241339586585	12.5898878876665	12.6530239844018
Rasl11a	1.61808872365326	1.6489529109911	1.62408819613184	1.62464670588971	1.62269825148097	1.61361417502278	1.64516088866831	1.64058428891059
Gtf3a	9.99817161706825	9.94700511273576	9.86656654888407	9.85110710097529	9.98444631263053	9.95073076141992	9.99946571606769	10.0757546080434
Mtif3	9.43254894829167	9.43908006650859	9.44713926133094	9.49209115329788	9.48191527525463	9.39734609277352	9.44612237108358	9.52914468153193
Lnx2	9.40330417032928	9.24658113238022	9.35842697291638	9.31584041368808	9.34809591114909	9.22283216210775	9.24219343682135	9.43654117268078
Polr1d	9.80618978173207	9.77016657144683	9.89262776969392	9.82374666777566	9.94098797856184	9.85087082332701	9.98187219599646	9.93138196328872
Gsx1	-0.659652747879727	-0.659621324241453	-0.659584352832621	-0.659545680722687	-0.65968057337975	-0.659534631435578	-0.659584257462255	-0.632260042206156
2210019I11Rik	7.66998875579466	7.61413646032015	7.54241952687641	7.50064047719244	7.40741214718831	7.38482746667979	7.36588618573846	7.49162949969785
Pdx1	12.0454098077052	12.0071023543715	11.9150151193388	12.0532888673952	12.081855128115	11.9609766572588	11.9244070484517	12.1989699932519
Mir7k	-1.13838820584986	-1.13836682291553	-1.1383416516361	-1.13831530714827	-1.11932526412055	-1.1383077771973	-1.1383415866865	-1.13832617531463
Cdx2	-1.96187588652158	-1.96186313121901	-1.96184812387412	-1.9618324260535	-1.96188718120257	-1.95616868467897	-1.95643248122103	-1.96183890092361
Urad	-2.96445862164977	-2.96445226449754	-2.96444478479385	-2.96443696078396	-2.9644642507401	-2.96443472528644	-2.96444476549914	-2.9589169737077
Flt3	-2.94422587948047	-2.94421938655805	-2.94421174764846	-2.93858281687186	-2.94423162914295	-2.9442014749421	-2.94421172794381	-2.94420705326929
D5Ertd605e	0	0	0	0	0	0	0	0
Pan3	9.90714626235013	9.87946696497903	9.97876647042805	9.98364798792453	9.81850760253088	9.97443718554933	9.88963322372477	9.66373657840418
Flt1	10.0033812996138	9.64441965979021	9.89166629564526	9.88962102224442	9.5591197269641	9.63324431157987	9.56229893063506	9.735592047355
Pomp	10.9543268625481	11.0087169366222	10.8726501220825	10.9915290259514	11.0386793266273	10.9832587741444	10.9446366757302	10.9559213432378
Slc46a3	9.1126073693406	9.18549943940928	9.18391096357497	9.23159936032477	9.0990801936533	8.99407344902446	8.97361313311803	9.11765206100814
Mtus2	6.82556790459245	6.98222499557416	7.07270504509228	6.55690937955716	7.15731031900579	7.0907523085999	7.18703924733365	6.7082877304722
Slc7a1	11.2843218319572	11.3372013393564	11.405793122248	11.2860337161944	11.5147118850327	11.4710915276311	11.4929668121442	11.3837851011345
Ubl3	12.7340991145668	12.7517283201215	12.6822271766379	12.8229020078772	12.7229987879583	12.7602320310177	12.898189135354	12.7559630451882
2210417A02Rik	2.08291400205136	2.0680288010016	2.08965567109845	2.07965175898635	2.07255977986122	2.08539978310638	2.12086508445326	2.12726906522777
4930505K14Rik	0	0	0	0	0	0	0	0
Katnal1	9.05096788217922	9.06993226177447	9.09045122143102	8.98652587633235	9.06659917456817	9.11274286509865	9.15222174754027	9.09796773022395
8430423G03Rik	0	0	0	0	0	0	0	0
5930430L01Rik	7.72509542472173	7.75474208075769	7.76388888035309	7.83170319216692	7.75890475519966	7.72550942597141	7.81842518279253	7.73547943390113
Gm15408	4.61031590589098	4.62373311527696	4.589937182331	4.59405833136442	4.7273494567775	4.68878918679	4.61928280217768	4.59740304581217
Hmgb1	11.0725883842377	11.1092396923392	11.1540581969958	11.1664575782472	11.130357671845	11.1344733679993	11.1506617486385	11.0570069264806
5730422E09Rik	1.43603019696338	1.44194325573054	1.43794058696946	1.41162785522331	1.41595875649801	1.41167338266427	1.42744188987388	1.42245883747545
Gm8615	1.63816251918529	1.63846907397306	1.64419415980685	1.64475798494982	1.64279073994328	1.67788089733512	1.68092756306271	1.63354650449584
Uspl1	10.1616747411312	10.2001284667388	10.2240070131809	10.2686595981414	10.1265743511373	10.1411869583897	10.154509409367	10.0787452834699
Alox5ap	6.93523780452237	6.90961161308885	6.825821647496	6.74477438846217	6.82132228799754	6.75280255096816	6.70404504483289	6.81593354542655
Medag	5.80820011404757	5.74136022217332	5.76288838813718	5.91949879668117	5.81956699733398	5.79695953310106	6.01190592488161	5.80346920377062
Tex26	5.63606255042209	5.60778250992462	5.63778563412133	5.67304049826377	5.65870080515791	5.61515133080227	5.64198250784405	5.56399540319498
Gm15997	0	0	0	0	0	0	0	0
Wdr95	0	0	0	0	0	0	0	0
Hsph1	12.0566828041699	12.0405253497884	12.0559174895813	11.6286140026595	11.5524960290164	11.9365420677271	11.9626506304267	11.9827410814938
B3glct	7.97108852852049	8.13883042678539	8.12249519153494	8.00335539683528	8.10480619031266	8.22338755188802	8.24121770696005	8.08410110079801
Gm21221	0	0	0	0	0	0	0	0
4930500F04Rik	0	0	0	0	0	0	0	0
Rxfp2	3.50814807983055	3.5298063996698	3.48880821054205	3.44825264161874	3.49203858592367	3.49193051249515	3.52378670126258	3.47454457413872
Fry	10.94574825765	10.928824505757	10.9623752775278	10.8814292069881	10.8802393853	10.8872693441929	10.7806971497056	10.8916177921855
Gm5	0	0	0	0	0	0	0	0
Zar1l	0	0	0	0	0	0	0	0
Brca2	7.04434055430075	7.04268452021004	7.07024213833663	6.99919281105938	7.08515913811585	7.07623582484917	7.10594478270101	6.9334796331855
N4bp2l1	8.45074563270392	8.4910855000417	8.53388746183707	8.46698372393737	8.393825027011	8.55119264031469	8.71529774447426	8.36146566102802
N4bp2l2	10.3885761295049	10.4998821128274	10.4573994431161	10.6405558482554	10.4052305980855	10.5892564717262	10.5351151689849	10.2181443901232
Pds5b	10.6657550909599	10.5716008298286	10.6547253225645	10.6027071858455	10.4600637279935	10.6463419276605	10.7007059925083	10.4018890923312
Kl	9.89986469521664	9.7277180763939	9.73019255877535	9.83168134583339	9.73958419484947	9.78707666032689	9.77695172985478	9.73988368998578
Stard13	10.341352887996	10.205817356635	10.2296204612469	10.3251887540103	10.3015903787466	10.2400146300738	10.1695586867568	10.2766207863977
1700028E10Rik	3.99802206670407	4.01510208795695	4.01834399773652	4.03717800940039	3.9912343726874	4.03311379549387	4.10946503880432	4.03052658242867
Gm3704	5.11002110320177	5.16757500506827	5.09949471728264	5.13432877738438	5.11747108766002	5.14108289404755	5.22636340064954	5.04445509955439
Vmn2r18	-1.50793329114637	-1.51781652568072	-1.5177970165064	-1.51777659970141	-1.5130188128191	-1.51777076435388	-1.51779696616878	-1.51778502225135
Rfc3	7.9189325055164	7.95575234727942	7.92978356584531	7.89257429905298	8.09662133677923	8.00672716212789	8.11174840881666	8.04901840752074
Gm8579	0	0	0	0	0	0	0	0
Samd9l	9.60258232337665	9.60378771951211	9.63546333909218	9.50465669130066	9.3968488737795	9.62384675042793	9.62214102820191	9.28678705038758
Hepacam2	12.668245321525	12.6603076400611	12.5966089481862	12.6605535975623	12.4526915094798	12.5266011151619	12.5850796212278	12.448049782379
Ccdc132	10.4193108508892	10.4813430181606	10.5183961785799	10.5004824286539	10.4923269771819	10.6448085934414	10.5893945617583	10.3470851205501
Calcr	-1.93479075155819	-1.93477761468724	-1.93476216005142	-1.9347459962643	-1.93480238518724	-1.92339680195159	-1.93476212018723	-1.93475266309547
Mir653	0	0	0	0	0	0	0	0
Mir489	0	0	0	0	0	0	0	0
Tfpi2	5.67136444961078	5.58835124491262	5.67966012924479	5.80127099652335	5.69561049510307	5.67356185520589	5.81924594340906	5.73612605978172
Gngt1	0	0	0	0	0	0	0	0
Gng11	6.82245860165486	6.71191926593904	6.70569685750913	6.80220028217104	6.74841924459541	6.71778978641646	6.92160948482297	6.78504791818141
4930528H21Rik	0	0	0	0	0	0	0	0
Bet1	10.3623112954979	10.4687860119637	10.4059385194108	10.531877224523	10.2273518456002	10.4216252859684	10.2345698635613	10.0401762863054
Col1a2	7.36306902371838	7.31700518096514	7.2235879990013	7.33715428056968	7.67702969179221	7.74343083068925	7.81481214564908	7.89751471885032
Casd1	10.144450057471	10.1343720114737	10.1291330267007	10.1826658726619	10.1065498426346	10.0919396377425	10.1380254353991	9.93013493593215
Sgce	7.46525989794982	7.48609407309406	7.30127540559598	7.34683173510764	7.69622710274991	7.68559271777715	7.92351579460936	7.69057332584746
Peg10	8.35685864068942	8.44643715607262	8.26440290580743	8.2079107167587	8.86668861364685	8.95069302579093	9.05668233778995	8.89356765198237
Ppp1r9a	10.5587382593037	10.5195883642583	10.5731188173305	10.5062762662829	10.4748668829498	10.5941475258245	10.5859819343835	10.437006692485
Pon1	-0.380838828601722	-0.380800432417776	-0.380755260957918	-0.347467029094484	-0.38087283053773	-0.380694517548793	-0.380755144439798	-0.380727502323281
Pon3	9.58666064497902	9.60717208844865	9.61500438909271	9.50376673485184	9.48460438461209	9.45574114351512	9.55641938909456	9.41293599192013
Pon2	9.62463336622569	9.59852399757808	9.61316622357196	9.57591965131399	9.58618070951192	9.58590794921339	9.53753569259817	9.49101144281282
Asb4	6.35903195571002	6.37015376671957	6.26198587268596	6.52449336639873	6.55687619724182	6.40832404888373	6.4599833421276	6.41398316346661
Pdk4	8.76321348584367	8.74006148082009	8.44508805183617	8.4328518506802	9.0249369604641	8.99635389138881	9.20740543034277	8.92000642973507
Dync1i1	8.48336342710538	8.51072916294961	8.37264468617141	8.40509063778387	8.45399769835624	8.27076539689146	8.20593012966031	8.35835383395934
1700019G24Rik	0	0	0	0	0	0	0	0
Slc25a13	7.9237122664924	7.88795219410016	7.93068284312737	7.97904900219696	8.00389155314682	7.92079518273327	7.96648027284669	7.78719595826746
Shfm1	10.5000153065146	10.5013436699689	10.4332410580831	10.5128367815055	10.6207332058126	10.5659901875414	10.579990815404	10.7231213896512
Dlx6os1	0	0	0	0	0	0	0	0
Dlx6	0	0	0	0	0	0	0	0
Dlx6os2	0	0	0	0	0	0	0	0
Dlx5	-0.192495889639755	-0.207510967893413	-0.207460963199917	-0.18532391964478	-0.207591092126008	-0.20739370502351	-0.207460834202046	-0.207430229624428
Sdhaf3	6.57359733926373	6.49443909805038	6.49322571769847	6.47985673321597	6.57718798553387	6.53005925159755	6.61954139489942	6.63597423016184
Tac1	4.19436824909978	4.28556655101165	4.24916385622283	4.13867931567541	4.21043456253919	4.32718729299718	4.2443665603551	4.21205598400832
Asns	12.6836133878501	12.7146988533641	12.7041525698399	12.5842524066247	12.7636275346117	12.784528632945	12.7496035246347	12.6947798928187
C1galt1	10.8911941321426	10.9126177351399	10.976767301995	10.9399736053278	10.7125067134394	10.9582854560901	10.9383227991022	10.6386756207785
Col28a1	4.57250588988418	4.53445926328103	4.58187717260536	4.61608483323459	4.57739578583786	4.60821062625233	4.58662691057699	4.56544796714841
Mios	9.56866378625005	9.65693047266446	9.64936986024567	9.76148254412041	9.62948103595176	9.6167334004574	9.69993821137751	9.48788262499112
Rpa3	7.53614853945428	7.43218403968291	7.42742019449005	7.58994420138614	7.5394960092585	7.48326554075321	7.54628765891381	7.37698353893475
Umad1	9.4335798462443	9.42623436310165	9.4680498564473	9.37035079564629	9.30798900134714	9.39690840743208	9.45642770008337	9.3743150458599
A430035B10Rik	6.17792611228392	6.14653762787889	6.15169816958056	6.19918853247748	6.06399537347077	6.15263880241175	6.13641451772714	6.00983341116312
Glcci1	10.8826861873634	10.8616680596006	10.932417396171	10.9018621391936	10.8035862990564	10.8992178546705	10.9562145126459	10.7570402904261
Ica1	11.5518871883718	11.5728729737915	11.4864154864867	11.5847527949424	11.5795312988385	11.544916780328	11.5143855186197	11.5077213251413
Nxph1	7.74067234492031	7.61015507801889	7.57608123103976	7.50706476172778	7.66881587722338	7.72134403598036	7.74568507342206	7.72192998865452
AA545190	0	0	0	0	0	0	0	0
Ndufa4	11.1071328842014	11.1338066951451	11.0812704177778	11.190806824271	11.1518589600572	11.1414760028986	11.0425549658891	11.0725522993272
Phf14	10.3301363487381	10.37089813702	10.2981335201196	10.5148293031808	10.3545016616348	10.3984012340146	10.3057161023189	10.2736414672693
Gm6578	0	0	0	0	0	0	0	0
Thsd7a	6.60897046228944	6.65303949918132	6.57939162888237	6.46642700435973	6.84583695427907	6.80550264800678	6.88698139685877	6.70935475599808
Tmem106b	11.8301117104637	11.9128037929193	11.9321645676633	11.9826021457634	11.8099437903526	11.981201535005	11.9800895987432	11.6664432481645
Vwde	8.02549074688177	7.77534317070895	7.79972685286906	7.81358718782024	8.16414426042127	8.20634633069045	8.35757195883019	8.1846096414307
1700016P04Rik	0	0	0	0	0	0	0	0
Tmem168	9.37639534836499	9.47808906812094	9.49642685152499	9.45376944076143	9.34680883237138	9.52419837938782	9.48187473149284	9.21859927572053
B630005N14Rik	9.26259136205943	9.26930583778001	9.19755194852301	9.41532332967508	9.1214963582837	9.25353958693585	9.28802672578049	9.0200464847923
Gpr85	8.37906460280378	8.34807864795801	8.34633405079056	8.3143939264054	8.40856931062168	8.48208417134821	8.55196009753921	8.45986706374708
2610001J05Rik	9.51952926771312	9.64408712854842	9.62126781975807	9.55682154872267	9.6649861393174	9.71566935793638	9.72934743407633	9.52470774789294
1110019D14Rik	5.67135708768963	5.78194389358166	5.7134642385366	5.70184246709418	5.63619488010371	5.70011663313911	5.79756920250493	5.70225950444843
Ppp1r3a	0	0	0	0	0	0	0	0
Foxp2	6.97837250517831	7.01755312723607	6.86300467154021	6.76579792286727	6.82711358053204	6.95212788890536	7.02293207050071	6.88313601590644
Mdfic	6.13692370373877	6.17697167941837	6.21931218942979	6.18719179182581	6.19459080677555	6.16681618413388	6.1233978530693	6.17020729839504
Tfec	0.668792825787244	0.669323227369375	0.653977796667704	0.654071941770448	0.668323131819226	0.67628482567741	0.653978028819721	0.654033107736791
Tes	10.7160425103906	10.7502932045182	10.5727143925892	10.709791388408	10.5904769816917	10.5382863344856	10.5536632213057	10.542459706526
D830026I12Rik	-0.434001974655647	-0.43396576135601	-0.433923148769971	-0.433878569135981	-0.429131023989771	-0.433865830679495	-0.4126119932773	-0.428413600871952
Cav2	6.71923115326123	6.55216059807842	6.54231886671742	6.65714653001484	6.69707271718602	6.70752975975715	6.81181482183237	6.6218739527033
Cav1	6.45430323692713	6.27818381369581	6.33279508571512	6.26045930562628	6.33436882307856	6.31789838526895	6.47799169893961	6.42584867566603
Met	10.2338340620061	10.2579727173598	10.2883891373982	10.1411980253171	10.2738467200357	10.2745278025763	10.3088546841247	10.1549335022087
Capza2	11.1816247175562	11.2057595894163	11.203586003451	11.3379784234122	11.2303362746884	11.2918511745371	11.3052992020553	10.9416716862683
St7	7.97934510448845	7.88903773679035	7.86665390605666	7.92004852233891	7.91700384774422	7.85816168070158	7.95621514616883	7.9097635329923
Wnt2	-1.93479075155819	-1.93477761468724	-1.93476216005142	-1.9347459962643	-1.93480238518724	-1.92339680195159	-1.93476212018723	-1.93475266309547
Asz1	0	0	0	0	0	0	0	0
Cftr	1.22021962417419	1.22577279925516	1.22112881975551	1.21055527352541	1.21006876723364	1.21059512900687	1.26788431285509	1.21597967745583
Cttnbp2	10.8446631095109	10.7853395147683	10.7203417020708	11.0271737913465	10.8903846812609	10.8499655995045	10.827163382967	10.8338884395036
Lsm8	8.68930606088327	8.80242040418119	8.69143117953485	8.80953673087464	8.76276799674534	8.75887751192284	8.83214837721303	8.67848509499049
Ankrd7	-2.93040432007001	-2.93039773231706	-2.93038998221893	-2.93038187643877	-2.93041015395494	-2.92469068960383	-2.930389962228	-2.93038521971392
4930524B17Rik	0	0	0	0	0	0	0	0
Mir6370	0	0	0	0	0	0	0	0
Kcnd2	5.15628434673455	5.14521214934543	5.10592150057287	5.07705203769808	5.240551075735	5.18448025327707	5.21751980205935	5.13778669101536
Tspan12	7.89813912676977	7.88694494412134	7.82911722060344	7.85078031621901	7.88081745139522	7.94447408963462	8.02120264997044	7.78460912566254
Ing3	8.76632922444673	8.64716857977012	8.66144718680165	8.85980459676104	8.65260793006723	8.68452863785596	8.84480334377607	8.63908676526979
Cped1	7.42630685199214	7.36840146434209	7.38394503623592	7.26516567273832	7.42104261732937	7.36583530918231	7.29532533696053	7.32795204435772
Wnt16	0	0	0	0	0	0	0	0
Fam3c	10.3040754990498	10.2752347624204	10.2953186613351	10.3222537574079	10.5090435043362	10.4195047499931	10.4940395993074	10.3684936248132
Ptprz1	7.86242998703945	7.89270909308979	7.69440659273331	7.58717881841439	8.20900994340771	8.14216414006688	8.18062467497154	8.1423945754186
Aass	5.08475495620027	5.11300421479562	5.10437847202776	5.25592621045965	5.00616116404067	4.93621502121295	4.94218507588457	4.9496880895447
Fezf1	-2.10169663879583	-2.10664363500482	-2.10663069221247	-2.10661714687151	-2.10184067687181	-2.10661327538789	-2.10663065881695	-2.10662273478488
Cadps2	9.55547038747889	9.60641398326859	9.54979668591165	9.43576198980203	9.36390295230954	9.34289417465972	9.38389032876582	9.3361037591935
Rnf133	0	0	0	0	0	0	0	0
Rnf148	-2.05998382278396	-2.0598199162796	-2.0649500762793	-2.06493595109742	-2.06498519705479	-2.06493191426493	-2.06495004145166	-2.06494177796472
Tas2r118	0	0	0	0	0	0	0	0
Slc13a1	0	0	0	0	0	0	0	0
Iqub	1.81276186744794	1.81828372290168	1.80807059961101	1.84677044255544	1.81738065225019	1.85801567492813	1.83479369920751	1.81919313661034
Ndufa5	9.4456311128972	9.4084804960759	9.36532306893177	9.43971725906103	9.62832634185658	9.60801789933049	9.51810167538044	9.56078712156264
Asb15	3.2340676478942	3.26517917579464	3.25759870136015	3.23863168054614	3.27027426323542	3.2764286722698	3.23698830197047	3.25897430182436
Lmod2	0	0	0	0	0	0	0	0
Wasl	11.1645761035908	11.1898646209284	11.2259918417471	11.2082117786572	11.2221322244304	11.3555734904644	11.3142269944391	11.0678172982281
Hyal6	-1.99798927307935	-1.99797697396643	-1.99796250172777	-1.99794736175064	-1.9980001627487	-1.997943035623	-1.98722215285559	-1.99795360676066
Hyal4	0	0	0	0	0	0	0	0
Spam1	0	0	0	0	0	0	0	0
Hyal5	0	0	0	0	0	0	0	0
Tmem229a	4.83009189670119	4.85744594066907	4.85908524766092	4.7757622916399	4.83883900291932	4.90497408843291	4.88194823757241	4.87220139168144
Gpr37	-1.35991096185199	-1.35989146813179	-1.35986853435756	-1.35984454738577	-1.3599282244431	-1.34851492865239	-1.3598684752004	-1.35430945714095
Pot1a	8.07297176336808	8.18602356348397	8.21108645237144	8.13171309567385	8.11319670602413	8.25081190399629	8.19329520289828	8.1031555240624
Gm20756	-3.04323790779922	-3.038070861313	-3.04322514920066	-3.04321793192445	-3.04324309631905	-3.04321586939111	-3.04322513140484	-3.04322090910874
Grm8	1.34029392602677	1.33594095452395	1.32069429062704	1.32636671414946	1.35858503976433	1.33200812522439	1.32069465718736	1.33702943997517
Mir592	0	0	0	0	0	0	0	0
Zfp800	8.91217140991124	9.01984765840875	9.05873887391561	9.08535841504394	8.98503323434172	9.02784872595091	9.15239007723928	8.79912181771856
Gcc1	10.5861896657263	10.5484890946695	10.4890464273836	10.5232668248827	10.5181546563322	10.4510365054887	10.4181168205081	10.461633109916
Arf5	11.3142914665369	11.3359500590445	11.317699486469	11.3629941570026	11.385747227165	11.3164990340158	11.1824945550948	11.4285623615499
Fscn3	-0.031393875421809	-0.0107822500841541	-0.0312899997904004	-0.0312312515835052	-0.0314361262914418	-0.0312144642683405	-0.0100137829541839	-0.0312554846408688
Pax4	0	0	0	0	0	0	0	0
Snd1	13.5382331551792	13.5249265549384	13.4801156051859	13.4837383213686	13.5293692126758	13.4868629971832	13.5187713395434	13.6164668733573
Lrrc4	4.88651707242875	4.89075158267333	4.96586958922422	5.04911036379866	4.91356278785528	4.90238103258311	4.94766958956916	4.96556144729455
Mir129-1	1.10313811827541	1.0834067568069	1.0835269320576	1.08365266648611	1.12607901067712	1.10577714408704	1.08885692579334	1.08360080113707
Lep	0	0	0	0	0	0	0	0
Rbm28	10.4216979947597	10.4475871437	10.4598476468727	10.4588575812205	10.4104258356565	10.5049264966963	10.5156121291941	10.5153122965825
Prrt4	1.07973878758548	1.09548424038469	1.07527920514364	1.0700291358374	1.07449508770904	1.09234903782533	1.07527998231045	1.08634684636098
Impdh1	12.0320171989616	12.0296996714909	12.0508085539187	11.9994871115834	11.9489238489655	11.9480308863242	11.8547579428002	12.0333419338064
Hilpda	6.91502533081233	7.07452671698139	6.87857590371696	6.87059489523537	6.93698908422234	6.91043817109811	6.915366021771	7.01458320915688
Fam71f2	2.69323798337529	2.65547158233594	2.69766493815043	2.64671162639434	2.66807483708317	2.6579588146756	2.68245579251117	2.64640441285314
Fam71f1	0	0	0	0	0	0	0	0
Calu	10.4979101996723	10.3812336249548	10.4454739166135	10.4016469501787	10.3518588381812	10.4574051916399	10.4357892874668	10.4499995481388
Opn1sw	-3.12656775299696	-3.12656236606197	-3.12655602459819	-3.1265493874039	-3.12176461045384	-3.12654749028872	-3.12655600823507	-3.12655212553456
Ccdc136	8.80114024171055	8.79856871467571	8.78777636395441	8.69230808555547	8.8796979262896	8.78879812888645	8.88665247937203	8.86461611453606
Flnc	3.19999307277119	3.18122601814623	3.17697271218227	3.19963372973108	3.26715567906293	3.21625351687715	3.21859762555678	3.25561714176117
Atp6v1f	11.3524278585378	11.3410560291904	11.2719633264848	11.1827245169595	11.3142298843762	11.3327634552879	11.3241761930005	11.4371638170868
Gm9047	-3.04323790779922	-3.038070861313	-3.04322514920066	-3.04321793192445	-3.04324309631905	-3.04321586939111	-3.04322513140484	-3.04322090910874
Kcp	4.53812153484624	4.57444233697458	4.59817451715021	4.55364594609552	4.5975688826625	4.65771409400027	4.59344965264825	4.62981293152842
Irf5	5.56277914959167	5.35065188238405	5.40767891807091	5.39180756277263	5.41731307218385	5.44533925188109	5.44325103095849	5.52922732414228
Tnpo3	11.3137584775478	11.3620336725475	11.2809537744445	11.319624716885	11.3088096993084	11.291437306213	11.344294539121	11.248406638002
Tspan33	9.87438109499119	9.89883961405389	9.88517238032191	9.85014796793693	9.79152410338994	9.81281057815569	9.83957201431696	9.80475004795359
Smo	5.89297835424039	5.8800935563608	5.86714772350049	5.79563841444575	5.80903286225684	5.85995602616717	5.94129295845329	5.88177212390875
Ahcyl2	11.8752623022905	11.8302511500856	11.8986419344144	11.8238002721732	11.8153137444921	11.8919105563996	11.930209189154	11.8232222398251
Strip2	6.9484759389278	7.07629151740849	7.05504825109386	6.92379265544977	6.94125028914065	7.10439892135786	6.96783716396177	7.00427290802068
Smkr-ps	-2.01848951211268	-2.01329440677504	-2.01309991330375	-2.01844852174365	-2.01850016081648	-2.01844429009527	-2.01846329370086	-2.01845463017505
Nrf1	9.64948545184289	9.66178094230393	9.69634484923873	9.72992994654673	9.89932858759526	9.91623188598023	10.015016647471	9.94772538650358
Mirc35hg	0.295926453067898	0.295986494740545	0.296057145119266	0.312711864202835	0.315324519918075	0.301764771517716	0.296057327378848	0.307031462590945
Mir182	0	0	0	0	0	0	0	0
Mir96	0	0	0	0	0	0	0	0
Mir183	0	0	0	0	0	0	0	0
BB283400	2.3721182109886	2.34384504578167	2.3448367472972	2.32390813728246	2.36594544131611	2.34067261711234	2.32895975184072	2.38221273668264
Ube2h	10.8829134056839	10.940983673758	10.9613966573679	10.9337905439514	10.8440567966565	10.8503243136086	10.858503328778	10.7880373067776
Zc3hc1	7.85053525118613	8.04397163894044	7.92791227081951	7.89492508427486	8.06444210153108	7.88154630257881	7.88775311185068	8.08066430860943
Klhdc10	11.9540386662222	12.0493714179515	12.0265345731981	12.0100278611403	12.013426401644	12.0286428307645	12.0441164966239	11.9343021274711
1700012C14Rik	-2.00341717814806	-1.99820801780886	-2.00339057971086	-2.00337553688487	-2.00342799707007	-2.00337123843286	-2.0033905426164	-1.99789309364551
Tmem209	9.20885504655291	9.21106217923218	9.33138411512931	9.2784116122979	9.48991752714293	9.38978676471665	9.42752412542186	9.28489859861991
Ssmem1	-0.197986933425717	-0.202988531474965	-0.197560327052466	-0.202885974423249	-0.203068843524249	-0.202870991743172	-0.181604772332359	-0.197418598348918
Cpa2	8.64887678133326	9.31372424583462	8.21372315424036	8.00717389499987	8.57939424643472	8.18756937310052	8.14189623658873	8.1963712202065
Cpa4	1.97623003240768	1.94666536070902	1.95756815984975	1.96365308879313	1.98941934098349	1.96387820024313	1.9681353622343	1.9740476587506
Cpa5	2.74660524740537	2.75762657733975	2.77450411057443	2.72778144443283	2.81065061597593	2.75553091975007	2.74334779893268	2.7860490848518
Cpa1	10.8313217913803	11.7509379650344	10.1360669826027	9.28533853280295	10.1822424231678	9.38138964753564	9.26481273137356	8.65037980348135
Cep41	7.21698320073988	7.18384052425366	7.2414550321756	7.24929446429214	7.29963681303542	7.30870821766417	7.24445729663238	7.34732828203571
Mest	7.91902030465515	7.96885195708485	7.68897991650974	7.66768897652433	8.12277151912613	8.03090000436985	7.9749640673409	8.13365730112547
Mir335	-3.04323790779922	-3.038070861313	-3.04322514920066	-3.04321793192445	-3.04324309631905	-3.04321586939111	-3.04322513140484	-3.04322090910874
Copg2	10.8253002376809	10.9097916566829	10.9021658136735	10.8656124109112	10.9409385955614	11.0227670332689	10.9607061514948	10.8904499607259
Tsga13	0	0	0	0	0	0	0	0
Klf14	-2.96445862164977	-2.96445226449754	-2.96444478479385	-2.96443696078396	-2.9644642507401	-2.96443472528644	-2.96444476549914	-2.9589169737077
Mir29a	0	0	0	0	0	0	0	0
Mir29b-1	0	0	0	0	0	0	0	0
Lincpint	3.25936847553939	3.28092521895068	3.22393376721793	3.22018000291981	3.23402935003396	3.2475274668378	3.19757288645577	3.26644853803742
2210408F21Rik	7.48430703226273	7.47920663649723	7.50585718626681	7.50005442663948	7.60212234836961	7.50901744316923	7.47575951199132	7.61518759649434
Mkln1os	5.55678289264643	5.60452302561632	5.54471968543605	5.56252520512155	5.55732144528299	5.51081765461069	5.54044035449491	5.52796412564869
Mkln1	10.7354955380651	10.7787317411398	10.7762584117639	10.7788892914356	10.8674073783602	10.8627309350493	10.9249629764455	10.7205301680082
Podxl	9.33712592627739	8.98446113852577	9.1441609665798	9.30374264301016	8.90787151753798	8.9008315929537	8.95160789887126	9.0265242485053
1700012A03Rik	0	0	0	0	0	0	0	0
Plxna4	6.10489554838424	6.2151291460953	6.12376401960014	6.14428519731429	6.11339409523052	6.01711835691453	6.02222581673003	6.17338399007478
Plxna4os1	0.859715196704314	0.85477921665331	0.854882806077537	0.85499117748829	0.888301341280723	0.882692373266528	0.854883073314019	0.865849353902677
Chchd3	10.637624155297	10.6005849691131	10.6066267526694	10.5640739069948	10.5434988875257	10.5420540442774	10.6023003022973	10.6583378148513
Exoc4	11.1043906241155	11.0702694321197	10.9840933494678	11.01644102074	11.0153858074896	11.0367751918458	11.0958302770148	11.0990445071437
Lrguk	7.07059254746432	7.01912690504656	7.03320602871892	7.27665082798135	7.15187857338852	7.0727800393597	7.05259080300627	7.07297646698318
Slc35b4	11.2122810047193	11.2071455365649	11.2372131687552	11.3162320017953	11.1799737666624	11.2258061509269	11.1612185238163	11.1794139074146
Akr1b3	-2.08089381992839	-2.09080223955576	-2.09078907434364	-2.09077529713436	-2.09082332521147	-2.09077135954919	-2.09078904037532	-2.090780980589
Gm6644	0	0	0	0	0	0	0	0
Akr1b8	5.96303825981193	6.05347364308043	5.89464271067222	5.87305787941134	6.07748131985633	5.91156597159912	5.93249894721061	5.96768971263868
Akr1b10	8.27506121072453	8.16799118319462	8.21466100526585	8.21009871174229	8.12242381332293	8.06871189310048	8.04351359045439	8.20698361782963
Akr1b7	1.63616753995537	1.61712923926042	1.62835164250976	1.60202660517024	1.6111520982629	1.6132501722802	1.60720553251596	1.62899975439274
Bpgm	9.78256114247945	9.7898574758913	9.72341798093548	9.85654778507933	9.82988932955961	9.72898496361013	9.78863725365538	9.73102904528657
Cald1	9.55004915226314	9.47633369313583	9.30671656338397	9.28661490727037	9.46507164700941	9.48618665310244	9.52241035310086	9.52991950493679
Agbl3	8.09685575462917	8.03129074626303	8.09485642049113	8.09654173492865	8.01578011504532	7.97311447616631	8.09078528137605	7.90124876711215
Tmem140	8.07276532526942	8.00163426774262	8.00876510666184	8.10328798185965	7.99842109591564	8.03934467983474	8.12618448512006	8.06854592608723
3110062M04Rik	7.26127488325661	7.23407955586699	7.32947317276545	7.25895308628465	7.21330510014938	7.28566276455935	7.24785469046853	7.23260262071995
Wdr91	8.3861793374282	8.4016210526363	8.46927987220915	8.34971690688373	8.43344749450839	8.28698126672289	8.53245466369215	8.4561999982201
Stra8	0	0	0	0	0	0	0	0
2010107G12Rik	4.2920182712426	4.28010436740073	4.31295415170277	4.34199585385368	4.36482860194732	4.32306282251515	4.40246689302816	4.3400792713318
Cnot4	9.52594215986606	9.41994834473037	9.55607497520127	9.49211576771576	9.45614132741601	9.50869808022857	9.51937062507221	9.37521057892468
Nup205	10.7797301459629	10.7735354444253	10.7486221582185	10.7426780019522	10.8370031969594	10.8225252201041	10.842680564213	10.813507473304
1810058I24Rik	9.54218558824019	9.5918900745232	9.54592089500016	9.49248630869228	9.70124429169915	9.60926285140867	9.68450937048699	9.68223509348683
Slc13a4	0	0	0	0	0	0	0	0
Fam180a	0	0	0	0	0	0	0	0
1700065J11Rik	0	0	0	0	0	0	0	0
Mtpn	11.4764164762648	11.458687172237	11.5351043238931	11.513920391154	11.5571288533827	11.581352462327	11.6724330410006	11.3152171700241
9330158H04Rik	-3.08179091469906	-3.08675835072044	-3.08675175071432	-3.08674484384457	-3.08676892130339	-3.08674286982142	-3.08675173368519	-3.08674769311357
Chrm2	1.36576528057659	1.35627726659723	1.36734447292769	1.37365582157914	1.36991061599107	1.35189113042725	1.34609814713272	1.34618731195191
Mir490	0	0	0	0	0	0	0	0
Ptn	3.22549331625965	3.18201036238354	3.18844041748976	3.17301847037933	3.1949328526688	3.30074295865391	3.24046757695189	3.22137522603659
Dgki	0.957500543581838	0.958046764856368	0.942748130792007	0.942862765578081	0.966592766211445	0.959553641842531	0.948092358857226	0.948269198835194
Creb3l2	11.9614741247233	11.8328670147023	11.8717604639367	11.7678928552064	11.6835987815168	11.6915010287074	11.6352699678956	11.7984959284304
Akr1d1	1.99813958038665	2.01892027347007	2.01985784087259	1.99880638502381	2.04584961483161	2.04821907652646	2.01458050310425	2.01504748360916
Trim24	10.0526142770013	10.0316296935211	10.0345018989536	10.1983205231163	10.0946169132005	10.0848567821586	10.1571140915164	9.96887483343579
Svopl	2.92453628226374	2.95565499608266	2.96289942852949	3.00639302389852	2.92367793725041	2.90589382917524	2.94753361453081	2.93805312872989
Atp6v0a4	1.86282187817685	1.85833122200066	1.89534448171127	1.85948271032838	1.89076429639491	1.85965089552364	1.84821808685447	1.8646422157436
Tmem213	0	0	0	0	0	0	0	0
D630045J12Rik	10.3408820035031	10.2820236347635	10.3371363870602	10.1589475220246	10.1074038710031	10.191052463275	10.0269324497566	10.1776809195654
Zc3hav1l	8.64208856745186	8.60006600408511	8.74586446681626	8.65167918138824	8.45949153497209	8.59343109811314	8.65596327154563	8.54002776739403
Zc3hav1	10.8972160336852	10.8988445918298	10.9718534095666	10.8454195764971	10.9172413970078	10.899408711425	10.8546958181099	10.9005499114216
Ttc26	9.13570528540416	9.14441363264896	9.10621413601604	9.27739294443709	9.02050065930224	8.99024236341771	8.92525853296726	8.92322336274983
Ubn2	11.3762072480406	11.3858465092593	11.5071473171001	11.4363059363046	11.0813836679631	11.369338746778	11.2499781590508	10.9313596037927
Mir7670	0	0	0	0	0	0	0	0
1110001J03Rik	7.95224100422692	8.01366662901547	7.91734043843833	7.77877671412999	8.0097167256263	7.87580442753769	7.89862306925766	8.07857544573723
Luc7l2	12.1742292555648	12.1099250043072	12.245165670223	12.3337297516947	12.0154839444948	12.1282338939502	12.1391663868711	11.9640447199122
Klrg2	2.230399342654	2.23122757937319	2.242680380292	2.22225998715726	2.22966571009802	2.22799443155247	2.26838141119089	2.23280019713638
Clec2l	2.23852612197711	2.21900060390933	2.23539328344138	2.26329704246783	2.24720208782387	2.23118412361776	2.23010927414125	2.24668920512181
Hipk2	10.0585517763562	9.96326948374459	10.0501171431253	9.86603904068162	9.7714631122389	9.92765472772734	9.78886599768198	9.845588882632
Tbxas1	3.97738936893894	4.00427623066969	3.99341314502801	4.09508769990718	3.94671170659087	3.97714739500382	3.95782071380994	3.98535952957841
1700025N23Rik	-0.82036685681342	-0.82034019632018	-0.820308812706418	-0.820275966595605	-0.796600146966457	-0.820266578357096	-0.820308731727407	-0.82028951691233
Parp12	10.1519957447319	10.1753253381683	10.2967628846283	10.2021550966431	10.2524562411857	10.1807116569026	10.0911390894434	10.0641064817783
4930599N23Rik	4.02609060875955	4.00754530144161	3.94766318336038	3.95015794423186	3.99608430497776	3.98234307755347	3.95783855169095	3.97990949070618
Kdm7a	9.95482159920637	10.0380275212441	10.0690793455265	10.0826218001237	9.91334445770888	10.1194417391036	10.0833558164957	9.75876623666757
Slc37a3	11.3634831115828	11.3418285076963	11.3842040882841	11.3186541049261	11.2806556647982	11.2547680412741	11.2713084943655	11.2264605118933
Rab19	8.10876449180777	8.01801688769943	8.01672410876614	8.12151545748419	8.00166060764091	8.00524280837301	8.06506419207531	8.09777216183675
Mkrn1	11.6704237277388	11.6583033406724	11.6889720738828	11.7559753707285	11.7066317252525	11.6548597810526	11.7025666325483	11.7110379316117
Dennd2a	7.48122463924795	7.43132249790416	7.48557972986959	7.38020121769107	7.62541761834453	7.56891782373003	7.64530948759311	7.67400904977408
Adck2	10.1355629299082	10.1855899406422	10.1556388678606	10.1318903012924	10.1173312984887	10.1109096834815	10.1447811445249	10.1514805091873
Ndufb2	9.69268638778167	9.74315959017579	9.57707390122669	9.76020994779954	9.87684896997665	9.80832812040968	9.75787685380646	9.84143452050195
Braf	12.0362774947522	12.00324487148	12.1488722185223	12.1087525021576	11.9843197316626	12.0503153183049	12.0919678509185	11.7921211956971
Mrps33	8.27274008055147	8.17835197600547	8.1957937748239	8.36817889801633	8.33171571222388	8.23006350786314	8.33566762969592	8.34310096117394
Tmem178b	8.3081506864586	8.31734991807844	8.32595048331905	8.24510606810141	8.38084919051608	8.34047496582906	8.35264388436883	8.3249920836457
