## Supplementary file 8 for "Sex differences in islet stress responses support female beta cell resilience": MaleControl6hr_vs_FemaleControl6hr.deseq.rlog.txt (part 3 of 3)

	M1-6hr-DMSO-and-M10-6hr-DMSO	M2-6hr-DMSO-and-M9-6hr-DMSO	M7-6hr-DMSO	M8-6hr-DMSO	F1-6hr-DMSO-and-F8-6hr-DMSO	F2-6hr-DMSO-and-F9-6hr-DMSO	F3-6hr-DMSO	F7-6hr-DMSO-and-F10-6hr-DMSO
Agk	7.49137208922688	7.47125948757773	7.5271001963387	7.50356071885561	7.44940371219394	7.47563142377564	7.62423075867986	7.46940689358552
E330009J07Rik	9.88087290021584	9.82080564306826	9.76189270288615	9.74514672590408	9.83051806105987	9.86224975365558	9.8576793926166	9.93178905975761
Wee2	4.40896870924844	4.4634357357025	4.42089433359137	4.40967819964241	4.47610290309816	4.50470693955444	4.42580443715001	4.43326661775403
Ssbp1	9.66957704205696	9.66923181767298	9.61355633133194	9.76073888464283	9.63034149624452	9.68371713357374	9.69811136318526	9.62519671317336
Tas2r137	-0.718761912948791	-0.733669786594921	-0.722989268027991	-0.733599858844309	-0.733724529238432	-0.733589640923315	-0.733635525934356	-0.733614608094807
Tas2r108	-1.00110395821573	-1.00612361518165	-1.00609489891699	-1.0004977735787	-1.00616962637881	-1.0060562731078	-0.995367846565194	-1.00607724907273
Prss37	0	0	0	0	0	0	0	0
Mir1950	0	0	0	0	0	0	0	0
Olfr461	0	0	0	0	0	0	0	0
Olfr460	0	0	0	0	0	0	0	0
Clec5a	3.65920127733942	3.6312901589267	3.66397920024843	3.68235523066362	3.75071758629882	3.67274768607413	3.69411551814591	3.62304624263621
Tas2r138	0	0	0	0	0	0	0	0
Mgam	5.45993472465794	5.54656853083576	5.44592698262471	5.63240706937192	5.56165043259586	5.50201691005618	5.55200338241498	5.49632463785521
Moxd2	0	0	0	0	0	0	0	0
Prss58	-2.99386354442506	-2.99385737836078	-2.98846540633608	-2.99384253233006	-2.99386900383842	-2.99384036341348	-2.99385010404329	-2.99384566327487
1700074P13Rik	0	0	0	0	0	0	0	0
1810009J06Rik	-1.46653560093668	-1.45111908843257	-1.4664975326744	-1.46647599873029	-1.46655108242511	-1.46646984488156	-1.46649747957719	-1.46648488161326
Gm2663	2.96676127076871	3.08517876284754	2.86210453536474	2.8625898930009	2.86089389739385	2.86272844266232	2.86210573316322	2.86238978129216
2210010C04Rik	10.0497823192003	10.7660583437947	9.53118978031206	8.57258799281643	9.14319215639453	8.62438274861853	8.53206089268994	8.06669195064152
Try4	9.14871532630687	10.2303359825241	8.74340830785677	7.95783681985955	8.78808030858161	8.11095713316059	7.92746313357942	7.67554610473172
Try5	10.4445936845388	11.334589555318	9.81557895427809	9.23103211321104	9.44954268114213	9.06185372244304	8.64787682480799	8.51327734941312
Try10	3.08542303744464	3.13067612970291	3.09126983703285	3.01397991427387	3.05510986636919	3.01981440034355	3.00786506547811	3.00815654574035
Prss3	3.76411920056582	3.94980941033379	3.87794986052495	3.71200335595473	3.71276159544446	3.73515201829861	3.69966117622047	3.72826138282393
Gm5771	0.955906923054959	0.981678244121864	1.01357223219223	0.956230545915915	0.955822829473033	0.956263948081224	0.956113934436092	0.956182327222273
Gm5409	0	0	0	0	0	0	0	0
Gm10334	-1.99399386407415	-1.99398153102426	-1.9885822059588	-1.99395183708724	-1.99400478378892	-1.99394749901929	-1.98858170203143	-1.99395809933312
Prss1	0	0	0	0	0	0	0	0
Prss2	11.2268776209885	12.1723036514736	10.3852227352502	9.89789505680602	10.2932382598437	9.71836805083102	9.42568219126826	8.95392993074614
Ephb6	6.5451704616267	6.52561636788079	6.47660042010036	6.47944206675721	6.40914789676901	6.55745336204784	6.50209334894972	6.54654724578415
Trpv6	2.85482771252925	2.84370978744769	2.77511285210591	2.78157902073724	2.78238745282849	2.77078239515192	2.79096804832451	2.76475122172097
Trpv5	0	0	0	0	0	0	0	0
1700034O15Rik	0	0	0	0	0	0	0	0
Kel	-1.05559800348437	-1.03509883600436	-1.05554738342446	-1.05551874966646	-1.05561858971423	-1.05551056691404	-1.05554731282063	-1.05553056123866
Olfr459	0	0	0	0	0	0	0	0
Pip	0	0	0	0	0	0	0	0
Sval2	-1.42041482559723	-1.42039648150444	-1.42037489620288	-1.40924022181082	-1.41551844807023	-1.4203458625599	-1.42037484051844	-1.42036162938461
Sval1	0	0	0	0	0	0	0	0
Sval3	0	0	0	0	0	0	0	0
Sva	0	0	0	0	0	0	0	0
Tas2r139	0	0	0	0	0	0	0	0
Tas2r144	0	0	0	0	0	0	0	0
Gstk1	7.01594564514468	7.02248775571455	7.10656225681694	7.02374014281448	7.01644993489678	6.96061123966389	7.12384955301479	7.06403330362739
Tmem139	4.01002776926118	4.03189723975261	4.04544429237687	4.0141693266516	4.04795314659442	3.99396503040077	4.01098430818766	4.05777397314513
Casp2	8.66872126710752	8.66563778606266	8.7529363469045	8.72366289296598	8.59783100930738	8.61791767906797	8.58360700822826	8.58297807248223
Clcn1	0.578031639201115	0.588483449889849	0.583575209839289	0.578281757042194	0.587769357221018	0.600619731288726	0.588930137737065	0.583739170794111
Fam131b	0.258416982929358	0.25847487841616	0.290153442497018	0.258614293822641	0.277715083284414	0.258634664056175	0.258543186075583	0.258584889446808
Zyx	8.26027787095764	8.37128332568202	8.20913612212407	8.08495235279224	8.27378231173499	8.15268653885903	8.17594087303417	8.2795202697427
Epha1	5.95202400944357	5.98077325696845	6.01939734648381	5.87117417961236	5.947336782572	6.01986230924058	6.01177204471805	5.98336392693521
2010310C07Rik	0	0	0	0	0	0	0	0
Tas2r143	0	0	0	0	0	0	0	0
Tas2r135	0	0	0	0	0	0	0	0
Tas2r126	0	0	0	0	0	0	0	0
Olfr458	0	0	0	0	0	0	0	0
Olfr457	0	0	0	0	0	0	0	0
Olfr456	0	0	0	0	0	0	0	0
Olfr455	0	0	0	0	0	0	0	0
Tcaf3	0	0	0	0	0	0	0	0
Tcaf2	5.16359903700793	5.10273719494362	5.17973311586819	5.13048198515652	5.0705718766974	5.09943667127306	5.08646791780677	5.09018255800019
Tcaf1	11.3591203018998	11.3427609748211	11.3372333858531	11.2641140665278	11.2434618409145	11.2092260114734	11.2593500753508	11.3078809479205
Olfr453	0	0	0	0	0	0	0	0
Olfr38	0	0	0	0	0	0	0	0
Olfr452	0	0	0	0	0	0	0	0
Olfr450	0	0	0	0	0	0	0	0
Olfr449	0	0	0	0	0	0	0	0
Olfr448	0	0	0	0	0	0	0	0
Olfr447	0	0	0	0	0	0	0	0
Olfr446	0	0	0	0	0	0	0	0
Olfr444	0	0	0	0	0	0	0	0
Olfr441	0	0	0	0	0	0	0	0
Olfr237-ps1	0	0	0	0	0	0	0	0
1700024N05Rik	0	0	0	0	0	0	0	0
Olfr437	0	0	0	0	0	0	0	0
Olfr13	0	0	0	0	0	0	0	0
Olfr435	0	0	0	0	0	0	0	0
Olfr434	0	0	0	0	0	0	0	0
Olfr47	0	0	0	0	0	0	0	0
Arhgef5	11.0767014635415	11.0901147720264	11.1058438933383	11.0037628471216	11.0197174322549	11.1270621631618	11.09306373272	11.0648848402722
Nobox	-0.394203931208006	-0.383745127471475	-0.39412187371862	-0.394075475534955	-0.394237314421184	-0.377211070224771	-0.394121759295684	-0.388577261808955
Tpk1	8.01789267376239	7.97443865952969	7.91617589872978	7.94820558448981	7.92471003540829	8.01338762305347	7.99772756725218	7.92843459598592
9430018G01Rik	0	0	0	0	0	0	0	0
Cntnap2	11.0481800938239	10.95093831942	10.8870676970282	11.1161916326542	10.8708995735344	10.9599856292421	10.9341705550579	10.9448575745065
Cul1	11.445291646713	11.5453501064395	11.5510799484187	11.6037773003258	11.4783292015127	11.5476975294384	11.6427213093057	11.4237003252004
Ezh2	7.06682696403276	7.1318499110998	7.15735315776198	7.13953164574832	7.04096270683774	7.04320823751375	7.11378551143456	6.94825406387812
Rn4.5s	0	0	0	0	0	0	0	0
Pdia4	12.8300204928655	12.8166911509905	12.7266592165707	12.7660865886241	12.4782342936085	12.6115212246641	12.5100967338943	12.5882405443773
Mir704	-2.08089381992839	-2.09080223955576	-2.09078907434364	-2.09077529713436	-2.09082332521147	-2.09077135954919	-2.09078904037532	-2.090780980589
Zfp786	6.63905221084588	6.6819404053244	6.72434281630227	6.6497096232954	6.62695777442961	6.63963735844993	6.49934715563913	6.69512172001864
Zfp398	9.09919776916938	9.12033631449308	9.18397478514058	9.14886010022894	8.97817869256053	9.09077436256809	8.9951621140761	8.9693278282537
Zfp282	10.044609947546	9.9763667803452	9.9514456010793	9.95575047467667	9.9062568476235	9.83538032779845	9.9523624922878	10.0012273258578
Zfp212	9.23343187079837	9.27151341663818	9.19827214729103	9.33694754780559	9.32967103119027	9.27736176467389	9.32253632130764	9.33111366349386
Zfp783	7.99945094975227	8.09944321481664	8.12372857756964	7.89927620234926	8.03234376692708	8.15652462064357	8.30235129987671	8.12499266569412
Zfp956	9.03847661112561	9.1623636188728	9.07918920971301	9.17875767693738	9.06874606856293	9.05366354153214	8.94938291790648	8.93878063054632
Zfp777	9.68142227187213	9.66279779142684	9.59780157237163	9.57360114442654	9.74156699599482	9.64102105824694	9.69911403402034	9.82027085049068
Zfp746	10.4087853440476	10.500576355686	10.2866462818857	10.4346262046807	10.4089098119782	10.4683667282466	10.3347234423626	10.3752319446047
Krba1	9.64574656054844	9.4969809434015	9.5783738724095	9.65070522699462	9.58204709324565	9.61458802027913	9.55347663703762	9.65575503610864
Zfp467	8.76295953834223	8.67323842820804	8.84940136045259	8.68144841007705	8.68403870029173	8.68996201530331	8.57750879259557	8.78768095234494
Sspo	5.74110950733804	5.70435183065806	5.80036127522177	5.69070742950118	5.72180226849064	5.86721810503557	5.83931991397882	5.6595583149631
Zfp862-ps	8.88876062405341	8.97475553790932	9.00199901905953	8.77714986350355	8.76708425967027	8.86157290596892	8.80577347886761	8.9114549595102
1700026J14Rik	4.58966747814923	4.59019155430243	4.57252258730298	4.53280256178091	4.58946780359756	4.54417226637529	4.5338718448562	4.60880124546484
Atp6v0e2	11.9588059820367	11.9182808329969	11.8648506471789	11.8152980625106	11.9453463027534	11.9552132375339	11.9111406365667	11.9396321067425
Lrrc61	9.69756729482439	9.73286440692151	9.69554372488461	9.7022684949327	9.64414877496315	9.7064167053694	9.83127444754854	9.61363762310657
Rarres2	3.48884777174494	3.51079500683453	3.4798712052568	3.48282354406481	3.41988491245021	3.4237759852219	3.42781857840325	3.52206804884308
Gm5111	0	0	0	0	0	0	0	0
Repin1	9.79145650072446	9.69180296755418	9.75124482298202	9.56218044271129	9.68063952184938	9.75642168468022	9.80594529939865	9.80464873025574
Zfp775	7.96728190403247	7.97332202266582	7.81510773188542	7.95058052338597	7.93915948560066	7.76509455159893	7.88109376984025	7.97601045060674
AI854703	3.30513737503795	3.31139364200579	3.3586550729727	3.29294499463662	3.3950432327541	3.34188730329707	3.35369677869304	3.30866269168222
Gimap8	5.58991852846648	5.65010438442375	5.68450949002225	5.66328732756609	5.56300422979454	5.51206584293338	5.62789405228818	5.57268173403477
Gimap9	4.03764456383208	4.05048653295138	4.00578149415912	4.05455907177633	4.03897066556296	4.0304610137425	3.99565900266063	3.99723554599862
Gimap4	4.85664682265177	4.80662573206093	4.85403379623591	4.90240419586247	4.86050506755592	4.84698942966995	4.85404848338221	4.91748879132868
Gimap6	8.00738663948304	7.83979585750421	7.85661867202355	7.96293184864677	7.84514461209648	7.82798798627626	7.82022321586807	7.91596290049809
Gimap7	0	0	0	0	0	0	0	0
Gimap1	4.61149240964205	4.55002857066809	4.55478452843537	4.56957936837583	4.52456560289454	4.52047785635159	4.54031718114161	4.61909662690925
Gimap5	4.17477935252202	4.12497099937428	4.11940685284923	4.12346196296652	4.10476544436287	4.09353421083321	4.08957028492271	4.09137849537958
Gimap3	-2.9937386545305	-2.99373248766981	-2.99372523113586	-2.99371763973133	-2.99374411465099	-2.99371547053718	-2.98833991641837	-2.99372077107733
Tmem176b	12.2773764260472	12.2218956832093	12.1509438517913	12.1454702011711	12.3520702980081	12.2182145853458	12.152296701172	12.3380708242771
Tmem176a	11.0120266920715	11.0225452583525	10.9543779190097	10.8790137104512	11.0640968710855	10.9027279315465	10.9344518454726	11.1890116079899
Aoc1	-1.97921243270582	-1.97919990853335	-1.979185172212	-1.97916975682673	-1.97922352212757	-1.97916535216477	-1.97378622608135	-1.97366634717303
1600015I10Rik	0	0	0	0	0	0	0	0
Doxl2	0	0	0	0	0	0	0	0
4930563H07Rik	0	0	0	0	0	0	0	0
Svs1	0	0	0	0	0	0	0	0
Gpnmb	6.46035567300873	6.33161333762028	6.57389148448555	6.60020126779739	6.71057543404961	6.58992612153844	6.65314818295242	6.75605170478871
Malsu1	8.00271489172316	7.82117721159679	7.86635460684898	7.88382982787615	7.90905129330687	7.85600576509975	7.81276146017206	7.98793177198222
Igf2bp3	-2.9937386545305	-2.99373248766981	-2.99372523113586	-2.99371763973133	-2.99374411465099	-2.99371547053718	-2.98833991641837	-2.99372077107733
Tra2a	9.87834347475052	9.91456083676896	9.92789225814395	9.74146203583229	9.8962827512481	9.99404135175448	10.0585940658344	9.92014431550274
Ccdc126	7.84357201702276	7.89394057043009	7.94560006693583	8.00485770692574	7.82279007145862	7.98335959862996	7.96331192967807	7.84440753109503
Fam221a	6.91556882192553	7.01788904207229	7.01597687658533	6.94177915785831	6.91459499041601	7.02819553284761	6.97919334327663	6.91099464371401
Stk31	-1.06567756224331	-1.06050638931084	-1.06562755244637	-1.06559926162531	-1.05600213918944	-1.06559117657437	-1.06562748269016	-1.06017300419833
Npy	6.23006323789699	6.05394028362349	6.09974286733756	5.94407579405143	6.52502251421613	6.36504675590769	6.39460273581233	6.55962281207555
Mpp6	9.03095846446853	9.18477240015284	9.18838191451103	9.0344307473831	9.18566206872586	9.22932497512398	9.35359084156747	9.08279054963301
Dfna5	6.57285276723081	6.61275496047793	6.68494216875361	6.68548299069769	6.58781335404367	6.55219469779051	6.58964858384736	6.62705984927397
Osbpl3	8.53964372654099	8.57656379294726	8.59365790890144	8.6696760133044	8.4732601534774	8.41480807523587	8.34450496292896	8.36885428563086
Cycs	9.73804713952641	9.67242329725689	9.71795545674616	9.73782461478331	9.79892294168682	9.7451106297514	9.72559086901399	9.68060642748109
5430402O13Rik	4.27724471658018	4.30868526839571	4.3086250169146	4.33780267845876	4.28781407588852	4.27402652379583	4.27447888978921	4.30161838921064
Mir6371	0	0	0	0	0	0	0	0
4921507P07Rik	4.98523779068855	5.02588746121664	4.9683074149193	5.05425154353206	5.05092422407526	5.06106129717382	4.99660121500202	4.93687138059853
Npvf	-2.93040432007001	-2.93039773231706	-2.93038998221893	-2.93038187643877	-2.93041015395494	-2.92469068960383	-2.930389962228	-2.93038521971392
C530044C16Rik	2.21019063020957	2.19556553303714	2.20669364223025	2.23995440256818	2.20945743330529	2.22427248837244	2.22771662294871	2.20718442334589
Mir148a	-2.93040432007001	-2.93039773231706	-2.93038998221893	-2.93038187643877	-2.93041015395494	-2.92469068960383	-2.930389962228	-2.93038521971392
Gm6559	1.48896195592978	1.4942941600675	1.49463600667485	1.48943119296128	1.5226541808966	1.53352000532823	1.51584046799349	1.49484608349936
Nfe2l3	1.25012881362435	1.27071001582297	1.26102451117445	1.25052082511107	1.28829318238789	1.25613961629288	1.2767738714487	1.25046240864958
Hnrnpa2b1	13.2315741533091	13.2200323981614	13.2032932697261	13.3054332457386	13.1814317348764	13.2269059298032	13.2988958480042	13.1009660260295
Cbx3	8.40308955658932	8.4850920934005	8.58290003222463	8.6806646583438	8.52137885056727	8.59779615252339	8.54545371834455	8.46385947027557
Snx10	10.3438333213663	10.3397732005148	10.4009587207624	10.3791924270992	10.5194404432056	10.5350249900289	10.5674315791024	10.3038328582316
Skap2	10.0081827756704	10.0208951529849	9.98622329959862	10.1647076144255	10.087614067689	10.0804551720862	10.0544813905452	10.0648007714139
Halr1	-3.12656775299696	-3.12656236606197	-3.12655602459819	-3.1265493874039	-3.12176461045384	-3.12654749028872	-3.12655600823507	-3.12655212553456
Hoxa1	-1.01320966988921	-1.00283366054169	-1.00778636231704	-1.01312714776477	-1.01323110966499	-1.01311862916919	-1.01315688557934	-1.00765795558212
Hotairm1	0.288424785363656	0.298992043857765	0.278540210162983	0.278612745998986	0.278359799332165	0.278633473569824	0.299772419018302	0.278582825392918
Hoxa2	-0.675621745066558	-0.685655778081105	-0.680239958145087	-0.685582348528734	-0.685713279695273	-0.67435851348505	-0.685619798584651	-0.685597834285863
Hoxaas2	0	0	0	0	0	0	0	0
Hoxa3	1.8857222676272	1.91655977109982	1.86612570655904	1.90458161325397	1.87535521482176	1.86640819043763	1.88214252875081	1.88798427814617
Hoxa4	1.45241114439204	1.4783049656027	1.4583921375751	1.46992232938245	1.45704756790139	1.47568164304415	1.44765199835409	1.45870955468482
Hoxaas3	0	0	0	0	0	0	0	0
Hoxa5	2.27956230043273	2.28054024535897	2.30233377176172	2.26106080599879	2.30224997335375	2.2556077159611	2.27646061932667	2.28770547774389
Hoxa6	0	0	0	0	0	0	0	0
Mira	-1.42431594754701	-1.4293329834014	-1.42394270505913	-1.42928931885964	-1.42936717277462	-1.42928293936486	-1.42931158901779	-1.42381869494077
Hoxa7	0.717378230462488	0.712567422303184	0.718220896576764	0.707536027770154	0.707188301520213	0.751867965514908	0.707436590059538	0.70749491196007
Hoxa9	0	0	0	0	0	0	0	0
Mir196b	0	0	0	0	0	0	0	0
Hoxa10	0	0	0	0	0	0	0	0
Hoxa11	0	0	0	0	0	0	0	0
Hoxa11os	0	0	0	0	0	0	0	0
Hoxa13	0	0	0	0	0	0	0	0
Hottip	0	0	0	0	0	0	0	0
5730457N03Rik	0	0	0	0	0	0	0	0
Evx1	0	0	0	0	0	0	0	0
1700094M24Rik	0	0	0	0	0	0	0	0
Hibadh	10.5740541743411	10.5959080972229	10.5665567527503	10.5605403018223	10.555327045913	10.6278345857548	10.7426483269183	10.4401883193773
Tax1bp1	12.483096489378	12.493847295423	12.4743717729405	12.5349980821912	12.4384701469099	12.4355932068808	12.5419758287682	12.3572456885837
Jazf1	9.60439963831604	9.60710270707587	9.69182179921791	9.45931005754042	9.61895159939959	9.70510494087568	9.68441655597162	9.62426886270618
Gm4872	0	0	0	0	0	0	0	0
9430076C15Rik	0	0	0	0	0	0	0	0
Creb5	2.43711559056596	2.49270283389853	2.46436977926963	2.44952592513335	2.47966500651737	2.44977726909346	2.46437328109316	2.45453963484813
Tril	1.88564109624448	1.880698703113	1.89181884767778	1.91459685943258	1.88533854153925	1.8926004051357	1.96484534390827	1.89217606290202
Cpvl	-0.734808953048721	-0.734779915953211	-0.734745743341197	-0.734709988261851	-0.720293778187166	-0.729117794231772	-0.734745655177824	-0.729274028912257
4921529L05Rik	0	0	0	0	0	0	0	0
Chn2	3.93887857331834	3.95097271192048	3.9487717458483	3.94101406616546	4.00074044515974	4.01935439254925	3.93331947843304	4.0399727292791
9130019P16Rik	-1.9857428883591	-1.98051653671609	-1.98571578621764	-1.98570046006806	-1.98575391316349	-1.98005759182768	-1.98571574842315	-1.98570678179269
Prr15	6.06068113219263	6.07021246379373	6.17325939806051	6.07216087765491	6.096139572212	6.07953825958908	6.1360350751702	6.19618649715839
Wipf3	6.06074281389435	6.15634926767214	6.13864770653872	5.98527696973135	6.35367094650602	6.27225355910592	6.46674696532293	6.35356534885692
Scrn1	11.0761061570303	11.09029243922	11.0834995787384	11.0255232105058	11.1643430370083	11.0920342576974	11.1056852677664	11.2366170834058
Fkbp14	8.01575279718313	7.92810525057549	8.00486175379634	7.97265846504163	7.8996144366565	7.86524071111273	7.80425077481139	7.76790738667565
Plekha8	9.33796737462694	9.33182169900668	9.39986142117707	9.34774359123728	9.18552713303761	9.26304699261551	9.32846731545951	9.14676442843963
Mturn	9.61559207450113	9.55563935997891	9.60545452699317	9.77319789628217	9.54223247830969	9.4636003746605	9.46462110736775	9.35620264679836
Znrf2	10.4988865422327	10.5128653791511	10.5152607584694	10.4816634446829	10.4269193821955	10.5579963845935	10.5687582845063	10.3924830148601
Nod1	10.3037224229214	10.2751222205285	10.4098864702382	10.3163186534353	10.235829333552	10.1863976689288	10.1932190408773	10.3750268490037
Ggct	7.67272075189578	7.69263071697972	7.70092808637707	7.5888754338482	7.76397916237739	7.66269072856835	7.83865999506619	7.71489463071958
Gars	13.1728802010992	13.2096750082601	13.1870271530392	13.1559705655664	13.2880673966611	13.2500769501887	13.3312408255483	13.2327842220173
Crhr2	4.61872009242106	4.56189197670491	4.56679744636495	4.50588043593415	4.53178295661664	4.60267452143898	4.56681008503349	4.59850144728417
Inmt	3.277891784635	3.29926129031719	3.30183512384248	3.28345891071979	3.29049286935248	3.26230196997154	3.30184175930167	3.30341540852361
Fam188b	7.37769246573076	7.38495637980756	7.35195352739421	7.40169764014579	7.4097053659115	7.35717804202048	7.43034284245092	7.4936960660682
Aqp1	4.62738515309098	4.59490943733729	4.58452484595172	4.54678668986394	4.67385886515855	4.6833677941398	4.63294280358979	4.65997979539279
Ghrhr	0	0	0	0	0	0	0	0
6430584L05Rik	-0.429823545302871	-0.429787059440407	-0.429744128123779	-0.429699217356556	-0.429855850804832	-0.429686384713921	-0.39788377056106	-0.429717742197444
Adcyap1r1	2.89162104032493	2.8776463196548	2.89433064814347	2.86858840182349	2.94146094965423	2.92307565115047	2.89433442429844	2.92140436325883
Neurod6	0	0	0	0	0	0	0	0
Gm3279	0	0	0	0	0	0	0	0
Ccdc129	0	0	0	0	0	0	0	0
Ppp1r17	3.79516231712599	3.8262606658561	3.74675037167393	3.75412306434402	3.79236969912277	3.79675390542725	3.77226702487003	3.75843741468372
Pde1c	9.66707499124952	9.59067466839416	9.56976068413647	9.68517150322193	9.99691586172081	9.78680281184064	9.99226425713608	9.83746576282133
Lsm5	6.96086417571596	6.98196635912215	7.08548025775299	6.99753671626837	7.02682690157571	7.10794312287071	7.10016075467028	6.96679974879949
Avl9	11.7051980773332	11.7476340102812	11.8414607076979	11.8428074971599	11.7108132780515	11.8117664834635	11.8772369187736	11.5728350647389
Kbtbd2	10.3050076914519	10.3382923398719	10.3653133356467	10.4327515155378	10.3849969354424	10.3816832849924	10.3395380119246	10.2194577378133
Fkbp9	13.6310583746367	13.6556368015604	13.6093163184114	13.7363635460337	13.6043060568559	13.5715978638616	13.5564240318667	13.6335171504839
Nt5c3	11.3792036199304	11.3971801829499	11.3117486996897	11.5094938948077	11.4564808886782	11.4162645561753	11.3807194937919	11.1902632594674
Vmn1r4	-3.04323790779922	-3.038070861313	-3.04322514920066	-3.04321793192445	-3.04324309631905	-3.04321586939111	-3.04322513140484	-3.04322090910874
Vmn1r5	0	0	0	0	0	0	0	0
Vmn1r6	0	0	0	0	0	0	0	0
Vmn1r7	0	0	0	0	0	0	0	0
Vmn1r8	0	0	0	0	0	0	0	0
Vmn1r9	0	0	0	0	0	0	0	0
Vmn1r10	0	0	0	0	0	0	0	0
Vmn1r11	0	0	0	0	0	0	0	0
Vmn1r12	0	0	0	0	0	0	0	0
Vmn1r13	0	0	0	0	0	0	0	0
Vmn1r14	0	0	0	0	0	0	0	0
Vmn1r15	0	0	0	0	0	0	0	0
Vmn1r16	0	0	0	0	0	0	0	0
Vmn1r17	0	0	0	0	0	0	0	0
Vmn1r18	0	0	0	0	0	0	0	0
Vmn1r19	0	0	0	0	0	0	0	0
Vmn1r20	0	0	0	0	0	0	0	0
Ppm1k	8.8886322367352	8.86162529703464	8.98049598833256	8.92575890007735	8.68097270485148	8.82062329585894	8.79017468909179	8.56333931225324
Herc6	8.43465646245913	8.41802554128054	8.29749115895804	8.34943887004394	8.39400797531821	8.33718733505217	8.45398100587039	8.11778250112962
Pyurf	9.58669209641742	9.56499958475661	9.56970053954446	9.34078584656118	9.46577940355172	9.4845404550867	9.55873455880743	9.44673981383565
Lancl2	9.72201345313638	9.65305556010854	9.76254695025474	9.72869588867023	9.75254504350186	9.78237929251733	9.77443295038226	9.7552880284485
Vopp1	9.83177926888747	9.86350675325906	9.7239117774177	9.69379000875439	9.69933040643001	9.68001900384612	9.86019738485135	9.65240651764998
Vmn1r21	0	0	0	0	0	0	0	0
Vmn1r22	0	0	0	0	0	0	0	0
Vmn1r23	0	0	0	0	0	0	0	0
Vmn1r24	0	0	0	0	0	0	0	0
Vmn1r25	0	0	0	0	0	0	0	0
Vmn1r26	0	0	0	0	0	0	0	0
Vmn1r27	0	0	0	0	0	0	0	0
Vmn1r28	0	0	0	0	0	0	0	0
Vmn1r29	0	0	0	0	0	0	0	0
Vmn1r30	0	0	0	0	0	0	0	0
Vmn1r31	0	0	0	0	0	0	0	0
Abcg2	6.21396358188446	6.13204892153329	6.16313095554802	6.24554968303551	6.29514705270137	6.15395652727414	6.17101849388765	6.15817901101998
Herc3	10.1440787739505	10.2205242898107	10.2056519832766	10.2685645867488	10.2009048582297	10.2496731840495	10.2350532089898	10.0885421511241
Nap1l5	9.61921919110462	9.58619448983189	9.46346980785219	9.60278709045445	9.4564072086702	9.64735326611749	9.51819396844012	9.40666676229323
Fam13a	4.52302197465879	4.58219916175591	4.52990862885923	4.50789858314708	4.59893015885106	4.54004926216293	4.65086566816499	4.63739847679728
Tigd2	8.59553231465337	8.67278391814485	8.68313446213273	8.71705327951692	8.70342027961717	8.79335426102263	8.77737782269711	8.63799904373377
Gprin3	7.79070895498254	7.61725562281188	7.68959828756136	7.67853285119682	7.56097313797389	7.66442314347156	7.60341749576304	7.52430883527197
A530053G22Rik	0	0	0	0	0	0	0	0
Snca	6.67152792462159	6.67615240316237	6.66926477206522	6.59953947562243	6.56881799340224	6.69044955883581	6.58504968062893	6.66868533481566
Mmrn1	0	0	0	0	0	0	0	0
A730020E08Rik	5.81759513788372	5.83432650263223	5.87683153759392	5.84731991743764	5.86550278117654	5.83323746777032	5.91169013771279	5.72815217244608
Ccser1	9.41711249121323	9.36694174555171	9.31310895486023	9.38880437679325	9.50969697189534	9.48708508190406	9.62608694125233	9.4538705016967
Grid2	0.59274640866879	0.598154634818614	0.5932416424799	0.593521645412711	0.587625265680926	0.593601645714708	0.598602357224304	0.609721660308872
Atoh1	0	0	0	0	0	0	0	0
Smarcad1	10.0676587884769	10.184865912635	10.1756179927406	10.2727528686546	10.1405328556803	10.1864753039054	10.2381424317184	9.90366037274151
Hpgds	9.75422142110784	9.75278817754455	9.78229717968241	9.62219606724171	10.0656588765651	10.1386618203384	10.0544413836844	9.83721224595461
C130060K24Rik	-2.93040432007001	-2.93039773231706	-2.93038998221893	-2.93038187643877	-2.93041015395494	-2.92469068960383	-2.930389962228	-2.93038521971392
Tnip3	1.592888684281	1.5931909359831	1.60425695892238	1.63216104291927	1.5926210043935	1.60521315771207	1.61485214892267	1.59924477872375
Ndnf	0.217387755317079	0.217443305279394	0.233346920969493	0.217577098949096	0.250713582617149	0.217596650905334	0.217508853862153	0.217548877159255
Prdm5	3.59116782554858	3.61754247239289	3.5789927123227	3.612586258587	3.62699817247517	3.63954744036107	3.65496557033984	3.64730953917886
4930544G11Rik	0	0	0	0	0	0	0	0
Mad2l1	6.99844839805152	7.10239530783379	7.14804330729492	7.0809958268759	7.05728161821627	7.17396714882897	7.28726152389068	6.97877612854996
Vmn1r32	0	0	0	0	0	0	0	0
Vmn1r33	0	0	0	0	0	0	0	0
Vmn1r34	0	0	0	0	0	0	0	0
Vmn1r35	0	0	0	0	0	0	0	0
Vmn1r36	0	0	0	0	0	0	0	0
Vmn1r37	0	0	0	0	0	0	0	0
Vmn1r38	0	0	0	0	0	0	0	0
Vmn1r39	0	0	0	0	0	0	0	0
Gng12	14.0041593403062	13.9115436857633	13.8275754475526	13.9935294898458	13.9622929265403	13.9997313651721	13.9166256261777	13.8170469134684
Gadd45a	9.47165045201668	9.43098722193118	9.29948329745312	9.57715355248846	9.62978529802	9.57371006884782	9.50818355017218	9.45750629376176
E230016M11Rik	4.95380301746725	4.99005909213881	5.03239615531513	4.95962542304896	5.03336244768897	5.02844306944587	5.04989926402257	4.94764458173999
Serbp1	12.3008494314824	12.2657566297273	12.2970664614507	12.3507526879833	12.3105497781021	12.340896845788	12.411444972641	12.201594478432
Il12rb2	-3.04323790779922	-3.038070861313	-3.04322514920066	-3.04321793192445	-3.04324309631905	-3.04321586939111	-3.04322513140484	-3.04322090910874
Il23r	0	0	0	0	0	0	0	0
Tacstd2	-2.99386354442506	-2.99385737836078	-2.98846540633608	-2.99384253233006	-2.99386900383842	-2.99384036341348	-2.99385010404329	-2.99384566327487
4930515G16Rik	0	0	0	0	0	0	0	0
Rprl1	0	0	0	0	0	0	0	0
Rpia	9.91344202592251	9.80326388342805	9.85479419600075	10.0508523609671	9.96950735302537	9.92672238378294	10.0091599142006	9.95038058032723
Eif2ak3	11.7212296203036	11.7233988799211	11.6913464176822	11.7354787970639	11.6108766069088	11.5671938072944	11.5287806746439	11.5900684413215
Tex37	0	0	0	0	0	0	0	0
Foxi3	0	0	0	0	0	0	0	0
Thnsl2	8.21619829333597	8.32344720058538	8.29366437909319	8.16186519146855	8.24224677021479	8.11198805010366	8.19320300183012	8.21537023413668
Fabp1	0	0	0	0	0	0	0	0
Smyd1	0.567164100109146	0.572552248177185	0.562283406890525	0.562372346386004	0.571841283183211	0.568011246594135	0.567655308459814	0.589435925860905
Mir8112	4.11114716360702	4.03413681081983	4.06181083889069	4.08044992511526	4.08546178584285	4.05545229423747	4.09630210649638	4.11834720919903
Krcc1	10.3425117321288	10.4246746809859	10.3738724823115	10.546504962353	10.4776764085797	10.4931234934264	10.6516362712697	10.3148500855532
Cd8b1	0	0	0	0	0	0	0	0
Cd8a	0	0	0	0	0	0	0	0
Rmnd5a	12.0617186610246	12.063466456399	12.1690872354451	12.1687133481381	11.9704303585322	12.1397737507194	12.2179859173147	11.8231156652816
Rnf103	10.7965238317204	10.8963093788953	10.8540544936492	10.8785628822643	10.8999796264316	10.9497366936542	10.9279095021615	10.7792707654013
Chmp3	11.357740046876	11.3996638152702	11.3049928889967	11.4217750376393	11.4324347498131	11.425497089545	11.4327641884896	11.3592582279774
Kdm3a	10.1523119246456	10.0970916245681	10.1042430356865	10.0829029899006	10.0269067069232	10.0211407683452	10.0908699594747	9.97076513799191
Reep1	5.11468697291147	5.11951458321878	5.13946104388036	5.08556686429111	5.3379242114346	5.26763526681007	5.19907096300614	5.18093170322067
Mrpl35	8.40527780373308	8.37925109221955	8.37075290459496	8.3729641482743	8.47387871120876	8.43433122446408	8.52421271334852	8.45202030209152
Immt	11.9354218849581	11.9746620180013	11.8836606275204	11.9367319312847	11.9575309366201	11.8974374673138	11.9371138243525	11.9181055229596
Ptcd3	9.24025095403885	9.26936074728967	9.25014849079391	9.18321906084909	9.22744012231282	9.30379749815167	9.18291430067279	9.09765169520777
Polr1a	10.3544866694865	10.2679410828236	10.2859148335271	10.2142285208908	10.2758417755444	10.2917903745978	10.3408496893257	10.377110596816
9130221F21Rik	0	0	0	0	0	0	0	0
St3gal5	10.2173519017862	10.2289654867739	10.3116506919175	10.3407065172759	10.3790765129846	10.3508958399524	10.3770470247994	10.371879595025
4933431G14Rik	-3.08179091469906	-3.08675835072044	-3.08675175071432	-3.08674484384457	-3.08676892130339	-3.08674286982142	-3.08675173368519	-3.08674769311357
Atoh8	4.09626490746321	4.03457336653839	3.97469260168682	3.97208411666246	3.96794922453967	3.97280725370402	4.01978337639472	3.99696788075803
Sftpb	0	0	0	0	0	0	0	0
Usp39	9.40794593591301	9.32973078125644	9.41281215840539	9.20284719495598	9.34926639841452	9.42051403467714	9.34716799152768	9.45106291068061
0610030E20Rik	9.08597212424762	9.0802779404982	9.16362676182424	9.04110647922333	8.84345096125981	8.9936455151348	9.01129684038362	8.90568605800958
Tmem150a	8.55595718201702	8.62418271491357	8.73154491642079	8.43119947964887	8.52679923800199	8.7181339751685	8.66057627460141	8.82724320205838
Rnf181	11.4899024170105	11.4604025896213	11.4925245915945	11.4182824695276	11.3809179638827	11.3897054751048	11.2794160396273	11.3955807748103
Vamp5	5.54859737057227	5.48750960805371	5.50868171631154	5.52637139647232	5.49444472363217	5.51558420567501	5.5384396007546	5.49171778938016
Vamp8	10.9057327939672	10.9196130530134	10.7781682278435	10.8324779816132	10.9117819357855	10.8266185950889	10.8071703960798	11.0677913392721
Ggcx	10.9200296439459	10.8272399968858	10.8205307275374	10.7887679180978	10.642513322593	10.7718216313367	10.6350477295187	10.7386105978933
Mat2a	10.6580090433702	10.7479970626065	10.7694105837358	10.7273254163207	11.1144756124692	11.1499262207353	11.077659916518	10.7967778224577
Particl	7.60048069401306	7.64900602524084	7.5581222656547	7.70170809955243	7.53937816201303	7.60850457089365	7.47990079855232	7.63450530586407
Capg	7.38538077174664	7.24895944928091	7.19467866745583	7.32107499026525	7.34877162980496	7.25699479285668	7.283067290093	7.36346402345272
Elmod3	8.65421882445153	8.63894108279128	8.8183214005663	8.59248386438516	8.62322968125758	8.64249518335545	8.62510817608647	8.72249469435924
Retsat	8.22066873327313	8.24018204205517	8.16621587052524	8.19707123994823	8.34995676456665	8.27483832697528	8.324693196369	8.25363491086489
Tgoln1	13.1079160903873	13.1109469381226	13.1678515532645	13.1180891998127	13.1882373921907	13.2823551939614	13.1904415880093	12.9294334609347
Tgoln2	0	0	0	0	0	0	0	0
Tcf7l1	7.13447507975177	6.98832856732495	6.97588855213764	7.06268568516982	6.83878289719267	6.87255773478358	6.88035399683726	6.93454481565091
Gm15401	2.19419806475341	2.16525658894051	2.16586882458872	2.20425364693092	2.19296089828224	2.16669206145685	2.18168517261825	2.16080693573559
Kcmf1	11.0036010211375	11.0005811736928	10.9409500726672	11.0699715586597	11.0087969558202	11.0754033337302	11.1510900597366	10.9982061599472
Tmsb10	9.68234168750034	9.73347941119204	9.64313972779661	9.57431352774501	9.73984111166823	9.54134787174773	9.53843093232766	9.74831208977078
Dnah6	0.427669659257468	0.432921870499631	0.438515844013897	0.427893543270614	0.447049572312711	0.450158293555323	0.427812866601401	0.427860183005571
Suclg1	11.2445441987979	11.2722236009033	11.258207229113	11.2722443212883	11.3423996625707	11.3392538725904	11.2667781371314	11.3212735921472
1700065L07Rik	0	0	0	0	0	0	0	0
4931417E11Rik	0	0	0	0	0	0	0	0
Ctnna2	8.05926032906401	8.05906880640097	8.07853866037019	8.09863190993998	8.17669838655364	8.05905998583226	8.00330851478973	8.02283663036983
Lrrtm1	4.1476845238265	4.18383380153297	4.13285458493274	4.19214857160204	4.22529226575013	4.24269674772551	4.1682451223495	4.17036105204677
6330415B21Rik	0.31924722689326	0.304512106647256	0.299393185706591	0.305025652826624	0.299208929729018	0.30510067258316	0.299393368365747	0.315785478071989
Reg3b	6.71709281012709	7.76414013896692	5.90822978479913	5.98953415766105	5.79318992193043	5.85205295505806	5.81316633012213	5.85312983265002
Reg3d	3.18042946768167	3.49469237635118	3.16605182501027	3.15504466215406	3.17403727850889	3.15522685823863	3.17182655316496	3.15478141988341
Reg3a	3.25693580224862	3.55703946001207	3.19939668448551	3.19416408886385	3.19181651096394	3.19435540044568	3.19349500257305	3.19388764783334
Reg2	6.89129006443466	8.13844015767926	6.06127877853621	5.86359387308895	5.83931485286774	5.89664671352477	5.85481692069444	5.91215362656591
Reg1	9.0602969308554	9.87539771091493	7.87489346277058	7.64225049933516	7.99340530344253	7.69841377102856	7.55268990155972	7.49722198747392
Reg3g	4.5537035119734	4.83311813479928	4.34807997423761	4.37393675465257	4.33594533027408	4.30951541594514	4.31937016360693	4.33225115173792
Gm20362	0	0	0	0	0	0	0	0
Gm20594	0	0	0	0	0	0	0	0
Lrrtm4	6.14543775486127	6.10904126290965	6.0908550233302	6.21188689022881	6.18599006453546	6.13868801753763	6.19099913644589	6.35233058489191
Mir7232	0	0	0	0	0	0	0	0
Mir468	0	0	0	0	0	0	0	0
1700009C05Rik	0	0	0	0	0	0	0	0
Gcfc2	7.76771740101	7.79077699541895	7.95053812712587	7.79875218280309	7.66012364507772	7.88461309268914	7.74234658528699	7.62080516350453
Mrpl19	9.01343008985073	9.00188498887105	8.92176698835716	9.0081505100136	9.12613879663163	9.11976032791285	9.2031452996512	9.1708189898668
Eva1a	3.68259915843777	3.66147681066821	3.66922682365069	3.70281535607756	3.66172234225045	3.62489547085232	3.69398514376499	3.63983012277395
Tacr1	-1.05559800348437	-1.03509883600436	-1.05554738342446	-1.05551874966646	-1.05561858971423	-1.05551056691404	-1.05554731282063	-1.05553056123866
Pole4	7.83425821063836	7.8643708721013	7.7467408709492	7.7727214064292	7.84264293709932	7.84001666834835	7.80866276632552	7.81571131300571
Hk2	4.05357414424372	4.0667665213142	4.00263322443456	3.94566472188701	4.0456613595237	4.0732446854272	3.97147587858996	4.06979246118031
2310069B03Rik	-2.04738156419016	-2.03707570030052	-2.04735611625988	-2.0473417210548	-2.04739191317133	-2.04733760725383	-2.04735608076511	-2.04734765917824
Sema4f	6.05037237144719	5.94500407611341	5.94542086992388	5.93648841052302	6.16625453394089	6.12069571205342	6.09215678074325	6.12266037888197
M1ap	-2.9937386545305	-2.99373248766981	-2.99372523113586	-2.99371763973133	-2.99374411465099	-2.99371547053718	-2.98833991641837	-2.99372077107733
Dok1	7.4675499547982	7.35782314891079	7.35549521062206	7.36143573777576	7.4893245014145	7.31503600967751	7.37266496340917	7.39355464608893
Loxl3	4.11678562483845	4.06395560734048	4.05676102243053	4.11074717593702	4.08660726183798	4.04960359784594	4.12082048938453	4.1236278932958
Mir7040	0	0	0	0	0	0	0	0
Htra2	8.67638128221394	8.73183782891222	8.73542944000369	8.68575707434322	8.74069184368494	8.7816890259398	8.85456732790187	8.71934931329134
Aup1	10.731191706295	10.7295244157483	10.6641898535825	10.6072746068324	10.6861433292942	10.6353086574741	10.662132998917	10.7755719178384
Dqx1	5.86088519669394	5.72937379194844	5.76794414401558	5.77404917555055	5.74191985940853	5.78125874846052	5.77620861022997	5.70889714897175
Tlx2	0	0	0	0	0	0	0	0
Pcgf1	7.91253274400474	8.0471221439059	8.06416369947953	8.12734370668188	8.15099703886244	8.06888375419435	8.13339322699975	8.06205457617041
Lbx2	-0.178082749822607	-0.177885556563781	-0.177653553934452	-0.182994739852719	-0.183181305705939	-0.166163281471579	-0.177652955472531	-0.183016803120663
Ccdc142	7.49715137555889	7.55930369622616	7.56101334860216	7.6556107582304	7.51066133953427	7.54660907542832	7.47960047862472	7.6106961750302
Mrpl53	9.25834930135617	9.28176580843893	9.26235183795165	9.2666981432045	9.23557691562666	9.22184914682218	9.15159433504614	9.35526458243664
Mogs	12.0246662588316	11.972035565209	11.9217774398707	11.8203971708847	11.9219388486646	11.869011671755	11.8220174935141	12.0552496971773
Wbp1	10.3010572163087	10.2693808614805	10.2341706926971	10.2405553807997	10.1919823135291	10.1280257446041	10.1285144351427	10.2998432846943
Ino80b	8.90892414090282	8.93217202392899	8.87217373814345	8.9852515296574	8.8749229491943	8.88290113428427	8.85382717602017	9.05371473045653
Rtkn	7.54423578059157	7.50519879463278	7.65915972291248	7.36830765199614	7.58282137973348	7.49362895347931	7.55838614701822	7.55072178483033
Wdr54	7.19007695164433	7.33324071683937	7.26970222341959	7.28687150612174	7.29641738039794	7.25559622901043	7.37579200400287	7.34224220214997
1700003E16Rik	6.51026764008979	6.54656085733653	6.56573797475685	6.44336013582803	6.54889838581163	6.41096819255845	6.48589677490038	6.43789314683921
Dctn1	12.4352428312177	12.433575888656	12.3980094884452	12.3910891380045	12.3513232456667	12.3228541777401	12.289683679066	12.5010136301593
Slc4a5	2.58019202172505	2.58207013088833	2.55862495090279	2.52725034523856	2.54064757245849	2.54955876275016	2.54816826730153	2.57525651322706
Mthfd2	12.0002490414866	12.0901098748341	12.0929628774888	11.9865319112356	12.2508421657349	12.2321374250034	12.331855422472	12.2950597445824
Mob1a	8.60377967470925	8.59824551004551	8.66403937899242	8.68984033533435	8.61195042674387	8.70019918175273	8.70404641601956	8.53238994229856
Bola3	9.2196251845962	9.21975014114239	9.11585279023156	9.28682676089527	9.31988554707987	9.26883212984117	9.33737973400191	9.26791168918004
Tet3	10.2461475251441	10.0608646803492	10.2455588064031	10.1108000025316	9.96456676060684	10.1245699843051	10.0886197854642	9.92984035076354
Mir6374	0	0	0	0	0	0	0	0
B230319C09Rik	2.97148559544215	2.99755471472614	2.95279428823842	2.96443250462042	3.02616574986528	2.98654568059019	3.0098326321387	3.00102815077753
Dguok	8.99801467808569	9.03490567943486	9.10135626908393	9.04420597198876	8.97068092276814	9.05482456426448	9.08439374860644	9.19928243791154
Actg2	-2.13053124454018	-2.13052049820841	-2.13050784779529	-2.13049460754638	-2.12094993818748	-2.13049082309422	-2.13050781515309	-2.13050006971031
Stambp	9.6251885348092	9.64455362294678	9.62545472817363	9.6930107129638	9.62480243956971	9.63338650674832	9.62154718946695	9.59834694799061
Gm21284	4.2231654294796	4.17441947018266	4.2691690363706	4.24613249205558	4.16516868848762	4.19684896582039	4.20233153648902	4.23433680251085
Clec4f	0	0	0	0	0	0	0	0
Cd207	-1.4118941168964	-1.41187565153996	-1.40646908914769	-1.41183119351445	-1.4119104662757	-1.41182469857709	-1.40111359817151	-1.41184056934794
Vax2os	-2.08437346253718	-2.07923356975759	-2.08434897154414	-2.08433511495268	-2.07954156648253	-2.08433115471597	-2.08434893737985	-2.08434083113064
Vax2	0	0	0	0	0	0	0	0
Atp6v1b1	0	0	0	0	0	0	0	0
1700124L16Rik	0.658802095986847	0.658879095596437	0.664331690614488	0.681075315326726	0.68771435764278	0.670267227590195	0.658969934909535	0.659025390007181
Ankrd53	0	0	0	0	0	0	0	0
Tex261	10.6504511895282	10.643957023455	10.5994116110628	10.5772000980744	10.6574870653191	10.6042353937539	10.5549475710463	10.6530892599738
Nagk	10.6892480561335	10.8393745521501	10.6695993995479	10.7125663579713	10.8511405345402	10.797007716489	10.7649918357453	10.874355973108
Paip2b	11.6775215269475	11.7356333683004	11.6524181080493	11.7334809244592	11.6258546611104	11.6166596054215	11.5752793104013	11.4783156728435
Zfp638	11.473628730263	11.4723807048094	11.5478788823257	11.5054093662692	11.3731434300122	11.5044147729143	11.5544855012558	11.2714610381967
Dysf	7.61089178310507	7.31678896727794	7.39412588190245	7.43530015011367	7.32667831799127	7.31845926143542	7.36854481696962	7.49643710595489
Gm10445	0	0	0	0	0	0	0	0
Cyp26b1	4.39886216820658	4.34297062203521	4.32651335742984	4.38054727317101	4.38176420812267	4.34097103166894	4.3854651536519	4.43106300021234
Exoc6b	11.3819066288323	11.379022924202	11.245261747634	11.4255204075357	11.544165752813	11.4697020125503	11.4809338921577	11.4745474846758
Npm3-ps1	1.54866678725299	1.55435045517302	1.53934294463503	1.534163937312	1.55773634340298	1.53980702793156	1.57084395703107	1.55038862101993
Gm5878	0	0	0	0	0	0	0	0
Spr	9.72918837094346	9.73648744194567	9.66089181064185	9.64147135784301	9.60486409725042	9.51292948341329	9.59260668866633	9.77580769941455
Emx1	0.650532343090728	0.676169853026423	0.656046164294391	0.65632777643842	0.665030526321789	0.650818665042637	0.666654361565091	0.650753198436075
Sfxn5	7.43644868782072	7.46275551188816	7.43295651705697	7.37491215341847	7.49792344309728	7.48028481355089	7.3699219091512	7.57233063892972
Rab11fip5	9.2983608129552	9.42138467536842	9.36333847905398	9.35930900554567	9.36678596916349	9.31233280370224	9.29994616644083	9.32841210470573
Mir705	0	0	0	0	0	0	0	0
Noto	0	0	0	0	0	0	0	0
Smyd5	8.97747573047857	9.0621922576042	8.98176614883603	8.86923237517772	9.01241156726048	9.01318313383961	9.00436446050925	9.11734995720989
Pradc1	7.82244682722207	7.85488463110259	7.71566470211108	7.63010095523463	7.71279945451307	7.59588597351375	7.68029687880126	7.7446672413317
Cct7	12.7213582092609	12.7163173728509	12.6041003256673	12.6402391839701	12.7094145710909	12.6961386550563	12.7680572742136	12.8181320696077
Fbxo41	7.59574755585086	7.4014681449734	7.4793772941743	7.44613425020041	7.49815249403806	7.39305264214422	7.37898289276815	7.43736470380716
Egr4	-1.41078298510518	-1.41076445094613	-1.41074264277669	-1.41071982929531	-1.40587773612457	-1.39947388024396	-1.4107425865184	-1.41072923939771
Alms1	8.89331686006833	8.99687278777442	9.06759981815821	9.04932642802249	9.01355307100296	9.03313471359259	9.13623907575471	8.86595071239801
Gm4477	0	0	0	0	0	0	0	0
Cml3	0	0	0	0	0	0	0	0
Mir6375	0	0	0	0	0	0	0	0
Alms1-ps2	0	0	0	0	0	0	0	0
Gm11128	0	0	0	0	0	0	0	0
Cml5	-2.9937386545305	-2.99373248766981	-2.99372523113586	-2.99371763973133	-2.99374411465099	-2.99371547053718	-2.98833991641837	-2.99372077107733
Nat8	-1.96877223615838	-1.96875955826548	-1.96874464180639	-1.96872903883204	-1.96878346216935	-1.96872458072951	-1.9687446033279	-1.95772062868946
Cml2	0	0	0	0	0	0	0	0
1700019G17Rik	7.42930372923291	7.48412361418745	7.50327905110758	7.39453781564231	7.49270396696409	7.57933279265991	7.51898607392185	7.4189604802235
Cml1	7.09627548249786	7.15031846233417	7.11854560675439	7.08585892227222	7.08204586336795	7.23384544980452	7.18140150662305	7.19036646525627
Tprkb	9.0238484102533	9.1704760929434	9.09276295054025	9.04757839821832	9.08765654470839	9.18147312231149	9.17474993397616	9.01251957808344
Dusp11	10.8566045607727	10.8182812497888	10.9197196641392	10.8646260616934	10.7748895990528	10.9740623158888	10.9388127683822	10.6432397226864
Figla	0	0	0	0	0	0	0	0
Add2	6.28919239254491	6.23147627988944	6.17115613160467	6.23779271527842	6.42100391471837	6.34641384627258	6.50880161607189	6.3665189970334
Tgfa	8.18581604854067	8.03548644357056	8.12425033064655	8.30480537289931	8.23139027169302	8.12917970003323	8.1307649083904	8.22746104676287
Fam136a	8.42712963856245	8.55372605840856	8.5189019947902	8.48267111633741	8.56994650973673	8.57815424945871	8.4595212860004	8.43451509696936
Snrpg	7.83505912604913	7.83618133935826	7.73372615633308	7.72178482163084	7.92408653803712	7.7945895955754	7.83506255481353	7.93815548498541
Pcyox1	11.7770024223691	11.8008363505309	11.8285333842984	11.915934022021	11.6555787570726	11.6272160112164	11.5769092400905	11.6178599645985
Tia1	9.76886331246883	9.79540709425902	9.90709302244622	10.0314879429053	9.70439809054352	9.9325396735589	9.93960287536589	9.54536186662732
C87436	9.172061610741	9.20795092278903	9.12125097172378	9.03496459958128	9.21273226193223	9.09506701362981	9.14985685646653	9.04097060511676
A430078I02Rik	3.97448817893493	3.97667662588237	3.98938787651445	4.0332225072045	4.05315484500794	4.02431854466867	4.00441325227552	4.01653993632809
2310040G24Rik	6.8773756839116	7.03567829957209	6.92452340201697	6.82318808499998	6.98745337386863	6.92263447634212	7.14964283234974	7.00613656833828
Pcbp1	12.8365846711115	12.8214108285128	12.7911540855062	12.77208410489	12.8642434076539	12.7837366750765	12.8517955507204	12.999756891645
1600020E01Rik	6.98521495298567	6.91008189516808	7.00541522044469	7.0727747710852	6.95656362149517	6.87683530956236	6.89736960992392	6.8691980560768
Asprv1	4.32056485405799	4.3144112846034	4.43076223500861	4.3623044267475	4.39577169326043	4.29692066218831	4.28783104712012	4.29476307653621
Mxd1	9.53722831884831	9.49743586710753	9.61534922621483	9.59966350704519	9.43080755482625	9.66292822332232	9.44360377733795	9.42420234742473
Snrnp27	9.52337340643536	9.51531462479748	9.46825812425469	9.54499205873767	9.5465497886015	9.6079464396643	9.55817558006687	9.5582682665452
Gmcl1	9.13625713186831	9.1412981290973	9.12633163215633	9.30638234483128	9.10831735062908	9.19412797121497	9.18294505704634	9.00527214800971
Anxa4	11.8724573492042	11.8223265881446	11.8795250852334	12.0326476647213	11.9635181031621	11.8643522242491	11.7561474985558	11.8958766543019
2610306M01Rik	7.48375847837997	7.5253725196612	7.44608848803454	7.48441131799005	7.44686019737778	7.52401193419213	7.46840853863115	7.57161877059894
Aak1	12.1167143245705	12.0643931454318	12.1563813414012	12.2046479593735	11.9924323575449	12.1421027062937	12.0458014033621	11.9482446552101
Nfu1	9.79761835139338	9.75351655185965	9.74437853915048	9.71699758503181	10.0071287969976	9.86040277480184	9.99502525579032	9.88041118477763
Gfpt1	14.3288658676123	14.3075539431573	14.3227662460898	14.3380274400511	14.2013483564022	14.2922914336984	14.1408233500403	14.0971310638862
D6Ertd527e	4.12314717393034	4.10179232111979	4.1097210585405	4.21727125921382	4.15192716242183	4.13986466149295	4.08397022140825	4.16693301130677
Antxr1	4.64047894798914	4.60759704413721	4.64071244034985	4.63601273738857	4.65803972775045	4.6766795968114	4.68726044840443	4.64860255837828
Gkn1	0	0	0	0	0	0	0	0
Gkn2	0	0	0	0	0	0	0	0
Gkn3	0	0	0	0	0	0	0	0
Bmp10	0	0	0	0	0	0	0	0
Arhgap25	5.15737453472411	5.00836018340399	5.12793354687259	5.16688939816959	5.01870805850453	5.05405481363767	5.07442846475665	5.08301777942753
Prokr1	-0.367000800055454	-0.366962040176837	-0.366916440709194	-0.355661646413171	-0.367035123974011	-0.349931358591229	-0.361486239682276	-0.366888418983182
Aplf	7.34296628189139	7.42159850799785	7.38393741578711	7.34997422481784	7.3636139668759	7.41134004516407	7.36150304549647	7.41322801607841
1810020O05Rik	0.818710482850934	0.824141365527823	0.824603403632419	0.813941737881201	0.813568456021059	0.847343516378201	0.82994447039368	0.813897598508467
Efcc1	6.36989726079999	6.20275317153779	6.3432590627432	6.33426626030333	6.27266675492437	6.32631340098551	6.40076655080395	6.43423890276894
Gp9	0.288075088700701	0.293316367799356	0.293566411064096	0.299346226748928	0.307441888410638	0.299474251483293	0.288204836322342	0.288247706982667
Rab43	10.8323292191648	10.8313628905678	10.8621072048812	10.7674265691924	10.8467253920978	10.8522614004774	10.8766591752037	10.8753937029831
Isy1	9.6550106868082	9.71514851633922	9.62804329518591	9.55590146703176	9.61123932277296	9.62757389453704	9.68629661238798	9.63197421755622
Cnbp	12.7567034552648	12.8189519414574	12.700838461204	12.9831277519949	12.7980686273762	12.9148661402443	12.9736923687452	12.6940658571727
Copg1	13.8500214378236	13.8362493612783	13.7732412950163	13.8123276769969	13.7642356724789	13.7134141401524	13.5946357566318	13.8387633249421
Hmces	10.1275630078332	10.1771615593194	10.1897511425945	10.2764185609255	10.3865173220415	10.1755077474619	10.2533686307782	10.320436527655
H1fx	9.03664159961913	9.07992146149915	9.08721489964413	9.1168637674844	9.04802144658364	8.86249536164201	8.82196618473649	9.08594976712283
Gm5577	5.90608052549625	5.8987599871697	5.8920243257002	5.86810461042347	5.74589493139214	5.87550328041702	5.71008457880065	5.73779174020845
Rab7	13.0901929273582	13.0857356972673	13.1030489671739	13.1293254480431	13.0790942852427	13.085819489606	13.1192081059371	13.0804471188475
Rpn1	13.8236003169038	13.7483457674291	13.6563022154908	13.6716210398635	13.7013902820622	13.6309211152254	13.4956694135612	13.7682863872988
Mir6376	0	0	0	0	0	0	0	0
Gata2	5.42084382905918	5.33135633312364	5.37423243616056	5.46536239242301	5.3331199293345	5.38924714290752	5.36087011484703	5.40127764697097
Dnajb8	0	0	0	0	0	0	0	0
Eefsec	9.03559656116862	9.04906717120457	9.01093517372819	9.05617746935013	9.07127181778738	9.0110711402635	9.11928028819326	9.23303827858241
Ruvbl1	8.69315498389871	8.73776555967001	8.7085310127307	8.86833798907017	8.78074400131266	8.75607209459646	8.7019584919502	8.86102354670432
Sec61a1	13.5920285907524	13.6261051330414	13.5488435726451	13.5440441845569	13.4076863835428	13.4076198213551	13.2099463982778	13.4768779214719
Kbtbd12	-0.438719489009179	-0.438683484794832	-0.438641117176626	-0.43859679258621	-0.428983684915021	-0.432975895098068	-0.427938630913799	-0.433138494177125
Mgll	7.48013308032199	7.25886122074246	7.39047560155646	7.36291721665099	7.19003220473247	7.20517620833003	7.26340906890642	7.36811331474936
Abtb1	9.35901162443585	9.4797119309895	9.38969929257858	9.40128298035259	9.21603536094813	9.2231119272095	9.13425757978551	9.31305070327474
Podxl2	10.2801417976822	10.2864295688654	10.181610489597	10.3174277814897	10.2731264779515	10.2522259038417	10.349423431713	10.5327985311592
Gm15612	6.04754720291879	6.16744816413364	6.12649506446041	6.09222645255228	6.13139777754591	6.03686217529792	6.04001593647187	6.07520569701758
Mcm2	9.11265150007451	9.02601839638373	9.08089822889836	8.96105239276875	9.11865339936832	9.12610142035788	8.988581274638	9.25209814719378
Tpra1	9.49187669919953	9.43834386101515	9.46630087417041	9.40432470415865	9.34318488148237	9.41403750035017	9.32592071122427	9.5363772675553
4933427D06Rik	0	0	0	0	0	0	0	0
Gm1965	-0.761507334631999	-0.756227120472766	-0.766422654279101	-0.766388103430843	-0.756850578166778	-0.766378228871398	-0.766422569090958	-0.766402356402029
Gm839	0	0	0	0	0	0	0	0
4930512J16Rik	-1.96877223615838	-1.96875955826548	-1.96874464180639	-1.96872903883204	-1.96878346216935	-1.96872458072951	-1.9687446033279	-1.95772062868946
Plxna1	9.8800472823493	9.79318154934287	9.93525094204237	9.78913150757318	9.84304936074389	9.88276080180832	9.87783564789169	9.94339802890917
Chchd6	9.09451995950168	9.15025163937679	8.97692875788334	9.07873969016997	9.28140531099707	9.17432624585404	9.14351753086843	9.36549751906379
Txnrd3	7.53484628162286	7.51279752678311	7.52892577404552	7.59660174845314	7.59085693972368	7.53510595760831	7.62868856396065	7.48900379001035
Vmn1r40	0	0	0	0	0	0	0	0
Vmn1r41	0	0	0	0	0	0	0	0
Vmn1r42	0	0	0	0	0	0	0	0
Vmn1r43	0	0	0	0	0	0	0	0
Vmn1r44	0	0	0	0	0	0	0	0
Vmn1r45	0	0	0	0	0	0	0	0
Vmn1r46	0	0	0	0	0	0	0	0
Vmn1r47	0	0	0	0	0	0	0	0
Vmn1r48	0	0	0	0	0	0	0	0
Vmn1r49	0	0	0	0	0	0	0	0
Vmn1r50	0	0	0	0	0	0	0	0
Vmn1r51	0	0	0	0	0	0	0	0
Vmn1r52	0	0	0	0	0	0	0	0
V1ra8	0	0	0	0	0	0	0	0
Vmn1r53	-1.38518341972793	-1.37993411716218	-1.38514206145307	-1.38511867605325	-1.38520024539018	-1.3738333955489	-1.38514200378212	-1.38512832183325
Vmn1r54	0	0	0	0	0	0	0	0
BC048671	0	0	0	0	0	0	0	0
Chst13	0	0	0	0	0	0	0	0
Uroc1	0.776903647973751	0.797560668259534	0.777085817357412	0.788264603254808	0.791444514045599	0.777218275472086	0.782452039916208	0.798865418744715
Zxdc	10.1158644694221	10.1772157223576	10.1820698174624	10.2259695248482	10.2330210200887	10.1504650181432	10.1821646496232	10.14451768248
Ccdc37	0	0	0	0	0	0	0	0
Klf15	8.27594179636962	8.11088546534146	8.2012145463724	8.24515663091581	8.25081700160377	8.25287483535209	8.37532708748972	8.38544144870324
Aldh1l1	6.53860966022182	6.46838359503958	6.6178672889603	6.42510702300669	6.72810491663164	6.52199310270471	6.56619531052531	6.65450262474627
Slc41a3	7.56933303450582	7.60591856256733	7.56139744330718	7.47261453420015	7.57499637548067	7.45147211112697	7.4832110152141	7.64336977742621
Iqsec1	8.26314146502403	8.08942176948668	8.19276259479301	8.17633011152225	8.22534536266057	8.29371156304878	8.25584112460704	8.39934815472705
Nup210	11.3281001576344	11.3486914139401	11.4736414921276	11.1918489714855	11.2782457601024	11.3593868114366	11.3517750307697	11.3092642687595
Hdac11	11.0279722683325	11.1164979139446	11.0814568445607	11.0259964814286	11.0348997059026	11.0427016533279	11.0522053647766	11.0881279942013
Fbln2	4.44814085383523	4.4845678675276	4.41554566383517	4.47026606152479	4.56024682125443	4.45106257366264	4.41039874361106	4.56302145921985
Wnt7a	-0.416291036593855	-0.416100801623987	-0.421260749288153	-0.421215588386705	-0.421373093232872	-0.421202684229927	-0.421260637921688	-0.399442320680723
4930471M09Rik	-0.251658980138926	-0.256075849943458	-0.271369425564955	-0.271320474521581	-0.271491143343038	-0.271306485061508	-0.271369304867541	-0.271340667458397
1810044D09Rik	6.02206236925738	6.0658799456299	6.03537886128572	5.952951327117	6.07752795008395	6.01696363866074	6.11561308087249	6.07014617829627
Chchd4	9.42558494717186	9.44818351470736	9.35568556058806	9.45605682416453	9.4119072392943	9.38021427644689	9.51586820118983	9.34562216450169
Tmem43	10.7673961210872	10.7667934631867	10.7415266414917	10.7299384923222	10.6995203693816	10.6600789014584	10.6565997429373	10.6702845512541
Xpc	10.1828421093141	10.261487067923	10.2163792170665	10.2509826937539	10.199582032542	10.1990294338435	10.2367717206729	10.2806450174603
Lsm3	7.98659265358899	8.128449167867	7.92729062267031	8.18322325526895	8.07493746239695	8.07788469007815	8.20393738018712	7.98326210008556
Slc6a6	13.3314378271481	13.286742396447	13.3380489489714	13.4492708245228	13.2707673056909	13.2247351971963	13.1288103738376	13.1533748640345
Grip2	5.00961223255959	5.02364133686384	4.96283023151341	5.05974704637225	5.04325018880772	5.0380077281669	5.11395262444232	5.12341663454752
Ccdc174	8.80563544273477	8.71222709802492	8.76283216441121	8.89465210516429	8.75031468295487	8.7994619043853	8.85967806181605	8.68071865066779
4930590J08Rik	1.79994051362375	1.7558366175711	1.78251201872994	1.76728652331909	1.77493002513247	1.76745099354753	1.77727647605092	1.76704908535884
Fgd5	7.53415627358781	7.32532721990178	7.43386903914112	7.48294769902018	7.2246050432076	7.21890116333992	7.33673153720248	7.43903434766144
Nr2c2	11.2001981987371	11.2576555589528	11.2677001213376	11.3289922652008	11.1675547747348	11.1627282714112	11.2555688160478	11.0020443248817
Mrps25	8.8745717611899	8.73553281773298	8.74142331478706	8.71264594346895	8.83255031542014	8.81346833177695	8.8199819694298	8.84919300548612
Rbsn	10.6611996081211	10.7298710055894	10.7254193675398	10.7238409884168	10.7067902988013	10.710618668854	10.7224490927935	10.6438682223879
Trh	1.79487940127257	1.81579252674489	1.7909169809363	1.78040061195604	1.78946908470024	1.80823520665434	1.78557067785078	1.82336298855994
Prickle2	8.303507441607	8.16053212806396	8.33961934368921	8.35727103987623	8.12462847477744	8.27808763742641	8.37781691822563	8.21497921303212
Adamts9	6.73664566303633	6.72016224824259	6.65193172701684	6.61517863736698	6.70836742728668	6.57597540778559	6.73688920341147	6.74703417706333
9530026P05Rik	0.182711271592931	0.193173317654197	0.182833356999462	0.182902389385352	0.182661604537719	0.194172243047483	0.193600454972409	0.199308031832264
Magi1	9.7201018379468	9.56367065732578	9.47481045217663	9.65133540917649	9.59124166919289	9.54862038596081	9.63822116322245	9.6701619086365
4930511A08Rik	0.020711793891545	0.0260007515588016	0.0208217797951955	0.0594802952819712	0.0206670444722082	0.0209017295257133	0.0208219331520727	0.0208583149999559
Slc25a26	7.32997984952271	7.44710470266537	7.46633203779643	7.46727627438964	7.31743274681503	7.43437920767332	7.53982571413205	7.31573974715852
Lrig1	9.75682140107649	9.82251884489473	9.6768198110204	9.71200049195221	9.95036317259139	9.93359389894722	9.94760098888075	10.0145640740726
Mir7041	0	0	0	0	0	0	0	0
Mir1957a	0	0	0	0	0	0	0	0
4930511E03Rik	0	0	0	0	0	0	0	0
Kbtbd8	7.0668382066099	7.17564805480768	7.18713777797132	7.09031503254299	7.04703006522994	7.13428845920285	7.25360383382174	7.08606217146076
AY512915	0	0	0	0	0	0	0	0
Suclg2	10.1729495106658	10.1917746573748	10.2315989103787	10.2711655520712	10.3442714523797	10.3318549023614	10.3004508480799	10.2166775689314
Fam19a1	7.08337695433002	7.10581538420232	7.00626584330961	7.17768719572993	7.08476800687899	7.08443079328009	6.94265563218168	6.92748308337908
1700123L14Rik	0	0	0	0	0	0	0	0
Fam19a4	-0.397378258687349	-0.402406707181235	-0.402362688916678	-0.402316644088097	-0.402477246077875	-0.396659222326057	-0.402362575366394	-0.3804750937004
Eogt	8.4015395505718	8.36781212497351	8.42294519587056	8.26752337594276	8.30217654989125	8.40585580947404	8.25518374804907	8.21533769565735
Tmf1	11.0258557421751	11.0031904113172	11.0128624388434	11.0641577564644	10.9310593949739	10.9997831547023	10.9603992881993	10.7811742529686
Uba3	10.3548489009692	10.4397245476304	10.4516750404712	10.3783486402397	10.4683331485879	10.5206613277134	10.510619117605	10.2878009054955
Arl6ip5	11.0193405658062	11.0361092654783	11.0207586804799	11.0493931005082	10.9523549986994	10.9981695480254	10.8832941043892	10.9721974078019
Lmod3	0	0	0	0	0	0	0	0
Frmd4b	9.68922004908647	9.58464904969244	9.63034508432041	9.58075808545567	9.65183449638311	9.61860600148792	9.65880613337501	9.63339180855373
Mitf	7.77336632040403	7.8213979924097	7.93116168636711	7.87385059876846	7.65858135371544	7.74492388109336	7.85743064139257	7.59779131418932
Gm765	0	0	0	0	0	0	0	0
Foxp1	10.3036512577873	10.2601882217475	10.3201734158924	10.3759221401543	10.3105049899141	10.366297067891	10.4077339216205	10.2309780152297
Eif4e3	9.77727807788172	9.69112635078239	9.74597602867179	9.73949567410464	9.70026349301203	9.75747890308223	9.84502388676504	9.65761451204658
Gpr27	8.85920716941494	8.82445382498248	8.85105578223191	8.78739424743041	8.79492269396956	8.74205698356266	8.78232697251831	8.8934045674142
Prok2	-0.786467324645706	-0.786439769959159	-0.781110469102952	-0.786373395464242	-0.767317057225631	-0.786363694855832	-0.786407253018567	-0.786387397138832
Rybp	10.0203236519958	10.0297350436913	10.0100071278115	10.0251445331066	10.0332282138366	10.0668098573917	10.1396141838468	10.0246886954255
1700049E22Rik	0	0	0	0	0	0	0	0
Shq1	8.06240518793438	8.11317623389665	8.05543426571907	8.15887665319582	8.06206954811954	8.01224064889509	8.10482450965269	8.08404615015762
Gxylt2	0	0	0	0	0	0	0	0
Ppp4r2	9.9066567705077	9.88785723649493	9.9803103745435	10.0818250546757	9.88301627151715	9.91940078143612	10.0032276505516	9.76398515025577
Pdzrn3	5.6904376914273	5.59841245623286	5.66444279872953	5.68660505441899	5.83298957634587	5.72041164493453	5.77752973270547	5.80028621547565
Gm9871	0	0	0	0	0	0	0	0
Cntn3	6.7044068639017	6.71145593288905	6.60045302087682	6.6827396558542	6.78626293385263	6.79289945184391	6.83372683907085	6.73694925721338
4930587E11Rik	0	0	0	0	0	0	0	0
Mir6373	0	0	0	0	0	0	0	0
Chl1	5.00320634924483	4.95419964675133	4.95437236435752	5.05026308231587	5.09818564012995	4.98583996332744	5.05137729906236	4.98659212073234
Cntn6	-2.93040432007001	-2.93039773231706	-2.93038998221893	-2.93038187643877	-2.93041015395494	-2.92469068960383	-2.930389962228	-2.93038521971392
Gm19757	0	0	0	0	0	0	0	0
Cntn4	2.37313566754527	2.36374306467277	2.3958322022363	2.38146995599049	2.38672128885319	2.37633494743821	2.40097655599035	2.37021439074561
Il5ra	0	0	0	0	0	0	0	0
Trnt1	9.30781711111142	9.39601199077938	9.35365924031372	9.52355202643145	9.39447740731925	9.49935391163576	9.5227722876805	9.2687287913069
Crbn	10.3376570296837	10.3546412132904	10.2895088261204	10.4285602639695	10.3709571202824	10.3965221324123	10.3345593001109	10.222232466694
Lrrn1	12.2033487122918	12.2570659936332	12.2515662476902	12.1920560893336	12.2907251961261	12.2543869698828	12.2784553523286	12.1440941263098
Setmar	6.84871071979568	6.77644313854355	6.93107389953665	6.7959863491565	6.88682075594667	6.95503604147964	7.01729346260178	6.84999787834171
Sumf1	11.0217168283866	11.058907550987	11.0340009873335	11.0719671252066	10.958627758875	11.0227361726657	11.0952569518809	10.9740637517346
Itpr1	12.0044826406556	11.9203483836017	11.8246724345381	11.7432632414795	12.1162361662507	12.0713730346303	12.3242762191984	12.1743576871549
Mir7661	0	0	0	0	0	0	0	0
0610040F04Rik	2.62629650789082	2.603403646421	2.58379822859587	2.58452627844807	2.62924494489052	2.60665451432942	2.59958822436187	2.60564241616627
Bhlhe40	9.89961856160409	9.75459734438301	9.86487342446462	9.95878694233958	10.0240907167184	9.92337845962247	9.85520667414585	10.0891343194096
Arl8b	11.9757936001761	12.0314293415076	12.0893175873039	12.0361333732608	12.0951256808369	12.2102345349809	12.2399741838431	11.9955232679484
Edem1	12.0913686703666	12.0852600509981	11.9809171452088	11.999561507289	11.8572101388656	11.9640850208756	11.9736973339345	11.8954491577601
Grm7	0	0	0	0	0	0	0	0
1700054K19Rik	0	0	0	0	0	0	0	0
Lmcd1	7.31620365555376	7.21180876268894	7.274538888829	7.24787387046588	7.24063358788507	7.17754269702154	7.21912154683132	7.31783832420254
5031434C07Rik	-2.96445862164977	-2.96445226449754	-2.96444478479385	-2.96443696078396	-2.9644642507401	-2.96443472528644	-2.96444476549914	-2.9589169737077
Ssu2	1.62766431743071	1.60809762169123	1.61909363190056	1.60326962699841	1.61724972752217	1.60332186292722	1.62437266966699	1.65138000540153
Cav3	0	0	0	0	0	0	0	0
Oxtr	9.69703619141329	9.5738093651603	9.34539461063947	9.19661006968603	9.56296074540338	9.7253159975802	9.73544753411965	9.80252708761431
Rad18	6.7871350833898	6.7853055618104	6.86927409897585	6.68406767568316	6.86013604956091	6.84384136443175	6.88169297418296	6.71616141520225
Srgap3	6.76850879394489	6.77245140161865	6.64574498415747	6.71769686782229	6.92793622959337	6.9564621530396	6.88898270377932	6.82549557503468
Thumpd3	9.51605941016254	9.50121628944552	9.43596146839705	9.42110191419092	9.46190250914768	9.43317551273266	9.56698806028064	9.36506825713874
Gt(ROSA)26Sor	7.64322475884045	7.70215309621281	7.72038861666678	7.72130391108786	7.70147360903613	7.85477395618804	7.85510533141934	7.58627192430222
Setd5	11.9629934215778	11.9105607294899	11.9613376624941	11.9289739576634	11.8381999064785	11.9324473432361	11.8820207454638	11.7537913205982
Lhfpl4	11.4818873930718	11.5249326229526	11.5614516880179	11.5450940939742	11.5296369328991	11.4453400048573	11.4649881530215	11.479333867912
Mtmr14	8.89932407668671	9.10780948539405	9.04560275021711	8.91643848018327	8.92785118149964	8.87413731152321	8.96918017102023	9.01083002297944
Cpne9	1.93945491915494	1.91531199745055	1.93170764637734	1.954249664876	1.93362727100338	1.91665376218685	1.90518974764264	1.90532156323974
Brpf1	10.3438590018557	10.3321631874755	10.234574069665	10.3676694756081	10.3372388148995	10.2243679960225	10.1830668084044	10.2934294113569
Ogg1	8.01604483095011	8.07310959732112	8.10766936838329	8.02435778960507	8.02415471853656	7.92754613866882	8.04932650301924	8.00464531647195
Camk1	9.37907636373753	9.40756278191607	9.35647226273475	9.37055884294398	9.41955029252867	9.36929068382724	9.38426530201426	9.42954289183791
Tada3	9.9434607334862	9.86364865100762	9.93474873694093	9.82750140847054	9.94277427615589	9.83769826216374	9.82309441059447	10.027904814049
Arpc4	10.0412863054968	10.1442682770722	10.1071758356794	10.1436886592467	10.1134490191589	9.99115517543074	9.98104427768891	10.09231155217
Ttll3	7.24935182570314	7.27513156512281	7.21886791320338	7.06794164034956	7.23882357316214	7.22918482384458	7.29317639339615	7.26017631406173
Rpusd3	6.95532433109602	6.92804564862323	6.94535688604588	6.97951522707377	6.95576684978034	6.89341324770286	6.93252573217176	7.00642139176486
Cidec	2.01454519347865	2.01475862548884	2.037092532671	2.13984651076952	2.01435606899143	2.02116162762343	2.04253826932284	2.0151636333087
Jagn1	10.4574208865594	10.5302827605003	10.3926455099184	10.4361955623731	10.5358389268908	10.5127604281203	10.5138121885114	10.5911833070962
Il17re	8.89587806811745	8.90191376007528	8.89356660330092	8.79176746952546	8.97171326840673	8.91901443141665	9.00014957890077	9.06318996980498
Il17rc	9.39583587682173	9.40671739894867	9.33527233829809	9.32927326890099	9.43067776637499	9.33133482657899	9.29680217582275	9.43351031339623
Creld1	10.4283017801127	10.3955443929522	10.3390828413066	10.3567543380843	10.3499681423929	10.3259792588483	10.2974537876728	10.4550496120102
Prrt3	7.90533032367839	7.94418328995026	7.94970796822524	7.85593108769112	7.99091254444623	7.94124121609807	7.83956473024512	7.92839611964457
Emc3	10.1547537168765	10.1442788359951	10.1092913413498	10.0712453360717	10.2023335512711	10.1789372921238	10.2033934939561	10.161683999418
Fancd2	5.16064507196449	5.16626168627765	5.30207903623687	5.15570326194824	5.1767325730346	5.25091745949234	5.19112073173222	5.17218533590572
Fancd2os	0	0	0	0	0	0	0	0
Brk1	11.0623400232076	11.0859812738498	11.023347567887	11.0614084659358	11.1000045309152	11.0308960629663	11.1140897470939	11.0820710787775
Vhl	9.43788708673605	9.5652495941901	9.52909050857987	9.57085270795124	9.59780307700648	9.54750447378963	9.56742586819471	9.47307637109461
Irak2	8.06224782184114	8.24882277461485	8.16865953898131	8.15813634775242	8.20299191447102	8.06146729006255	8.06138260534732	8.18480754836675
Tatdn2	10.0671937814886	10.0684989503885	9.98239217501047	10.1934436113924	10.2159696978627	10.0948360341285	10.0131605945093	10.0971589636269
Mir7042	0	0	0	0	0	0	0	0
Ghrl	5.7432056263713	5.41047200602828	5.60536350761364	5.36871015769399	5.35211279612292	5.67217488092856	5.9851152367682	5.62926134036242
Sec13	11.8868253296358	11.8847875443208	11.7729788073141	11.8454777950783	11.9096315179922	11.8458877900747	11.7084651187043	11.9997846476693
Atp2b2	10.4845446418952	10.5424030014414	10.5155973184088	10.5643438596763	10.3664192289474	10.4628037856015	10.2522854985381	10.4231787535471
Slc6a11	3.23649282334152	3.2674829673146	3.21483589348154	3.24819260142731	3.26237934800535	3.21671300523142	3.20959983200322	3.24198824922231
Slc6a1	-2.94422587948047	-2.94421938655805	-2.94421174764846	-2.93858281687186	-2.94423162914295	-2.9442014749421	-2.94421172794381	-2.94420705326929
Hrh1	0.983773939919555	0.989193712881974	0.978939573372871	1.01736380182388	0.99329476214107	0.979092676317742	0.989667397052548	0.984498482721571
Atg7	9.47316236623567	9.42494147314583	9.4719988634992	9.39676952459358	9.49263001637217	9.40516462354341	9.50611740840088	9.56409184884681
Vgll4	7.41860965562808	7.39040546101446	7.37760041251762	7.30420997567577	7.28278325127275	7.21089882692665	7.29893477745324	7.33714192905705
Tamm41	7.42399149352996	7.37763167090364	7.4402694708655	7.49259913387605	7.59434153750704	7.58739710800707	7.46267354050476	7.56871033507894
Syn2	10.714742825109	10.6357467317459	10.6541453534828	10.7023522424505	10.5704020688684	10.625487164548	10.7030896947888	10.6129221945623
Timp4	0	0	0	0	0	0	0	0
Pparg	9.37721785172527	9.4779372051912	9.48467731021726	9.4812376515916	9.38859939414644	9.41434737906256	9.46565354353349	9.33599849494605
Tsen2	8.78497050741547	8.77617461437183	8.73366289383343	8.70687999205058	8.68905191034141	8.7357493081638	8.63031317381309	8.74716274771823
Mkrn2os	8.83421403066549	8.7816676554051	8.77091988961254	8.83229290794241	8.91805644692085	8.86631586205819	8.79647122806699	8.90142530859431
Mkrn2	9.42850657701936	9.51264701573437	9.49865418694976	9.53826852588876	9.49828293511952	9.49441435012534	9.48698807260357	9.43841807303686
Raf1	10.6328436542055	10.6021998642578	10.6749098916854	10.6638157040859	10.7008632904921	10.6636583394892	10.6460402679985	10.7286730468693
Tmem40	2.43698851029232	2.42821236033099	2.40286568288319	2.40873506150704	2.44994725604017	2.47372198275783	2.42939815769026	2.41938366538219
Cand2	9.91626027741608	9.97187032648937	9.89891039748667	9.88170330363905	9.96524275502883	9.90740462724275	9.80979523475556	10.0363012008878
Mir7660	0	0	0	0	0	0	0	0
Rpl32	12.4455645772349	12.4437804579238	12.3593893461534	12.3498279161176	12.7155793964668	12.5362633966022	12.556694597942	12.7221148782676
Snora7a	1.80156406050729	1.78740028532668	1.79340721583722	1.7723286125384	1.78623029638642	1.79462306096513	1.79340954832612	1.79396286654745
Efcab12	4.41529601335785	4.43786242838132	4.40594241967749	4.40083961247149	4.38936243725407	4.43198180410695	4.39142982955781	4.33248201655933
Mbd4	7.07515277545785	7.10025300940541	7.10780241127185	7.22009841093649	6.99678337870246	7.04753149164476	7.03719382252084	6.95693526002044
Ift122	10.3665007778823	10.3173019636288	10.3242181181701	10.3246424378317	10.215284797772	10.2050818839547	10.3071598902666	10.3542517213636
Rho	4.02229578346416	3.99355696913562	3.9672941757223	4.00102710210669	3.99218969691898	3.97620979356762	4.01665945310969	3.95858733913579
H1foo	-1.03239036658838	-1.03236657585264	-1.0323385792389	-1.03230928820479	-1.02752126179557	-1.03230091802058	-1.0163506348286	-1.03232137064297
Plxnd1	9.73815416707636	9.45006499256846	9.64624913248703	9.60010481365977	9.36301850831877	9.37765685151935	9.36229245742262	9.66217675381171
Tmcc1	9.04454207717795	9.06103990332965	9.07634324256245	9.14389627633556	9.0256284512908	9.08056638287861	9.01070017198123	8.98167554788843
9530062K07Rik	3.52209933813888	3.4728853885489	3.49532650881002	3.44014383425171	3.48762998716788	3.47299736974819	3.52953708425193	3.42338181328552
Fam21	11.2105771122335	11.2069899649921	11.2493679677051	11.219344694658	11.2393383514775	11.2959147727924	11.2995076596167	11.2819872814745
Zfand4	5.61815133965485	5.60978655285772	5.62724093159131	5.56496677816966	5.67853880390674	5.67388040100843	5.57532063018224	5.66657501272301
March8	12.8737761139123	12.920976767754	12.8880586887874	12.974982691155	12.8248999557767	12.8781600200696	12.8656483111	12.7979037761384
Alox5	-3.12656775299696	-3.12656236606197	-3.12655602459819	-3.1265493874039	-3.12176461045384	-3.12654749028872	-3.12655600823507	-3.12655212553456
Olfr211	0	0	0	0	0	0	0	0
Olfr212	-2.08089381992839	-2.09080223955576	-2.09078907434364	-2.09077529713436	-2.09082332521147	-2.09077135954919	-2.09078904037532	-2.090780980589
Olfr213	0	0	0	0	0	0	0	0
Olfr214	0	0	0	0	0	0	0	0
Olfr215	0	0	0	0	0	0	0	0
Zfp422	9.77681283765206	9.80003795722098	9.76822522786657	9.81664507447863	9.86501616375628	9.84083616606817	9.87119340334708	9.76590790935066
Rassf4	10.4531400364185	10.4139482866972	10.5485499467941	10.5253293393578	10.3581117959232	10.4015623958386	10.4094659479	10.3194492036158
Mir7043	0	0	0	0	0	0	0	0
8430408G22Rik	7.92729425566436	8.00406353624438	7.96719445678603	7.89296471777519	7.93736033215521	7.96786765894197	7.96948973379208	8.00246731262613
Tmem72	1.59922409652128	1.62496578145218	1.59030557258763	1.58535689043716	1.60334143984246	1.58546139446583	1.5796476905225	1.5960224710848
Cxcl12	5.64713788320889	5.81184590583251	5.61646872093864	5.48685333162603	5.70515816257264	5.69881905442798	5.65595462656645	5.74120152869726
1700030F04Rik	0	0	0	0	0	0	0	0
Zfp637	8.67304639830972	8.65780615155026	8.59636697728504	8.6048174182175	8.71391590373312	8.53241448030018	8.66706014685444	8.67854526851479
Zfp239	6.82855037962595	6.96047217286078	6.82648379314872	6.86706264324587	6.81572361949188	6.85827837640143	6.88238829885629	6.83629720818442
Hnrnpf	10.7849277005437	10.8193602663285	10.7511295738612	10.8238003547953	10.7507595375301	10.8014659517318	10.8002706501104	10.7765538519093
Fxyd4	0	0	0	0	0	0	0	0
Rasgef1a	6.61886069948167	6.69589371550838	6.64893877754965	6.57170671289046	6.7585319986668	6.72930731776744	6.84984539366024	6.77469964060127
Mir7044	0	0	0	0	0	0	0	0
Csgalnact2	9.66476708421301	9.74351676474939	9.72367257238371	9.74802656455931	9.64435087262576	9.70887549945086	9.74574388339449	9.46058632340766
Ret	12.9679597835529	12.9021783288222	12.9712853496245	12.9489512589911	12.8409650114285	12.8372230907915	12.7846113252445	12.9000565048492
1700069P05Rik	0	0	0	0	0	0	0	0
Gm30498	0	0	0	0	0	0	0	0
Bms1	10.4013994658527	10.3624031010403	10.448451107466	10.451992185602	10.4562079289692	10.445024386944	10.4276712104634	10.4739126007474
Zfp248	7.53455671500823	7.47808111909521	7.43526618943435	7.45950030328836	7.44504243552977	7.43089275982905	7.52317218785927	7.38107175390471
Zfp9	10.4919644784399	10.411382946742	10.3958014732185	10.4004556211316	10.2152792515581	10.3199721815238	10.3579016574915	10.2147831063671
Ankrd26	8.82170040389643	8.74787774669367	8.79059517572501	8.66163807144605	8.63889512835832	8.75875574497132	8.6931442132358	8.68921371624191
Cacna1c	11.7141112298908	11.6544305622689	11.6255318695915	11.6052616868549	11.5824807948233	11.6754005872627	11.644796571019	11.5064224463436
4931430N09Rik	-2.9937386545305	-2.99373248766981	-2.99372523113586	-2.99371763973133	-2.99374411465099	-2.99371547053718	-2.98833991641837	-2.99372077107733
Dcp1b	8.65913855512834	8.62341431700193	8.67114331820584	8.72493177962505	8.72019737489965	8.66351528925709	8.79348397901825	8.71883274233144
Cacna2d4	6.21623565979643	6.16196889409871	6.03651024222665	6.04093826897001	6.33342469946678	6.1410437494652	6.20489731845565	6.31464570831152
Lrtm2	7.06927309936862	6.88665115355457	6.90629953916457	6.86656131320805	7.09721266045782	6.91762313171872	6.93949333282424	7.02615151130764
Adipor2	11.3629135407912	11.3622282995874	11.3489404575928	11.3225368076562	11.2427774365279	11.3292334942135	11.3795927412844	11.3434391898159
Wnt5b	6.71651597043133	6.67200473643336	6.71800477916977	6.80726948993294	6.67259921043636	6.61519171783763	6.68404363468343	6.68635989288933
Fbxl14	10.5115168410902	10.4953316786263	10.4787020272191	10.576572796101	10.6005927440993	10.5189192052419	10.6381379323031	10.6690118282579
Erc1	10.0927809762519	9.94157935023049	9.98674305433124	10.0241648191019	9.86638286331078	9.99410384144264	9.97875691298033	9.95145565187148
3110021A11Rik	2.19358527313027	2.20938711691584	2.21052557079267	2.22778635824114	2.24499300446234	2.19555542036921	2.18940292999951	2.19510513405503
Rad52	7.06002881084349	7.20910343779027	7.15920169764861	7.0203538191531	7.03128879938204	7.03210151648224	7.08872963798387	7.02983958162679
Wnk1	13.4859048463811	13.389246766451	13.4681658832285	13.3747609530351	13.4034232699341	13.453523381806	13.508903647466	13.3675989091425
Mir706	0	0	0	0	0	0	0	0
Ninj2	-1.97927411371032	-1.97926159033214	-1.97384846906517	-1.97923144052812	-1.97928520242681	-1.97922703614295	-1.97924681692994	-1.97372808618321
B4galnt3	5.96969530254786	5.87912233791214	5.99383125810225	6.10381693606826	6.06882737111686	6.00425704348822	5.99789198052912	6.05247520182766
Ccdc77	7.24768580665426	7.27610488226331	7.29403052687059	7.23345343180453	7.2477285713622	7.23292124690874	7.14256394279272	7.20084064125584
Kdm5a	10.8808325603882	10.8865237186182	10.9851208087693	11.0703279156947	10.8436624618523	10.9000973587556	10.8652104328757	10.6295930537835
Il17ra	9.95248582839468	9.94763742137078	10.0166590494283	9.92604389035482	10.0791456224938	9.99065311771457	10.0431941542662	10.0340570221858
Cecr6	8.39064862122802	8.34754456559602	8.26890479107669	8.45972871556031	8.26719414887374	8.26055260542789	8.4973279568695	8.39615900848291
Cecr5	9.91542232124107	9.95412982616361	9.90509229224527	10.0281007640411	9.80911243958098	9.83071217460785	9.81078650270231	9.9081526620691
1700072O05Rik	0	0	0	0	0	0	0	0
Cecr2	4.8930612496917	4.84109256709088	4.83701013669855	4.80206110845333	4.83668375717806	4.92978099381882	4.94144650570973	4.83529114509543
Slc25a18	0.315398245991448	0.290569393182257	0.30133858208208	0.296265946683854	0.290456861876285	0.301915094125566	0.29063980775366	0.290682794442194
Atp6v1e1	12.5555095630462	12.5690066761943	12.5220035130873	12.5733125670561	12.6789846955617	12.6749570337489	12.7100368412919	12.7152924415616
Bcl2l13	10.9731172436706	10.9297148033539	10.9629456921174	10.9180611600016	10.9587505243664	10.9298008481673	10.8873728546029	10.9845744444027
Bid	7.66930163076393	7.68856662259472	7.69798246526428	7.71023436816427	7.83431805061812	7.82705306095213	7.96202513759712	7.81708859234912
Mical3	11.0325290630144	10.9733737716425	11.101111020765	10.8117075964924	10.9091360498532	10.9315971437586	10.900459007083	10.9402453240005
Pex26	10.3450791358233	10.3761765997324	10.416077493585	10.4062621972004	10.3344387948487	10.3369117331157	10.2915137541907	10.2895298901952
Tuba8	6.11302641472091	6.12640846681685	6.16144054136721	6.25122060857662	6.26753616302	6.17714700307972	6.16147078252387	6.21920359786698
Usp18	9.30687013158508	9.27966875896755	9.08342560197932	8.91832458585313	9.09290931014876	9.02961670894816	9.01074245895675	9.13505017022486
Slc6a13	0	0	0	0	0	0	0	0
Slc6a12	0.757450843575114	0.743082695613066	0.754041073492991	0.733005437945775	0.747171852394152	0.733033594362976	0.732907152652101	0.732964794735055
Iqsec3	4.26333169947296	4.26025469397394	4.39829844857943	4.34221448560656	4.35222143233083	4.43436257893072	4.30317081818739	4.30525409327967
A2m	0	0	0	0	0	0	0	0
Mug1	0	0	0	0	0	0	0	0
Mug2	0	0	0	0	0	0	0	0
Gm10319	0	0	0	0	0	0	0	0
Mug-ps1	0	0	0	0	0	0	0	0
Klrg1	0	0	0	0	0	0	0	0
M6pr	12.24573255459	12.297063703566	12.2347700841612	12.1597546338326	12.3346299388936	12.2782963329172	12.3434461236064	12.2379952184687
Phc1	10.4374038368971	10.362602424478	10.4426626220617	10.3785351771735	10.2963337765089	10.3168638721338	10.3835625075427	10.3993103839664
Rimklb	4.74027369189669	4.67327820610752	4.65807856341834	4.71685607934044	4.67506045275619	4.74735137304206	4.7704058039841	4.70489877460814
Mfap5	1.16104371492167	1.1613061821044	1.17228117437512	1.16747248292362	1.17055304279641	1.16761806152404	1.17228288682435	1.17268912886531
Aicda	1.29778884800803	1.29303579914259	1.28797081310794	1.28811885855312	1.34961190037883	1.31048593953274	1.29335836956764	1.28805779451103
Apobec1	8.73327391781875	8.71398985677372	8.74678943362098	8.94518850293157	8.89350575073896	8.8935781255331	9.01282100963958	8.87150086264577
Gdf3	3.28757420775406	3.28370003219722	3.29546214476267	3.27530354155792	3.30552755136196	3.37105741677088	3.36107659116518	3.34324671183499
Dppa3	-1.00039206488364	-1.00036750166231	-0.994953760984635	-1.00030836279134	-1.00041381350013	-1.00029972318224	-0.984273419076695	-1.00032083462054
Nanog	0	0	0	0	0	0	0	0
Slc2a3	6.10182102570649	6.03271963093745	6.05572962924777	5.8913934136716	6.16967745232191	6.11542524085197	6.1805098288896	6.0868040105138
Foxj2	10.22672450387	10.2020576204847	10.3291677301686	10.1686418525156	10.1240511718568	10.2386164391555	10.248390784049	10.249430768169
Mir7231	0	0	0	0	0	0	0	0
C3ar1	5.84424578333555	5.77141203502565	5.769511052684	5.77574643366012	5.72771294989849	5.77009440668692	5.66526728875712	5.79228372995543
Necap1	11.2621086751682	11.2271123877112	11.245091225899	11.3174716449387	11.1987200556434	11.2155741159061	11.1672571395919	11.1044586064225
Clec4a1	1.87256662034207	1.90336079599201	1.87920708019226	1.85816903425579	1.8816167493661	1.88591013462738	1.87393893134662	1.86354725213528
Clec4a3	1.28902557245907	1.30466879021183	1.29494603686365	1.2899503046123	1.30810028331389	1.29561471311225	1.29494731947273	1.30066004516717
Clec4a4	0	0	0	0	0	0	0	0
Clec4b1	0	0	0	0	0	0	0	0
Clec4a2	1.5777052983985	1.59362931379278	1.57404377841882	1.6018290732443	1.55755728868111	1.55822899167418	1.55800058488807	1.56905001760988
Clec4b2	0	0	0	0	0	0	0	0
Clec4n	4.33872631168871	4.30187185265518	4.26128212033912	4.31033290590666	4.32601313185147	4.30649515019223	4.38516682947518	4.24203911116064
Clec4d	5.64308086876361	5.63242168258348	5.62183353936725	5.45838893094186	5.67529287262372	5.62592551331531	5.5614622371634	5.62768851579602
Clec4e	0.54336947201829	0.51384258513502	0.524555194401988	0.514008274676198	0.523416118426917	0.514032484893746	0.519254964986414	0.519414218877229
Vmn2r19	0	0	0	0	0	0	0	0
Vmn2r20	0	0	0	0	0	0	0	0
Vmn2r21	0	0	0	0	0	0	0	0
Vmn2r22	0	0	0	0	0	0	0	0
Vmn2r23	0	0	0	0	0	0	0	0
Vmn2r24	0	0	0	0	0	0	0	0
Vmn2r25	0	0	0	0	0	0	0	0
Vmn2r26	0	0	0	0	0	0	0	0
Vmn2r27	0	0	0	0	0	0	0	0
Cd163	1.47936409770693	1.47478938678238	1.47530984049833	1.49778746747608	1.46411144941427	1.50903266458297	1.46993602299201	1.46462967319643
1700013D24Rik	0	0	0	0	0	0	0	0
1700027F06Rik	0	0	0	0	0	0	0	0
Pex5	10.396062626579	10.4830762434008	10.3720618480424	10.4592730893705	10.4297423170834	10.4028628992174	10.3649830073588	10.4563438432965
Clstn3	9.62563781237094	9.54618790617591	9.46454201818806	9.47441048978263	9.66810509030075	9.58215963902829	9.5859614629737	9.73074610696697
C1rl	7.0499630321298	7.10039760860401	6.99721277888806	7.08785532219296	7.13032676400764	6.97006667931807	6.84938013831106	6.94789417234481
C1ra	4.78883847249415	4.77701386905894	4.70700726497305	4.6586479243572	4.8244317551674	4.73793925970477	4.76013374091323	4.81934487804343
C1s1	3.42820775676731	3.40680119556713	3.40925026419011	3.36363179730853	3.4347662512208	3.38581814338885	3.41429941196025	3.41075407117127
C1rb	0	0	0	0	0	0	0	0
C1s2	-0.235984665912095	-0.235791079378454	-0.235563275176656	-0.240854545463968	-0.231307575995779	-0.240840146619154	-0.235562687481906	-0.235423253921396
Lpcat3	11.1074192034682	11.1042611635844	11.1278920253561	11.1086881472423	11.1759589820065	11.1128751491653	11.0221132097541	11.1451452082323
Emg1	10.3134075683039	10.3037324812057	10.2832465797153	10.2418729184515	10.3312134362269	10.2752454679761	10.3370594207507	10.3361854864464
Phb2	11.0695931484805	11.0636205447065	11.0172350952734	11.0337669270415	11.1550247468169	11.0822877535499	11.0705994898801	11.2090641151081
Mir141	-3.08179091469906	-3.08675835072044	-3.08675175071432	-3.08674484384457	-3.08676892130339	-3.08674286982142	-3.08675173368519	-3.08674769311357
Mir200c	0	0	0	0	0	0	0	0
Ptpn6	10.6773364623728	10.5931805041981	10.6494373763369	10.6387589199401	10.591697596948	10.5175675821916	10.5243733527075	10.6375962391802
Grcc10	10.8245143159039	10.7467557798741	10.6755427659532	10.7810725031957	10.8604855991755	10.7591230271359	10.8448239764047	10.9962488086087
Atn1	11.9158379793338	11.82213386156	11.9252318316411	11.8323883834929	11.8105998067666	11.7928458986353	11.7544188346249	11.933801266696
Eno2	10.9204305769133	10.9340003673532	11.0089027154235	10.8776440437863	11.0879446427591	11.1928790139484	11.2713347891067	11.1664405225718
Lrrc23	4.24002526057545	4.21987899199978	4.25272889493459	4.24732795600348	4.2233444001967	4.22807325346709	4.2765278437615	4.24556189560529
Spsb2	8.94804477563082	8.98765977342186	8.97670364633341	9.02052584794077	9.05670497492873	9.10008305080638	9.0304897756563	9.17632924587545
Tpi1	12.2630293104977	12.1916500316988	12.1518193631099	12.0463857087919	12.1396528949164	12.1148960323675	12.0876734759488	12.4304635960436
Usp5	11.712470965826	11.7521304030737	11.6568622287575	11.7075432360593	11.6659796306025	11.5806990728585	11.6007148229728	11.7075588093208
Cdca3	4.42567759823111	4.50314342920518	4.44702329384146	4.54307361536342	4.4321661232639	4.45744583102324	4.48088136166517	4.47907548176141
Gnb3	-2.01848951211268	-2.01329440677504	-2.01309991330375	-2.01844852174365	-2.01850016081648	-2.01844429009527	-2.01846329370086	-2.01845463017505
P3h3	8.32156473139952	8.38503039757896	8.36820066653541	8.37807168574217	8.29459258334929	8.2056079689992	8.27092040420997	8.43282273650232
Gpr162	7.50444732045208	7.47672825328771	7.53452814078651	7.60295732106529	7.3555883943603	7.38248267952153	7.33861479210294	7.38353148236851
Cd4	0.547974475082903	0.558376046798584	0.55348867180035	0.548217181600213	0.567322331035957	0.564948843778757	0.558819042827069	0.54818101562285
Lag3	4.28677467941612	4.29102282624135	4.26237252012159	4.26145716418756	4.23843104897709	4.29282729084433	4.24262031455369	4.26480862777648
Ptms	13.0268324069418	12.9715772211153	12.9697755647785	13.0456645902972	12.8660505022628	12.8130146398553	12.8444236375689	13.1321590014609
Mlf2	12.3838295193732	12.3562482607754	12.290614562831	12.2735666324106	12.3504792770218	12.2712907864089	12.2590728975053	12.5008948909057
Cops7a	11.6645268389725	11.6934789083916	11.6787929546937	11.55126562562	11.7808079208258	11.7439248178322	11.7041205086739	11.8063201549967
Pianp	3.9726369234202	3.99921970667221	3.93365778398434	3.9517036137786	4.00994075938895	3.98379583019296	3.97416722117867	3.99125369976651
Zfp384	10.1573142756468	10.1883295891159	10.1644751637213	10.2342259736482	10.1382272117504	10.1544495092947	10.178273129948	10.0963586612181
4930557K07Rik	-2.99386354442506	-2.99385737836078	-2.98846540633608	-2.99384253233006	-2.99386900383842	-2.99384036341348	-2.99385010404329	-2.99384566327487
Ing4	9.61787333692846	9.67792540430504	9.71346474677115	9.61760994513249	9.64012503679797	9.6619229955266	9.61319504640584	9.60624465988326
Acrbp	6.41612046151247	6.32439314931189	6.36333743931146	6.31907500886179	6.27501821793814	6.41121002260634	6.34478464838488	6.43304965516207
Lpar5	1.70009775410805	1.66063097626132	1.66081374884576	1.72574530776313	1.67013197831379	1.66667884661755	1.67685971962595	1.6609260724303
Chd4	13.6623552912718	13.6802236755098	13.7463080117605	13.6085068702169	13.6494055358452	13.6549980906287	13.5332948482548	13.6425557312779
Mir7045	0.809491411371241	0.779725491191699	0.779824511772042	0.812835662831428	0.779566820708468	0.779957693611687	0.785200360207831	0.785371213668505
Nop2	9.78663142274884	9.76916845779811	9.72581812813971	9.85643946605544	9.96305998998156	9.91535457721855	9.97233636361038	10.044809355228
Iffo1	10.4646233076716	10.4870689209381	10.554873282848	10.6445796742367	10.3592500769519	10.504774086639	10.3431461165677	10.4566334569385
Gapdh	13.6891254195379	13.6991530520786	13.5805943428647	13.3904946427402	13.7858836961608	13.5628797258812	13.5300744114957	13.9693486223485
Ncapd2	9.04036858774072	9.06372748452586	9.00538875697123	9.09395366588914	8.85241453538513	9.00309500740605	8.97179267066103	8.87228264888298
Scarna10	0	0	0	0	0	0	0	0
Mrpl51	9.65871598883216	9.60025629709274	9.71482618758655	9.60614824826104	9.71788024703053	9.63103596448561	9.66266403978173	9.72604279601911
Vamp1	7.69744336513109	7.76697237288548	7.89346891495223	7.69741301682388	7.63637227624105	7.79143360832924	7.75293191221018	7.70903101585676
Tapbpl	11.1008957697711	11.0484414889791	11.0368173529639	10.9219888685711	11.2248614757989	11.0401366182399	11.0118758790638	11.1700891800023
E130112N10Rik	4.58730204310914	4.64616912401083	4.68823846514841	4.64871658626177	4.61510265120765	4.6552214935339	4.58530423366296	4.58265839508089
Cd27	-0.676291685097863	-0.676260867774991	-0.676224606851707	-0.676186674585891	-0.67631897183468	-0.676175836060706	-0.654842808628032	-0.670700882396761
Mir8113	0	0	0	0	0	0	0	0
4930417O13Rik	1.21961687702639	1.20990863958722	1.20486164943622	1.20499995508284	1.22872099907639	1.21620816586509	1.2155508094591	1.2372985050924
Tuba3a	0	0	0	0	0	0	0	0
Ltbr	9.87665269612647	9.97243619699445	9.8576387670601	9.72151974943364	10.0383895509453	9.92510630303337	9.82530690647057	10.0402553285706
Scnn1a	7.52974681994141	7.61458994774932	7.48874011905755	7.51316058546768	7.6470173360856	7.44587119410319	7.49983082606758	7.55607246315467
Tnfrsf1a	11.2804326333206	11.1809525041857	11.1710302686563	11.2194686142203	11.3822232396606	11.0901550333481	11.1435772978174	11.3498040886944
Plekhg6	6.2355518283354	6.27229386019308	6.22544965250862	6.2658365860622	6.40480225864094	6.28556924405206	6.40755979232012	6.37834427559908
Cd9	8.01457607658098	8.12669248818808	8.09416297392699	8.15947072567982	8.12782318474176	8.11469858301656	8.20704254692321	8.15047594535804
Vwf	6.47416197459897	6.60047396443257	6.51248377022165	6.44884551218762	6.38882034142569	6.35759038046986	6.31827892853584	6.51148229795769
Ano2	0	0	0	0	0	0	0	0
Ntf3	1.7788944774895	1.77921497338178	1.79553484760164	1.77442545196427	1.80751738107491	1.80224099685745	1.78493708235279	1.81735890232338
Gm10415	0	0	0	0	0	0	0	0
Kcna5	5.86832853221486	5.72911293595317	5.69435697019057	5.74928502200793	5.93046373517594	5.91343885640014	5.89771707253229	5.97755210292153
Kcna1	0.853113362662781	0.883785257256843	0.858650968745478	0.858946586350116	0.872402388152786	0.853442780490015	0.858651697729273	0.864250994320456
Kcna6	2.436672408946	2.44237285673364	2.43760910819484	2.44377549971844	2.57956461288072	2.47744488860407	2.43212932442198	2.4434798903308
Ndufa9	10.9481067370006	10.9545468737497	10.9634314895857	10.9669692527825	11.1192430752013	10.9411800142533	10.9644254235596	11.1108331384403
Akap3	2.80725336209363	2.75431243225706	2.77093773831975	2.78306260281024	2.74822901481443	2.80498264512658	2.79684522036458	2.77705758435825
Dyrk4	-1.45537159652055	-1.46036678823337	-1.46034608573677	-1.46032442469765	-1.45552251098765	-1.45473071997379	-1.46034603232569	-1.4603333599612
Rad51ap1	3.33548166450048	3.3276873340029	3.33489535351148	3.30516869412212	3.35658957931944	3.32725853712333	3.31950017142161	3.37194983558196
D6Wsu163e	9.68857690845612	9.65041137534336	9.75556104013058	9.63308116726582	9.82369708868123	9.80707253736488	9.82505637643502	9.76966784690563
Fgf6	0	0	0	0	0	0	0	0
Fgf23	-0.943491305201926	-0.943465185170553	-0.943434457151725	-0.943402319620648	-0.943514436622157	-0.920836118867116	-0.943434377891445	-0.943415574841204
Tigar	10.2372774924327	10.2437048429753	10.1745393679851	10.2009935668336	10.3076751696059	10.2310885528347	10.2813466533749	10.2733816439611
Ccnd2	13.9279690534688	13.8675431901521	13.9328812396211	13.9435807181076	13.737497424749	13.8807318028939	13.9342519042733	13.8221387932458
9330179D12Rik	3.82790306112529	3.84487932849365	3.85807104060335	3.81493204673297	3.91854193850586	3.8421460018038	3.82295101304104	3.82447485420592
Gm38404	0	0	0	0	0	0	0	0
Parp11	8.53175969018119	8.56207690212247	8.5142381101087	8.52542755289082	8.5265368568508	8.51879577245629	8.60978980629522	8.47420784893411
Cracr2a	3.56033587763052	3.55423904992106	3.49217777782679	3.49913945885058	3.52576940714482	3.54727786612452	3.52809359496739	3.49310278668577
Prmt8	0.0241134032026222	0.0241638362266199	0.0403565913463714	0.0298827024799019	0.0240687446607584	0.0299545604634355	0.0242233257035107	0.0407238210479352
Mir7233	0	0	0	0	0	0	0	0
Tspan11	-0.978475596625995	-0.978450467064283	-0.978420900004772	-0.978389971776812	-0.978497848136296	-0.978381134850049	-0.973015329924461	-0.961947737591233
Tspan9	9.62981830440095	9.56322267546021	9.67500307981128	9.57117710273641	9.69664150796713	9.58766006295631	9.6351675917801	9.78839099422273
9330102E08Rik	7.06209087532756	7.07762843073056	7.16496689401258	7.03517705739895	7.18559296282199	7.11668362173598	7.1823168832365	7.16204679365129
Tead4	3.43735957111816	3.38895807231908	3.38651704728543	3.37856527191038	3.39396303400215	3.33563379837984	3.36091382496475	3.38284841127541
Tulp3	9.65387919482972	9.66710115612087	9.75529919286801	9.55930963038234	9.68308174322121	9.58575622637081	9.62495096452399	9.73515945173536
Rhno1	7.94200971653294	7.86397008599464	7.94478830899173	7.85975743909306	7.88717236044873	7.91794036981861	7.8478750424583	7.91461855251191
Foxm1	4.88763035070713	4.95066615895366	4.97527957390464	4.92637352951781	4.93987850017988	4.94258528091439	4.92986311042091	4.97517213826938
4933413G19Rik	0	0	0	0	0	0	0	0
Nrip2	6.59012210283264	6.67108621315308	6.75589616383034	6.53268012413172	6.96420909579154	6.71707362373592	7.00296980671748	6.70247044967767
Itfg2	9.66171220388099	9.80085116575703	9.63488428564532	9.83767535447745	9.85885793375965	9.80472620024391	9.78024896507771	9.86396406553691
Fkbp4	13.1414968412513	13.0310597769526	12.9854167623384	13.0082398382938	13.0086408089781	12.9974321922809	13.066049927503	13.2037840679967
Gm10069	5.94056702593996	5.98774179171915	5.88169614333857	5.86997238355472	5.86794372879948	6.00586486706447	5.93894007046061	5.89191874938665
Pzp	-0.419820866645532	-0.419784096386869	-0.419740830727344	-0.419695570541553	-0.410046315385679	-0.40289049958088	-0.419740719115337	-0.414216323054459
BC048546	6.20404882863884	6.3002789732966	6.24217162927245	6.15822001089064	6.27034438334321	6.22355180729784	6.28278432776881	6.21494223506862
Klrb1a	-1.00654311939983	-1.00651866206899	-0.985132240109178	-1.00645977812742	-1.00656477425645	-1.00645117575928	-1.00648980953961	-1.00647219619613
Clec2h	-2.9937386545305	-2.99373248766981	-2.99372523113586	-2.99371763973133	-2.99374411465099	-2.99371547053718	-2.98833991641837	-2.99372077107733
Klrb1	0	0	0	0	0	0	0	0
Klrb1c	-1.02918434893508	-1.02916045052236	-1.02913232782381	-1.02910290560217	-1.01943969566396	-1.01791193447925	-1.02913225527223	-1.02911504206464
Klrb1b	0.774873199387545	0.78016295758549	0.837729634648152	0.775160121482297	0.774798636433562	0.780818296490214	0.775056738760483	0.775117373457178
BC035044	-1.93751626013275	-1.93750317988865	-1.93748779149577	-1.93184407305827	-1.93752784337034	-1.93178508347082	-1.93748775180192	-1.93747833504551
Clec2i	-1.00641903574554	-1.00639457527369	-1.00636579330034	-1.00633568380833	-1.00644069339109	-1.0063270803456	-0.985005789542366	-1.0063481034592
Mir7649	0	0	0	0	0	0	0	0
Clec2g	0	0	0	0	0	0	0	0
Gm15987	0	0	0	0	0	0	0	0
BC064078	0.578368012690187	0.578441436837554	0.583911751899801	0.595240794722152	0.592968956848881	0.589864827569885	0.58926680321857	0.58407572938369
Clec2f	-1.05559800348437	-1.03509883600436	-1.05554738342446	-1.05551874966646	-1.05561858971423	-1.05551056691404	-1.05554731282063	-1.05553056123866
Klrb1f	0	0	0	0	0	0	0	0
Clec2e	0	0	0	0	0	0	0	0
Klrb1-ps1	0	0	0	0	0	0	0	0
Clec2d	4.45041691188914	4.38491281730883	4.3981848690522	4.49463207076599	4.45903741284109	4.39265921397851	4.44184248850411	4.41045939903733
2310001H17Rik	2.80636593458264	2.79162804522376	2.81339286595655	2.83081091763216	2.84374308564344	2.87373460470021	2.80809747378796	2.86652086795058
Cd69	-2.00341717814806	-1.99820801780886	-2.00339057971086	-2.00337553688487	-2.00342799707007	-2.00337123843286	-2.0033905426164	-1.99789309364551
4922502D21Rik	0	0	0	0	0	0	0	0
Clec12a	-0.386211075889329	-0.391243365805117	-0.385793754357035	-0.385557809069141	-0.391314571355071	-0.379874243843954	-0.391198817917729	-0.385655127639917
Clec12b	3.6101324514794	3.61206332719249	3.64009223861072	3.75711985441993	3.5890636531823	3.59535746958252	3.60910160776532	3.63678631891846
Clec1b	0.188873404096576	0.188929904150456	0.188996378682572	0.205756286447519	0.18882337319314	0.189085776966482	0.210441808829254	0.200040623882823
Clec9a	-1.49503356104403	-1.50985655632803	-1.50983686058902	-1.50981624943932	-1.50988810173141	-1.50981035871496	-1.50983680977111	-1.50982475205086
Clec1a	4.5066989830773	4.4362799720078	4.39657420113765	4.52237409884985	4.42872403724906	4.39579038256636	4.41657217899478	4.40375802478791
Clec7a	6.29462798400582	6.3130446814205	6.30357022876459	6.30488031984604	6.28473696438357	6.33605710238964	6.39122010672951	6.39660742931609
Olr1	0	0	0	0	0	0	0	0
Tmem52b	-2.96445862164977	-2.96445226449754	-2.96444478479385	-2.96443696078396	-2.9644642507401	-2.96443472528644	-2.96444476549914	-2.9589169737077
1700101I11Rik	2.21230166736263	2.19405081042547	2.18488740082777	2.21802479921003	2.17269913427702	2.17512653785917	2.17961010666922	2.16375445116513
Gabarapl1	12.7866971699529	12.8161589356703	12.7895010386025	12.745546663929	12.7393382472956	12.7708869899802	12.8196166881968	12.767849854049
Klre1	0	0	0	0	0	0	0	0
Klrd1	0	0	0	0	0	0	0	0
Klrk1	0.020711793891545	0.0260007515588016	0.0208217797951955	0.0594802952819712	0.0206670444722082	0.0209017295257133	0.0208219331520727	0.0208583149999559
Klrc3	0	0	0	0	0	0	0	0
Klrc2	0	0	0	0	0	0	0	0
Klrc1	0	0	0	0	0	0	0	0
Mir680-1	0	0	0	0	0	0	0	0
Klri1	0	0	0	0	0	0	0	0
Klri2	0	0	0	0	0	0	0	0
Gm156	0	0	0	0	0	0	0	0
Klra17	0	0	0	0	0	0	0	0
Klra5	0	0	0	0	0	0	0	0
Klra22	-2.9937386545305	-2.99373248766981	-2.99372523113586	-2.99371763973133	-2.99374411465099	-2.99371547053718	-2.98833991641837	-2.99372077107733
Klra15	0	0	0	0	0	0	0	0
Klra6	0	0	0	0	0	0	0	0
Klra19	0	0	0	0	0	0	0	0
Klra18	0	0	0	0	0	0	0	0
Klra4	0	0	0	0	0	0	0	0
Klra12	0	0	0	0	0	0	0	0
Klra21	0	0	0	0	0	0	0	0
Klra8	0	0	0	0	0	0	0	0
Klra14-ps	0	0	0	0	0	0	0	0
Klra9	0	0	0	0	0	0	0	0
Klra7	0	0	0	0	0	0	0	0
Klra10	0	0	0	0	0	0	0	0
Klra23	0	0	0	0	0	0	0	0
Klra13-ps	0	0	0	0	0	0	0	0
Klra3	0	0	0	0	0	0	0	0
Klra1	0	0	0	0	0	0	0	0
Klra2	1.88729656665446	1.8393696216366	1.83992818568555	1.82948936791357	1.84809877806479	1.83513043249314	1.8711859673898	1.83485186214217
Magohb	7.27002485831844	7.25283451654777	7.22968841613388	7.43094258275578	7.31547912673733	7.45321028470735	7.29865363707517	7.23152429160401
Styk1	5.78603854410272	5.74468096969426	5.85307881187946	5.75309576735392	5.90525270149603	5.80033207602697	5.86880388891055	5.81471186631228
Ybx3	11.0131470945222	10.9905168896886	10.9692086981007	10.9468465946992	11.1196697933708	11.1084135143009	11.1032407462624	11.2904470568177
5430401F13Rik	0	0	0	0	0	0	0	0
Tas2r130	0	0	0	0	0	0	0	0
Tas2r107	0	0	0	0	0	0	0	0
Tas2r106	0	0	0	0	0	0	0	0
Tas2r104	0	0	0	0	0	0	0	0
Tas2r105	0	0	0	0	0	0	0	0
Tas2r114	0	0	0	0	0	0	0	0
Gm4736	0	0	0	0	0	0	0	0
Prb1	0	0	0	0	0	0	0	0
Prpmp5	0	0	0	0	0	0	0	0
Gm8882	0	0	0	0	0	0	0	0
Prh1	0	0	0	0	0	0	0	0
Prp2	0	0	0	0	0	0	0	0
A630073D07Rik	0	0	0	0	0	0	0	0
Tas2r120	0	0	0	0	0	0	0	0
Tas2r121	0	0	0	0	0	0	0	0
Tas2r122	0	0	0	0	0	0	0	0
Tas2r115	0	0	0	0	0	0	0	0
Tas2r124	0	0	0	0	0	0	0	0
Tas2r102	0	0	0	0	0	0	0	0
Tas2r136	0	0	0	0	0	0	0	0
Tas2r117	0	0	0	0	0	0	0	0
Tas2r123	0	0	0	0	0	0	0	0
Tas2r116	0	0	0	0	0	0	0	0
Tas2r110	0	0	0	0	0	0	0	0
Tas2r113	0	0	0	0	0	0	0	0
Tas2r125	0	0	0	0	0	0	0	0
Tas2r129	0	0	0	0	0	0	0	0
Tas2r131	0	0	0	0	0	0	0	0
Tas2r109	0	0	0	0	0	0	0	0
Tas2r103	0	0	0	0	0	0	0	0
Tas2r140	0	0	0	0	0	0	0	0
Smim10l1	11.5445748590082	11.4925323258236	11.5138953320385	11.5754759725726	11.4547467590445	11.604392665513	11.7621247028637	11.3934090423517
5530400C23Rik	0	0	0	0	0	0	0	0
Gm5885	0	0	0	0	0	0	0	0
Gm5886	0	0	0	0	0	0	0	0
Kap	0	0	0	0	0	0	0	0
Etv6	9.12037609524844	9.1877741731044	9.18501999748782	9.26473181351394	9.16730054575681	9.16108794044937	9.09311122132351	9.19854918553196
Bcl2l14	3.65091099794889	3.64829618261947	3.61426641766001	3.7637720791754	3.64883268423486	3.65970489930646	3.64057213834512	3.64195704776408
Lrp6	11.3374302530636	11.2618447544123	11.3559364706325	11.3760419564113	11.2607347347632	11.2778026419201	11.3327723829467	11.1909012515956
Mansc1	7.97603025268967	7.8932379994361	7.90842204349757	7.97061333563323	7.95992093695539	7.91179535354496	7.90383057184604	7.88499886130195
Loh12cr1	8.29945162822125	8.196493537949	8.18886724160742	8.22416937791595	8.32447807925874	8.29714380098686	8.37365893235338	8.34449678155592
Dusp16	9.24923459260715	9.42663643322993	9.41855899328285	9.36662438681947	9.35870408037884	9.35084569902627	9.38318997387146	9.31742764879943
Crebl2	10.2551702109754	10.2780315723134	10.3218144269822	10.2868997224236	10.1079506345827	10.0806076637817	10.2173582363421	10.058497329363
Gpr19	8.35667778699623	8.39706145755729	8.32853219177663	8.34148865555681	8.49224226253692	8.50635784930155	8.46678204583908	8.54129038832082
2810454H06Rik	5.69868099620482	5.75943474671329	5.8445185491751	5.79251228918378	5.77338808258155	5.77005907221436	5.74451845403003	5.73294930501333
Cdkn1b	11.0522562997662	11.0392099341516	11.1180950425169	11.1718044395061	10.8226239453946	10.9642224974664	10.9903425541097	10.7544290643207
1190002F15Rik	3.5040111076207	3.47710913869788	3.48958428604873	3.45447859431471	3.44470366405959	3.47138052277935	3.56345130513268	3.51686605983158
Apold1	7.73223697228617	7.68509754854164	7.66794717065455	7.80715232137378	7.68449442196302	7.7133693531248	7.62607648368553	7.65532751888908
Ddx47	10.4993469154199	10.5180759909227	10.4698135205199	10.6156918701766	10.5393102115516	10.5114596037796	10.5144028897594	10.5302542401977
Gprc5a	5.87208664019455	5.86462780994771	5.85322058696874	5.91877640390166	5.90947614997934	5.87454086254875	5.87872657361519	6.10528548971107
Gprc5d	0	0	0	0	0	0	0	0
Hebp1	5.57960349861718	5.69956529719753	5.75485483969037	5.61192965243881	5.81810914159947	5.77313094916622	5.84829043343119	5.73609204229074
Gm19434	-0.993045397987008	-0.993020646426864	-0.976907624527621	-0.992961056451273	-0.993067313838209	-0.992952351217379	-0.992991447531713	-0.987470851582824
8430419L09Rik	10.8409948938488	10.8077111379938	10.8520933436143	10.7858643704636	10.6876863058728	10.7871310021543	10.8001025286462	10.7727098836484
Gsg1	-1.44169404546597	-1.44167612853394	-1.44165504403954	-1.44163298460353	-1.43681916329464	-1.441626680897	-1.43629480961528	-1.4361716030455
Pbp2	0	0	0	0	0	0	0	0
Emp1	8.51890088494534	8.28512068523496	8.42261751510206	8.43898429659017	8.4396212904426	8.28611203338789	8.33194522770352	8.33632818643868
4930425L21Rik	0	0	0	0	0	0	0	0
Grin2b	0	0	0	0	0	0	0	0
Gm8994	-0.702942235684359	-0.702912278087328	-0.697512749385053	-0.702840143741247	-0.698073545175386	-0.702829604685996	-0.686873190420844	-0.702855357121686
E330021D16Rik	0	0	0	0	0	0	0	0
Atf7ip	10.6109372018297	10.5302980257325	10.6966840231302	10.440577482381	10.5650082104442	10.4795581446662	10.4342367595449	10.5375900373831
Plbd1	4.04617828694924	4.01113011159637	4.07277918179013	4.04254386408088	4.08253998700221	4.0069553468254	4.00880826182699	4.05102725900926
Gucy2c	10.5183370499388	10.3760354943606	10.4961835811255	10.5095456531409	10.4372812837053	10.2755931948256	10.1862064820471	10.3102332914402
Hist4h4	-1.36915819421579	-1.36913888936701	-1.36911617704345	-1.35789599564605	-1.36917528906285	-1.36908563342993	-1.36911611845646	-1.36356624753497
H2afj	10.5706100752251	10.6031750973629	10.4628628540043	10.6320998244835	10.6538388402165	10.4188616039758	10.3594950518115	10.7102482927199
Wbp11	11.08426406214	11.0374790629887	11.0370018466024	11.1023331921153	11.0451974978147	11.0140165862792	10.9146743720279	11.0377631008126
BC049715	3.35364880659432	3.34564019123932	3.34759431325294	3.40161587101694	3.34250455368124	3.39241157943162	3.31609702716134	3.36964776630163
Smco3	-2.99386354442506	-2.99385737836078	-2.98846540633608	-2.99384253233006	-2.99386900383842	-2.99384036341348	-2.99385010404329	-2.99384566327487
Art4	-1.93479075155819	-1.93477761468724	-1.93476216005142	-1.9347459962643	-1.93480238518724	-1.92339680195159	-1.93476212018723	-1.93475266309547
Mgp	8.91249959095262	8.72144033710978	8.67028632352117	8.91030908617009	8.62971339691412	8.59578629247799	8.77688022116251	8.92775425983252
Erp27	3.32118471983484	3.49984399932278	3.33569201326238	3.29981783779244	3.2999873713935	3.28308288570631	3.32520186764175	3.27687192312018
Arhgdib	5.98738913891002	5.9707196942278	6.03991967944758	6.05687939129832	5.9747306899148	5.86959426672615	5.95772376238222	5.98061302879076
Pde6h	0.667793291822574	0.647976744496944	0.664012418972675	0.653692649242562	0.662391371188754	0.64818630958318	0.648066334419777	0.65900131763566
Rerg	3.94450949088946	3.95657583041088	3.9940721600008	3.92585264030164	4.0268415986941	4.02439139048777	3.96461211194167	3.94080943727266
Ptpro	2.59593768000088	2.55469050199145	2.52480903017334	2.51981432327655	2.55692347409704	2.51991212593444	2.5866422302941	2.54128084352432
Eps8	11.2351829019874	11.2492472541428	11.2519846362148	11.2380683355598	11.2987177473029	11.2864712592275	11.2594349148638	11.2536669139438
Strap	11.6507594814155	11.7044579696618	11.6174750405882	11.6726079061421	11.7132398333762	11.7669389023793	11.8721939670051	11.578900406796
Dera	8.94647378858274	8.97393184584285	8.95233294340397	8.94281106095561	9.0516038962117	9.00097665878131	8.94371446051752	8.99004822823836
Slc15a5	0	0	0	0	0	0	0	0
Mgst1	4.30062084650539	4.35622056303815	4.39882543051733	4.45164926631897	4.3442654154385	4.33124327336335	4.29585061112093	4.33877939684348
Lmo3	4.83834198250913	4.86557201071638	4.81440562822677	4.8777816549773	4.91797903547913	4.89860003357142	4.91675033965515	4.84167708610319
A830011K09Rik	2.66555569157293	2.63727002009522	2.65398106296018	2.67153986774143	2.65461964363031	2.63424204898057	2.6591466848874	2.62274534265293
Gm30332	0	0	0	0	0	0	0	0
B230110G15Rik	0	0	0	0	0	0	0	0
Igbp1b	0	0	0	0	0	0	0	0
4922502N22Rik	0	0	0	0	0	0	0	0
Rergl	0	0	0	0	0	0	0	0
Pik3c2g	6.04412755271686	6.06516366943233	6.07187541744842	6.01300103165214	6.22543276742643	6.14407647749125	6.28576820114608	6.14316877405106
Plcz1	0.539079892107038	0.564729325825866	0.529229462336598	0.529315604583248	0.529015212623531	0.529340220404857	0.545182397416898	0.52928007132589
Capza3	0	0	0	0	0	0	0	0
Plekha5	10.3084991115455	10.2710640851635	10.3630047845341	10.4114485124187	10.2754563944948	10.341592873657	10.4969667994678	10.3774335028343
Aebp2	10.5349896394886	10.4710280955179	10.5591069898069	10.5761634750329	10.6093196997601	10.5972132402521	10.6818120280267	10.554822662637
Pde3a	7.15362427958921	7.11935406102136	7.33558377145146	7.23912204343036	7.13608257675416	7.15208503857113	7.10582690183499	7.25376581619503
Gm10400	0	0	0	0	0	0	0	0
Slco1c1	-0.0729621652184029	-0.0724653462738373	-0.0877250911668726	-0.0876696875005665	-0.078196800331605	-0.0876538536411251	-0.087724954561639	-0.0876925424503552
Slco1b2	-0.786440031462589	-0.786412475973255	-0.786380041774211	-0.786346099554855	-0.76728966544003	-0.786336398666546	-0.781082602858405	-0.786360101633992
Slco1a4	-0.176899419474834	-0.166446245096889	-0.176804225704034	-0.171161110950296	-0.1769381460408	-0.171091645655624	-0.176804092961469	-0.16033279474609
Slco1a1	1.16039218036268	1.15044477639982	1.16129198859313	1.16180069688299	1.16488114759873	1.16194603668363	1.17715073928448	1.16159087558968
Gm6614	-0.183695855145741	-0.178440489637347	-0.178208586376808	-0.177966017364589	-0.178812137560236	-0.172293298446094	-0.183601232589102	-0.178066069284571
Slco1a6	9.86689541366255	9.90287090598942	9.78202885559341	9.84644512647897	9.66273118532721	9.58257181666367	9.66181130637413	9.41118212643146
Slco1a5	5.84773277347128	5.94540327572234	5.91474943951933	5.9180441716531	5.88215033204286	5.98143895252644	5.88654112703017	5.81515034237854
Iapp	19.0981966677189	19.1245566893215	19.0537506539231	19.1441066628035	19.0547980665561	19.1013743970139	19.0559335167521	19.0528427915036
Pyroxd1	9.29470429490216	9.35663371383821	9.24469648291005	9.34435874303899	9.33273080958826	9.25723598616447	9.24602494738441	9.19064373288797
Recql	9.58219363553117	9.52486370094092	9.53830310546817	9.53369522770967	9.45894530757877	9.52177711789089	9.45371327347768	9.40568341157383
Golt1b	11.1251056069326	11.1679315869348	11.1853206520087	11.2030255159637	11.0599707422001	11.1242085830916	11.0398525633056	10.8316386985328
Spx	3.67528751593163	3.6687051290893	3.65185253865661	3.61722017573986	3.68607751926767	3.67616868652477	3.63139555462035	3.66878131367869
Gys2	1.61361692469117	1.6190773106398	1.61961028705234	1.62016772622901	1.64221351041878	1.62587089350017	1.62491912291185	1.63609252372246
Ldhb	8.36324621972389	8.47462182916971	8.47821716896654	8.58118089296974	8.31637808067009	8.41068270546173	8.29853877596386	8.32080161748127
Kcnj8	6.42795622936398	6.17334399135956	6.28983835849689	6.24907610381097	6.24771604496577	6.18575462818839	6.17173412758231	6.40164451329223
Abcc9	7.26212430374831	7.02407732918859	7.11607382859039	7.03969613691677	7.11337110046019	7.10696927428601	6.95052681927463	7.12157584789264
5330439B14Rik	3.43449903008942	3.46568705207332	3.47309099644036	3.46514940798255	3.51640918160779	3.48694003610468	3.44740525079571	3.49507154088587
Cmas	11.7404322001439	11.8632718155702	11.8004672814285	11.7834219132017	11.8566852735435	11.8475586465437	11.6833490105962	11.6775899156863
Gm766	2.12176555288228	2.12754850759535	2.12321432538238	2.1240331453689	2.12601308302192	2.14618544397043	2.14421157058618	2.12909445149965
Gm7457	-0.953446832376753	-0.953421075633153	-0.953390772829964	-0.947744617176114	-0.953469640666069	-0.94768127929477	-0.953390694663469	-0.942331462790822
St8sia1	9.82113510012746	9.6841854592373	9.88290395224895	9.94781549252383	9.75230190113885	9.83580104443098	9.88718516896015	9.76817539827343
C2cd5	10.5254054377788	10.5355958519719	10.5524379910488	10.5575062049279	10.3231662997253	10.4710073062214	10.3672203992028	10.314604700416
Etnk1	13.0237796187338	13.0028917843313	13.0571516440868	13.045868979399	12.8618609333598	12.9713509676395	12.9474789692093	12.7743478406108
D6Ertd474e	0.572849655758176	0.563093467092174	0.573995517385552	0.558082726423023	0.562669633275552	0.563713700182707	0.563358643557771	0.568963784556019
1700060C16Rik	-2.08089381992839	-2.09080223955576	-2.09078907434364	-2.09077529713436	-2.09082332521147	-2.09077135954919	-2.09078904037532	-2.090780980589
Sox5	6.3358126557269	6.29571636137345	6.29796607832986	6.315421062289	6.22070593875701	6.34209126288565	6.33104664060744	6.20228085216831
Sox5os3	0	0	0	0	0	0	0	0
Bcat1	4.7229201336887	4.82271190367091	4.84309454565733	4.84621590469475	4.71982898987022	4.74114066642836	4.80701016543856	4.77757456092071
Lrmp	2.61390116619515	2.67880873459722	2.66694032496382	2.6054553025392	2.63235926188797	2.61670837196701	2.64158978501295	2.59976415036967
Casc1	4.14117559999032	4.1110487453318	4.15832684898201	4.15287051585943	4.18180366984364	4.14390002165188	4.1190451502084	4.12095350439547
Lyrm5	9.2376018987939	9.22901947518263	9.29782955760796	9.31816590502944	9.17825036550155	9.28507052499648	9.35692972473982	9.06869777574937
Kras	11.5082588069056	11.5086627166925	11.5472525450205	11.6563104333141	11.4082930410395	11.5199436575696	11.4868745226561	11.2449336389642
Gm15706	8.40290589714047	8.45032855811019	8.46995369198897	8.52453570923371	8.50500856872647	8.47229328068048	8.49839434176826	8.3560426955113
1700073E17Rik	0	0	0	0	0	0	0	0
Ifltd1	0	0	0	0	0	0	0	0
Tuba3b	0	0	0	0	0	0	0	0
Rassf8	8.70899320978806	8.5899207814394	8.68195121511808	8.6611587288679	8.59686656707448	8.61148354301364	8.62930422968552	8.69853110001944
Bhlhe41	11.5352645197904	11.5584579003823	11.7814571255177	11.6070959637398	11.6893905414034	11.7516001233423	11.7573377072236	11.6222764047699
Sspn	7.49449186137258	7.54852159182246	7.54578909526421	7.56090108140902	7.56068745145405	7.47877668126668	7.49845787065788	7.36196983569459
Itpr2	10.5003345660031	10.5607459949187	10.4910147120012	10.4916393082273	10.4097227574851	10.4356870974428	10.6146620349657	10.4261893056813
Asun	9.96369865188275	9.89720167333779	9.92845524218006	9.821300526786	9.93788011589833	9.93947041669396	9.93764811347796	9.88583060203221
Fgfr1op2	11.0952762960418	11.0979644300327	11.1699130043922	11.2085223834932	11.0733648542174	11.1611197289849	11.2154173854403	11.0499673435966
Tm7sf3	10.5880316546966	10.6235182363284	10.6332432915433	10.6987332360761	10.6428154696596	10.6036447105317	10.6527294073449	10.5558861295394
Med21	8.14856475235853	8.2487729181559	8.22821054439567	8.25152020371444	8.13450394586646	8.32601472509495	8.37095910763976	8.30437103526508
Gm6654	-1.39511024042732	-1.39509144817253	-1.39506933696503	-1.38945618041056	-1.39512688008684	-1.3950395984016	-1.38429766052559	-1.39505574768618
4930479D17Rik	-0.474101690780879	-0.474066944176507	-0.463382533716513	-0.47398326593163	-0.459600953790791	-0.473971038789744	-0.474025946520911	-0.468553755177582
Stk38l	9.71985439327485	9.70841153722286	9.63854989134576	9.78897126770745	9.67818124957778	9.75061214717856	9.71919272293893	9.55175065882928
Arntl2	5.10977631071535	5.08984280058421	5.11000451249541	5.06501792370163	5.14831790504874	5.11934283894905	5.13223613046461	5.07223951935036
Smco2	-3.08179091469906	-3.08675835072044	-3.08675175071432	-3.08674484384457	-3.08676892130339	-3.08674286982142	-3.08675173368519	-3.08674769311357
Ppfibp1	10.9044664861094	10.9757335084516	10.9484833384149	10.9231891737276	11.0537368832048	11.0425145977745	11.1468896635531	10.944472351746
1700034J05Rik	0	0	0	0	0	0	0	0
Rep15	1.90883223982778	1.89955634494667	1.89498265865688	1.89004325324717	1.89835742591255	1.93400284908718	1.90030611941447	1.90616329941416
Mrps35	8.72642413752372	8.69689999425431	8.64840683205581	8.70575025229185	8.61985561023339	8.70078895846123	8.78540057338475	8.72777894014873
Mansc4	-0.271866868636097	-0.276812314146016	-0.276765789338648	-0.276717105939533	-0.257639078602369	-0.276703192789261	-0.271449025114129	-0.271310940389916
Klhl42	10.2012179981386	10.1405487487758	10.1919068281692	10.2206059476715	9.98420801568332	10.0306113873749	10.0821834746649	10.0558674133582
E330012B07Rik	0	0	0	0	0	0	0	0
Pthlh	4.19860613407802	4.23482483121661	4.24862664296539	4.29219742831022	4.21921641056254	4.23424352070097	4.22421142913649	4.24640089904406
Ccdc91	10.8199961245804	10.7697775450375	10.7790670449983	10.6903712656475	10.6876500273466	10.7064341358658	10.8476750433675	10.8213524538012
1700049E15Rik	0.665659662596399	0.665737098897145	0.692351594559475	0.68248623515609	0.685021894736931	0.665950778590027	0.67119326190334	0.665884221247736
Far2	-0.144000447962825	-0.14395500605367	-0.143901548180685	-0.138214003242153	-0.14404069096594	-0.110202645644972	-0.143901410291663	-0.143868698781462
Ergic2	10.8434686191122	10.8404956534292	10.8247072124021	10.7937605707297	10.8406313731206	10.8925247805114	10.890424419814	10.6695019386556
4732416N19Rik	2.69136254007325	2.74222517079261	2.69834208848971	2.68846673418304	2.77878614462011	2.69979298186641	2.6930401069514	2.69900522552025
Tmtc1	10.7679799488856	10.7815944842279	10.7525403517858	10.7068005660661	10.8999560483715	10.662408182626	10.6594247123912	10.7010642108717
Rps4l	10.644100752871	10.6557441056561	10.4431422327638	10.5806038402114	10.7141588382463	10.5300398472233	10.571583046495	10.8218079872342
Gm6313	0	0	0	0	0	0	0	0
4930528G23Rik	0	0	0	0	0	0	0	0
Ipo8	10.7749205317052	10.789259814374	10.7841773730606	10.7620773993923	10.6568405230223	10.7360901799222	10.7540694326244	10.6125034517768
Caprin2	7.16987069609134	7.22283614569583	7.20927881465764	7.08499263846713	7.17647019295738	7.27862316198704	7.14089484882274	7.10748819310568
Fam60a	6.08862312003388	6.15479533285777	6.08584623823244	6.14600559208104	6.1547229992399	6.12118071527455	6.25022906457525	6.04602721668869
Dennd5b	9.55956704927129	9.55138172271715	9.5669063322283	9.43465055813424	9.37074928571263	9.49623071050796	9.46585739289103	9.40518686156849
Mettl20	5.43941859706165	5.47925300120926	5.39162426861754	5.45740701147114	5.42069796263291	5.37335435540519	5.42676690791874	5.36852685111923
Amn1	7.81278079043839	7.93128431921746	7.96110052924573	7.86981075902151	7.93421266830483	7.91771964368133	7.83568011838897	7.76032997336683
2810474O19Rik	9.04085853199929	8.95178353952838	9.12704672347857	9.15840937224741	9.08572359892076	9.04472463056611	9.08086108880765	8.8163527174811
Bicd1	10.3974693949649	10.3644216145137	10.533959050062	10.3954382605825	10.2950204440324	10.4937621178588	10.4061102765898	10.2136466299511
Speer9-ps1	0	0	0	0	0	0	0	0
AU018091	0	0	0	0	0	0	0	0
Mir290a	0	0	0	0	0	0	0	0
Mir290b	0	0	0	0	0	0	0	0
D7Ertd143e	0	0	0	0	0	0	0	0
Mir291a	0	0	0	0	0	0	0	0
Mir292	0	0	0	0	0	0	0	0
Mir292b	0	0	0	0	0	0	0	0
Mir291b	0	0	0	0	0	0	0	0
Mir293	0	0	0	0	0	0	0	0
Mir294	0	0	0	0	0	0	0	0
Mir295	0	0	0	0	0	0	0	0
Nlrp12	0	0	0	0	0	0	0	0
Myadm	10.0885942671482	10.1139964157828	10.1820901186084	9.94428049804376	10.0217810753523	10.0712296014026	9.9221601442927	10.0420670768638
Prkcg	4.4540642993875	4.48565685903069	4.44262752671835	4.53454289796998	4.48582763076407	4.46816066581174	4.44263736273883	4.45999101122824
Cacng7	2.97296178653566	2.99416883437493	2.95556491188397	2.98351219675669	3.0218894817798	2.94053121179687	2.95030823068744	2.98265842260805
Cacng8	1.46091064065023	1.45598356232521	1.46153967225913	1.4563102206171	1.46555625210064	1.48971314488967	1.48283172502949	1.4941491450894
Gm23450	0	0	0	0	0	0	0	0
3300002P13Rik	0	0	0	0	0	0	0	0
Cacng6	0	0	0	0	0	0	0	0
Tarm1	0	0	0	0	0	0	0	0
Oscar	-0.383069569901054	-0.38810677939703	-0.388062161496576	-0.371311545949288	-0.388178282823217	-0.382347916530845	-0.388062046401704	-0.382512865198163
Ndufa3	9.68621926403071	9.70565517191655	9.55648324183837	9.58060492028498	9.71434248290234	9.55463643142188	9.54684219601677	9.90880448363225
Tfpt	8.25304276210453	8.23856531864158	8.2416202103768	8.42168047961561	8.19065601488818	8.22413418210339	8.29298994618276	8.22256892647776
Prpf31	9.37566255490051	9.46754685474887	9.3550074886928	9.50471426634051	9.50108226086815	9.45430277833253	9.36105879651831	9.50734698979031
Cnot3	10.9816252420716	11.0000877981286	11.0133524101535	10.9293452937075	10.9586971946033	10.9515998067426	10.9156500094094	11.0990569142456
Mir3572	0	0	0	0	0	0	0	0
Leng1	8.576059808421	8.44024574183588	8.47409431569911	8.50717966186594	8.33859374448267	8.37796339707223	8.41715125886806	8.53039719066695
Tmc4	11.3064727867475	11.2909485146205	11.2784497897223	11.2919169555351	11.2883427875268	11.2770062109438	11.1688452855792	11.2510883772701
Mboat7	9.97559379980159	9.98619483854659	9.92739935205275	9.90906688542949	9.95802835448837	9.94612388934601	9.98680495654198	10.0436186129918
Tsen34	10.5291029284789	10.5439963557316	10.52220068903	10.5870024565288	10.5274751373148	10.5308184358314	10.4608638690382	10.5476380530952
Rps9	12.9143375762508	12.893142790469	12.8220327033229	12.8612489296767	13.0500835980706	12.955325299571	12.9931869883943	13.1464614281182
Pirb	4.92614537060651	4.85157819526984	4.88502226337384	4.86159654449608	4.98409052703355	4.85802251871966	4.8708706323553	4.93512797031422
Pira6	0.702488295344692	0.718173188160194	0.713681164841012	0.708827569778017	0.697363924961008	0.714528716965984	0.697608705454019	0.697666210789547
Pira2	-2.13053124454018	-2.13052049820841	-2.13050784779529	-2.13049460754638	-2.12094993818748	-2.13049082309422	-2.13050781515309	-2.13050006971031
Pira1	0	0	0	0	0	0	0	0
Pira7	0	0	0	0	0	0	0	0
Pira4	0	0	0	0	0	0	0	0
Pira11	0	0	0	0	0	0	0	0
Gm14548	0	0	0	0	0	0	0	0
Lilra6	-2.9937386545305	-2.99373248766981	-2.99372523113586	-2.99371763973133	-2.99374411465099	-2.99371547053718	-2.98833991641837	-2.99372077107733
Lair1	4.44957415085534	4.41538200473284	4.46277529244051	4.49683762667993	4.5144790392094	4.41795224143523	4.47704570095559	4.46075865344824
9430041J12Rik	0.556589958661457	0.56185544586113	0.556746768812777	0.589733426839095	0.575991165815073	0.556860784344373	0.556746987490204	0.562283255715563
Ttyh1	11.3977010860051	11.4126685706622	11.3158885145305	10.7745460756491	11.7911313868537	11.4668649165512	11.1032508332573	11.7707144228654
D030047H15Rik	1.51763601815132	1.5085453949801	1.52507267809878	1.50486483111929	1.48770755920141	1.49395253641762	1.49883186656625	1.48822683971071
Leng8	11.986613932944	11.9239729026266	12.1079462192756	12.0581947264127	11.8715936338813	12.0661887753704	11.8322576937665	11.8374416110628
Leng9	8.34417098199652	8.25479619511178	8.2742567045754	8.24081609504564	8.29124719816137	8.31425442375919	8.09942694201747	8.27684177584736
Cdc42ep5	5.77615621611158	5.78107228760957	5.84311429454154	5.70518275565461	5.84127737002471	5.76193937425923	5.71051032204473	5.82631690012339
Lilra5	2.17328687158817	2.13873364756443	2.15503287962955	2.19352139953974	2.1626271201173	2.16711013077203	2.1603252541306	2.1500900286017
Ncr1	0	0	0	0	0	0	0	0
Gp6	0	0	0	0	0	0	0	0
Rdh13	8.8115699022578	8.97327168719009	8.88112738664996	8.75777929683938	8.84579294674588	8.87707839828828	8.70887915242357	8.89125298254971
Eps8l1	7.24813561973197	7.25327671433577	7.27260243654143	7.42380384176758	7.28228017264862	7.22205718273618	7.31644875204938	7.50347086722001
D630041G03Rik	5.92037231050576	5.89609457538421	5.98359972802881	5.85498713756289	5.85584858190658	5.90918606918513	5.91500460584264	5.82036117841005
Ppp1r12c	10.9167926026342	10.864136459308	10.8708708223229	10.8141505810139	10.8628911944057	10.8726482925623	10.8747325184484	10.9773238238424
Tnnt1	-0.367418169885989	-0.367379373892472	-0.367333732503633	-0.367285996144896	-0.367452526155724	-0.344759008847492	-0.367333614773949	-0.356247919085099
Tnni3	0.629003733770007	0.614675895788879	0.60452443425931	0.604613997418379	0.628279260225475	0.610191319512003	0.604524655093327	0.604577051484893
Dnaaf3	2.46855018197828	2.45892632254904	2.47049474796059	2.57742713280096	2.45781111876619	2.44907118380389	2.4486249178136	2.49832661753743
Syt5	11.13951608794	11.1175303278266	11.039138871405	10.8819524327263	11.5036878640874	11.3344388004817	11.1091862848207	11.5020530085811
Ptprh	-0.194042870523931	-0.188793900426855	-0.193949271220329	-0.193896341481745	-0.194080945777152	-0.193881217667978	-0.172581535049428	-0.182954041569838
Tmem86b	6.73390129700548	6.67008995282661	6.73609266802037	6.71519407213837	6.71182687861558	6.64664578880928	6.73613459369642	6.70856662817574
Ppp6r1	12.5694609619141	12.4997833206555	12.4743362982695	12.4975340746645	12.5817788701288	12.5029425299038	12.4569698267531	12.6811880202554
Hspbp1	10.1379033513015	10.1357527589952	9.93890871348508	9.959872658364	10.2697927422353	10.1032927626052	10.0657054286638	10.3370696055977
Brsk1	9.92653339038315	9.87419523260066	9.87516194950505	9.90442555405129	9.87668337346858	9.82858217379942	9.67710765668396	9.8892360785904
Tmem150b	0.657802966779766	0.633126257079938	0.638549642016427	0.644320612307853	0.652307272854346	0.638909326298801	0.633214595097496	0.633268527924509
Suv420h2	9.30412395190999	9.36074116773242	9.42490513792412	9.30489911634497	9.30693194502535	9.22750622495603	9.22722579166429	9.33935312603313
Cox6b2	1.97914973116572	1.97949611347521	1.99058129423318	2.02907686525534	2.00304317935304	1.99713543431496	2.01159074801743	1.97466071880735
Fam71e2	-2.13053124454018	-2.13052049820841	-2.13050784779529	-2.13049460754638	-2.12094993818748	-2.13049082309422	-2.13050781515309	-2.13050006971031
Il11	6.10863958368244	5.98833285043323	6.00197443476439	6.31059061021446	6.17449386529717	6.01002587549316	6.0692494269643	6.14379755098451
Tmem190	0	0	0	0	0	0	0	0
Tmem238	9.31628584481779	9.35881330734924	9.18703944171748	9.15093100724479	9.45955919690316	9.33941979761878	9.27613347192252	9.5734101042881
Rpl28	12.1379279002279	12.0757324280398	11.9916824724311	12.0229722454916	12.1471350539073	11.9930940206678	12.1568470957536	12.3880545003587
Ube2s	9.30273730049317	9.31576159173359	9.18718575635996	9.26048949620169	9.24593071277157	9.19759535643456	9.23187758428736	9.33498681520984
Shisa7	4.23512477418852	4.21910506083225	4.22230165058957	4.22044198594705	4.22770813935017	4.29235326525275	4.30411621565046	4.28862731947905
Isoc2b	8.75367704104402	8.62036788198759	8.77622171585034	8.63015579528217	8.62248335213799	8.71901352969616	8.65813626486453	8.84973249337923
Isoc2a	9.30849297245354	9.24146584283117	9.17102079366806	9.18712348280811	9.19581436296346	9.25268019621869	9.08293691052116	9.29172133508497
Zfp628	9.37525671311845	9.35036524892491	9.30917970902528	9.43588807781235	9.42223118023855	9.3215067310969	9.30683595835026	9.44257447312988
Nat14	8.27910508053614	8.27017293531562	8.09727536314585	8.17754106799006	8.27496948744213	8.29307155151079	8.18147070152918	8.3687192435891
Ssc5d	5.06599516058201	5.1062503947798	5.04685412879989	5.10444315301146	5.07314570661561	5.08816258016393	5.02336169329776	5.05996242385227
Sbk2	4.03569140567717	4.02463641046011	4.0716499615782	3.97894150804826	4.05500336385901	4.05804195540738	4.00288630844555	4.04513208381432
Sbk3	4.17155059006337	4.13259526751695	4.21743440884041	4.1544307091897	4.13672940969015	4.14515687879688	4.13573979488218	4.17773517650061
Zfp579	8.73828203352007	8.81276287391029	8.90280851711792	8.7518130415129	8.70274235744251	8.70488732205052	8.55102868387348	8.71273872377173
Fiz1	9.37376771854973	9.42448023991543	9.29934896215212	9.37588051361933	9.40047666421434	9.30588230072845	9.40032850867098	9.46490352454909
Zfp524	7.94078467420084	7.96685020667276	7.93642243291934	7.94767358118042	7.92755625193306	7.93802631934405	7.920289764983	8.04435210350568
Zfp865	9.80797960665338	9.8541896369311	9.87772679817665	9.8338300712654	9.86769637945866	9.78495636265589	9.73810551915443	9.98022401204392
Zfp784	7.75301439493222	7.83700711665375	7.73336051933694	7.72006563783273	7.76831851013885	7.75047232137782	7.90140464694372	7.79720730018984
Zfp580	6.66104257659075	6.69095277968322	6.73031620990674	6.77754214316512	6.81771502443874	6.70852292204835	6.68515947969461	6.80982351059398
Ccdc106	3.6465922816076	3.64367919365373	3.65614589433795	3.69491755691422	3.63061257828263	3.68574608214359	3.69110461783409	3.6628932740538
U2af2	12.0396392980781	12.047405876287	12.0156017423846	12.0130209376587	12.1709894216329	12.088040843879	12.0647816568024	12.24407753222
Epn1	12.4144424339032	12.3603545390026	12.3550123797334	12.2750333277308	12.4969684302159	12.3403110463708	12.3260462848869	12.5210773700395
Rfpl4	0	0	0	0	0	0	0	0
Rasl2-9	2.90691152217406	2.86001686566132	2.86130585732213	2.8840957908833	2.84831138057129	2.87392008057178	2.87690752047086	2.87273207953408
Vmn1r55	0	0	0	0	0	0	0	0
Vmn1r56	0	0	0	0	0	0	0	0
Vmn1r57	0	0	0	0	0	0	0	0
Nlrp2	0	0	0	0	0	0	0	0
Gm5065	0	0	0	0	0	0	0	0
Vmn1r58	0	0	0	0	0	0	0	0
Vmn1r59	0	0	0	0	0	0	0	0
Vmn2r28	0	0	0	0	0	0	0	0
Vmn1r60	0	0	0	0	0	0	0	0
Vmn1r61	0	0	0	0	0	0	0	0
Vmn1r62	0	0	0	0	0	0	0	0
Vmn1r186	0	0	0	0	0	0	0	0
Vmn1r63	0	0	0	0	0	0	0	0
Vmn1r187	0	0	0	0	0	0	0	0
Vmn1r64	0	0	0	0	0	0	0	0
Vmn1r65	0	0	0	0	0	0	0	0
Nlrp4c	-2.13053124454018	-2.13052049820841	-2.13050784779529	-2.13049460754638	-2.12094993818748	-2.13049082309422	-2.13050781515309	-2.13050006971031
Zfp787	9.17648351521783	9.2860208936021	9.12671810780513	9.23357816617882	9.14492443769067	9.08015769502511	9.2455700890511	9.36528267710852
Zfp444	9.36217366085571	9.42945787113091	9.33878735566325	9.15621575323847	9.25283021007944	9.37352447167482	9.36427309297305	9.46741924769387
Galp	0	0	0	0	0	0	0	0
Zscan5b	0	0	0	0	0	0	0	0
Gm6792	0	0	0	0	0	0	0	0
Zfp667	9.55726759262113	9.6350081782819	9.77228272561072	9.71664120444776	9.372680273593	9.57476400913972	9.65654374428525	9.32133774139323
Zfp583	5.56605306718872	5.55249992569613	5.59104385632943	5.53727318309928	5.59842821960195	5.54416659562842	5.7260664076385	5.60093174722321
Zfp78	7.18970752258116	7.22608607799417	7.08042636600891	7.13682140616911	7.04188876075393	7.02070717042948	7.17314727738731	6.98098687410619
Zfp28	8.33772519482289	8.39971269287522	8.37818479958678	8.45914274924661	8.37748160253222	8.44897522478448	8.37446198098344	8.33610339694103
Gm16532	2.57562994286591	2.60640745494532	2.573654496415	2.53718205745151	2.58368874837494	2.56490041471249	2.53683530879041	2.56401894810439
Olfr1344	0.540680343504293	0.546160262324708	0.53083905891861	0.530925143621473	0.545173618061901	0.53094974333551	0.536181870636787	0.547154287869335
Olfr1336	0	0	0	0	0	0	0	0
Olfr1346	0	0	0	0	0	0	0	0
Olfr5	-1.54950512822003	-1.54948904994808	-1.54947012300017	-1.54945031372741	-1.53517060572448	-1.54944465168452	-1.54947007416266	-1.54945848587268
Olfr1347	0	0	0	0	0	0	0	0
Olfr1348	0	0	0	0	0	0	0	0
Olfr1349	0	0	0	0	0	0	0	0
Olfr1350	0	0	0	0	0	0	0	0
Zim2	0	0	0	0	0	0	0	0
Zim1	10.433332839643	10.2018476770646	10.5213542319169	10.3735124503106	10.0927176148135	10.4619502044316	10.4589519595962	10.1990137626345
Peg3	15.2877492816038	15.1913768601799	15.3608946213842	15.3293866026285	14.9273430287774	15.1442720458315	15.0812542226422	15.0310341127069
Peg3os	4.14418730849503	4.14636626052685	4.17452583393248	4.2386978185003	4.22429778652689	4.29782143690312	4.1795745462545	4.15577091943887
Usp29	8.74447714201152	8.65118998211962	8.63757326217005	8.5794134259432	8.62750647782131	8.756391794254	8.87447736395441	8.55622531369196
Mir3099	0	0	0	0	0	0	0	0
Zim3	-0.722125146728775	-0.721792287636838	-0.726706740780517	-0.732007185851394	-0.732131900295932	-0.731996964156119	-0.732042865921456	-0.732021940506153
Aurkc	0.421050545797625	0.406146996116476	0.406222637114598	0.406301774777864	0.420591755434236	0.406324389006213	0.406222832256579	0.433254463833913
Zfp954	8.73899575889245	8.72464513819911	8.65146358034935	8.72023016923171	8.70495469798588	8.64850345870483	8.58382121349442	8.65910704255352
Zfp773	4.22455016766543	4.30173019240968	4.24559574099398	4.21868092143765	4.27979051701382	4.27095253344012	4.20551086009746	4.29194716007817
Zfp418	6.86584039516987	6.85093154529266	6.89951363994709	6.81642527776323	6.82555816418373	6.78212250530422	6.84610931784515	6.70111788777117
Zfp772	7.82618114213525	7.78609160104778	7.7978603499773	7.82222825659203	7.78980924936954	7.75770468928069	7.86778436520374	7.80241778068464
Vmn2r29	6.55576033703119	6.37995836203603	6.4000455648053	6.47843038775213	6.46734549065354	6.40463429438146	6.57721652217064	6.49793087285097
Clcn4-2	11.3489112504012	11.3544485036368	11.3229352491171	11.3710975875211	11.2619233688805	11.3977610447459	11.31846215339	11.1865183874157
Mir5620	-2.04308375111116	-2.04307200203163	-2.04305817504072	-2.04304370780171	-2.03821585613948	-2.04303957347512	-2.04305813936794	-2.03759252327392
Vmn2r30	0	0	0	0	0	0	0	0
Vmn2r31	0	0	0	0	0	0	0	0
Vmn2r32	0	0	0	0	0	0	0	0
Vmn2r33	0	0	0	0	0	0	0	0
Vmn2r34	0	0	0	0	0	0	0	0
Vmn2r35	0	0	0	0	0	0	0	0
Vmn2r36	0	0	0	0	0	0	0	0
Vmn2r47	0	0	0	0	0	0	0	0
2810047C21Rik1	3.37300414504656	3.37467275792832	3.38689583956442	3.39454830163859	3.38559719902481	3.37926945649267	3.40209264473314	3.41397179985975
Vmn2r41	0	0	0	0	0	0	0	0
Vmn2r42	0	0	0	0	0	0	0	0
Vmn2r43	0	0	0	0	0	0	0	0
Vmn2r44	0	0	0	0	0	0	0	0
Vmn2r45	0	0	0	0	0	0	0	0
Vmn2r40	0	0	0	0	0	0	0	0
Vmn2r39	0	0	0	0	0	0	0	0
Vmn2r38	0	0	0	0	0	0	0	0
Vmn2r37	0	0	0	0	0	0	0	0
Vmn2r46	0	0	0	0	0	0	0	0
Vmn2r48	0	0	0	0	0	0	0	0
Vmn2r49	0	0	0	0	0	0	0	0
Vmn2r50	0	0	0	0	0	0	0	0
Vmn2r51	0	0	0	0	0	0	0	0
Vmn2r52	0	0	0	0	0	0	0	0
Vmn1r66	0	0	0	0	0	0	0	0
Vmn1r67	0	0	0	0	0	0	0	0
Zik1	6.40013990727349	6.45471491881497	6.43564888397341	6.38609687423855	6.53204934442056	6.50611149753485	6.60096530598547	6.45887578990193
Vmn1r68	0	0	0	0	0	0	0	0
Vmn1r69	0	0	0	0	0	0	0	0
Vmn1r70	0	0	0	0	0	0	0	0
Nlrp4b	0	0	0	0	0	0	0	0
Vmn1r71	0	0	0	0	0	0	0	0
Zscan4a	0	0	0	0	0	0	0	0
Zscan4b	0	0	0	0	0	0	0	0
Zscan4c	0	0	0	0	0	0	0	0
Zscan4d	0	0	0	0	0	0	0	0
Zscan4f	0	0	0	0	0	0	0	0
Vmn1r72	0	0	0	0	0	0	0	0
Vmn1r73	0	0	0	0	0	0	0	0
Vmn1r74	0	0	0	0	0	0	0	0
Vmn1r75	0	0	0	0	0	0	0	0
Vmn1r76	0	0	0	0	0	0	0	0
Vmn1r77	0	0	0	0	0	0	0	0
Vmn1r78	0	0	0	0	0	0	0	0
Vmn1r79	0	0	0	0	0	0	0	0
Vmn1r80	0	0	0	0	0	0	0	0
Gm4224	0	0	0	0	0	0	0	0
Vmn1r81	0	0	0	0	0	0	0	0
Vmn1r82	0	0	0	0	0	0	0	0
Vmn1r83	0	0	0	0	0	0	0	0
Vmn1r84	0	0	0	0	0	0	0	0
Zfp551	7.50453430162325	7.57526796526331	7.54053794412052	7.44624039983069	7.45006647427802	7.54843510330689	7.49290335595959	7.52209846502108
Zfp606	8.43699494921004	8.46176244519425	8.49229678733164	8.59603102737164	8.36785040868133	8.51601971394485	8.51671915513091	8.28034417341909
2900092C05Rik	0	0	0	0	0	0	0	0
Vmn2r53	0	0	0	0	0	0	0	0
Vmn2r54	0	0	0	0	0	0	0	0
Vmn2r55	0	0	0	0	0	0	0	0
Vmn2r56	0	0	0	0	0	0	0	0
Zscan18	7.13234134120717	7.15136715342526	7.11704166549909	7.27868675658442	7.26295036475972	7.33761314828562	7.12983495488393	7.14074305207754
Zfp329	9.44393490586283	9.38448681381875	9.58231519442432	9.54656448644548	9.28447612752924	9.49669432867662	9.51288502997325	9.19149256803639
Zfp110	10.4925827476459	10.5138962371888	10.4780616929494	10.4312592087473	10.4290911075238	10.4794439710169	10.4994635142829	10.4128877774517
Zfp128	6.61844622259549	6.68115451306785	6.77376499514959	6.59643887139119	6.61657699397165	6.62690229209228	6.62214487538172	6.68037735855833
Zscan22	8.75702462156088	8.71555295940105	8.80719676276763	8.78153909698962	8.74453310316683	8.68408568509092	8.73137183231627	8.76237254337955
Rps5	12.5673102038389	12.6080944516719	12.4677133381629	12.4836511315208	12.6278859443231	12.5486546092207	12.610602971892	12.8212072880546
Rnf225	3.15543513409197	3.19132350489932	3.16376945664511	3.1277574698668	3.17291579347021	3.18227924734253	3.19915212948967	3.1543651337379
Zfp324	9.8856022004219	9.85364446732047	9.81344454151425	9.90631194155648	9.75444116266723	9.71562448950263	9.69064389184553	9.86255149679245
Zfp446	8.45660983432636	8.50523385221506	8.40831502535255	8.56640863292558	8.41399409882274	8.52917070261949	8.42549897905777	8.44801060379588
Slc27a5	0.0834993590453192	0.0835502554770313	0.0836101556142343	0.0836728321367908	0.112215280289556	0.0836907438419723	0.0836103101561707	0.0998546604918876
Zbtb45	8.78798141420216	8.77158079093501	8.76742723692903	8.64168956767869	8.70802396523617	8.73775287123302	8.71346157209096	8.8060209756877
Trim28	12.1056370163763	12.1031357128862	12.0426103122986	12.0880177720027	12.154521065422	12.0535846381603	12.0994013482616	12.2357990212981
Chmp2a	11.4092910061815	11.4909456765155	11.3859603096214	11.5097053912852	11.4582941852622	11.3941694611445	11.3241398387656	11.4801932485077
Ube2m	10.7433816032174	10.7215057543655	10.6579553378836	10.7653739551875	10.8184896827309	10.806691759798	10.7321599535712	10.9197837931224
Mzf1	5.85571141073526	5.97348024372429	5.95953336749532	6.15048371787981	5.82407939304611	5.76695427490275	5.78124456711544	5.92678272033225
Vmn1r85	0	0	0	0	0	0	0	0
Vmn1r86	0	0	0	0	0	0	0	0
Vmn1r87	0	0	0	0	0	0	0	0
Vmn1r88	0	0	0	0	0	0	0	0
Vmn1r89	0	0	0	0	0	0	0	0
6330408A02Rik	8.33001286047762	8.22362582469859	8.2683838384561	8.11080435718976	8.33842693418237	8.31821915745353	8.29595166054983	8.34712154478017
Lig1	8.68728065303141	8.82488318418204	8.76053498978792	8.72957284982634	8.68092928764995	8.80534860808821	8.79606564770946	8.75656506648732
Pla2g4c	2.09797986503522	2.0834105217425	2.1153789377631	2.1007284517238	2.12565964564117	2.10648694723078	2.09446580405278	2.08409153711998
Cabp5	-2.02484634021165	-2.02483435822938	-2.0248202581109	-2.024805506215	-2.01996136045392	-2.01919369084972	-2.02482022173482	-2.02481159129713
Bsph1	0	0	0	0	0	0	0	0
Bsph2	0	0	0	0	0	0	0	0
Sult2a5	0	0	0	0	0	0	0	0
Sult2a2	0	0	0	0	0	0	0	0
Sult2a1	0	0	0	0	0	0	0	0
Sult2a4	0	0	0	0	0	0	0	0
Sult2a3	0	0	0	0	0	0	0	0
Sult2a6	0	0	0	0	0	0	0	0
Sult2a8	0	0	0	0	0	0	0	0
Sult2a7	0	0	0	0	0	0	0	0
Nlrp5-ps	3.80938192339873	3.80108720066928	3.81864665693406	3.81032399369938	3.84985064254031	3.94376707149092	3.88389058005935	3.84620152872829
Vmn1r90	0	0	0	0	0	0	0	0
Obox7	0	0	0	0	0	0	0	0
Obox2	0	0	0	0	0	0	0	0
Obox1	0	0	0	0	0	0	0	0
Obox3	0	0	0	0	0	0	0	0
Obox5	0	0	0	0	0	0	0	0
Obox6	0	0	0	0	0	0	0	0
Crx	0	0	0	0	0	0	0	0
Crxos	0	0	0	0	0	0	0	0
Sepw1	10.5613510349148	10.6995390585611	10.6592144192037	10.760630923972	10.8351217863057	10.9296943016229	11.0189660533535	10.8909749664539
Gltscr2	11.2404096822645	11.2300204630666	11.1117180120103	11.2375490704095	11.3007663795089	11.1847872380669	11.2176644911222	11.4017395786907
Snord23	-0.952892089774732	-0.952866275057151	-0.947406438267017	-0.952804139215538	-0.952914949772071	-0.935871642468309	-0.952835826275557	-0.952817241178634
Ehd2	7.24908152731381	7.14533492405531	7.07955363459001	7.08271630572544	6.94579898306043	6.90477802877761	7.13081905560078	7.1276368617064
Gltscr1	9.05737983561179	8.9196057492146	9.14714324401592	8.95393537650154	8.90254614436191	9.05122229686991	8.94923340879951	9.1132257395363
Zfp541	5.38223893607031	5.30803302837437	5.32003940821516	5.30971210888923	5.29582355674215	5.32575915150542	5.32885558168747	5.31118568835921
Napa	12.7240885429907	12.7636004765765	12.6685639313466	12.7446903968447	12.6863471531839	12.6592485809076	12.6638593882304	12.7761042243074
Kptn	8.03770003741812	8.08072615006455	8.05692948246028	8.11836365630605	8.18000971989354	8.09484513233115	8.12969971818609	8.09219425116984
Slc8a2	7.86873856465935	7.89677463515256	7.84006745938577	7.82546217599033	7.8785323618315	7.81962295819895	7.7965700819037	7.84740750838147
Meis3	10.2813760344565	10.3144760393195	10.2625373492749	10.4082520389145	10.3750268369053	10.4121471080758	10.3167204826305	10.3775274404939
Dhx34	10.1373021499347	10.1410827496844	10.103889022973	10.1387469822906	10.0680262367082	10.0079604839882	10.0024095587396	10.1618418736563
C5ar2	1.9386916170215	1.9045673994334	1.95694897316169	1.89982626672984	1.9184636113687	1.92209982490534	1.91029173548445	1.90520265723008
C5ar1	4.75447072343222	4.7011804026705	4.80199011827352	4.76868868001808	4.69798023893294	4.68179466232664	4.75291600787803	4.68903544832779
Inafm1	9.88884017024129	9.86360066661124	9.88817178891358	9.94644686438258	9.86185891255493	9.7329429918357	9.74902753729096	9.81918315949631
Ccdc9	10.1521017797105	10.0728358564817	10.0126567351596	10.1466457692825	10.136034314246	10.0372629505662	10.142298731764	10.2506349775756
Bbc3	8.70783258545358	8.56969965785719	8.68925780308587	8.63120262091013	8.54572063091702	8.57645983453668	8.39334404625496	8.47561723611525
Sae1	10.8030862786498	10.830155147717	10.8069273295823	10.7878227691794	10.7829182417491	10.8330200201609	10.8986916135745	10.8383140709969
Zc3h4	11.0707449024842	11.0194829111466	11.0616394417686	11.0418433419933	10.9719344242999	10.9103499999161	10.943686152749	11.0506180224308
Tmem160	9.28165764452365	9.40651418505025	9.29618941002045	9.48825274957945	9.43182426051493	9.30318581415513	9.19086950245939	9.43257534919139
Npas1	0	0	0	0	0	0	0	0
Arhgap35	12.2778669579315	12.2876780779253	12.2872496182761	12.2108879487067	12.2620759097416	12.2980592121891	12.3209475390481	12.2682187712346
Ceacam-ps1	0	0	0	0	0	0	0	0
Ceacam15	0	0	0	0	0	0	0	0
Ceacam9	-2.96445862164977	-2.96445226449754	-2.96444478479385	-2.96443696078396	-2.9644642507401	-2.96443472528644	-2.96444476549914	-2.9589169737077
Ap2s1	10.5533046639691	10.5689141546952	10.5272570711194	10.5243607057399	10.6099102877939	10.5671050804911	10.4488956707615	10.7766935858815
Slc1a5	7.83658465117281	7.9445999873405	7.68770409327007	7.6120209252343	7.83770100143943	7.69527964452862	7.64466488965378	7.88598736810114
Fkrp	10.4442677395832	10.4526233274415	10.3768400281563	10.3566424149374	10.4481112585211	10.3749625277532	10.345546270217	10.4588142422362
Strn4	11.480800826698	11.4347829099783	11.3998027420201	11.4757096045679	11.4281035200529	11.4581318764461	11.4153920457772	11.5277291350979
Prkd2	9.48350829584138	9.40193681264249	9.46494855779248	9.18723096320876	9.29529700244696	9.38334986205199	9.36850248003375	9.38304084557653
Dact3	7.38519124322081	7.52559580841097	7.47607163274068	7.64161923016149	7.45195686344891	7.50114334614832	7.54278668197849	7.51906758746102
Gng8	-1.47549652027728	-1.47547917671861	-1.47545876514773	-1.47543740764757	-1.46580107782683	-1.46985383990749	-1.47545871248619	-1.47544621780629
Ptgir	4.52405518925681	4.46078866352412	4.49853349272829	4.53264110495509	4.45866391340237	4.43942626075454	4.45014060835957	4.51599120811742
Calm3	13.3010410070928	13.2450851517985	13.2468112104373	13.1858325037886	13.2159859263848	13.179883175466	13.2092833129984	13.3997764890039
Pnmal2	13.5023321352969	13.4849126370697	13.4829689770827	13.5102110399924	13.3649380010368	13.3421267985666	13.3544540550232	13.4599609718902
Pnmal1	11.3807177890665	11.3417415714363	11.2665395682516	11.3452825535678	11.3437457733619	11.2259455595915	11.2210328213897	11.3419411881566
Ccdc8	8.11094759609558	8.25246822909426	8.05328614340123	8.24005416574654	8.18541930954302	8.08347172361886	8.03494236449637	8.28985064213547
Ppp5c	11.1862325291594	11.1781217180446	11.1220719292622	11.2083023758904	11.2198545012338	11.1462958130367	11.154732715869	11.3051530012012
Hif3a	2.68453271225886	2.67072263563524	2.69775542969073	2.69975344800261	2.69745748150009	2.68415519444298	2.67704250155541	2.66164560905399
Psg16	6.78808010335922	6.786252760126	6.79928866923455	6.78498103682398	6.69145602553602	6.84813315722492	6.90691549018373	6.83265945130935
Ceacam3	-3.12656775299696	-3.12656236606197	-3.12655602459819	-3.1265493874039	-3.12176461045384	-3.12654749028872	-3.12655600823507	-3.12655212553456
Psg29	-1.41726134531984	-1.42228486393525	-1.41688750583186	-1.41667610152559	-1.42231931109423	-1.42223444533743	-1.42226330902012	-1.42225015012353
Psg-ps1	0	0	0	0	0	0	0	0
Ceacam5	0	0	0	0	0	0	0	0
Ceacam14	0	0	0	0	0	0	0	0
Ceacam11	0	0	0	0	0	0	0	0
Ceacam13	0	0	0	0	0	0	0	0
Ceacam12	0	0	0	0	0	0	0	0
Igfl3	0	0	0	0	0	0	0	0
Mill1	0	0	0	0	0	0	0	0
Psg18	0	0	0	0	0	0	0	0
Psg28	0	0	0	0	0	0	0	0
Psg26	0	0	0	0	0	0	0	0
Psg25	0	0	0	0	0	0	0	0
Psg27	-3.04323790779922	-3.038070861313	-3.04322514920066	-3.04321793192445	-3.04324309631905	-3.04321586939111	-3.04322513140484	-3.04322090910874
Psg23	0	0	0	0	0	0	0	0
Psg21	0	0	0	0	0	0	0	0
Psg20	0	0	0	0	0	0	0	0
Psg22	0	0	0	0	0	0	0	0
Sycp1-ps1	0	0	0	0	0	0	0	0
Psg19	0	0	0	0	0	0	0	0
Psg17	0	0	0	0	0	0	0	0
Mill2	4.64683336718176	4.69228902329382	4.70707459662819	4.74601740338275	4.69219386301363	4.69022447849823	4.69773171651788	4.69624871408095
Pglyrp1	-2.93040432007001	-2.93039773231706	-2.93038998221893	-2.93038187643877	-2.93041015395494	-2.92469068960383	-2.930389962228	-2.93038521971392
Ccdc61	7.88156781413337	7.95287100507348	7.97397819375164	7.97116481127892	7.87343639027909	7.87054247423478	7.96752199519461	7.86629617790118
Nova2	8.78642645680105	8.75579268829798	8.82653848113588	8.88921727458251	8.57836325925394	8.68521594336853	8.57542970043971	8.64331599077969
Nanos2	-0.436825731594349	-0.446813799774178	-0.446771785544697	-0.435665988392459	-0.441991220016732	-0.446715268554084	-0.441412707900435	-0.446745961039857
Mypop	9.84307576802342	9.82495565984983	9.83689475595601	9.69067870169257	9.65499757116036	9.67374126527073	9.66440129680445	9.79627740993024
Irf2bp1	11.0910250304862	11.0184770358681	11.0262458148499	11.0726393527731	11.0660570198969	10.9395047771171	11.022478089355	11.1990275459045
Foxa3	8.69647931367537	8.72865261337201	8.81902517064254	8.62431048796525	8.82937974931025	8.75575378506697	8.85596745597431	8.91919269482428
Sympk	12.4213816355778	12.3410456700081	12.3417677350775	12.3085071002693	12.3569865326638	12.3205436135815	12.3311677085515	12.5107041775929
Rsph6a	-2.9937386545305	-2.99373248766981	-2.99372523113586	-2.99371763973133	-2.99374411465099	-2.99371547053718	-2.98833991641837	-2.99372077107733
Dmwd	10.4266845023192	10.4252424254943	10.4482097784476	10.4599178960382	10.3716019868807	10.4058499995834	10.4130287099629	10.5353252225019
Dmpk	12.2330829242123	12.3685312587665	12.4652271540444	12.4313824312166	12.3569785712514	12.3566342297033	12.2730989230168	12.3804697647789
Mir3100	-0.0310809731068263	-0.0408320149648063	-0.0459452486605722	-0.0458874239440721	-0.0412085921836087	-0.0458708998255544	-0.0459451060748331	-0.0296281656504726
Six5	9.46819548507618	9.27674032133733	9.44926533425435	9.42474394730877	9.20603975058543	9.30764541474467	9.26327442788653	9.36102798704714
Fbxo46	8.68688798276861	8.64902255373195	8.67877021009783	8.70614583168213	8.69548491386028	8.65823478561882	8.54076601164888	8.80336907741606
Qpctl	10.3877936236842	10.4716030327905	10.4187576314275	10.3466525316269	10.402982370912	10.299147617311	10.1597183220274	10.3597664462313
Snrpd2	9.92528493796	9.91343633675279	9.80329820185822	9.98013058239292	10.0348820277457	9.91736958581712	9.94305016783121	10.1475443695996
Gipr	10.7204712720922	10.669820310702	10.8258544376326	10.9721900813339	10.4095747373759	10.6397993411252	10.3702602398627	10.4708785110518
Eml2	10.7018799469551	10.7085769690088	10.6774127712124	10.6337058581808	10.7695786159147	10.6417476014708	10.7410193919694	10.8361319058489
Mir330	-0.957224599918392	-0.95719885372748	-0.957168564023367	-0.934847697814159	-0.957247399308981	-0.957127831868319	-0.957168485891618	-0.957149950264322
Gpr4	6.03425431028716	6.08499309879378	6.10179755130104	5.9786301773085	6.02861984634578	5.92795931956178	6.00144457684201	6.0641431845605
Opa3	9.96587688160863	9.96642721178066	9.98356395343069	9.84482062503247	10.0292942078142	9.99809958753373	10.0367057577526	10.130212967557
Vasp	10.6313245569267	10.5914033078399	10.7201027382009	10.6575680242634	10.6577125190528	10.6270393266299	10.5401159864499	10.6983127304658
Ppm1n	-1.01397233808888	-1.01898058666392	-1.00825069637184	-1.01892261555964	-1.01902597769803	-1.01891414579177	-1.0135858259395	-1.0189348418713
Rtn2	10.4135043296049	10.4289224451211	10.3852287511415	10.3357183426049	10.3532842004372	10.3318167796233	10.297738650148	10.4319870755478
Fosb	5.70109865797098	5.84420257926507	5.62249472296917	5.61863435107331	5.91218972679409	6.1264447989691	5.71744574010639	5.66114301406112
Ercc1	7.82806889932802	7.77684937160003	7.88048848458758	7.91743629157392	7.86045184755242	7.81077002573872	7.74980264818876	7.90234400178023
Cd3eap	8.76017845310192	8.76518322530972	8.6317044068179	8.75481386006652	8.909183908578	8.88988141197163	8.84296014912994	8.96877511808294
Ppp1r13l	8.25539395091682	8.21204245664486	8.24910486041139	8.08483385375236	8.0943488537913	8.1356307796331	7.93515535937741	8.30918512020712
Ercc2	9.9857896891414	10.0697169585794	10.0548261220934	10.1072488961274	10.0330927762058	10.0585628219918	9.94001137522128	10.0978160495368
Mir343	-0.0162106165070177	-0.0160093560885584	-0.0211393614223777	-0.0155248186315143	-0.0163888207326275	-0.0210632002175829	-0.00512758097368354	-0.0156270010209901
Klc3	9.35824866570666	9.30010384008662	9.28438300271691	9.32820484890114	9.47075079524478	9.27557883266705	9.19073760882436	9.48870001149163
Ckm	-0.473536557750662	-0.468227237912554	-0.478459524085226	-0.472899205520411	-0.468864603706073	-0.478404816783568	-0.478459419174059	-0.478434527533887
A930016O22Rik	5.00356788257613	4.99622765587407	5.07727884629097	5.01885326513356	4.96443449698302	5.025543469936	4.94154794636079	4.9831981955351
Mark4	9.99332543602706	9.92684809171154	9.97129621705449	9.90868552114578	9.93304552680564	9.903765387112	9.86776220054376	9.94724671340724
Bloc1s3	8.43001030512241	8.42240010299972	8.41135050722579	8.33437586846419	8.33029019507305	8.38087285198364	8.40032494534251	8.44865197989956
Trappc6a	9.04456641787905	8.97486095353344	8.95333986272878	8.91461832249008	8.95670176497263	8.90770699515528	8.93889603341	9.10453821169943
Nkpd1	3.52652014187557	3.54813313912738	3.55564820894634	3.53690787342496	3.55837531860402	3.58018679075179	3.52442116022802	3.64212902238633
Ppp1r37	12.321240040236	12.3574069402967	12.2435574215854	12.2387546869809	12.2103053119116	12.1886777305648	12.1997254368192	12.4203669309478
Gemin7	9.54637483204081	9.45495664061154	9.49017458801749	9.50667080845514	9.45730170985082	9.42360519860715	9.53667292449699	9.60925507715693
Zfp296	4.72814655350367	4.67268157119333	4.72969932756721	4.71107776408765	4.75741153804191	4.66650048775402	4.77551412267273	4.76599248084311
Clasrp	9.68711091577465	9.71222155490993	9.75132747120917	9.73925463178044	9.80284353261601	9.76977879649228	9.6437417752667	9.82088163788741
Relb	7.07437875587555	7.01800050262976	6.96233788482798	6.92082776529399	7.27948050479664	7.14750271431402	7.02597792818142	7.16873707121923
Clptm1	11.7495764115332	11.712054905675	11.6541311846003	11.5979863464988	11.785331204126	11.6643021693439	11.6670950307365	11.8420652376993
Apoc2	-2.93040432007001	-2.93039773231706	-2.93038998221893	-2.93038187643877	-2.93041015395494	-2.92469068960383	-2.930389962228	-2.93038521971392
Apoc4-apoc2	0	0	0	0	0	0	0	0
Apoc4	0	0	0	0	0	0	0	0
Apoc1	0	0	0	0	0	0	0	0
Apoe	11.5193178635633	11.2094473257378	11.5012770643233	11.5203217828748	11.4550407566193	11.2532348523669	11.396861723662	11.5460313835261
Tomm40	10.5146792946298	10.4668622520044	10.5018516726332	10.5354697120336	10.6221232842919	10.5132925021773	10.3727486364838	10.6827056880574
Pvrl2	9.40293842378352	9.50108800469591	9.33147603587361	9.34477879814944	9.43594598416276	9.25061794247273	9.32436060922557	9.52222497093755
Bcam	8.7390108658585	8.77600932050452	8.84239989264768	8.540850222859	9.06893904111417	8.91544867964077	8.98000596480177	9.21145670137699
Cblc	9.17583673349129	9.18093689481094	9.03708588630273	8.94397949028393	9.31803914852033	9.06665593825809	9.12550061438984	9.35992678141958
Bcl3	8.59896211530422	8.5501102231222	8.62680961426548	8.49319458347752	8.63665036013278	8.45868492317106	8.57742500669319	8.90491277992708
Gm19345	4.33572673161013	4.34871910986782	4.35320205770293	4.41597975025565	4.32352615516484	4.30756517959358	4.36761437397228	4.34106300409219
Ceacam16	-1.96877223615838	-1.96875955826548	-1.96874464180639	-1.96872903883204	-1.96878346216935	-1.96872458072951	-1.9687446033279	-1.95772062868946
Ceacam19	0	0	0	0	0	0	0	0
Pvr	7.43391735786401	7.56784994072217	7.75658138833308	7.46371685701674	7.80882161267848	7.66997318481146	7.8631286635714	7.8287650192133
Igsf23	1.47174494123358	1.47333010141547	1.42860465927076	1.42344065942784	1.43257745238795	1.42348604263142	1.42328223666932	1.42337514878807
Ceacam20	0	0	0	0	0	0	0	0
Nlrp9b	0	0	0	0	0	0	0	0
Vmn1r91	0	0	0	0	0	0	0	0
Gm16442	0	0	0	0	0	0	0	0
Gm16451	0	0	0	0	0	0	0	0
Gm10666	0	0	0	0	0	0	0	0
Vmn1r93	0	0	0	0	0	0	0	0
Vmn1r142	0	0	0	0	0	0	0	0
Vmn1r94	0	0	0	0	0	0	0	0
Vmn1r95	0	0	0	0	0	0	0	0
Vmn1r143	0	0	0	0	0	0	0	0
Gm6164	0	0	0	0	0	0	0	0
Gm8653	0	0	0	0	0	0	0	0
Gm8453	0	0	0	0	0	0	0	0
Vmn1r118	0	0	0	0	0	0	0	0
Gm4498	0	0	0	0	0	0	0	0
Gm4187	0	0	0	0	0	0	0	0
Gm4133	0	0	0	0	0	0	0	0
Vmn1r-ps79	0	0	0	0	0	0	0	0
Gm8660	0	0	0	0	0	0	0	0
Gm5728	0	0	0	0	0	0	0	0
Vmn1r100	0	0	0	0	0	0	0	0
Vmn1r149	0	0	0	0	0	0	0	0
Vmn1r101	0	0	0	0	0	0	0	0
Gm10670	0	0	0	0	0	0	0	0
Gm10665	0	0	0	0	0	0	0	0
Vmn1r103	0	0	0	0	0	0	0	0
Vmn1r152	0	0	0	0	0	0	0	0
Vmn1r104	0	0	0	0	0	0	0	0
Gm5726	0	0	0	0	0	0	0	0
Gm8677	0	0	0	0	0	0	0	0
Gm4141	0	0	0	0	0	0	0	0
Gm4201	0	0	0	0	0	0	0	0
Gm4541	0	0	0	0	0	0	0	0
Vmn1r165	0	0	0	0	0	0	0	0
Vmn1r130	0	0	0	0	0	0	0	0
Vmn1r155	0	0	0	0	0	0	0	0
Vmn1r107	0	0	0	0	0	0	0	0
Vmn1r137	0	0	0	0	0	0	0	0
Vmn1r166	0	0	0	0	0	0	0	0
Vmn1r138	0	0	0	0	0	0	0	0
Vmn1r131	0	0	0	0	0	0	0	0
Vmn1r111	0	0	0	0	0	0	0	0
Gm6902	0	0	0	0	0	0	0	0
Gm4567	0	0	0	0	0	0	0	0
Vmn1r112	0	0	0	0	0	0	0	0
Vmn1r113	0	0	0	0	0	0	0	0
Vmn1r114	0	0	0	0	0	0	0	0
Vmn1r115	0	0	0	0	0	0	0	0
Vmn1r116	0	0	0	0	0	0	0	0
Vmn1r117	0	0	0	0	0	0	0	0
Vmn1r119	0	0	0	0	0	0	0	0
Vmn1r120	0	0	0	0	0	0	0	0
Vmn1r121	0	0	0	0	0	0	0	0
Vmn1r122	0	0	0	0	0	0	0	0
Vmn1r123	0	0	0	0	0	0	0	0
Vmn1r124	0	0	0	0	0	0	0	0
Vmn1r125	0	0	0	0	0	0	0	0
Vmn1r126	0	0	0	0	0	0	0	0
Gm4175	0	0	0	0	0	0	0	0
Gm4214	0	0	0	0	0	0	0	0
Vmn1r127	0	0	0	0	0	0	0	0
Vmn1r128	0	0	0	0	0	0	0	0
Vmn1r129	0	0	0	0	0	0	0	0
Vmn1r132	0	0	0	0	0	0	0	0
Vmn1r139	0	0	0	0	0	0	0	0
Gm4216	0	0	0	0	0	0	0	0
Gm4177	0	0	0	0	0	0	0	0
Vmn1r135	0	0	0	0	0	0	0	0
Vmn1r163	0	0	0	0	0	0	0	0
Gm5725	0	0	0	0	0	0	0	0
Gm8720	0	0	0	0	0	0	0	0
Gm5891	0	0	0	0	0	0	0	0
Gm10662	0	0	0	0	0	0	0	0
Vmn1r148	0	0	0	0	0	0	0	0
Vmn1r151	0	0	0	0	0	0	0	0
Gm8693	0	0	0	0	0	0	0	0
Vmn1r157	0	0	0	0	0	0	0	0
Vmn1r158	0	0	0	0	0	0	0	0
Vmn1r159	0	0	0	0	0	0	0	0
Vmn1r160	0	0	0	0	0	0	0	0
Nlrp4e	0	0	0	0	0	0	0	0
Nlrp5	-2.93040432007001	-2.93039773231706	-2.93038998221893	-2.93038187643877	-2.93041015395494	-2.92469068960383	-2.930389962228	-2.93038521971392
Vmn1r167	0	0	0	0	0	0	0	0
Vmn1r168	0	0	0	0	0	0	0	0
Vmn1r169	0	0	0	0	0	0	0	0
Vmn1r170	0	0	0	0	0	0	0	0
Vmn1r171	0	0	0	0	0	0	0	0
Vmn1r172	0	0	0	0	0	0	0	0
Vmn1r173	0	0	0	0	0	0	0	0
Vmn1r174	0	0	0	0	0	0	0	0
Vmn1r175	0	0	0	0	0	0	0	0
Vmn1r176	0	0	0	0	0	0	0	0
Vmn1r177	0	0	0	0	0	0	0	0
Vmn1r178	0	0	0	0	0	0	0	0
Vmn1r179	0	0	0	0	0	0	0	0
Vmn1r180	0	0	0	0	0	0	0	0
Vmn1r181	0	0	0	0	0	0	0	0
V1rd18	0	0	0	0	0	0	0	0
V1rd19	0	0	0	0	0	0	0	0
Vmn1r183	0	0	0	0	0	0	0	0
Zfp180	9.84984630395081	9.86542437793544	9.91989403953785	9.80211319423912	9.8457336596273	9.910258483212	9.91335253851868	9.91497994694285
Zfp112	6.54619377625735	6.62095031633669	6.49230017911685	6.60083510722221	6.59099284620524	6.49463749153175	6.53607843936821	6.47367877864542
Zfp235	8.29673556836296	8.30645718455697	8.29087690094001	8.25225161964904	8.21334243895158	8.18138225843613	8.30820670113894	8.2878221921171
Zfp114	1.14500888696472	1.14542052949112	1.13520148356175	1.13533363705384	1.15431442441868	1.14655608079074	1.14056882353193	1.17297464336564
Zfp111	8.66513579756374	8.58442986648185	8.61232859297153	8.69701513749209	8.50854178546178	8.51613220210749	8.50189953792712	8.55014756625767
Zfp109	6.89421853752658	6.85307336727922	6.96683612610882	6.78802162590887	6.9181108127954	6.86776404640641	6.82938549579951	6.97210383443
Zfp108	6.47531011955126	6.53146331828156	6.47051867150124	6.42384337014802	6.41337762945199	6.45495800904426	6.51657545261059	6.54305728872877
Zfp93	7.81121952471068	7.90268669378166	7.86545475058001	7.8277822661424	7.84256283675523	7.80412734786698	7.7663661531869	7.91904544488605
Zfp61	8.91516329601391	8.87423961383141	8.75408157860034	8.89464569811928	8.79768173147965	8.83258449998985	8.68665921960463	8.86503861997189
Zfp94	7.08966899342006	7.17051350561846	7.13535935472717	7.19768366709804	7.16403229665377	7.1785328311595	7.25530497278468	7.24238403386556
Tescl	3.09212067290339	3.09878737680557	3.12113953107433	3.06567602619728	3.09059586593342	3.1039111274339	3.09586918190426	3.07597846126073
Lypd5	0	0	0	0	0	0	0	0
Kcnn4	5.23467362089542	5.20318919659331	5.2327096414116	5.28519428243401	5.19981073512516	5.16242234773867	5.10594957388989	5.28558348740178
Smg9	9.5958917225382	9.64691701378887	9.54272524234831	9.60870772265408	9.65241445781928	9.54142665117869	9.52992825160057	9.71332745707599
Irgc1	0	0	0	0	0	0	0	0
Plaur	7.31251957198862	7.24156752958091	7.27581058523611	7.20216108891956	7.15930291550046	7.17267842475415	7.09366119009056	7.27132801668325
Cadm4	8.86194194987964	8.90166344819755	8.86814491653593	8.95672902289961	8.94303464487241	8.88045206420924	8.83102555574851	9.05890332542105
Zfp428	6.86870466190364	6.87999752541422	6.83638652882745	6.89069409045159	6.96047635184903	6.97152966341345	6.96312844910575	6.90711972737603
Irgq	11.3169480899025	11.3087602384352	11.3793172738614	11.2605769363311	11.1341757976359	11.0920825041203	11.0816464030541	11.2468234019581
Pinlyp	0.807907948315888	0.823543119515839	0.824181288024123	0.808202215535476	0.812753319662171	0.830577273392567	0.808096188323456	0.824573417215974
Xrcc1	9.95950084714013	9.84020424929526	9.85543417589755	9.89141026821622	9.80767667202969	9.7850509967186	9.81547154830919	9.93108849497751
Zfp575	2.10417819294113	2.13509175006361	2.11060545851352	2.12231822102753	2.1229864854921	2.11716953229943	2.10529593314304	2.12183250614751
Ethe1	7.82500914822637	7.85298960047332	7.6673148632385	7.65113295035333	7.69535216490935	7.72034895314745	7.78308543306886	7.88687061961964
Phldb3	7.38278917786448	7.25485601643542	7.36430744008588	7.39450082170255	7.27732860755067	7.126682676286	7.32041652487568	7.25003422038834
Lypd3	-1.09002567378934	-1.09000323115338	-1.08997681621835	-1.08994917449722	-1.07558782052133	-1.08994127458714	-1.08997674806503	-1.0845397954785
Gm4598	3.20934060587447	3.22585535682183	3.18719483193613	3.22059087470484	3.22176557381475	3.19975997638365	3.2182713604692	3.22996771939996
Tex101	0	0	0	0	0	0	0	0
BC049730	0	0	0	0	0	0	0	0
Gm4763	-2.93040432007001	-2.93039773231706	-2.93038998221893	-2.93038187643877	-2.93041015395494	-2.92469068960383	-2.930389962228	-2.93038521971392
Cd177	-0.429823545302871	-0.429787059440407	-0.429744128123779	-0.429699217356556	-0.429855850804832	-0.429686384713921	-0.39788377056106	-0.429717742197444
Ceacam10	3.74553363479123	3.75709605504568	3.73839254207067	3.77731891139102	3.81321212102802	3.84454993698388	3.8571767109376	3.77099988106149
Gm5893	0	0	0	0	0	0	0	0
Lypd4	0	0	0	0	0	0	0	0
Dmrtc2	0	0	0	0	0	0	0	0
Rps19	11.5518188302674	11.5614930309251	11.4602853172234	11.4782602920521	11.6920343778854	11.5659233390058	11.6246336863232	11.7514003996059
Cd79a	5.5045658943195	5.5035351391849	5.55470376299029	5.62708944575467	5.44846408915574	5.56321792552961	5.42056321510418	5.56058533739484
Arhgef1	11.3231153661867	11.2842489275169	11.3676912821863	11.3276597035009	11.2405471237487	11.3025369524816	11.2262931864995	11.3359421607466
Rabac1	12.4555399063726	12.4442790232928	12.3143052099188	12.4422286574424	12.3813208342712	12.2990032547852	12.2189484692002	12.4407679487282
Mir7046	0	0	0	0	0	0	0	0
Atp1a3	6.45341561491658	6.38953289906869	6.36885656711156	6.2557485237772	6.56052689073635	6.45117008337205	6.48175481358463	6.40359037002242
Mir7047	0	0	0	0	0	0	0	0
Grik5	10.8717164467835	10.8378093170597	10.8504713673933	10.7914325135564	10.8318953705163	10.8416648154879	10.7237100970104	10.8939230733898
Zfp574	9.8187587277907	9.71237390408418	9.70110937584448	9.7812765508616	9.787996160828	9.75603777030744	9.67161496859116	9.81403245220529
Pou2f2	2.8026085981397	2.78832115634999	2.84107698102874	2.82247991224679	2.7871102266047	2.81216085952455	2.83600889112919	2.8322006501246
Mir6537	0	0	0	0	0	0	0	0
D930028M14Rik	0	0	0	0	0	0	0	0
Dedd2	9.51658934793097	9.50651713938428	9.52754090194619	9.41827841688014	9.43442561708554	9.33605151873397	9.23066390805643	9.44750177616729
Mir7048	0	0	0	0	0	0	0	0
Zfp526	9.18271610207316	9.16706228212531	9.08343263238633	9.12450291274993	9.10808107335038	9.00464609481724	9.06572318493245	9.24906196496524
Gsk3a	11.6320254970097	11.6163737016113	11.5302098385171	11.5937334810675	11.544378120757	11.5533867747188	11.5867373189037	11.6016025314699
9130221H12Rik	7.99398448549448	7.94549687610439	8.01999035000655	7.91040903636112	7.90451238548384	7.88513767969329	7.84698446304578	8.00574777198348
Erf	9.55507269978731	9.51069571715178	9.57188783655578	9.55173260558544	9.62442552084811	9.48632196040034	9.51128546230264	9.6081600026135
Cic	12.3012430590645	12.2275950475009	12.3015534843928	12.2665314096452	12.2988126082485	12.2387942079435	12.2096791300528	12.3997045648446
Pafah1b3	8.64328952694075	8.49761153062726	8.45183481597261	8.60007385579869	8.57151529648913	8.48435332121086	8.50995951139413	8.72841297978262
Prr19	-0.411894321122824	-0.421923970142026	-0.421880866669668	-0.421835775018839	-0.421993035821538	-0.410608156504759	-0.411148520042571	-0.421854374568681
Tmem145	7.91180944188335	7.84524170797958	7.98676046649982	7.92467813053638	7.9870194031058	7.95066502542412	7.84466054159033	7.90492131300732
Megf8	12.5313185030118	12.4955029962234	12.4573611835079	12.4484084090717	12.4029789164245	12.3839687287493	12.2291836321311	12.449538607718
Cnfn	0	0	0	0	0	0	0	0
4732471J01Rik	3.75201557824642	3.77848972769109	3.77153395339304	3.7692052642841	3.75964662220006	3.78573938650504	3.81595575129409	3.80364957866023
Lipe	7.98547350410542	7.98613250563345	7.91725959509361	8.02408970547983	8.04687386892459	8.02003521737547	7.9689209361589	8.06592160184317
Cxcl17	0	0	0	0	0	0	0	0
Ceacam1	8.18346632902427	8.42672576854019	8.01934169897577	8.06824196895932	8.29861371874495	7.88593477588913	7.84576585663061	8.05067214530257
Ceacam2	-2.99386354442506	-2.99385737836078	-2.98846540633608	-2.99384253233006	-2.99386900383842	-2.99384036341348	-2.99385010404329	-2.99384566327487
Erich4	0	0	0	0	0	0	0	0
Atp5sl	8.99520371863512	8.98048126942531	9.0801834794189	8.85503541562319	8.99423640481294	9.06556859948127	9.04489122704794	8.93151637710027
B3gnt8	4.20416248053285	4.22630491608221	4.2068413591958	4.22097796056009	4.21880911415986	4.15452197155373	4.1720308919989	4.26248412397569
Bckdha	10.1607145815289	10.1195998358933	10.1205285507446	10.2487790895725	10.0367444457302	10.030682301911	9.95321869152257	10.0958668907803
Exosc5	8.76914848370508	8.76368186661858	8.7241679006527	8.69608723408178	8.75074625319591	8.73878754940491	8.73868287545454	8.76805148038426
Tmem91	2.58688596595483	2.58763486416977	2.60958596279937	2.64300991238926	2.57643722001588	2.62250850201145	2.60436478361253	2.60522086256625
B9d2	8.21804033782688	8.20373883982004	8.15106453324944	8.27055950415313	8.14824434251561	8.16343909424764	8.08771969801684	8.28605275028689
Tgfb1	8.52887611811159	8.19856454297677	8.27859614895126	8.41729021031888	8.28682930278103	8.20301713647967	8.26643627961456	8.44491545593419
Ccdc97	10.7721037374505	10.7597426980644	10.6912359242958	10.7418682247432	10.8161409527727	10.6926365624874	10.7811675879539	10.8974675215943
Hnrnpul1	12.1458724609611	12.0809510302474	12.1165655349859	12.1094156225685	12.0707325685585	12.024935622025	11.9757312265674	12.0499330755569
Axl	8.31233140251949	7.96567256345686	8.14610297983126	8.25139657884323	8.00928419769627	8.00474074999419	8.0180331565794	8.10945545107064
Cyp2s1	4.30145984204992	4.28230874735958	4.28156303792258	4.34439489410605	4.28900467561988	4.25589414183152	4.29612816157815	4.25366672973924
Cyp2b10	0.739585663466697	0.765154780824856	0.740091598984707	0.734859909102479	0.75382021650623	0.734888126093132	0.745393419779476	0.734819178313848
Cyp2b13	0	0	0	0	0	0	0	0
Cyp2b9	0	0	0	0	0	0	0	0
Vmn1r184	0	0	0	0	0	0	0	0
Cyp2a4	0	0	0	0	0	0	0	0
Nlrp9c	0	0	0	0	0	0	0	0
Nlrp4a	0	0	0	0	0	0	0	0
Nlrp9a	0	0	0	0	0	0	0	0
Vmn1r185	0	0	0	0	0	0	0	0
Cyp2b23	0	0	0	0	0	0	0	0
Cyp2b19	0	0	0	0	0	0	0	0
Cyp2g1	-0.396065368189806	-0.406133392679299	-0.406089481533769	-0.406043548832627	-0.406203760067882	-0.383646934955161	-0.406089368259904	-0.406062494821282
Cyp2a5	0.280769963998409	0.271465162605604	0.261489708581349	0.25622770492044	0.255980485357766	0.256247966340685	0.261490346056937	0.256198458053129
Cyp2a22	0	0	0	0	0	0	0	0
Cyp2a12	0	0	0	0	0	0	0	0
Cyp2f2	0	0	0	0	0	0	0	0
Cyp2t4	-2.13053124454018	-2.13052049820841	-2.13050784779529	-2.13049460754638	-2.12094993818748	-2.13049082309422	-2.13050781515309	-2.13050006971031
Egln2	11.4203886636627	11.4012647705128	11.4031503484833	11.3452466141265	11.4100633924666	11.3162203242076	11.3152552261098	11.5226600603411
Rab4b	10.5920179158068	10.6574066980565	10.5904524883059	10.7274729760665	10.6722967857326	10.5521530973078	10.5367057460124	10.6460207147195
Mir3101	3.01126033000054	3.0076459116198	3.01435507818929	3.0161029876829	3.01945986088702	3.05379428209552	2.98804842823429	3.04663611261996
Mia	2.32588397922306	2.28444216878835	2.24913761072394	2.24402727178207	2.25285574874701	2.26648199231848	2.25984887112658	2.27115041866974
Snrpa	10.165578759016	10.1265654448922	10.0962409967269	10.0461545631309	10.1336629985878	10.0223766502123	10.0840102869091	10.366525085453
BC024978	7.39407760984722	7.4463031623216	7.50417468160474	7.46064193336957	7.38820277455817	7.42443500651279	7.36583700801801	7.38666130596069
Itpkc	8.81608459823615	8.77578351887801	8.84543504506512	8.85328625288293	8.77643588162693	8.75069980338558	8.70851967235236	8.85534931615252
Adck4	10.0470806189634	10.021040401548	10.0400999536999	9.93982222820738	9.98440159347425	9.97666937782249	9.97362711589178	10.1930567165449
Numbl	9.67606719127975	9.74268940246536	9.64986085605824	9.59246315533389	9.57901657920495	9.62375122885576	9.51506588106273	9.66623243072003
Ltbp4	7.94632278257519	7.83366418410754	7.88314164448857	7.81317586538756	7.67465131468168	7.84980903483456	7.68271635565937	7.90280512208583
Shkbp1	9.61364841119437	9.60182729594332	9.58808625824285	9.57421145084455	9.81514956205566	9.59722887188778	9.58609848286455	9.74757346237663
Sptbn4	12.4712251183595	12.4685385415131	12.5368668204251	12.5712448517432	12.355452303891	12.4833996410553	12.398106226436	12.5221518055625
Blvrb	7.59399564676928	7.59161255060377	7.59634384290544	7.49112111264797	7.54273942453782	7.58565489769927	7.59123990284742	7.69952462647179
Sertad3	7.85183325901632	7.97518400708723	7.82232460990393	7.88280897375447	7.736654368572	7.77252930571091	7.70856848409285	7.88865684955893
Sertad1	8.16612182950535	8.20864461990767	8.04725657952582	8.17385352196527	8.23080516159892	8.22575051109134	8.07260677095894	8.23484056139282
Prx	4.49056231489274	4.4809212316863	4.52779489934799	4.41829219705397	4.5252928022844	4.47136880307471	4.55942878119235	4.45844102547328
Hipk4	0.550408862147672	0.550632662643868	0.545540287021726	0.545627694711603	0.564720880094405	0.556815485145827	0.556222924513434	0.55649308300208
Pld3	12.3889440480697	12.3382320866297	12.2535092998248	12.1079339852767	12.4222322616849	12.2956664183235	12.2977022744798	12.6323492911976
2310022A10Rik	9.40184649528507	9.35251216060174	9.31405844126596	9.28762024553816	9.33509332250815	9.30349503795532	9.27535748906547	9.39700018507107
Akt2	11.4194478537194	11.4242063152325	11.4354769510586	11.4270441314759	11.540757955969	11.4434428409815	11.4939367501777	11.5464594501389
Ttc9b	-1.54950512822003	-1.54948904994808	-1.54947012300017	-1.54945031372741	-1.53517060572448	-1.54944465168452	-1.54947007416266	-1.54945848587268
Map3k10	10.9084211446166	10.8922507187542	10.8335923248328	10.9203537922939	10.8365184115594	10.8049836054297	10.7244661823817	10.9794470817644
C030039L03Rik	6.38067971069549	6.36697128885168	6.36768742891711	6.30364463208531	6.25754782904679	6.30737391011652	6.30949545810889	6.20054154407939
Zfp60	9.45757105589778	9.46594378935501	9.54766057183435	9.59176655718778	9.40637595506383	9.44931657463275	9.51410870461107	9.2245225958555
Gm10046	-1.01810653761885	-1.01289513591027	-1.01805406352813	-1.0124680512737	-1.01322959031875	-1.01801590500546	-1.01805399034551	-1.01255811949829
Zfp626	8.11526713615401	8.18438657131873	8.1908720466286	8.10034453036245	7.9793136771903	8.1056128948025	8.12900212392115	7.92059884229019
Zfp59	7.919922713525	7.9374334249122	7.89730753710193	7.99992094081911	7.87720656759585	7.93424332792335	7.88565368324631	7.84398160246177
Zfp607	6.51536448107249	6.51204683967973	6.47069607576043	6.44330539698598	6.47117132072945	6.543900880098	6.4815823665482	6.43007515448108
1700049G17Rik	7.95899325505787	7.93929913843145	8.06527075511565	8.0455724296696	7.90345322653335	7.96148386377101	8.06738153334168	7.89076559909564
Zfp780b	8.56355584746109	8.48017325114774	8.63231942923323	8.52220564460966	8.44691646960554	8.57007310500461	8.50183444082864	8.3150088977579
Zfp850	7.02917151468677	6.92209636603841	6.89286272237817	6.72625025098556	6.92990799101795	6.89216479419664	6.9121232981084	6.78898374061734
Psmc4	11.3082568570385	11.3942410260893	11.2821759609895	11.3495534879326	11.3836443629622	11.2982291991769	11.258889243195	11.4626748486617
Fcgbp	4.43647245100499	4.49068113098491	4.41540590649898	4.36628027122551	4.47662658664117	4.4953549097826	4.41040841640361	4.49111944203827
9530053A07Rik	2.87174511408978	2.8779171333531	2.86887518176468	2.91801944846164	2.86594883609053	2.90293241925853	2.92030901793915	2.86416189644944
Fbl	9.63388297350144	9.63436872807057	9.55913854632829	9.64257621526525	9.76251344416627	9.70526522637376	9.75542784637491	9.98083952208048
Dyrk1b	9.00385054427281	9.01396850299704	9.21593755402677	8.93622206504824	8.86334547491828	8.89507585985513	8.76446599502637	9.00764785040331
Eid2	9.28990310321657	9.30531351236059	9.28790124857477	9.31205408545655	9.36427507395913	9.32662073252267	9.33315963833261	9.35341493960296
Eid2b	8.54558110404319	8.53024654793334	8.59348737394661	8.66243151060715	8.5751337760222	8.58471372190878	8.58164558868856	8.55700925140533
BC089491	-1.99811389369889	-1.99810159617131	-1.98734796795925	-1.99807198775306	-1.99812478196063	-1.99806766217791	-1.99808708846223	-1.99807823196448
Dll3	-1.37878820175223	-1.37876908699563	-1.37333087708301	-1.36754420114748	-1.37880512779996	-1.3787163525516	-1.37874653958537	-1.37873277656974
Timm50	9.47860192862039	9.55243339001331	9.46733671567377	9.53700134955725	9.73511342732917	9.60780327423127	9.64952440912605	9.72361389231994
Supt5	12.5513797015007	12.5632285165773	12.5085949683106	12.4952960527709	12.498916376743	12.5196077555396	12.3598042371446	12.5665455726943
Rps16	11.7630822363966	11.7470841735977	11.681374852355	11.6991174096747	11.8527769941047	11.7391482992429	11.7692520797233	11.9010650476071
AF357399	0.134844326943738	0.134897837190152	0.134960804621015	0.146094154159785	0.149398389498957	0.135045504319334	0.156228219652681	0.134999507207733
Plekhg2	7.46735298467998	7.39568853697223	7.38782180691705	7.26716241927918	7.32476465800387	7.27576616029419	7.32623805458667	7.35857427073943
Zfp36	8.96140155126999	8.94133312424742	8.93842913943473	8.76896835028411	9.02671001901788	9.17654523607131	8.89830751283817	9.03255753685968
Med29	8.50892469319413	8.49831306107865	8.35224791619213	8.40415085457214	8.47645307841746	8.46481597914062	8.43165567199075	8.51760265145947
Paf1	10.8019162139357	10.7452066090651	10.7185219734558	10.7691865522097	10.6461760883774	10.6801812110544	10.5499023999216	10.7388923375494
Samd4b	12.0061652732073	11.9914085017901	12.0316405333286	11.9273390012146	11.9246514087131	11.977520301695	11.8744054464206	12.0408711757143
Gmfg	3.7620562186231	3.73172950366028	3.74452223195942	3.75287210541962	3.71331648819624	3.70612875382691	3.78364032103326	3.73102283034346
Lrfn1	8.25441408991377	8.14492530154522	8.28427873066689	8.22116839652309	8.25385290039691	8.13924150553999	8.10154913627077	8.22843647086028
Mir466f-2	0	0	0	0	0	0	0	0
1700028B04Rik	0	0	0	0	0	0	0	0
Ifnl2	0	0	0	0	0	0	0	0
Ifnl3	0	0	0	0	0	0	0	0
Sycn	8.47209885124835	9.15764656211248	7.93143211108347	7.66509800332505	7.97027317491846	7.48823657818601	7.43956327026705	7.17743692235966
Nccrp1	1.62736315883067	1.69790564946226	1.61791100040733	1.61266282325049	1.61696902423155	1.61271681081369	1.63404198887849	1.61258487837603
Pak4	10.8272016868433	10.7746823254122	10.7494170902167	10.8182263982341	10.8638210546724	10.7482555183132	10.7312723235097	10.976310954059
Mir7049	0	0	0	0	0	0	0	0
Papl	0	0	0	0	0	0	0	0
Fbxo27	6.90039811887782	7.00273303441556	7.07787050567671	7.04294701570313	6.9585144699292	7.01299692208717	7.02405886447404	6.99386956326762
Fbxo17	7.90171056419733	7.94060216953305	7.82366464566867	8.06236496379233	7.96839587793219	7.89186627569496	7.66077301957052	7.81009247499419
Mrps12	10.2181015831401	10.194135950111	10.1935691647948	10.273449766019	10.2090357261261	10.1207851648268	10.042397830485	10.3483878533748
Sars2	8.08745848741154	8.02511835108787	8.13885884295996	8.14977656402293	8.02332967371803	8.06340554855737	8.03040494377374	8.09637101011898
Gm6537	0.579846987957706	0.580073475541947	0.601566369476021	0.575048592961055	0.579646432234966	0.586289986350116	0.574958750324267	0.585964916336448
Nfkbib	9.25583087495818	9.27832508934617	9.0519014630096	9.17592226276011	9.30913361762576	9.22924301709235	9.14435181069969	9.34526858711135
Sirt2	10.9230808369563	10.8327123333313	10.8396105339689	10.833430366947	10.9415576185	10.8223385966221	10.8858198013433	11.010115690276
Gm19897	-0.42637509433243	-0.421025780496269	-0.425962692812885	-0.43128672205711	-0.431442245983846	-0.425662841988179	-0.425962117708904	-0.431305117630457
Rinl	5.70415519549631	5.7172099238218	5.64902213678666	5.59848438384404	5.75055048218567	5.56171665186566	5.68309254970494	5.75472806905169
Hnrnpl	12.2913309106172	12.2942683177036	12.2964714295221	12.2893627399902	12.2673638729511	12.2616521559717	12.2254501313113	12.2257030575656
Ech1	10.1197370850017	10.0104284267519	10.0693128496013	10.0759468058116	9.97758323141153	10.0211185730585	10.0337656250653	10.0518186411248
Lgals4	4.22374289554787	4.19727642170766	4.21158281396801	4.16760746761598	4.11236674994051	4.14804776833974	4.12868648203354	4.15085675293688
Lgals6	0.568710508500982	0.579141319949796	0.584899036531669	0.568958051274963	0.578429450753906	0.580182825372945	0.579586641160874	0.574405329896914
Lgals7	-2.04738156419016	-2.03707570030052	-2.04735611625988	-2.0473417210548	-2.04739191317133	-2.04733760725383	-2.04735608076511	-2.04734765917824
Capn12	-2.00341717814806	-1.99820801780886	-2.00339057971086	-2.00337553688487	-2.00342799707007	-2.00337123843286	-2.0033905426164	-1.99789309364551
Actn4	12.8236886842594	12.8048496308145	12.7550184280785	12.7647926454075	12.7715102367833	12.7712277014484	12.6987161401524	12.9271360735544
Eif3k	10.7318062580885	10.7855476603866	10.6491687326822	10.7384045244333	10.8569448346983	10.7570748740748	10.72457435259	10.9470485865798
Map4k1	4.47363771833124	4.53977768890883	4.49271208506853	4.48399148498843	4.42531744413599	4.45560788983657	4.40516986013582	4.43250060957353
Ryr1	-0.990494508032143	-0.985255783154783	-0.990440470646122	-0.99040991337768	-0.990516490187089	-0.990401182203299	-0.990440395290923	-0.973998245561006
Mir1963	0	0	0	0	0	0	0	0
Rasgrp4	0	0	0	0	0	0	0	0
Fam98c	8.73825539910091	8.73017600100455	8.80604266519881	8.75843042038738	8.69097088933849	8.7137584822359	8.66489761718548	8.75215329658346
Spred3	8.62339859067456	8.57528602521298	8.58691197670893	8.59142046937857	8.75686083622411	8.70419716730533	8.52174126289978	8.75420284488624
Ggn	6.38298686464879	6.31166682496874	6.36865896334783	6.2664579915062	6.31840892007472	6.34582107350051	6.26679353253749	6.42330803296989
Psmd8	11.2579481857328	11.3012692289822	11.1719003282863	11.2448532632496	11.3071766232482	11.2309016499498	11.1628880704041	11.2464817798745
Catsperg1	3.61233780325247	3.63888964643957	3.610312680614	3.67531317423247	3.72836389561744	3.67119171177113	3.64147113309602	3.61128259973831
Kcnk6	4.9159618778636	4.87456873161106	4.90805686395268	4.86822836073674	4.80751597111036	4.86504627838321	4.82887368973445	4.90322986702998
Yif1b	9.90725054704703	9.89879801181142	9.79105961869106	9.72260983130034	9.99018495932449	9.7623613875785	9.70884221686373	10.1476640034065
2200002D01Rik	2.4761013718817	2.49711348455069	2.50887902131051	2.49450160225176	2.49011912592768	2.51655352938639	2.47200227839946	2.51518520428712
Spint2	13.2436516854461	13.1896520322983	13.1093422108342	13.14500880976	13.2000692661257	13.1311464156222	13.1447707875657	13.2964236363875
Ppp1r14a	1.85154524360442	1.83714803455276	1.83770986405984	1.83829745684688	1.84592598685873	1.84401258164411	1.85355632205122	1.85954847927674
Dpf1	3.31694984271784	3.32829143317752	3.35075628055576	3.35846635314548	3.34003075809978	3.33211354758874	3.35076220585224	3.43276227234757
Sipa1l3	12.4516839457477	12.2975920283043	12.3726046963005	12.3537564219952	12.460861244799	12.385841047159	12.3258353845249	12.5696965458675
Catsperg2	-3.12656775299696	-3.12656236606197	-3.12655602459819	-3.1265493874039	-3.12176461045384	-3.12654749028872	-3.12655600823507	-3.12655212553456
Zfp84	9.20689349984234	9.21846442155641	9.21211303339553	9.17014041990321	9.15917181773088	9.11886420439416	9.1797490396832	9.14850917271079
Mir1964	0	0	0	0	0	0	0	0
Zfp30	7.43432357413988	7.38319573830689	7.39582491818697	7.38581435269822	7.31475188107882	7.37405157104399	7.40139445135184	7.43333353977214
Zfp790	9.48337203027264	9.44742261985513	9.52334813685315	9.5773084746411	9.36828213898916	9.37107167750921	9.45608445865492	9.32908921573463
Zfp940	5.99459407425005	6.19163674866059	6.04596509651796	6.12254027027927	6.13483849383146	6.15373867544021	6.12161059122718	6.05234651190924
Zfp420	8.11502324139151	8.21821312682543	8.17199450957816	8.1970912576248	8.09292078254961	8.22357616777971	8.26272318234466	8.10574882885031
Zfp27	8.93936846165151	8.9003403187379	8.88710280651053	8.82582996555065	8.96229390679143	8.94902221950089	9.04297187728871	9.01702514116855
Mir7668	-3.04323790779922	-3.038070861313	-3.04322514920066	-3.04321793192445	-3.04324309631905	-3.04321586939111	-3.04322513140484	-3.04322090910874
Zfp383	7.11291283550812	7.10842422727624	7.02723942325801	6.97295968770825	6.98320621448597	7.03816423749062	7.03972448427511	6.97273502188366
Zfp74	8.59497263268472	8.70482814204515	8.7077774856975	8.60249050086945	8.63396228249072	8.62522178779092	8.68898111828944	8.55766389749863
Zfp568	10.7808988006646	10.7725147562413	10.6785089577463	10.7711626766863	10.7971296473742	10.7755653405663	10.7751686474834	10.7211168658507
Zfp14	7.33586442942707	7.41585299002505	7.41260768981883	7.46740103346096	7.29563957087606	7.47643750694024	7.45324114700991	7.43088266463069
Zfp82	6.76079360150105	6.81691593104815	6.79990211587075	6.86731024597681	6.83276105032978	6.9210306003331	6.80673918809238	6.89242784611154
Zfp566	6.88954688004307	6.89856419796476	6.8970315912447	6.94718511526209	6.96655857186992	6.80447518368792	6.80624175229234	6.89440488133083
Zfp260	10.3659937480429	10.3809407197433	10.4054032496471	10.3221538581965	10.148150203453	10.3288589243577	10.3633335102039	10.1565099039791
Zfp382	6.66909389337814	6.52621605204522	6.69059449129872	6.58377767437499	6.55347175945555	6.69240600837557	6.70037508008838	6.58898185120095
Zfp146	10.3781168624567	10.327838187396	10.3660304500718	10.4655017696891	10.3784817776522	10.3715670974233	10.4252412886857	10.3631570244853
Gm5113	7.78124553206224	7.90444786135422	7.94704916952572	7.84519382842678	7.74916716089026	7.85948899420449	7.76646774966965	7.82536110840833
Cox7a1	3.62259678603145	3.70550320791523	3.65683828995824	3.58508535945415	3.63043115611588	3.64517842550762	3.67660139304431	3.66881745256509
Capns1	12.2563382159999	12.2151418921047	12.1652977264573	12.1588339401863	12.258034123155	12.119315369787	12.1842152335993	12.3175291445031
Tbcb	10.5016727053857	10.5842025197754	10.4091388181508	10.3640171184241	10.5108443658814	10.4519680504305	10.4667865986846	10.6250644194962
Polr2i	8.77431846412169	8.72110866342191	8.607483475092	8.44390513320475	8.64105034321297	8.66341015667334	8.61449971056884	8.82271690936588
Ovol3	-1.40200522170844	-1.40198656541256	-1.40196461363775	-1.40194165005437	-1.4020217406318	-1.40193508858633	-1.39120610356648	-1.3964459390391
Wdr62	6.9464033447448	6.93672321739038	6.96353559933025	7.02925102150664	6.99601744976929	6.98999664334678	6.93775462424635	6.96116877894075
Clip3	10.3619378968652	10.4110709400639	10.5483891802589	10.4175033668023	10.5921836733008	10.5336289064505	10.41565301947	10.5723178196349
Alkbh6	10.0894053484734	10.0864216134222	10.0141246251527	10.0684104956274	10.2592166211683	10.0475999730327	9.95543215761064	10.2167472397305
Syne4	10.0543348833492	10.0217982143126	10.0262488281457	10.0243512577079	10.0276366404299	10.0742439824328	9.99562191641669	10.2175212507334
Sdhaf1	9.5562729380734	9.61826253475585	9.56833641584788	9.60266530237463	9.60740650900135	9.6041815651954	9.6716316658259	9.64338150364626
Lrfn3	10.8206633965931	10.7443215708594	10.8056886810992	10.700026878219	10.7766598544537	10.7116336403307	10.7001992875806	10.8670548424053
Tyrobp	6.52468321083614	6.53737499731948	6.51644159022512	6.59245431512735	6.50674494050794	6.5161809173907	6.50916780574322	6.6366932413181
Hcst	3.5724202961819	3.57968722625184	3.59261874152372	3.52190731601316	3.55635348537245	3.58149576726617	3.56250920471107	3.60466369599481
Nfkbid	5.72876558381717	5.70722527750937	5.67617273001191	5.77328164434164	5.66744982123734	5.68424322476328	5.66768924060019	5.56793449566324
Aplp1	14.4563201048777	14.4351495614989	14.3219165052089	14.4092496345839	14.5138591277779	14.4098852007666	14.453632911443	14.6104724472344
Kirrel2	6.17067481541249	6.19269112667236	6.06092562269188	6.13423638840513	6.18117052233792	6.16194259656599	6.15754067423204	6.14932269536109
Nphs1	3.81636475975262	3.84757270567577	3.83180571419111	3.80398503113264	3.84135094616052	3.83100705602449	3.84658327102862	3.79775770612842
Nphs1os	-3.08179091469906	-3.08675835072044	-3.08675175071432	-3.08674484384457	-3.08676892130339	-3.08674286982142	-3.08675173368519	-3.08674769311357
Prodh2	-1.96187588652158	-1.96186313121901	-1.96184812387412	-1.9618324260535	-1.96188718120257	-1.95616868467897	-1.95643248122103	-1.96183890092361
Arhgap33os	0	0	0	0	0	0	0	0
Arhgap33	8.6999272439236	8.8698349268543	8.76109975216335	8.78932277839052	8.62702203017257	8.7158046842029	8.73440935269086	8.68796717539147
Proser3	6.8977683200013	6.89325676550061	6.92633775799501	6.87540561974222	6.93530149751298	6.98834526331101	7.05995359413759	6.95306341684713
Gm38670	0.173390728673968	0.188990268575323	0.17351168023024	0.184707013754744	0.173341524866937	0.173599616718785	0.178902756751554	0.189962818621491
Hspb6	8.79222240847394	8.85349542798512	8.89493805105414	8.83453425572815	8.89230194871399	8.78518633711281	8.54608127418481	8.89685282962956
Lin37	8.43091074028057	8.42036473427913	8.40398467571393	8.50515538227374	8.48233206767162	8.41315400031164	8.36531061908168	8.53506527371511
Psenen	9.64906404337245	9.76022610925668	9.71800905924206	9.72144910714356	9.9588576316353	9.74355540758657	9.84496781320709	9.77448707722289
U2af1l4	9.56739098656112	9.57374521677487	9.51198916632834	9.53504694770573	9.55032830892925	9.54826236661892	9.47362514479025	9.69158085440128
Igflr1	6.73315687205063	6.75371796991359	6.78334963672857	6.7468530155283	6.66968272887693	6.74801527054609	6.76059451329272	6.6871155765624
Kmt2b	11.6390164066733	11.5793268238051	11.6476569709014	11.6170643217675	11.5418065810921	11.4429127074354	11.4840384603614	11.5828456225565
Mir3569	0	0	0	0	0	0	0	0
Zbtb32	1.31872329478919	1.32452950629949	1.31501383992119	1.3266259262892	1.29861186557483	1.30478798492875	1.30970060522421	1.29906849919686
Upk1a	2.41975931408121	2.43078378331738	2.42690279697017	2.41721666811457	2.48878821464646	2.42299814317485	2.40027362774091	2.42225816974074
Cox6b1	11.2521013606536	11.2757400051241	11.2070141419128	11.1850185566053	11.2887134781584	11.1664964393001	11.1697278970471	11.3900143890064
Etv2	-1.45102987773317	-1.45085939434282	-1.45600334216397	-1.45598162360881	-1.45605735230537	-1.45597541705838	-1.45065825601948	-1.45599058260842
Rbm42	10.9105015572322	10.943152461148	10.8391983445947	10.8451184964763	10.9490275991841	10.8440528061952	10.7542008302481	11.0439438292554
Haus5	8.55584692169248	8.55980638640042	8.70440800470323	8.49163421264359	8.58150794732087	8.6140126981498	8.52271590956111	8.53626501727823
Pmis2	-2.96445862164977	-2.96445226449754	-2.96444478479385	-2.96443696078396	-2.9644642507401	-2.96443472528644	-2.96444476549914	-2.9589169737077
2200002J24Rik	5.84257033935876	5.93365494719515	5.81334223602246	5.78047802704601	5.97045620964215	5.98542850462693	5.79549632688325	6.02497394717593
Atp4a	8.25127537735843	8.13035419884017	7.88721828519884	7.83659487373779	8.26970526742254	8.22528329630522	8.12771527788869	8.34346329461516
Tmem147	10.948889738603	10.959576107829	10.902279413534	10.8563349825938	11.1401136099047	11.0128844818374	11.0200214462896	11.1870854397853
Gapdhs	-0.675019338527663	-0.664604334167996	-0.669565123934121	-0.663793936640335	-0.675046617208758	-0.674903520750964	-0.674952185445179	-0.674929998821252
Sbsn	5.46616077743497	5.54714308626815	5.45908822405163	5.58452309897279	5.52307362638348	5.51029157232845	5.39406349629581	5.49520352863958
Dmkn	2.95197379601236	2.95323704597362	2.98550884078863	3.01380853779143	2.96975423723627	2.95671845927846	2.94949723857927	2.92867764761665
Krtdap	-3.08179091469906	-3.08675835072044	-3.08675175071432	-3.08674484384457	-3.08676892130339	-3.08674286982142	-3.08675173368519	-3.08674769311357
Ffar2	10.2209777046656	10.258244316895	10.0900768155148	10.1593834702143	10.3427729471307	10.0267061526614	10.0639443807853	10.3101425428115
Ffar3	8.86585420772045	8.69488831307052	8.70468629557601	8.69111709271013	8.56010619297191	8.60209241375489	8.56473028217247	8.73577939183989
Ffar1	10.5151054985224	10.4147691045927	10.4523368375524	10.2805689279082	10.506763293416	10.2933978652434	10.1782121522654	10.6081761100358
Cd22	4.17532337396146	4.1500899439346	4.18768636824865	4.17191472275677	4.22862497230722	4.17298974764534	4.14317021687447	4.19026749479178
Mag	1.76727396436911	1.73303408394222	1.7493504433373	1.75572894554399	1.73243958273359	1.74503980998621	1.7440665287605	1.7390868526139
Hamp2	-0.0141764140035743	-0.0239583888949566	-0.0290871091247934	-0.0290282367055795	-0.0292335461970816	-0.0290114139650768	-0.0290869639504328	-0.00733553596621421
Hamp	1.02692743147444	1.03219522333443	1.02714274204018	1.03280053574485	1.06518232016058	1.03288896494946	1.03249182236237	1.05420034405663
Usf2	10.9614078908899	10.9445542149051	10.9638639900256	10.8427683865935	11.0153686969114	10.8940506864161	10.9652882230262	11.0563794913943
Lsr	11.2394393682604	11.145650507487	11.1455081588817	11.14984982344	11.3442732759208	11.2384387147423	11.1272745592191	11.4357809310773
Fam187b	8.52190726813131	8.51257771434175	8.51753256898507	8.44672640795785	8.49262047942358	8.37730320214474	8.39893060256053	8.71165933862239
Fxyd5	8.06432076936137	7.89476380227136	8.01554294164098	7.79203134523356	8.13204001702379	8.03783897446701	8.00452875165598	8.15645830932255
Mir7050	0	0	0	0	0	0	0	0
Fxyd7	0.0129627753999281	0.0130118105886274	0.0130695138931882	0.0131298844261167	0.0559908663021638	0.013147135746767	0.0130696627584548	0.013104981894777
Fxyd1	1.97268417328386	1.9477980736597	1.96413935243218	1.98133133562614	1.9523696367793	2.01397634981325	1.95879822036405	1.95915541483202
Lgi4	6.88136134924494	6.85291706056245	6.93912654241359	6.98572276421543	6.88236753045535	6.80842281649632	6.75958011199217	6.839666820801
Fxyd3	6.75757650907804	6.75969587427592	6.66025328280778	6.73632809999819	6.7444841521536	6.73388338134092	6.74043501968135	6.7121842158255
Hpn	4.6928407487768	4.68511885606488	4.58502307269557	4.62413498812525	4.75609890151206	4.60461965165285	4.63952227612725	4.72239474374371
Scn1b	8.09394956439313	8.00563316060927	8.02572386835101	8.25642154740543	8.11609700433506	8.04417897947768	8.11823484971962	8.2273678549992
Gramd1a	11.2209222061174	11.1561906651526	11.2381679056537	11.1772328725988	11.1392498579591	11.0773354099733	11.1647137319541	11.3658525404557
Gm10640	1.52583809073564	1.52643476026069	1.52179930871872	1.57617404635813	1.51060412956446	1.51125891893059	1.51103628434031	1.52756778575754
Scgb1b2	0	0	0	0	0	0	0	0
Scgb2b2	0	0	0	0	0	0	0	0
Scgb2b3	0	0	0	0	0	0	0	0
Scgb1b3	0	0	0	0	0	0	0	0
Scgb2b7	0	0	0	0	0	0	0	0
Scgb1b7	0	0	0	0	0	0	0	0
Scgb2b12	0	0	0	0	0	0	0	0
Scgb1b29	0	0	0	0	0	0	0	0
Scgb2b17	0	0	0	0	0	0	0	0
Scgb2b15	0	0	0	0	0	0	0	0
Scgb2b19	0	0	0	0	0	0	0	0
Scgb1b19	0	0	0	0	0	0	0	0
Scgb2b20	0	0	0	0	0	0	0	0
Scgb1b20	0	0	0	0	0	0	0	0
Scgb2b23-ps	0	0	0	0	0	0	0	0
Scgb2b24	0	0	0	0	0	0	0	0
Scgb1b24	0	0	0	0	0	0	0	0
Scgb2b26	0	0	0	0	0	0	0	0
Scgb2b27	0	0	0	0	0	0	0	0
Scgb1b27	0	0	0	0	0	0	0	0
Scgb1b30	0	0	0	0	0	0	0	0
Wtip	7.71804664162747	7.76133167352713	7.62001811041515	7.49780325541049	7.75091437067535	7.65716314944313	7.70156844640309	7.6597906472986
Uba2	10.8783102143287	10.92797095287	10.8657232726673	10.9368243265664	10.9106474100978	10.902035829774	10.8902407099331	10.8379948704281
Pdcd2l	8.89665440180993	8.94757728255746	8.87999197559416	8.86138708383158	9.09445186748972	9.02087937924563	9.07489489735658	9.06572480323942
Gpi1	12.6958936999506	12.6247569456648	12.6190013086266	12.5052203102428	12.5188152356703	12.4988541747974	12.4814784085449	12.7422465847899
4931406P16Rik	10.0353223435008	9.87958509781249	9.95530332917066	9.91733315976574	9.88738397970466	9.9312611707668	9.85863820751889	9.87203604682212
Lsm14a	11.2267819131527	11.2245552823544	11.2962219584595	11.2583395705576	11.2856270652381	11.3692488373353	11.4807731315866	11.2624221101112
Kctd15	9.52082923518949	9.49676363108474	9.56432533604237	9.3853496160621	9.57843616831673	9.59223039105196	9.72945564093165	9.58015472705601
Chst8	4.22342966295243	4.26883029618697	4.21960287963953	4.23826413285143	4.26566868157015	4.25469775188165	4.297068180152	4.26172466249567
Pepd	10.481128863074	10.403052374516	10.3955257156926	10.328495148017	10.5315758944265	10.499849542902	10.5603342598577	10.6762907014853
Cebpg	11.405655450391	11.4087529411929	11.5640594988021	11.469244138042	11.5396062855224	11.6668007560944	11.7642210087934	11.415222606773
Cebpa	6.95557328482653	6.76073608723024	7.01401297036564	6.93560143699003	7.01323550606524	6.83119891180006	6.89819959108362	7.02862496676359
Slc7a10	-3.08179091469906	-3.08675835072044	-3.08675175071432	-3.08674484384457	-3.08676892130339	-3.08674286982142	-3.08675173368519	-3.08674769311357
Lrp3	10.6707986100677	10.5685197879811	10.5784321706863	10.5078504007835	10.502395828155	10.5712451970025	10.6576054993899	10.6825620092798
Gpatch1	9.65049336875498	9.55936405731115	9.55548611925457	9.71377880149612	9.57752946128769	9.59747147474974	9.67647466576285	9.5921123929393
Rhpn2	11.2688179251351	11.2381690188664	11.2291943792278	11.2587250695724	11.3007390527252	11.3418637711162	11.249171906426	11.340720742911
Faap24	7.61905369134986	7.61106713110699	7.66385892002055	7.59682414624459	7.77506866798792	7.63614058656058	7.65637077465217	7.64950577832677
Cep89	9.04286026035282	8.94809499696179	8.92852990193635	9.10261735944886	9.04647759100028	8.9722560659558	8.92860857543625	9.0323640099771
Slc7a9	-3.04323790779922	-3.038070861313	-3.04322514920066	-3.04321793192445	-3.04324309631905	-3.04321586939111	-3.04322513140484	-3.04322090910874
Tdrd12	4.59182394851626	4.54857031945778	4.46510500689748	4.57869835075115	4.57417536053396	4.53118086561682	4.52033404276718	4.50794542422225
Nudt19	9.78408197185096	9.79015323481381	9.74255415555074	9.70068667324333	9.92559212762072	9.87768594332393	9.78470928740414	9.86263122860876
Rgs9bp	4.94057151538451	5.03692981369982	4.98785097838259	4.97584043644112	4.93203115416164	4.99670191956418	5.02353782020386	4.94454454545696
Ankrd27	10.3504921387699	10.3536451644448	10.416105231249	10.1936613862536	10.2007597713842	10.3284712906402	10.2390197343808	10.3161823057765
Pdcd5	8.90643620035587	8.87198410099528	8.79896956680292	8.82189775578222	8.79394801044748	8.84361428464385	8.88452874859905	8.98837482239247
Dpy19l3	8.04384126826916	8.05173708287427	8.06262176803924	8.0023580754406	8.17644346151962	8.13546612188143	8.06913335275853	7.91847712559777
Zfp507	10.0864237657755	10.0238804011154	10.0565199139605	10.0091103461843	10.0854982780121	10.0960308679603	10.1546357136817	10.0660727362984
E130304I02Rik	-0.497431724342762	-0.52197610742913	-0.521937106250686	-0.521896292465343	-0.517204020427558	-0.5218846277809	-0.521937005621995	-0.52191312915891
Tshz3	9.9688688475423	9.81337379806839	9.89703006018639	9.96886213460677	9.88669296355813	9.89016043829796	9.94896670863163	9.96434821623157
Zfp536	-0.980206580458204	-0.980181527008971	-0.974751923467796	-0.980121213219174	-0.980228764220788	-0.974468716852994	-0.969381142365468	-0.980133932197185
Uri1	10.9440285105767	10.9667486182286	10.978860720931	11.0881992954013	10.9945325267353	11.0118426019724	10.9989813592666	10.9028187378996
Ccne1	6.5667710137035	6.59651954898861	6.62226272448049	6.59694523555198	6.54860371917563	6.61206485713513	6.51299487768362	6.51356644164282
1600014C10Rik	9.70181649346769	9.78570897310205	9.67582325844985	9.66730212694327	9.59069530729986	9.62207193972314	9.58650816694968	9.69907696146032
Plekhf1	3.21849106709665	3.28333424134037	3.22108494333147	3.29046845476806	3.25500191082818	3.21198214129124	3.23150284864601	3.23783479827958
Pop4	7.46240180189957	7.50706759467682	7.62769606978592	7.48078834579141	7.62686814833279	7.62859764572522	7.48235672938182	7.46923061031929
Gm5591	0	0	0	0	0	0	0	0
Gm21276	0	0	0	0	0	0	0	0
Gm5114	0	0	0	0	0	0	0	0
Zfp939	6.34111442920203	6.25554139824005	6.30912786208473	6.30456162017492	6.19509286596918	6.31610483443104	6.26450964183025	6.20840742508664
Zfp619	7.647409437122	7.53540598253099	7.50212526002525	7.55444029257088	7.62684638048544	7.67448857784047	7.62168395310777	7.52873815642343
4933402C06Rik	-3.12656775299696	-3.12656236606197	-3.12655602459819	-3.1265493874039	-3.12176461045384	-3.12654749028872	-3.12655600823507	-3.12655212553456
A230077H06Rik	0	0	0	0	0	0	0	0
Vstm2b	-0.507229508500157	-0.502064860427854	-0.507156336000889	-0.507114938519745	-0.488035150486072	-0.507103107347206	-0.50715623393083	-0.501712028118744
4930433I11Rik	0	0	0	0	0	0	0	0
Gm4884	0	0	0	0	0	0	0	0
1700110I07Rik	0	0	0	0	0	0	0	0
Gm5592	0	0	0	0	0	0	0	0
AI987944	8.47780848186696	8.50635976442306	8.48240832362405	8.40655943213184	8.36711818485253	8.4439522632826	8.55396032455813	8.36510228093049
Vmn2r57	2.07833379356592	2.05419860409207	2.08103036599314	2.07718724268227	2.07248743601086	2.06664423496436	2.04945912629422	2.04971405590058
AW146154	7.46333998698613	7.5223932879458	7.55500648640261	7.42898333999117	7.3689007066952	7.49218130092697	7.49621187657299	7.40871702171098
Zfp788	9.25273091615916	9.19447667914461	9.25679670324948	9.26870946996198	9.22992204511864	9.27454772163491	9.38870832704463	9.05664339753821
Vmn2r-ps54	-2.93040432007001	-2.93039773231706	-2.93038998221893	-2.93038187643877	-2.93041015395494	-2.92469068960383	-2.930389962228	-2.93038521971392
Vmn2r58	0	0	0	0	0	0	0	0
Vmn2r59	0	0	0	0	0	0	0	0
Vmn2r60	0	0	0	0	0	0	0	0
Vmn2r61	0	0	0	0	0	0	0	0
Vmn2r-ps60	0	0	0	0	0	0	0	0
4933421I07Rik	0	0	0	0	0	0	0	0
Zfp141	8.20500501955374	8.04770242585666	8.30317721784101	8.23194149768874	8.18018309331544	8.2145774043663	8.32336219462709	8.09887697383549
9830147E19Rik	7.74179885210657	7.81257150876105	7.81897336676313	7.69825643408302	7.67445893952787	7.89967899762457	7.85751914268095	7.58737368711455
Gm5595	7.19768191650334	7.18536832637112	7.24283248127796	7.2721510086914	7.16020211440289	7.28974693354765	7.40102620638076	7.08937905445278
Vmn2r62	0	0	0	0	0	0	0	0
Gm2381	0	0	0	0	0	0	0	0
Vmn2r63	0	0	0	0	0	0	0	0
Gm9268	0	0	0	0	0	0	0	0
Zfp936	0	0	0	0	0	0	0	0
EU599041	-2.96445862164977	-2.96445226449754	-2.96444478479385	-2.96443696078396	-2.9644642507401	-2.96443472528644	-2.96444476549914	-2.9589169737077
Zfp715	9.35182265418454	9.31792419293518	9.36866218954162	9.39334522834159	9.28142035051173	9.33676456526033	9.37992557827165	9.10681872242768
Siglecf	0	0	0	0	0	0	0	0
Siglecg	0.580501991547505	0.575712495841902	0.586640192464721	0.570692167304854	0.575286372742672	0.587475704342564	0.581325396896064	0.570655205882772
Lim2	0	0	0	0	0	0	0	0
Nkg7	0	0	0	0	0	0	0	0
Cldnd2	0	0	0	0	0	0	0	0
Etfb	10.6231747331644	10.6775291068538	10.5309065705578	10.7069334435165	10.6962746247033	10.6045725166115	10.621768249201	10.7416569315985
Mir7051	0	0	0	0	0	0	0	0
Vsig10l	7.13891722775078	7.04473935834873	7.06609236847339	7.22050404768765	7.09929652789513	6.99416262263224	6.95875672928222	6.99259666809192
Iglon5	5.84465695300249	5.71854702207312	5.8253731421858	5.90129455923995	5.84704980586828	5.81762105285952	5.80465831490124	5.84818844080083
4931406B18Rik	0	0	0	0	0	0	0	0
Cd33	2.45971705305733	2.41208691169541	2.45932874947597	2.39725350379633	2.41556766100863	2.42501909058756	2.4181938274356	2.41343326913784
Zfp658	7.37703073496676	7.35282916365071	7.32540306412035	7.23268080429519	7.20283609049663	7.34131784721857	7.12587879963362	7.37393933301661
Zfp719	9.41276365187292	9.53766971212715	9.52404902528636	9.4445759406016	9.47737802528687	9.485525875419	9.63443457252971	9.38279917513411
Zfp819	-3.04323790779922	-3.038070861313	-3.04322514920066	-3.04321793192445	-3.04324309631905	-3.04321586939111	-3.04322513140484	-3.04322090910874
Ceacam18	0	0	0	0	0	0	0	0
Siglece	3.2248541179712	3.2118160742329	3.21872381275953	3.22602948691103	3.21376792100452	3.22128033359829	3.24417955853174	3.24070603500613
Ctu1	8.452750800835	8.44477216417546	8.45167435488156	8.55239292477867	8.38600892501779	8.36283047097584	8.34611628194199	8.62887831818235
Klk14	0	0	0	0	0	0	0	0
Klk13	0	0	0	0	0	0	0	0
2310002F09Rik	0	0	0	0	0	0	0	0
Klk12	0	0	0	0	0	0	0	0
Klk11	0	0	0	0	0	0	0	0
Klk10	-0.271420379642561	-0.271380585969419	-0.255452313796571	-0.271284746899912	-0.252179590548032	-0.271270742062594	-0.271333631299178	-0.271304962118104
Klk9	0	0	0	0	0	0	0	0
Klk8	-0.969014032295017	-0.963758412096918	-0.968958839091626	-0.968927631267282	-0.969036486596868	-0.957640357393148	-0.968958762129435	-0.963417408208551
Klk7	0	0	0	0	0	0	0	0
Klk6	0	0	0	0	0	0	0	0
Klk5	0	0	0	0	0	0	0	0
Klk4	0	0	0	0	0	0	0	0
Klk15	0	0	0	0	0	0	0	0
Klk1b7-ps	0	0	0	0	0	0	0	0
Klk1b8	-3.08179091469906	-3.08675835072044	-3.08675175071432	-3.08674484384457	-3.08676892130339	-3.08674286982142	-3.08675173368519	-3.08674769311357
Klk1b1	0	0	0	0	0	0	0	0
Klk1b9	0	0	0	0	0	0	0	0
Klk1b11	-0.47879147683879	-0.448210301602458	-0.478715956969533	-0.478673239324941	-0.478822189988612	-0.478661031900878	-0.478715851637476	-0.478690860491823
Klk1b26	0	0	0	0	0	0	0	0
Egfbp2	0	0	0	0	0	0	0	0
Klk1b27	-2.04738156419016	-2.03707570030052	-2.04735611625988	-2.0473417210548	-2.04739191317133	-2.04733760725383	-2.04735608076511	-2.04734765917824
Klk1b21	0	0	0	0	0	0	0	0
Klk1b22	0	0	0	0	0	0	0	0
Klk1b16	0	0	0	0	0	0	0	0
Klk1b24	-0.737755008102633	-0.712201009131679	-0.737691904324027	-0.737656209418108	-0.737780671492207	-0.737646008831754	-0.737691816308802	-0.737670933716263
Klk1b3	-3.08179091469906	-3.08675835072044	-3.08675175071432	-3.08674484384457	-3.08676892130339	-3.08674286982142	-3.08675173368519	-3.08674769311357
Klk1b4	-0.251570249771191	-0.236024940994242	-0.261454692680146	-0.261405212473288	-0.261577735669608	-0.261391072186161	-0.26145457067531	-0.261425623433184
Klk1b5	2.20774800949708	2.32627583910792	2.20383582547577	2.19319038383219	2.22184608518832	2.19327254831358	2.20383746735363	2.1930717464183
Klk1	8.42121199175493	8.88807188096299	7.763817596086	7.53065419875085	7.65755609216475	7.33304940718647	7.38388242543595	7.02987155707407
1700028J19Rik	3.27857580305164	3.28049202709418	3.27247788285062	3.2903593412005	3.27687743067033	3.31202799484971	3.24102118972718	3.2944828952353
2410002F23Rik	10.1450439020901	10.2067506746118	10.0856236867781	10.2561131259627	10.2950317145202	10.3799629051573	10.1639071719966	10.1635900369735
Snord88c	-2.9937386545305	-2.99373248766981	-2.99372523113586	-2.99371763973133	-2.99374411465099	-2.99371547053718	-2.98833991641837	-2.99372077107733
Snord88a	-3.12656775299696	-3.12656236606197	-3.12655602459819	-3.1265493874039	-3.12176461045384	-3.12654749028872	-3.12655600823507	-3.12655212553456
Acpt	0	0	0	0	0	0	0	0
Clec11a	6.35586024896289	6.38167861148458	6.33219311883133	6.42105609963411	6.44660885520451	6.36057987856887	6.30494627135823	6.42581079434668
Shank1	7.40560077758533	7.31970093487499	7.53592353381477	7.46953034182844	7.40481083661162	7.5031884222375	7.44764812072378	7.4213388166075
1700008O03Rik	2.37096450865805	2.30919309983842	2.29952684900378	2.30020012532246	2.29293922491693	2.31152636483576	2.33634364202251	2.29992244978926
Syt3	9.03758575336365	9.00683729329046	9.07838275658725	8.81612220017454	9.00479478767847	8.9880513337429	8.89299831678159	9.07329412655829
Lrrc4b	2.61254804670715	2.58840059870548	2.5944300537693	2.57872903327419	2.59698368543489	2.64955040033192	2.6102395325168	2.65280328982908
Aspdh	-1.99811389369889	-1.99810159617131	-1.98734796795925	-1.99807198775306	-1.99812478196063	-1.99806766217791	-1.99808708846223	-1.99807823196448
Josd2	8.76210955073774	8.68873245750573	8.61501237509035	8.53756299155931	8.69352857893289	8.72585479041104	8.66160136531465	8.9221332127939
Mir7052	1.81334718975537	1.76914212716644	1.79588057772159	1.79700690255166	1.77860230789745	1.77521099118422	1.78004474043127	1.79118633415633
5430431A17Rik	-0.47879147683879	-0.448210301602458	-0.478715956969533	-0.478673239324941	-0.478822189988612	-0.478661031900878	-0.478715851637476	-0.478690860491823
Emc10	11.8292750454309	11.8283432198708	11.7576539818944	11.8152481674964	11.9247161349627	11.8374166112026	11.7757672473015	12.0059841920184
Fam71e1	6.61473650942183	6.61192820866665	6.53494379661327	6.64023820713592	6.68119533121421	6.56059916045276	6.56801311191471	6.58760779611472
Mybpc2	-1.44029697616426	-1.45029595290683	-1.4502750304177	-1.4502531400624	-1.4503294719956	-1.44464952386021	-1.45027497644011	-1.45026216981296
Spib	-2.05998382278396	-2.0598199162796	-2.0649500762793	-2.06493595109742	-2.06498519705479	-2.06493191426493	-2.06495004145166	-2.06494177796472
Pold1	8.80921417474408	8.67491341947349	8.7810705108112	8.58943649031164	8.71535949781709	8.77683210520392	8.86246136026266	8.81349451767595
Mir7053	0	0	0	0	0	0	0	0
Nr1h2	10.3818692812778	10.3562376193612	10.4010283963994	10.3962644603525	10.2792857196028	10.2962067464401	10.2217318225085	10.4443942118721
Napsa	1.58904647615623	1.57435863404751	1.57471033565397	1.58061648666863	1.57868274780339	1.59735901545917	1.6011784508229	1.58581873090506
Kcnc3	10.5122021895786	10.4522087498819	10.550290502922	10.5407716745644	10.3477195147489	10.5217914604709	10.4399400337094	10.4701768997239
Myh14	10.9187573423946	10.877987969461	10.9057803321861	10.8153328391977	10.8633140027481	10.8393144133602	10.6837680853355	10.8946291868297
Izumo2	0	0	0	0	0	0	0	0
Zfp473	5.07210507021431	4.8984991374468	4.99225711334413	4.91788311291267	4.93545345960624	4.93439513928804	4.94162740549232	5.02364044195335
Vrk3	10.0014803136612	9.94886208296741	9.94694821975114	9.90015127263256	9.87951795259069	9.9167685467204	9.80160622553043	9.96734044939071
Atf5	14.1142164025126	14.1242297476724	14.166922807677	13.9211771155966	14.2282572287595	14.2225193161286	14.2950329773721	14.4742930227745
Nup62-il4i1	3.98085393419107	4.0171029076352	3.99682457218298	3.96920180885157	3.95976137596943	3.95378693061491	4.01164856399343	4.07692506778083
Nup62	10.2383522541942	10.3071603992879	10.2220281334517	10.1879835846198	10.2869640710835	10.1839784465501	10.1595701410911	10.347935896347
Il4i1	-3.12656775299696	-3.12656236606197	-3.12655602459819	-3.1265493874039	-3.12176461045384	-3.12654749028872	-3.12655600823507	-3.12655212553456
Tbc1d17	10.39667031293	10.4332949166905	10.3170019664919	10.3290973782737	10.3541863583361	10.3870233825238	10.3096597651268	10.4574340313616
Akt1s1	10.76505108198	10.8096129713436	10.8080263327954	10.7244015655905	10.8456571235487	10.7847207852657	10.7748619096949	10.9631104463278
Mir707	0	0	0	0	0	0	0	0
Pnkp	9.62394615841523	9.60637465991628	9.65120901742046	9.45979244262208	9.61842390869121	9.54567082102012	9.43050511590086	9.68030527363929
Ptov1	11.982922949455	11.9101543005557	11.9018167848341	11.8693751162922	11.9291233888348	11.8400428892696	11.8239109520477	12.1276730453085
Med25	11.43084278193	11.3822377730409	11.2794757666254	11.3547653786747	11.315098163844	11.2861625668796	11.237664633836	11.4401104033747
Fuz	9.13536147408794	8.99603953354925	9.01068989548472	9.04449039908066	9.01894757634585	9.08631831369687	9.07154486873578	9.17404057604857
Ap2a1	12.5829359965732	12.5425934305289	12.5387101259365	12.4886807631397	12.7446725581241	12.6150118612781	12.5407353732659	12.8335985372836
Tsks	0.953711073097873	0.938847503595487	0.970575935120392	0.950102822938761	0.962804350992366	0.939103837247979	0.938957088406736	0.939023989972415
Cpt1c	8.67982748815605	8.67984822235449	8.64969577735361	8.54779239602328	8.72834077392788	8.67487549307093	8.67465035218552	8.74576182647245
Prmt1	11.0967766314402	11.0814688582798	11.0383173978953	11.1574335816717	11.2407423022406	11.1323111848769	11.1043544260028	11.3214950422595
Gm15545	6.19560730521555	6.31788835237418	6.35326055984217	6.23146142241013	6.40839727708666	6.26380035971585	6.29835791089976	6.35108134838644
Bcl2l12	3.68250182523928	3.68993189941493	3.6368082233047	3.66516266958899	3.64273079109715	3.72804122887615	3.71770215223779	3.69002352990546
Irf3	9.65816840300535	9.743592442846	9.7647619926896	9.65636394032897	9.55388235005719	9.57575415946299	9.5952567647472	9.69713934317573
Scaf1	12.0505569297424	11.9925077181675	11.936514840648	11.9327076008016	12.0552781305387	11.9386471592739	11.9063986059928	12.0986345578153
Mir7054	-3.04323790779922	-3.038070861313	-3.04322514920066	-3.04321793192445	-3.04324309631905	-3.04321586939111	-3.04322513140484	-3.04322090910874
Rras	7.50485540929128	7.51909341804947	7.48635871270434	7.54085589265793	7.48766068384157	7.42838902402756	7.42246821576827	7.51557310813064
Prr12	11.6644128788854	11.6094356068534	11.6892983347939	11.6516627072017	11.5720398418278	11.5312161630862	11.4665357446348	11.704563444814
Prrg2	10.0677806274904	10.0730880298314	9.98232786116569	9.97473695003296	10.0477089232182	9.95798942120632	9.94999139566406	10.10173718598
Nosip	9.51740785143007	9.52478357910557	9.51189211964934	9.4015596997634	9.55672017808064	9.50663526924363	9.4686803917354	9.61578856282872
Rcn3	8.21011267110679	7.95257883278218	7.94238482881266	8.00768378151014	8.28394995728072	8.25042478909076	8.37614409468485	8.47062077203918
Fcgrt	5.57876109640311	5.56214154581315	5.55802289038849	5.71226861757813	5.54386314564408	5.55119066950037	5.56238834426596	5.54085086232581
Mir150	0	0	0	0	0	0	0	0
Rps11	12.2192003083494	12.2354161581908	12.1465835340487	12.0982810696286	12.4188093677601	12.2479821388374	12.3699911681278	12.456896378067
Snord35b	0.641329623406868	0.646570424938955	0.641494132444456	0.658089862799379	0.670146746278271	0.641613766813552	0.657440442422301	0.641548797248753
Rpl13a	13.6628456682567	13.6803613750285	13.5755505677137	13.7014891479097	13.844291593522	13.7639864634383	13.8604692737169	13.8205445267616
Snord35a	-1.05924266547333	-1.05891644271644	-1.06914897807054	-1.06912080251334	-1.06921903560245	-1.06911275030794	-1.06914890859917	-1.06913242533546
Snord34	0.302739134654644	0.323397863938973	0.30287054669754	0.302944863200951	0.307588881821539	0.308580789498544	0.308243479705581	0.319270171443485
Snord33	1.05717256571355	1.0422847485946	1.04240267594636	1.0590597530582	1.06627950154115	1.04815772027648	1.06364615598376	1.04794041966269
Mir5121	-2.99386354442506	-2.99385737836078	-2.98846540633608	-2.99384253233006	-2.99386900383842	-2.99384036341348	-2.99385010404329	-2.99384566327487
Snord32a	-0.650001271298529	-0.649969667530685	-0.649932483796649	-0.638729000218137	-0.650029256045506	-0.649882476179937	-0.639144249785197	-0.644389460765892
Flt3l	7.56149454422677	7.59567300048093	7.53711716620949	7.39224640098942	7.59486881130235	7.54390787985771	7.57626864164906	7.55300232229824
Aldh16a1	8.8202616310132	8.7636904366454	8.736841431594	8.7078070382017	8.79733043520629	8.7828366576765	8.7957633606965	8.95530693136516
Pih1d1	8.79816830416641	8.76830502102821	8.72140610645124	8.71205215455327	8.82815211590129	8.84527250084387	8.85910319486671	8.94372178453124
Slc17a7	0	0	0	0	0	0	0	0
Mir7055	0	0	0	0	0	0	0	0
Gfy	-0.715199402069304	-0.694635779125774	-0.715134941823547	-0.715098482763058	-0.715225619141014	-0.71508806421939	-0.71513485192131	-0.709646688583492
Pth2	0	0	0	0	0	0	0	0
Ccdc155	3.32668200582128	3.2900910667756	3.28145876159174	3.30958213329641	3.33792174623619	3.28880369498496	3.33232827156797	3.28233110853707
Dkkl1	-2.99386354442506	-2.99385737836078	-2.98846540633608	-2.99384253233006	-2.99386900383842	-2.99384036341348	-2.99385010404329	-2.99384566327487
Tead2	4.57621775086016	4.67975296292218	4.57783300433364	4.56418520244931	4.55003859759524	4.49347202729485	4.4946242326569	4.50689706882765
Cd37	2.2292664994882	2.23038426556133	2.24205152096687	2.2543616190483	2.22350204869892	2.20030462947898	2.21064964188278	2.20558561543132
1700039E15Rik	0	0	0	0	0	0	0	0
Trpm4	8.84988409050244	8.90204098768655	8.89559490865451	8.90428899462871	8.81725302227406	8.73404826385392	8.75540167454938	8.95453263287017
Rpl14-ps1	6.32070882564234	6.23532485397937	6.25890705052095	6.32550267486545	6.27263802772599	6.27924437450215	6.33674145776144	6.26247950762852
Hrc	-0.709057247992544	-0.698702621492184	-0.708992497424798	-0.703410752533963	-0.704195439130117	-0.708945408843881	-0.703635201439541	-0.708970981186886
Ppfia3	9.27561962409716	9.25173006610615	9.28661397324142	9.06821043531644	9.06888193184021	9.24222389082564	9.15145576991181	9.19579081489111
Mtag2	4.76960670534877	4.82879976217918	4.91479817738387	4.82618917205989	4.86555506558714	4.78265456052583	4.79669352764878	4.90223686473202
Lin7b	6.29131301514847	6.27660981320167	6.25824917460367	6.20201887450803	6.16667964640822	6.1890925393779	6.16201959105226	6.25140510020808
Snrnp70	12.5860827482706	12.600687848142	12.6322620495412	12.7062889421668	12.4729794754068	12.5919966804479	12.4209297971121	12.5382350749784
Kcna7	0	0	0	0	0	0	0	0
Ntf5	-0.692032980138273	-0.686806734385482	-0.69196697408494	-0.691929645122676	-0.692059828769771	-0.691918978581709	-0.670640277878139	-0.691945042808321
Lhb	0	0	0	0	0	0	0	0
Ruvbl2	9.80365971495956	9.779824148489	9.71156829152719	9.73229626880105	9.77230026364446	9.75143298120685	9.91023009297538	10.0420215859739
Gys1	9.61246761855653	9.50030545152203	9.52782537615101	9.38255847287832	9.454385625368	9.44161388313162	9.36470390605815	9.53948162798062
Ftl1	15.1769329248159	15.1790747609294	15.1706014594476	14.9704068443429	15.3113200024519	15.2619575972306	15.383155110713	15.4960987206718
Bax	11.0371184034541	11.1310960003931	10.963557814434	11.0202773035867	11.076618301486	11.0522878249231	11.088342551462	11.2232397404378
Dhdh	9.51952695598732	9.52298121732764	9.61214679048865	9.52698203155596	9.44407945159782	9.56181354568744	9.52278057370756	9.37947377223919
Tulp2	-0.727246933044804	-0.736979221068615	-0.742094972585597	-0.742059547803901	-0.742183059973396	-0.74204942407124	-0.73676538750823	-0.742074160899008
Nucb1	13.2812626079897	13.2280112204709	13.1815674775332	13.0648764802911	13.2836962094941	13.1960749515383	13.2224455180094	13.4297130390787
Ppp1r15a	10.6492384502352	10.7090260902128	10.7156427635014	10.5993054401116	11.0685600562866	11.0369692301219	11.1112403378337	11.0228372402514
Plekha4	7.49535019330511	7.49922187997306	7.66943773446394	7.62347086824129	7.32740126281118	7.46693775189854	7.34149224318219	7.48597401519215
Hsd17b14	0.0150478748799377	0.0100323626494709	0.0100909460626524	0.0101522258770006	0.00993848173319129	0.0158131401000366	0.0154916313837373	0.0373715232726491
0610005C13Rik	-2.05857587729606	-2.058564319994	-2.05855071793774	-2.05853648516897	-2.05372191779572	-2.05853241768203	-2.05321871494384	-2.05854235635643
Bcat2	9.65078366918749	9.69502603334653	9.59288025484968	9.48638999937334	9.37425723079179	9.51217748673145	9.40780595237902	9.59396604204601
Fgf21	4.16547033159907	4.18747126640839	4.19154021114044	4.23511265024196	4.2074144755603	4.17653029262558	4.17189056205451	4.15871295989389
Fut1	8.18108047476294	8.15126358368127	8.21066526423257	8.06368577665893	8.20580363810168	8.37177771464311	8.3995986040483	8.24527959828886
Izumo1	2.33695908105494	2.31400401339592	2.36586311963265	2.28393743026018	2.29750784192254	2.28961449517893	2.28364593910813	2.30548940629259
Rasip1	8.30023945820701	8.01238726979255	8.17647787829571	8.23213467344711	8.06495507750549	8.00134543904191	8.0706965214649	8.23242317750246
Mamstr	3.16324442852252	3.15542007559013	3.14718820313908	3.12192312658185	3.20221667224817	3.11104564964463	3.14201706828474	3.20937355209033
Fut2	1.26590246809635	1.25633534173763	1.24607151162171	1.2846438328325	1.24571254663891	1.26307470954817	1.24607186739829	1.26258251886348
Sec1	1.13879164879288	1.13905173213438	1.13399171188363	1.13412372862022	1.16267112243591	1.16188094662324	1.14469524494881	1.15040650937893
Ntn5	0	0	0	0	0	0	0	0
Car11	4.27880254956993	4.25333553902235	4.34770999911873	4.22789090124693	4.29361977646978	4.28129621112403	4.300754869148	4.36054504402473
Dbp	10.0258377882765	10.1802482804494	10.5286412301629	10.2273638431449	10.252461408072	10.3319638846724	10.3548616969085	10.2496246752152
Sphk2	10.7324720692686	10.7366360233021	10.6862402803849	10.6191039644468	10.7292206209495	10.741178006761	10.6985286411287	10.8350227168263
Rpl18	12.4281869526442	12.4366980346035	12.3464709769434	12.3375789663801	12.5586373586871	12.4448170711089	12.4979020539542	12.6714854296372
Fam83e	2.99214709704943	3.01336939138987	3.0206151718657	3.03346401416194	3.00990145929511	2.96936275725201	2.97385532333772	3.02719775402745
Spaca4	2.02759880074577	2.00377872846223	1.98856205857459	2.02158837540664	2.02638286638948	2.01106115089762	1.99924370518526	1.9996010754429
Sult2b1	7.4616052757591	7.43915867385929	7.48707029316143	7.3997807202997	7.41720204119739	7.40859884265677	7.36460487102823	7.58672286561434
Lmtk3	10.7562580703123	10.6803315324824	10.8112405173588	10.8092355665131	10.4830041078544	10.6981606600563	10.3507766178533	10.5592496405502
Cyth2	10.9357722907943	11.006416815138	11.0021722901181	10.9769817965012	10.9830638198131	10.9180881399157	10.951432622464	11.0039525129249
Kcnj14	1.64382402863041	1.65430728455132	1.64415588996504	1.64434355032694	1.68681369267879	1.67207975368779	1.69133395609548	1.64973503012015
Grwd1	8.37765101426756	8.36220738520963	8.22111609369402	8.2360757648809	8.51937174582977	8.34350827491722	8.51891120878472	8.54185484494304
Grin2d	6.50219587335625	6.6025965260368	6.57099644971159	6.6522134625318	6.52179007675032	6.5581513733376	6.52826935262079	6.5256675722307
Kdelr1	11.9959126891624	12.0256898556766	11.9981980785412	11.9117173307416	11.9577974913321	11.9340447195436	11.8553742217546	11.9647493416068
Syngr4	1.50624244392486	1.51158182905494	1.53838138350109	1.52332765103598	1.52561216631676	1.51797867958134	1.52788976894426	1.52302610855738
Tmem143	8.6790810294804	8.64585510882262	8.58407098769148	8.51572436449192	8.58128195283068	8.46798416100222	8.7242126662473	8.7960346570566
Emp3	4.87017812421422	4.84957312337591	4.81809616149143	4.8714658893117	4.83550041822879	4.84936919258679	4.82288428622434	4.87336589292138
Ccdc114	6.08134090698626	6.13256182679602	6.1265390325162	6.20757111223277	6.03122984374828	6.14708043778826	5.98729702232576	6.11456839093754
Abcc6	0	0	0	0	0	0	0	0
Nomo1	12.3336595677058	12.2967718860823	12.2591082720988	12.1457548653126	12.3569927912634	12.2927678679497	12.2617012997224	12.4478012837493
Kcnj11	12.3733843559514	12.3420846794655	12.4086630559847	12.2713200913505	12.4648743982253	12.3962155782779	12.4535282412043	12.5005525697849
Abcc8	15.1019413564033	15.0132410872194	15.0149677542512	14.9607878704168	14.9978397113433	15.016981727375	15.0214851763258	15.1684421815078
Ush1c	11.3948706859245	11.406101410831	11.4268719236615	11.3989789317461	11.3274645734506	11.3836168780879	11.3674352495636	11.4437580492717
Otog	4.99242954585536	4.93976421372733	4.93526578741944	4.93530337747022	5.01994947601558	4.99072678500828	5.06606717423898	5.0319579300859
Munc	0	0	0	0	0	0	0	0
Myod1	-1.99811389369889	-1.99810159617131	-1.98734796795925	-1.99807198775306	-1.99812478196063	-1.99806766217791	-1.99808708846223	-1.99807823196448
Kcnc1	4.68513887150035	4.68060012431545	4.70452436758415	4.64098310244873	4.70246087557827	4.71215851985438	4.73654062492133	4.68405274909701
Sergef	7.85388223746825	7.96206431464183	7.80347127692232	7.90357577712871	8.03738827370604	7.98708621331501	7.97208506490987	8.09567762869442
Tph1	-0.683250750091667	-0.678019672595634	-0.683184222263421	-0.68314659923059	-0.678366764887839	-0.671920243482337	-0.677802515488914	-0.683162118127615
Saal1	7.45205714399898	7.40087784489098	7.44091681499652	7.45102314059336	7.45779623697107	7.39165171979083	7.58819909185312	7.53976952515284
Saa3	-0.438836059367875	-0.423323524378422	-0.438757642274985	-0.438713292547911	-0.433969565421194	-0.427513022216988	-0.438757532912606	-0.438731586365392
Saa4	0	0	0	0	0	0	0	0
Saa1	0	0	0	0	0	0	0	0
Saa2	0	0	0	0	0	0	0	0
Hps5	9.421012717675	9.49177966382661	9.56653906228454	9.45671721833861	9.3974522518761	9.4539680624655	9.38191614622463	9.37109266265902
Gtf2h1	10.0404129901225	10.1035476679186	10.0804782163002	10.1042206207682	10.112367353667	10.0966675679291	10.1874881431189	9.96751455452338
Ldha	7.84666856375993	7.73485404717894	7.66883240646374	7.71832572534132	7.63692345596261	7.46547412897793	7.59294009797963	8.05128018780896
Ldhc	0	0	0	0	0	0	0	0
Tsg101	10.4846449655912	10.4850264275651	10.4028959709364	10.4644659050167	10.4751106515554	10.527416493112	10.5241019032895	10.3563596087515
Uevld	8.17835870144265	8.02839158255537	8.17855875444607	8.18647697804479	8.04904181504702	8.09609777253685	8.04255248265368	7.95813048645341
C86187	0	0	0	0	0	0	0	0
Gm9999	0	0	0	0	0	0	0	0
Spty2d1	10.7602808576015	10.8204845919609	10.8405722948218	10.7358498471854	10.7348158500265	10.7877333769289	10.7224040528561	10.6521244305702
Tmem86a	8.75001338673016	8.73385490664976	8.81623745176625	8.75123801140089	8.80771491162153	8.79600265418735	8.74506014128767	8.7648098741425
Ptpn5	-3.12656775299696	-3.12656236606197	-3.12655602459819	-3.1265493874039	-3.12176461045384	-3.12654749028872	-3.12655600823507	-3.12655212553456
Mir7056	0	0	0	0	0	0	0	0
Mrgpra6	0	0	0	0	0	0	0	0
Mrgpra9	0	0	0	0	0	0	0	0
Mrgpra1	0	0	0	0	0	0	0	0
Mrgpra2a	0	0	0	0	0	0	0	0
Mrgpra2b	0	0	0	0	0	0	0	0
Mrgpra3	0	0	0	0	0	0	0	0
Mrgpra4	0	0	0	0	0	0	0	0
Mrgprx1	0	0	0	0	0	0	0	0
Mrgprb5	0	0	0	0	0	0	0	0
Mrgprb4	0	0	0	0	0	0	0	0
Mrgprb8	0	0	0	0	0	0	0	0
Mrgprb1	0	0	0	0	0	0	0	0
Mrgprx2	0	0	0	0	0	0	0	0
Mrgprb2	0	0	0	0	0	0	0	0
Mrgprb3	0	0	0	0	0	0	0	0
Zdhhc13	9.00715974501863	9.02684450395647	8.98484034763277	9.08088118665925	9.08949013750565	9.06782042682395	9.11789771411538	9.04798669239679
Csrp3	0	0	0	0	0	0	0	0
E2f8	1.56289386106174	1.55320538750846	1.56419220155736	1.54836509355757	1.57198228491734	1.55959411837478	1.56946989078615	1.58068048748328
Nav2	12.369822360876	12.4009648373739	12.4445872220279	12.2584112714191	12.0527914178899	12.1577382579262	11.9655717707762	12.1135185739045
Dbx1	0	0	0	0	0	0	0	0
Htatip2	10.2726836972255	10.3875736891047	10.3213685082655	10.4759556737806	10.3455749471127	10.4374577025909	10.3919654801851	10.2313727400776
Prmt3	8.82393242524784	8.79161245568634	8.80273916607601	8.89370179083169	8.83123676922728	8.95084722031998	9.10092714530344	8.91966466613133
Slc6a5	-1.47549652027728	-1.47547917671861	-1.47545876514773	-1.47543740764757	-1.46580107782683	-1.46985383990749	-1.47545871248619	-1.47544621780629
Nell1	12.3931100411586	12.3080323774757	12.264052270129	12.4393619482112	12.2096724694078	12.2379812732098	12.2910492939217	12.2047054163985
Nell1os	0	0	0	0	0	0	0	0
4933405O20Rik	1.65183712262759	1.65768748174966	1.65348314389768	1.64342300381854	1.63165193151418	1.66564814141675	1.637505698398	1.64862557169823
Ano5	0	0	0	0	0	0	0	0
Slc17a6	0.30352130605859	0.2787460551441	0.289491533543763	0.278887982799663	0.278634928160503	0.284503602690751	0.289492635754557	0.278858049534817
Fancf	8.07122135965385	8.22789144919441	8.00101307687094	8.22887424409466	8.05525910352114	8.06171139689065	8.11752984575688	8.19945394966478
Gas2	9.68661984835966	9.62348787052171	9.63417333408051	9.8007525573382	9.6492100532951	9.70521968567483	9.84103078713849	9.66226555036309
Svip	10.9359815250236	10.9458892391289	10.9887595332667	11.1187124922135	10.8453214966563	11.0182717086286	11.077246203274	10.784372651573
1700015G11Rik	0	0	0	0	0	0	0	0
Mir6238	0	0	0	0	0	0	0	0
Luzp2	4.88866734279022	4.9022570729225	4.89786609226396	4.90304633539433	4.98652170822285	5.04074784239065	4.98140803349786	4.93960508382526
Siglech	-1.97927411371032	-1.97926159033214	-1.97384846906517	-1.97923144052812	-1.97928520242681	-1.97922703614295	-1.97924681692994	-1.97372808618321
Tubgcp5	9.44124166866248	9.58311591821638	9.53854827284989	9.63499743470207	9.4891270536711	9.51914897694252	9.54070942853615	9.43568521924896
Cyfip1	10.7820423492501	10.7420127776035	10.8063100432233	10.7356661310206	10.7884137560719	10.796525721197	10.7715067996489	10.745608051988
Nipa2	9.77274362657611	9.97283343262109	9.83385069701749	9.99359642573627	9.80071035078322	9.89613544646924	9.92854113903394	9.68029917998071
A230056P14Rik	4.69261188569657	4.7199205511538	4.76693583222122	4.71217882319571	4.66185898762498	4.79926975528525	4.68259784752986	4.69525026188225
Nipa1	9.18852219593186	9.21830476873844	9.21838882618363	9.16428596446699	9.30102285341379	9.28302454941301	9.27305111904461	9.13023707828992
Herc2	13.0884188620725	13.0741680859262	13.0459082897004	13.0182848744698	12.8966014316154	12.9631465563925	12.8989964951841	12.9001587157381
Oca2	0	0	0	0	0	0	0	0
Gabrg3	1.49546788001588	1.50596900335086	1.49576908537155	1.49593939890071	1.51962811800062	1.51826494443409	1.53277965899862	1.52299178754863
Gm9962	-2.99386354442506	-2.99385737836078	-2.98846540633608	-2.99384253233006	-2.99386900383842	-2.99384036341348	-2.99385010404329	-2.99384566327487
Gabra5	2.80543651145207	2.83647284154092	2.81273287307194	2.80316695081886	2.81895247282589	2.83072303024348	2.85376851050997	2.82414979238612
Mir6389	0	0	0	0	0	0	0	0
Gabrb3	10.8228680173758	10.8053422440942	10.8162764499421	10.8215978686645	10.7671922918241	10.7947755743894	10.9272188029525	10.700177956843
Atp10a	5.96399784991493	5.84679914247041	5.74519345498564	5.74931319977863	5.78322792417379	5.75635584016221	5.80538213526892	5.8848695438698
Ube3a	10.861096776949	10.8065525484198	10.9933953156864	10.9145828113808	10.7931328787997	10.9385462339242	10.842341283354	10.5471801919119
C230091D08Rik	-2.04738156419016	-2.03707570030052	-2.04735611625988	-2.0473417210548	-2.04739191317133	-2.04733760725383	-2.04735608076511	-2.04734765917824
Ipw	-2.13053124454018	-2.13052049820841	-2.13050784779529	-2.13049460754638	-2.12094993818748	-2.13049082309422	-2.13050781515309	-2.13050006971031
Snord116l1	0	0	0	0	0	0	0	0
Snord116	0	0	0	0	0	0	0	0
Snord116l2	0	0	0	0	0	0	0	0
Snhg14	6.38207766764798	6.4117805579206	6.56785703805892	6.62742043931415	6.38266330487346	6.43201610998169	6.52490619113492	6.22842509880075
Snord64	0	0	0	0	0	0	0	0
Snurf	0	0	0	0	0	0	0	0
Snrpn	-2.04738156419016	-2.03707570030052	-2.04735611625988	-2.0473417210548	-2.04739191317133	-2.04733760725383	-2.04735608076511	-2.04734765917824
B230209E15Rik	-0.63506022086179	-0.635028102428194	-0.629566081547223	-0.618204774505729	-0.635088662758146	-0.629271046226563	-0.634990217863304	-0.634967093914713
Mir344d-1	0	0	0	0	0	0	0	0
Mir344d-2	0	0	0	0	0	0	0	0
A230057D06Rik	8.36909185638026	8.45200216352726	8.53555070953232	8.57786215686709	8.26358691391257	8.58322017853116	8.42147050574195	8.20175806387241
Mir344d-3	0	0	0	0	0	0	0	0
Mir344e	0	0	0	0	0	0	0	0
Mir344h-1	0	0	0	0	0	0	0	0
Mir344h-2	0	0	0	0	0	0	0	0
Mir344b	0	0	0	0	0	0	0	0
Mir344c	-1.47549652027728	-1.47547917671861	-1.47545876514773	-1.47543740764757	-1.46580107782683	-1.46985383990749	-1.47545871248619	-1.47544621780629
Mir344	0.164415623059117	0.164470735185313	0.180600507122515	0.181229581756553	0.174171268469972	0.17025071084792	0.164535749148186	0.164575436442981
Mir344-2	3.25704702426551	3.29298953837462	3.29571627641314	3.28290803890714	3.29776317284421	3.26210068294886	3.305692313788	3.23406259757518
A330076H08Rik	9.65793797340444	9.72280956508746	9.8018820012629	10.0549323233261	9.66375512970743	9.8855789152812	9.99637696607978	9.31676586943362
Mir344g	1.17047241795718	1.17603741962699	1.16601945957754	1.1937454863439	1.16029600150557	1.16080734012119	1.18726996723633	1.16620984059293
Mir344f	0	0	0	0	0	0	0	0
Mir344i	0.665669571106838	0.670932775115469	0.70277276355732	0.665933583349981	0.675369976009369	0.665960834876893	0.681847260957597	0.665894244235441
Ndn	10.2445840257253	10.256375604893	10.228352894989	10.0405360794865	10.3907065829019	10.275166498118	10.2480181207845	10.3560639871093
Magel2	-2.96445862164977	-2.96445226449754	-2.96444478479385	-2.96443696078396	-2.9644642507401	-2.96443472528644	-2.96444476549914	-2.9589169737077
Mkrn3	1.47721144125448	1.50293887368678	1.4781638358541	1.48417541227397	1.4959984720278	1.47329882494865	1.47284609157261	1.4730524986542
Peg12	0.886779133827378	0.89731508873705	0.881939583936426	0.887607410973379	0.891438580283067	0.887692893479233	0.908487541707311	0.892932344092505
Chrna7	2.90721039318468	2.90357944096639	2.89457983804612	2.91195050738523	2.92474785212819	2.89058430591339	2.93578749525512	2.93213805964651
4930554H23Rik	0	0	0	0	0	0	0	0
Otud7a	8.70207259080274	8.79879967260496	8.68194767117316	8.7561088220647	8.50661814137499	8.54503529791524	8.54226710684025	8.69200578356554
Klf13	10.5764587616303	10.5182502526616	10.6162780664962	10.5733219232753	10.5472203642699	10.4553812076435	10.4793510976388	10.567105497135
E030018B13Rik	-2.13053124454018	-2.13052049820841	-2.13050784779529	-2.13049460754638	-2.12094993818748	-2.13049082309422	-2.13050781515309	-2.13050006971031
Trpm1	4.49933534029534	4.44784909262391	4.47141330094162	4.58544724029536	4.49510936308753	4.40905558696406	4.43664856487474	4.50832037373117
Mir211	0	0	0	0	0	0	0	0
Mir6416	0	0	0	0	0	0	0	0
Mtmr10	9.74187614149635	9.73790380545868	9.77701184153534	9.87012903237849	9.71416531466088	9.84766706649256	9.86977687947137	9.69330774641695
Fan1	8.52329305032518	8.63899959709896	8.61437881467926	8.6220038955824	8.51025127131026	8.55193808053978	8.37066882375079	8.40319603618972
Mphosph10	9.68609082728305	9.64396647985838	9.57170755866306	9.6548674872703	9.67552982631348	9.66495751129558	9.75998870252131	9.57955878318781
Mcee	8.32342348269949	8.4150777808615	8.26099214807562	8.37147070617933	8.32149347108986	8.4104245210165	8.42993439493539	8.30190881678757
Apba2	2.5645989389042	2.527265040641	2.543970984388	2.51887590947772	2.55811642516775	2.52461826883102	2.51270208434811	2.50769708360229
Fam189a1	7.65075371754899	7.57677672002728	7.69922997397049	7.66598310647901	7.69941617426848	7.56911835145295	7.55267400435395	7.65636499625123
Ndnl2	9.77825485030464	9.79444935522056	9.81239459272039	9.81310267176547	9.85839993856304	9.81488208096025	9.83116194060728	9.88846427511465
Tjp1	12.2996626596474	12.2704168221947	12.3432921409321	12.2812784622439	12.2318095770934	12.2810276444374	12.2413031052416	12.230172466532
BC046251	1.09050580373627	1.09583695587922	1.09614202313695	1.14540246096566	1.09534797331649	1.0909029601638	1.10151958259043	1.10181581614875
Tarsl2	9.73939459678109	9.8802166018894	9.90217985629347	9.80504343591769	9.92382909757372	9.93088861011514	10.0834556379371	9.84385453202549
Tm2d3	10.0714332843614	10.0942663182797	9.94272860532983	9.98103094337209	10.1100121543775	10.0821253692462	10.0405921522812	10.2647756366047
1810008I18Rik	8.62110690763711	8.66444227594901	8.60853450942732	8.50760842450577	8.60762729105218	8.67672400300068	8.92678759741283	8.82086260697254
Pcsk6	10.7677274337081	10.7536932912484	10.8579271197462	10.6607550479798	10.8416734212755	10.8108452084563	11.1101596085183	10.9423771898489
Snrpa1	8.71817881337777	8.69469285566282	8.58474391862022	8.65599093257406	8.85034961483948	8.86738121856738	8.76276429329485	8.79828664579434
Vimp	11.6850515891213	11.6773930264985	11.619046515365	11.7001438872804	11.6466368052341	11.6176296823539	11.4187673758901	11.5608362340522
Chsy1	6.882631240459	6.80409365036972	6.87259466920649	6.83343983841153	6.87165813804273	6.8028413025163	6.8662367377229	6.83680372363971
Lrrk1	6.71762964568997	6.61533446401647	6.65826744491523	6.83351294920516	6.6643626812805	6.64878263969795	6.6547752959789	6.69212118438654
Mir7057	0	0	0	0	0	0	0	0
Aldh1a3	5.55394703430849	5.4894642990757	5.444186519862	5.62466598940259	5.50769829034892	5.44868089246839	5.47142474984842	5.51185618377532
Asb7	9.35942998251579	9.27548402557816	9.3264203899286	9.42162640698638	9.25524802568749	9.29947646217263	9.38892353765269	9.23247442626637
Lins	8.78072039114354	8.80886725636206	8.77569310061127	8.72899427822643	8.76395648837672	8.87484119025108	8.85318826828438	8.7780498086954
Cers3	0.67457925126215	0.659657729707994	0.659748280527739	0.670905407956995	0.669268952917928	0.659870080983857	0.691458041851316	0.65980393625776
Adamts17	6.66210029747766	6.79778093894092	6.7047380837084	6.63135158733922	6.68175283660762	6.61635453541175	6.67053921838208	6.73808392025184
1700112J16Rik	5.67272862575307	5.64752094399772	5.77064131968732	5.77061828038672	5.77255488331816	5.69838707186446	5.62962453858329	5.60215147985456
Lysmd4	8.23038026274474	8.32935494276012	8.2515774576054	8.30531793827136	8.20002519365575	8.27693790464177	8.22329808877001	8.23930508517441
Mef2a	10.7168634260723	10.6297409962068	10.7615253641092	10.6840913288385	10.5591989070088	10.7056503446821	10.7463949416753	10.4941753848371
Lrrc28	7.52874023906095	7.55300306094635	7.52868946530209	7.67603978563004	7.44867713990951	7.63363945609154	7.4712273939789	7.41293342234154
Ttc23	6.49369884487945	6.47802986315107	6.400890990762	6.45960637320463	6.44658299362024	6.29156444974586	6.47637578806556	6.33434992496688
Synm	4.34434067910962	4.29724655948867	4.35857814381131	4.28380165026797	4.30513082917693	4.31071256538657	4.36788619287382	4.32793491290344
4833412C05Rik	0.674421672899994	0.660235132314394	0.650259545362554	0.645009000895627	0.644683880812467	0.645035643418118	0.650260238263673	0.655847820897565
Igf1r	12.9541648090241	12.8108850704902	12.9026598499938	12.9345617266126	13.2294998089699	13.2250758987171	13.0479234510449	13.113212493529
Pgpep1l	0	0	0	0	0	0	0	0
Gm16157	0	0	0	0	0	0	0	0
Fam169b	0.3099483017035	0.310009127071928	0.320808251926521	0.326762566915086	0.319687375112905	0.310176960222083	0.326128578413037	0.310124684827984
4933436H12Rik	0	0	0	0	0	0	0	0
Gm5334	0	0	0	0	0	0	0	0
Arrdc4	9.18648488652215	9.13421412629542	9.07782362519974	9.16414372330702	9.1591721812962	9.09934489207245	9.02378292098742	8.94349093470056
4930402F11Rik	0	0	0	0	0	0	0	0
Gm29683	-2.99386354442506	-2.99385737836078	-2.98846540633608	-2.99384253233006	-2.99386900383842	-2.99384036341348	-2.99385010404329	-2.99384566327487
Nr2f2	5.26804607950355	5.27901669015967	5.28702121643639	5.28636086794807	5.27815997245748	5.29321130404418	5.23792327139897	5.2326047394255
B130024G19Rik	-3.12656775299696	-3.12656236606197	-3.12655602459819	-3.1265493874039	-3.12176461045384	-3.12654749028872	-3.12655600823507	-3.12655212553456
4930441H08Rik	0	0	0	0	0	0	0	0
Gm36633	0	0	0	0	0	0	0	0
1700011C11Rik	0	0	0	0	0	0	0	0
Mctp2	7.35908706766348	7.40431060921645	7.24939219045295	7.28431732191274	7.49221656631166	7.55350918864491	7.70145080945912	7.42671465957191
Gm6567	0	0	0	0	0	0	0	0
LOC100505025	0	0	0	0	0	0	0	0
A730056A06Rik	0	0	0	0	0	0	0	0
Rgma	5.61479864369726	5.57371967771323	5.653591753886	5.47239530408468	5.63384749549023	5.55692227840623	5.65765738387793	5.67222970220916
Chd2	11.0214912331697	11.0285605422941	11.0009480424924	11.0419456549447	11.0341533432203	11.110032858321	11.2522136390751	11.050848272014
1810026B05Rik	8.30397745043343	8.44713395752131	8.47589438834603	8.58310991910624	8.41539959752434	8.48486146608322	8.47243295007889	8.276474310594
Gm4971	-0.462318257621831	-0.466925574286274	-0.471828789468693	-0.477117336009448	-0.477265880957588	-0.477105160830413	-0.47715983457044	-0.477134910362596
Fam174b	13.3992752798722	13.386831931113	13.310292285739	13.2463823335052	13.2321817341382	13.2993287062153	13.2232888700552	13.3420015231473
Gm10619	0	0	0	0	0	0	0	0
Mir7234	0	0	0	0	0	0	0	0
Gm21269	-0.685071508409671	-0.685040983667614	-0.679623956955989	-0.68496749091308	-0.68018752541437	-0.684956754242845	-0.685004973112588	-0.668600441337482
St8sia2	4.18033976297105	4.13978329686895	4.15234800811313	4.11226401339238	4.26768040210538	4.22255292500126	4.2717213295804	4.19461332915241
Slco3a1	10.0865717052639	10.0574506057148	10.0461247441911	10.0898807676085	10.1075019461418	10.0860210353829	10.0866652379302	10.2027281619328
4930533N22Rik	0	0	0	0	0	0	0	0
Sv2b	8.82573183178833	8.76531188184558	8.76570645514759	8.99484596576308	8.99859706514684	8.88602516399989	8.94259099548584	8.91853064058036
1500012K07Rik	1.96996674110884	1.98102824588908	1.95132784821267	1.95193011157376	1.96425299999682	1.9409555205712	1.97231701487619	1.95707963904313
Akap13	12.5683847653821	12.4920369601001	12.3737203410901	12.3703789192193	12.4535169789966	12.4588536453588	12.2572154004267	12.3699319991862
Klhl25	8.34749272208098	8.22085182187126	8.313898182896	8.45140887307832	8.38137290872977	8.22254305624993	8.31788226763729	8.41582578068838
Agbl1	-2.04738156419016	-2.03707570030052	-2.04735611625988	-2.0473417210548	-2.04739191317133	-2.04733760725383	-2.04735608076511	-2.04734765917824
Ntrk3	2.95009962597088	2.99989122595852	2.91775264446759	2.90776301376418	2.92963993450663	2.93001926352718	2.92826905188767	2.97081258997012
E430016F16Rik	0	0	0	0	0	0	0	0
Mrpl46	8.7362312581078	8.8374810871277	8.69286848377377	8.85506046143144	8.94707403625184	8.86398885621686	8.91747261098532	8.83901417754308
Mrps11	9.03102920083646	9.04501751400224	8.91833592946092	8.99803620228979	8.96892228592405	9.00269528071158	9.03624558918082	9.14974320052849
Det1	8.19779469397233	8.19789727796089	8.17574488192083	8.16158173993413	8.24919206116873	8.0785585314629	8.22285808614109	8.35175682250804
Mir7-2	-2.96445862164977	-2.96445226449754	-2.96444478479385	-2.96443696078396	-2.9644642507401	-2.96443472528644	-2.96444476549914	-2.9589169737077
Aen	9.67574926756509	9.72725760328965	9.71611761827911	9.65224023724625	9.83583144195816	9.74593658906705	9.72760178497063	9.8707650077567
Isg20	10.7822478684148	10.6931318840742	10.626501380708	10.5530989772885	10.5804683927447	10.577510893882	10.5625050249159	10.7704082923564
Acan	-0.450893024843039	-0.445680216956063	-0.450815561701151	-0.450771748861985	-0.4411728436571	-0.450759228996729	-0.450815453665027	-0.434479489730473
Hapln3	0	0	0	0	0	0	0	0
Mfge8	9.11386377917232	9.0915372023413	9.04707528534614	8.9062431556951	9.40604507646359	9.24752603361797	9.10069096413739	9.50477850348276
Abhd2	11.3288297664275	11.3117776598995	11.3515955711333	11.2993087414928	11.5291601670119	11.4428543618541	11.3931223913205	11.4824076931593
Rlbp1	-2.96445862164977	-2.96445226449754	-2.96444478479385	-2.96443696078396	-2.9644642507401	-2.96443472528644	-2.96444476549914	-2.9589169737077
Fanci	3.29579990996128	3.33699312966886	3.32959958232604	3.30541476780789	3.31382412232275	3.32754212004826	3.3890153456392	3.29396401433905
Polg	10.2995204063142	10.3588322892279	10.3373151767356	10.3818809810764	10.2565032958014	10.3076162616472	10.3036248704217	10.3815068950127
AI854517	0	0	0	0	0	0	0	0
Mir9-3	0	0	0	0	0	0	0	0
Rhcg	0	0	0	0	0	0	0	0
Ticrr	0.708822351295283	0.704018702436336	0.698895020497344	0.742810849139267	0.698649225107935	0.699022031963633	0.709663875157073	0.698953060787464
Kif7	2.97227020884067	2.93451339801142	2.94611466485286	2.95302726440752	2.96112164010659	2.92613594167365	2.95647118391527	2.98856693537027
Plin1	-2.96445862164977	-2.96445226449754	-2.96444478479385	-2.96443696078396	-2.9644642507401	-2.96443472528644	-2.96444476549914	-2.9589169737077
Pex11a	7.75548225809901	7.74217193980059	7.76773149106423	7.7292406169256	7.89041608916397	7.81103634500911	7.88035563283892	7.8331120319027
Wdr93	4.58594009123034	4.69810158186489	4.64131013290609	4.63699551526215	4.63198190776087	4.64341804237829	4.66002742162573	4.62018804589963
Mesp1	5.08418544331633	4.99323973963476	5.09629193499043	5.01496282959486	4.98791780152686	4.93730342717016	4.975720050143	5.05354746636881
Mesp2	6.10559191362487	6.0168993576985	6.0756606383893	6.09968550663005	6.08173736998164	6.04516059176099	6.12941347964517	6.11809090401184
Anpep	11.8844171378767	11.9187641730937	11.8901320203941	11.7124340010132	11.6035621934682	11.4724506032061	11.469637441641	11.6229987095019
Ap3s2	11.0539318016172	11.1702761390282	11.0852480518475	11.0835568486793	10.9333109340661	10.9571268228794	10.9598466961702	10.9787729102848
Arpin	10.3598686430973	10.351323399193	10.3130650367681	10.4611639318311	10.3195506650089	10.3394856720786	10.4005191322729	10.3397150233615
Zfp710	10.1445216612677	10.1681495046094	10.0939322497218	9.97816293849284	10.1687644822097	10.0866386505356	10.0840291299112	10.2598387049417
Gm21057	-1.05559800348437	-1.03509883600436	-1.05554738342446	-1.05551874966646	-1.05561858971423	-1.05551056691404	-1.05554731282063	-1.05553056123866
Idh2	12.4551308630028	12.4732234186037	12.5547178804624	12.4451966329061	12.3305371583209	12.5557282932852	12.5638072980602	12.5362521705493
Sema4b	10.5867090896564	10.5248855889017	10.6670297629445	10.7252522140721	10.5248059126492	10.5287158450223	10.4749626037331	10.5734979121586
Cib1	10.0112095583176	9.99110121329701	9.87303379761513	9.88893887034861	9.99210571873467	9.92179977217107	9.80658050356426	10.0169639165601
Gdpgp1	8.80087640353929	8.78785744978736	8.73996862753381	8.59324905500663	8.60134336660174	8.67202745141086	8.67258440592722	8.70209635829415
Ttll13	6.29810076190252	6.28339678718456	6.3554055776076	6.4236615611962	6.32930714213298	6.33200087725158	6.36622366146188	6.23498001374822
Ngrn	10.5160329920931	10.5014258872699	10.4908423050345	10.510514574792	10.5076132508369	10.5196804486821	10.4957003243137	10.431069809078
Vps33b	9.31058690034247	9.24920511243249	9.29433154949468	9.2796058827632	9.21910970241252	9.30914285448468	9.27406104146419	9.28798541065506
Prc1	4.87196827318953	4.87283212661769	4.90170746913868	4.87098160653687	4.85443966621718	4.84809472716151	4.87896310731453	4.89665949375582
Rccd1	7.82818071226339	7.94345522989598	7.86473911118249	7.8543371972874	7.88892772584817	7.80896822173943	7.76336261238233	7.71908887318323
Unc45a	11.3933216814292	11.362370831688	11.3410361014132	11.3102259782867	11.282736546607	11.2868442731883	11.2294171198558	11.4068129790388
Hddc3	7.41798276017649	7.4035763756928	7.46543251821597	7.41041389813934	7.41716801985292	7.4281243865902	7.52573639964231	7.58703988940513
Man2a2	11.7365011709104	11.6637220843957	11.720032606531	11.697296179239	11.5463930374589	11.5511915433322	11.5292735039705	11.5915142344532
Fes	6.23843026145722	6.18094474031178	6.25860325306725	6.27192390278523	6.29013236091808	6.21538316374328	6.21217487039063	6.39240977718916
Furin	11.52213250054	11.588663599862	11.5636938472943	11.6255570469829	11.5108798839176	11.4110530559223	11.3889148430891	11.5768961324118
Blm	6.76756004553509	6.78813651781116	6.80804821637514	6.82871729677366	6.84436032882259	6.70873988544192	6.8898112839761	6.68349979423913
Crtc3	10.3205413387106	10.1774840090361	10.3167877714465	10.246298010451	10.1996856175799	10.1225099124014	10.1347681927573	10.2754114455514
Gm15880	-2.96445862164977	-2.96445226449754	-2.96444478479385	-2.96443696078396	-2.9644642507401	-2.96443472528644	-2.96444476549914	-2.9589169737077
Iqgap1	13.1628958509544	13.1929508926994	13.1468615454303	13.1331199545555	13.1580029998551	13.1166591802232	12.9446198179305	13.0841043640313
Zscan2	8.10657950628359	8.09436645541656	8.13503540637055	8.15563809742354	8.07433010330814	8.0156700021775	8.279422145239	8.19640505019963
Wdr73	8.99439603737187	9.14637482892168	9.0587104245197	9.2032929879657	9.16219401837406	9.13798820597775	9.1116487983624	9.14961188760705
Nmb	4.60732987358765	4.57530126752967	4.58462068628551	4.60424797305646	4.60307410371212	4.62044371312508	4.60841389481724	4.5874667801744
Sec11a	11.0120656879257	11.1008917694065	11.0099900604871	10.9496366060083	11.0221681940216	10.9954748518776	10.9029916767289	11.0143229667874
Zfp592	10.5821312527033	10.5165043269573	10.5734206728117	10.6190161006824	10.5514550875315	10.5884481888295	10.5948072366963	10.5713047246558
Alpk3	3.31321849033391	3.2947148817091	3.34222159291792	3.3905813306937	3.37116697314284	3.31940253573584	3.28539894886422	3.29674904584127
Slc28a1	0.652648288786845	0.658014308488155	0.653145621952156	0.653426882142255	0.671703627510317	0.653507250995341	0.647800628821133	0.658735515879048
Pde8a	10.6950420572369	10.6460434451	10.6915045258547	10.6988718442888	10.6263503786347	10.6267452325898	10.6480616593874	10.6453460856678
Rps17	12.354475189423	12.3288379875065	12.2568637159864	12.2984536837023	12.5325995559164	12.367902926525	12.4761271690852	12.6861039397354
Cpeb1	11.6300052086946	11.6181220451431	11.7177587443482	11.6371398413506	11.6818010527731	11.856617716284	11.7957940470424	11.5725437075297
Ap3b2	12.8952442510583	12.8973323702168	12.888599878116	12.8704855000087	12.9460918689722	12.9118876013357	12.8419030377066	13.0343336867332
BC048679	-2.94422587948047	-2.94421938655805	-2.94421174764846	-2.93858281687186	-2.94423162914295	-2.9442014749421	-2.94421172794381	-2.94420705326929
2900076A07Rik	6.85364952170037	6.85288749497005	6.94133465909861	6.9634718056003	6.78178609674272	6.82761672082539	6.87639960588392	6.74813486007324
Mir1839	-0.12086011732454	-0.120665221461582	-0.125721759910339	-0.125668310614823	-0.0973033849316859	-0.125653034247141	-0.125721628130896	-0.125690360045747
Fsd2	0.891739990378574	0.886974498999145	0.908435700549267	0.893084479102515	0.891390539981659	0.882034820812131	0.887261220077422	0.892884184423673
Whamm	9.75134612621764	9.7049740149787	9.67762985309258	9.72336597474911	9.63525148821294	9.79464591591091	9.6826069683369	9.7812320402982
Homer2	3.31099326217389	3.30892866958288	3.2766666579942	3.28923216194336	3.3085848173991	3.273865809101	3.2611340783747	3.25129157670684
Fam103a1	9.25950125175183	9.34369357967413	9.34964396933333	9.42072757319295	9.22098263155587	9.38969033542639	9.43303926940174	9.04739802028194
3110040N11Rik	8.52760672340163	8.60236039871902	8.54670434234779	8.4718947895874	8.585001226712	8.62022269614539	8.66920813282886	8.68430085711729
Btbd1	10.5062820340008	10.4650734163816	10.4474229821506	10.5315705784353	10.5102136349082	10.5516207065157	10.5723630294753	10.4084910564287
Tm6sf1	4.15626451863555	4.10302659443703	4.14556274102633	4.11917853031243	4.11694675628136	4.11486883596321	4.16959594880852	4.17732430448725
Hdgfrp3	9.83011535659249	9.94106085781151	10.0965649440539	10.1628001244822	10.0866566915964	10.1188155618019	10.2416992737561	9.8840275111453
Bnc1	0	0	0	0	0	0	0	0
Gm20744	0	0	0	0	0	0	0	0
Sh3gl3	0.624071987056404	0.62429805013675	0.629860300466095	0.630324184547738	0.652499615151642	0.619355044082999	0.619238285992081	0.619291513224497
Adamtsl3	0	0	0	0	0	0	0	0
Saxo2	5.19484534621561	5.21394824554847	5.25192801354196	5.19239952440885	5.21796393095895	5.20381407482206	5.2433636571528	5.17077198412336
Eftud1	9.56062218134674	9.56643927505124	9.52782602979996	9.54770623808957	9.65371893379869	9.64734203606138	9.58830536072956	9.53879182022547
4933406J10Rik	0	0	0	0	0	0	0	0
Mex3b	7.19076863871042	7.2245009950866	7.27518985141389	7.19342794759951	7.1507606402581	7.23870614203102	7.14015942868167	7.21579162660267
4933430H16Rik	0	0	0	0	0	0	0	0
Tmc3	1.29288269564556	1.28318296319239	1.27814429022099	1.27828973290648	1.30197930334055	1.28949669496195	1.3046372369041	1.29991609754582
Stard5	9.50272025529054	9.5957162559697	9.63633278201557	9.54138173992198	9.87399906515618	9.93747666307932	10.2675990666722	9.66866126663899
Il16	3.33052103657269	3.31662781352273	3.38928544031767	3.3877246885934	3.3435334507064	3.33022197011579	3.35417766211336	3.38633318721911
1700026D08Rik	0	0	0	0	0	0	0	0
Mesdc1	9.87409554989874	9.83323707587471	9.84258965999491	9.80649853953472	9.8354706564434	9.74522425047337	9.71365709858881	9.9736148539918
Mesdc2	10.8946332123658	10.9137257922555	10.7746623767034	10.8289468937265	10.7705204006301	10.7982188246976	10.8556855105805	10.9283459938338
Cemip	5.54657845802403	5.48177228509509	5.6093549795678	5.66094815200151	5.61159617785795	5.42493549345659	5.47524221783937	5.57382941957809
Abhd17c	10.4833491325096	10.5150062435296	10.4388412031697	10.529898025016	10.7222225093605	10.5841664169919	10.7806283881635	10.738390910177
Arnt2	10.3658286531059	10.5512806568388	10.5979960330347	10.6557934987589	10.5813736993059	10.5972065947642	10.6851934441366	10.5723961178374
Gm2115	5.32272875630816	5.45422782779998	5.3757270555435	5.30932575369351	5.44296976268497	5.49772168946755	5.5088281179257	5.46938048098982
Fah	8.37450894511664	8.333696310309	8.39864054713389	8.31169560707473	8.33693397858642	8.40173921245539	8.34603555668281	8.42492803719236
Zfand6	10.2645191816029	10.2821517009381	10.293054412234	10.4133983944606	10.2751729129069	10.3746474777598	10.4521768266446	10.0987719688622
2610206C17Rik	2.04664074589335	2.01728128093035	2.05450513247925	2.02915850165854	2.02150285326483	2.02383395973537	2.01769503017844	2.06074742938777
Olfr291	-3.04323790779922	-3.038070861313	-3.04322514920066	-3.04321793192445	-3.04324309631905	-3.04321586939111	-3.04322513140484	-3.04322090910874
Olfr290	0	0	0	0	0	0	0	0
Vmn2r65	0	0	0	0	0	0	0	0
Vmn2r66	0	0	0	0	0	0	0	0
Vmn2r67	0	0	0	0	0	0	0	0
Vmn2r68	0	0	0	0	0	0	0	0
Vmn2r69	0	0	0	0	0	0	0	0
Vmn2r70	0	0	0	0	0	0	0	0
Vmn2r71	0	0	0	0	0	0	0	0
Vmn2r72	0	0	0	0	0	0	0	0
Vmn2r73	0	0	0	0	0	0	0	0
Vmn2r74	0	0	0	0	0	0	0	0
Vmn2r75	0	0	0	0	0	0	0	0
Vmn2r76	0	0	0	0	0	0	0	0
Olfr310	0	0	0	0	0	0	0	0
Olfr309	0	0	0	0	0	0	0	0
Olfr308	0	0	0	0	0	0	0	0
Olfr307	0	0	0	0	0	0	0	0
Olfr305	0	0	0	0	0	0	0	0
Olfr304	0	0	0	0	0	0	0	0
Olfr303	0	0	0	0	0	0	0	0
Olfr301	0	0	0	0	0	0	0	0
Olfr299	0	0	0	0	0	0	0	0
Olfr298	0	0	0	0	0	0	0	0
Olfr297	0	0	0	0	0	0	0	0
Olfr295	0	0	0	0	0	0	0	0
Olfr294	0	0	0	0	0	0	0	0
Olfr293	0	0	0	0	0	0	0	0
Olfr292	0	0	0	0	0	0	0	0
Folh1	0	0	0	0	0	0	0	0
Vmn2r77	0	0	0	0	0	0	0	0
Vmn2r78	0	0	0	0	0	0	0	0
Vmn2r79	0	0	0	0	0	0	0	0
Nox4	-0.4209572674845	-0.420767422191335	-0.42591982116553	-0.425874938461578	-0.42603146646477	-0.420243615127185	-0.409881497178872	-0.425893451938303
Tyr	0	0	0	0	0	0	0	0
Grm5	-3.04323790779922	-3.038070861313	-3.04322514920066	-3.04321793192445	-3.04324309631905	-3.04321586939111	-3.04322513140484	-3.04322090910874
Ctsc	7.12300901341383	6.9473941186502	6.88044230469149	6.93807099329316	6.86050654349551	6.93969825081603	6.92705816724462	6.92084740684573
Rab38	2.45551183917411	2.43195075888059	2.42236816759085	2.41753547209545	2.42549520333313	2.42880929115916	2.4486475427958	2.49094198114079
Tmem135	10.6920028897805	10.6746917645865	10.7368921537794	10.5958097518428	10.7375773491203	10.754480044569	10.7931131962707	10.6350737031482
Fzd4	7.1769938768659	7.14623224145701	7.08362366350751	7.01758784315255	7.05580758588423	7.08564397677228	7.13459503624036	7.01054359819414
AI314278	-0.984171232569943	-0.984146247786115	-0.984116850537215	-0.984086099320986	-0.984193355536155	-0.978433591635987	-0.968005871636198	-0.98409878343305
Prss23	8.8706365492576	8.66763063809185	8.7371259884216	8.7559588186694	8.58543093546923	8.50958328633619	8.6226060578602	8.68458869123751
Me3	5.27539012790315	5.26149910872879	5.18682256897793	5.35172927082046	5.2112938215403	5.26622547713111	5.20109850698319	5.2875895088697
Ccdc81	-2.99386354442506	-2.99385737836078	-2.98846540633608	-2.99384253233006	-2.99386900383842	-2.99384036341348	-2.99385010404329	-2.99384566327487
l7Rn6	8.4865492356158	8.56012152793495	8.61428818953245	8.50628486707908	8.5635716578652	8.49927387034633	8.52982911972047	8.52206042069359
Eed	9.33943247084875	9.35402602838436	9.23572865364778	9.26288840335773	9.37184928232081	9.26720637498077	9.31717855001111	9.21801191214795
E230029C05Rik	1.00958758571841	0.999798504127095	1.02137517808138	0.994821270503607	0.994398777520629	1.03364444864013	0.99470044735598	0.99477131170729
2310010J17Rik	6.65422300759554	6.65091566971921	6.72013253403599	6.73727925688322	6.57939288069861	6.71134311389549	6.65586123952417	6.67562770221516
Picalm	12.157228766838	12.0937714024965	12.2043599407396	12.1395649941431	12.1239906750769	12.232870289974	12.3403370014447	12.066723934605
Ccdc83	0	0	0	0	0	0	0	0
Sytl2	6.54286782070676	6.54107685582146	6.50254974979822	6.38947868941262	6.64097090586465	6.69852043661153	6.78086595000007	6.64946343501989
Ccdc89	5.40798189378078	5.44377427279098	5.43358696292823	5.3079442856336	5.34526953125757	5.3894952923556	5.32040328014439	5.34755131514631
Crebzf	10.5574002393459	10.5717546874451	10.6379230058322	10.7943928392333	10.5437719455208	10.6113684817897	10.6326404447047	10.4324095414563
Tmem126a	9.23480527059076	9.29746211767804	9.26073557162483	9.24918005288085	9.40947524411012	9.41703753376905	9.43987545609507	9.32500172872179
Tmem126b	8.19506873791211	8.29385048357037	8.22092140482496	8.23794021756915	8.21562273726067	8.24356857408318	8.32376848625273	8.18213594260183
Dlg2	5.94841468805791	5.92043288825733	5.84799549163687	5.83910782059843	6.00191702361597	5.96659795202846	5.94733307560264	5.91763991488262
4930567K12Rik	0	0	0	0	0	0	0	0
Ccdc90b	8.37941010452154	8.49834274684376	8.40299884718628	8.4058123360873	8.53259465132756	8.54003725877153	8.5693380165066	8.3496784842951
Ankrd42	7.50261390081178	7.55676644758294	7.455791119607	7.57645944209703	7.5944809231485	7.50005271036501	7.56146014555073	7.52152148108366
Pcf11	10.7389544085174	10.7759796946132	10.7994639426157	10.8335442377028	10.8120263121556	10.7617579483686	10.8681694180751	10.7042205243408
4632427E13Rik	4.49921096996359	4.56674985011979	4.5406503624306	4.49647062700884	4.48696700554614	4.56230479490658	4.51686188109052	4.53427984417157
Rab30	2.90692631640174	2.86443518610219	2.86555221534974	2.89882145655851	2.8957229748052	2.86705371986761	2.86555509617413	2.89790605234127
Ddias	5.31116813372856	5.41161787719059	5.33445231480817	5.29221701510856	5.33734398538717	5.3223831836602	5.2943899216708	5.28934105411212
Prcp	6.97593447930412	6.98927274906507	6.971914625846	6.87084000701619	6.92140977884559	6.88608013321323	6.97503205047901	6.85003944569814
Fam181b	0.469014467274498	0.464016708835722	0.464097000384182	0.464180985439818	0.463888036132294	0.46984875091393	0.474869184030708	0.502077069040708
Tenm4	10.5304628996293	10.5202052180323	10.8563606752449	10.2544212659472	10.7358147095825	10.8221259863309	10.9181925464998	10.6757814840937
Mir708	0	0	0	0	0	0	0	0
Mir6394	0	0	0	0	0	0	0	0
Gm15412	0	0	0	0	0	0	0	0
Gm15413	1.22593499185087	1.23649452271221	1.23185433181374	1.23786241115409	1.23542279982344	1.22132815054684	1.24769475313555	1.23215676526102
Nars2	9.3081581476494	9.33253495828495	9.33907492783189	9.28696007554351	9.43030356602037	9.58232143613614	9.45602634434952	9.3472319940682
Gab2	9.72599858655314	9.72579617750448	9.73467876482772	9.81789011317615	9.82996345523766	9.76440146329658	9.93663042103032	9.79366722552158
Usp35	10.9134908638284	10.8862594710182	10.8554542337748	11.0401183827918	10.8548779499588	10.8432135201883	10.7481440102112	10.8785554464357
Kctd21	8.81027980463873	8.6937349090071	8.79476882980369	8.74182403342454	8.58261304536	8.61378449549755	8.75378734291376	8.7372562133611
Alg8	8.00731318846745	7.96710408277132	7.95442027740955	7.7586463121488	7.94461910595954	8.03271152133821	8.06245912857986	8.01004846309112
Ndufc2	10.9742950893293	10.9968351447506	10.8625486029468	11.0018640503428	11.135158894521	11.1193692063371	11.0249913811217	11.0572882667059
Thrsp	4.45594910463245	4.38566661691195	4.39015085449028	4.41446922856971	4.3960095597122	4.34482222873897	4.33578939849346	4.38799142130214
Kctd14	1.21237340135667	1.21278962045314	1.2497687720895	1.20272654219037	1.21684684603674	1.20276602119531	1.20258871810399	1.21898952625628
Ints4	10.4400154212657	10.4709578317782	10.3750845566238	10.4553755619616	10.4240901426923	10.4296704950316	10.4371176318726	10.4146200668539
Aamdc	7.19504182764537	7.1831487088384	7.29318309235554	7.14641182640816	7.15219672653183	7.24880912712246	7.26851658216007	7.22288827257426
Rsf1	11.0085722624623	10.9281914828932	11.0401015761485	11.1126632020749	10.9464889368792	11.0616573180479	10.9655980174998	10.9292161867529
Rsf1os1	0	0	0	0	0	0	0	0
Clns1a	10.6412096226679	10.5670693388402	10.5553025367455	10.5818818217736	10.66269493733	10.5946677634031	10.6617418486301	10.6396998633886
Aqp11	9.02663096490886	9.01576673205636	9.00019278755138	9.01500531941077	8.93570542044832	8.77707686248782	8.88326141392847	8.97462179283801
Pak1	7.85526444379401	8.00797703482895	8.0354409996407	7.93979429660479	8.17056830101546	8.08022944023338	8.24886228075783	8.10952913889037
Gdpd4	0	0	0	0	0	0	0	0
Myo7a	9.08791541137237	9.12488526524769	9.10273791770239	8.99227271780396	9.13789070985837	9.1046641797395	8.99484911562378	9.17277012773116
Capn5	10.7144323959413	10.7486511501655	10.7670525515392	10.7383645441479	10.7654769335742	10.6776650746017	10.6634754533079	10.8268576049087
Omp	4.40937545125751	4.39068235112873	4.39034789823606	4.30580531639665	4.46440427428663	4.39113416831305	4.4143376528605	4.38806584190839
Gm16938	6.47290338191605	6.52306847670254	6.48063998479833	6.54632746743714	6.51192560316928	6.55788020865499	6.49895249837549	6.52929491235467
B3gnt6	0.964973469986152	0.965068981778611	0.996952443103905	0.965298929424015	0.984340539400982	0.965332521647281	0.965181655157515	0.997669459818379
Acer3	7.2906607233786	7.30502365682427	7.46746006083235	7.36321407563957	7.39853182672506	7.4502279161059	7.30169476551385	7.17951670454266
Tsku	7.9290324540266	8.00405415746546	7.91599500778524	7.97098589345911	7.86132230131119	7.79319995846981	7.73983552287059	7.82103775427453
Gucy2d	0	0	0	0	0	0	0	0
Lrrc32	8.90704121547	8.58999152677545	8.87539578537484	8.71334888700206	8.79039346369289	8.59789818350774	8.62037712181483	8.90873868423274
2210018M11Rik	9.4438879118492	9.44424883327684	9.47244216713207	9.34838331523927	9.37541783899389	9.43929459075765	9.37652700052567	9.35526217179682
Prkrir	10.1420378956998	10.1747664839137	10.1853598887935	10.2831006113254	10.3183283110216	10.2601567236839	10.2851202049544	10.1075957171981
Wnt11	-1.42431594754701	-1.4293329834014	-1.42394270505913	-1.42928931885964	-1.42936717277462	-1.42928293936486	-1.42931158901779	-1.42381869494077
Uvrag	10.5535155784881	10.5964309180404	10.5689551634511	10.5609168520834	10.5851232939886	10.6387090121279	10.6495481881566	10.645909454624
Dgat2	7.36138185375417	7.40691951725025	7.48873071356958	7.45078184685378	7.59070315760764	7.61013834500451	7.56730336620517	7.55527577975086
Mogat2	-2.02484634021165	-2.02483435822938	-2.0248202581109	-2.024805506215	-2.01996136045392	-2.01919369084972	-2.02482022173482	-2.02481159129713
Gm26705	0	0	0	0	0	0	0	0
Map6	9.99670801068841	9.95966606089291	9.98646588971557	9.87556680256592	10.0583916501985	9.96185544979182	9.90174735920341	10.1345953411818
Serpinh1	9.31014652209546	9.06532312418448	9.1537255409892	9.09531612812484	9.09134175821903	9.15978066269203	9.25883743610821	9.46613766574477
Gdpd5	4.79480920793312	4.85843545162844	4.8226446258888	4.92659126829053	4.91368375881347	4.84928024046419	4.808178600529	4.81600388881002
Klhl35	4.20916820860039	4.29143872076544	4.21509569208079	4.2236238823212	4.31173025948674	4.26048444533984	4.21510394398338	4.22217850020857
Rps3	13.4115587962725	13.4548470314326	13.3341274049965	13.4042761232925	13.5136758854256	13.464989207009	13.5625133265642	13.5031726169987
Snord15b	1.16924699671836	1.17493279190503	1.16515094807517	1.19825524706633	1.15407476687807	1.15458369023375	1.15441063323512	1.15998552859227
Snord15a	0	0	0	0	0	0	0	0
Arrb1	8.07327119700484	7.93523285178723	8.0949730058233	7.89744119118718	7.87950015168574	7.89677653381564	7.90701131516189	7.97979987440412
Mir326	0	0	0	0	0	0	0	0
Gm4980	4.26231394509716	4.27997985596588	4.25627254703026	4.21443433735865	4.32260833591666	4.24650398570189	4.25628311225052	4.20808047259171
Mir3965	0	0	0	0	0	0	0	0
Slco2b1	6.08687060396271	5.9993592889034	6.01846155479948	6.09663404892235	5.98499196831414	5.91737835851148	5.97005445706763	6.04129997427068
Olfr520	0	0	0	0	0	0	0	0
Olfr521	0	0	0	0	0	0	0	0
Neu3	6.18264958878091	6.22278493418123	6.30091431345713	6.1401371990429	6.17689748973583	6.29844779786733	6.19773119936685	6.20114627952882
Spcs2	13.0376245287509	13.0435971907321	12.9860885578222	13.0950992772093	12.899589898053	12.9430922462057	12.8473717104312	12.8414386541978
Xrra1	5.70806473889356	5.70971504789012	5.69218949319817	5.6984285253856	5.68857841216623	5.63980143833693	5.57001235083961	5.64260108875975
Rnf169	9.43911055036072	9.32658247218899	9.50867149006982	9.26042124911715	9.2691032674994	9.28547919811924	9.27391817223428	9.26094222218084
Chrdl2	0	0	0	0	0	0	0	0
Pold3	9.76120311359031	9.76159276858422	9.730461923649	9.75543162818224	9.66434454633164	9.73360823035515	9.77274380973705	9.64189001042738
Lipt2	6.86344428206967	6.92069576710294	6.80705872438427	6.84414634759143	6.82898992210599	6.88637389992146	6.85417444460978	6.88079319922219
Kcne3	5.64158744813066	5.56505391317438	5.64537896806623	5.69312633070598	5.45731230972553	5.54300561588163	5.65756165737916	5.59195703755639
Pgm2l1	8.51094314536375	8.44632750440747	8.64431788170742	8.6525068571647	8.3295025346588	8.49982691365856	8.53116584406462	8.13511103353216
Gpx2-ps1	-0.67149592533144	-0.671465005260388	-0.666038357376499	-0.671390564675791	-0.671523303039472	-0.671379690006521	-0.655347096494344	-0.665904857720747
P4ha3	-0.705818749105277	-0.705788878168963	-0.705753727071779	-0.705716951469366	-0.696085076929144	-0.70010219478565	-0.700391287689598	-0.700259489679925
Ppme1	11.5972587502579	11.5417145805871	11.5326049429747	11.5162590087969	11.6548190690861	11.5801179647993	11.5672766021702	11.6668732652264
C2cd3	10.9840454784196	10.957513451292	11.0122698411623	11.0330218046572	10.8391775533411	10.8880491915338	10.9053557582944	10.8631490467057
Ucp3	0.260270634030642	0.265838818428162	0.250823982998059	0.245571756173146	0.255014418293153	0.245591789730731	0.24550182761352	0.24554283867235
Ucp2	12.6572847547994	12.6163484531304	12.6148504495304	12.6265189508552	12.4721023676388	12.3977358924667	12.3660135421716	12.6058764213512
Dnajb13	-0.676291685097863	-0.676260867774991	-0.676224606851707	-0.676186674585891	-0.67631897183468	-0.676175836060706	-0.654842808628032	-0.670700882396761
Coa4	7.92019531910919	7.92577827686613	8.01714854204999	7.83011005547637	8.01588728210376	7.95428783101377	8.08803003739199	8.08161004138521
Mrpl48	9.54446434573573	9.55408482223089	9.48036135270907	9.53185352927599	9.64589164010189	9.550575970481	9.57997792903044	9.54785387522314
Rab6a	11.6082764883184	11.6651210534773	11.673097117202	11.7165543343367	11.6278938723858	11.7162547729523	11.7332462858194	11.4917411776123
Plekhb1	9.13618633883222	8.97033195660872	8.90702512368797	9.01930352127832	9.17194713741294	8.95490910227885	9.19750046207582	9.17372761391444
Fam168a	10.7198142680125	10.7292482394625	10.8014988240246	10.6742037283648	10.612009877287	10.7313767917346	10.6886704890338	10.6160803240021
Relt	10.0620077860994	9.93393521605288	9.8278900867066	10.1301281533546	9.98128198206647	9.87776505961788	9.9685757640975	10.1369633970566
Arhgef17	12.4956127814831	12.4637375763755	12.5100134236471	12.4797722624499	12.4617288536257	12.4305327102683	12.3715022452218	12.5506059883213
Mir3102	-3.08179091469906	-3.08675835072044	-3.08675175071432	-3.08674484384457	-3.08676892130339	-3.08674286982142	-3.08675173368519	-3.08674769311357
P2ry6	4.91761949139284	4.8570819135976	4.87184695156632	4.85809646157319	4.96780763150949	4.85959309596123	4.89968097396204	4.86565249117248
P2ry2	3.77810274000797	3.75071097497143	3.79328711595792	3.78093072435306	3.82996446805221	3.82310488553187	3.77311510323176	3.80531045739846
Fchsd2	9.06039227426531	9.03672939576507	9.15885654859387	9.04028597889103	9.01637181783722	9.05521490304944	9.14778637093919	9.00085526252965
Atg16l2	9.64371859737081	9.73419451234091	9.68739377031176	9.644317481617	9.46880512298387	9.62502559695211	9.68368733097828	9.7267778613318
Stard10	12.220359893295	12.2062643969788	12.1485537147491	12.2081366410013	12.1413224904887	12.1410316566242	12.1896820916624	12.3596584242894
Arap1	11.1680887965898	11.1709375245952	11.2102547020526	11.1666655716044	11.1037549084143	11.1228054857279	11.0517049347553	11.2015967415478
Pde2a	8.41268477847629	8.15746370373749	8.49897696781428	8.44419290662155	8.33265786600757	8.28252995405841	8.25630023450188	8.3859129236199
Mir139	0	0	0	0	0	0	0	0
Art2a-ps	0	0	0	0	0	0	0	0
Art2b	0	0	0	0	0	0	0	0
Clpb	10.5010415137049	10.3836641798544	10.3153129796478	10.2684889576107	10.4569552620474	10.4049393158082	10.4197614061068	10.5645578744509
Phox2a	0.0547719675015055	0.0548214148130656	0.0548796145415667	0.0549405177030619	0.0880421989559227	0.0549579237181756	0.0654508580019913	0.0549153938217974
Inppl1	11.6176073674354	11.7251522110474	11.7629149061694	11.5821686654024	11.5823810984435	11.6050679913511	11.5172157909181	11.687599562435
Folr2	-0.688805680578771	-0.688775194438782	-0.66211725781667	-0.688701796225246	-0.688832673595881	-0.688691073555969	-0.68873922992509	-0.688717275124969
Folr1	9.24199017450761	9.30281187155224	9.39773580695748	9.36517806488901	9.5451473590315	9.35380683205664	9.49819920430123	9.52438694307614
Anapc15	7.68125629208668	7.67016707712695	7.59935976831226	7.57012184262527	7.83052031224689	7.721166998873	7.63165799264665	7.77291653470145
Tomt	0.415231799789265	0.400352067507388	0.400427165042886	0.400505736903748	0.41957030475092	0.411658645935487	0.405767760268045	0.405923567441161
Lamtor1	10.9129751191371	10.9808619725187	10.8627879461002	10.8655670269533	10.9930662886271	10.9180437594703	11.0016211527522	11.1244623350958
Lrrc51	6.48825588089146	6.47430020004445	6.46770090236452	6.3780179422027	6.47977581634922	6.47175008622892	6.4569173937734	6.47273608429995
Numa1	13.0172823725677	12.9926032761644	13.0382738581432	13.077745061054	12.8883137395063	12.89204128737	12.9255072828664	12.9899341724282
Il18bp	8.23229796999558	8.07853820124657	8.11700567527352	8.13265066343966	8.17488521199205	8.12455459272354	8.13196704615973	8.16461375028326
Rnf121	9.59588908113697	9.60578481836527	9.45349367416091	9.49828208930625	9.6159393543903	9.60482920752803	9.57989566518861	9.61912066589565
Xntrpc	0	0	0	0	0	0	0	0
Xndc1	6.74547169438488	6.76619960468275	6.79904120101147	6.71536920548529	6.66974223541482	6.74116496755866	6.73730494082215	6.67293840541707
Trpc2	0	0	0	0	0	0	0	0
Art5	1.65754379306638	1.65356195220505	1.67521893765592	1.63391975005164	1.65187169551975	1.62844485953343	1.62820830928679	1.62831615255023
Art1	-1.0529214426333	-1.05289816346368	-1.05287076683324	-1.05284210118396	-1.04322460856144	-1.05283390926993	-1.04753101965589	-1.04740425637324
Chrna10	0.108038617345615	0.0931949531214266	0.0932552513567937	0.0933183445058566	0.107592621614444	0.0933363752890057	0.109136528283165	0.0932923179499953
Nup98	11.6380504160419	11.7112915581344	11.7469177513077	11.7303997824059	11.6781516550134	11.7678878569354	11.7252244290939	11.6358471648287
Pgap2	9.16418829139824	9.23305330744884	9.23300592785191	9.12940215089721	9.12553303192379	9.20929979636295	9.29553420928262	9.20425356679937
Rhog	8.7529402350551	8.76337061641658	8.70766472799349	8.74329196689956	8.75315943909588	8.62881260837735	8.68787031176222	8.88484532684927
Stim1	11.7699040211721	11.6833773111817	11.6461629614405	11.7767615083149	11.7236472699632	11.6476093004703	11.5981175574417	11.7434117571066
Rrm1	9.53004611876567	9.50854883576973	9.46542493078139	9.4081853966928	9.45453333224502	9.52798698411314	9.53119626214028	9.40017374515374
Olfr543	0	0	0	0	0	0	0	0
Olfr544	0	0	0	0	0	0	0	0
Olfr545	0	0	0	0	0	0	0	0
Olfr547	0	0	0	0	0	0	0	0
Olfr549	0	0	0	0	0	0	0	0
Trim21	8.48667333273159	8.50258462707033	8.39678762925534	8.38268943319228	8.41029202474461	8.34996610852784	8.38931374419291	8.34918531305269
Olfr550	0	0	0	0	0	0	0	0
Olfr551	0	0	0	0	0	0	0	0
Olfr552	0	0	0	0	0	0	0	0
Olfr553	0	0	0	0	0	0	0	0
Olfr554	0	0	0	0	0	0	0	0
Olfr555	0	0	0	0	0	0	0	0
Olfr556	0	0	0	0	0	0	0	0
Trim68	8.06840993692315	8.11477558141299	8.00897384072004	7.91560370969507	8.04968571252046	8.02635959797727	8.03531536620975	7.90824323289752
Olfr557	0	0	0	0	0	0	0	0
Olfr558	3.84982453688537	3.77772904527565	3.83955685279071	3.83892264177992	3.80632439785913	3.77238815915232	3.79021627813484	3.76035332369068
Olfr33	0	0	0	0	0	0	0	0
Olfr559	0	0	0	0	0	0	0	0
Olfr78	0.707253171730325	0.707334481354267	0.707430138548663	0.707530187575609	0.717047270435528	0.762722252204852	0.707430385292886	0.713017729975103
Olfr560	0	0	0	0	0	0	0	0
Olfr561	0	0	0	0	0	0	0	0
Olfr564	0	0	0	0	0	0	0	0
Olfr566	0	0	0	0	0	0	0	0
Olfr568	0	0	0	0	0	0	0	0
Olfr569	0	0	0	0	0	0	0	0
Olfr570	0	0	0	0	0	0	0	0
Olfr571	0	0	0	0	0	0	0	0
Olfr572	0	0	0	0	0	0	0	0
Olfr574	0	0	0	0	0	0	0	0
Olfr575	0	0	0	0	0	0	0	0
Olfr576	0	0	0	0	0	0	0	0
Olfr577	0	0	0	0	0	0	0	0
Olfr578	0	0	0	0	0	0	0	0
Olfr582	0	0	0	0	0	0	0	0
Olfr583	0	0	0	0	0	0	0	0
Olfr584	0	0	0	0	0	0	0	0
Olfr585	0	0	0	0	0	0	0	0
Olfr586	0	0	0	0	0	0	0	0
Olfr589	0	0	0	0	0	0	0	0
Olfr591	0	0	0	0	0	0	0	0
Olfr592	0	0	0	0	0	0	0	0
Olfr593	0	0	0	0	0	0	0	0
Olfr594	0	0	0	0	0	0	0	0
Usp17ld	0	0	0	0	0	0	0	0
Olfr596	0	0	0	0	0	0	0	0
Olfr597	0	0	0	0	0	0	0	0
Olfr598	0	0	0	0	0	0	0	0
Olfr599	0	0	0	0	0	0	0	0
Olfr600	0	0	0	0	0	0	0	0
Olfr601	0	0	0	0	0	0	0	0
Olfr603	0	0	0	0	0	0	0	0
Usp17lc	0	0	0	0	0	0	0	0
Olfr605	0	0	0	0	0	0	0	0
Olfr606	0	0	0	0	0	0	0	0
Olfr608	0	0	0	0	0	0	0	0
Olfr609	0	0	0	0	0	0	0	0
Olfr610	0	0	0	0	0	0	0	0
Olfr611	0	0	0	0	0	0	0	0
Olfr612	0	0	0	0	0	0	0	0
Olfr613	0	0	0	0	0	0	0	0
Olfr615	0	0	0	0	0	0	0	0
Olfr616	0	0	0	0	0	0	0	0
Olfr617	0	0	0	0	0	0	0	0
Olfr618	0	0	0	0	0	0	0	0
Olfr619	0	0	0	0	0	0	0	0
Olfr620	0	0	0	0	0	0	0	0
Olfr622	0	0	0	0	0	0	0	0
Olfr623	0	0	0	0	0	0	0	0
Olfr624	0	0	0	0	0	0	0	0
Olfr243	0	0	0	0	0	0	0	0
Olfr628	0	0	0	0	0	0	0	0
Olfr629	0	0	0	0	0	0	0	0
Olfr630	0	0	0	0	0	0	0	0
Olfr69	0	0	0	0	0	0	0	0
Olfr68	0	0	0	0	0	0	0	0
Olfr67	0	0	0	0	0	0	0	0
Hbb-bt	0	0	0	0	0	0	0	0
Hbb-b2	0	0	0	0	0	0	0	0
Hbb-bs	0	0	0	0	0	0	0	0
Hbb-b1	0	0	0	0	0	0	0	0
Hbb-bh2	0	0	0	0	0	0	0	0
Hbb-bh1	0	0	0	0	0	0	0	0
Hbb-y	0	0	0	0	0	0	0	0
Olfr66	0	0	0	0	0	0	0	0
Olfr64	0	0	0	0	0	0	0	0
Olfr65	0	0	0	0	0	0	0	0
Olfr631	0	0	0	0	0	0	0	0
Olfr632	0	0	0	0	0	0	0	0
Olfr633	0	0	0	0	0	0	0	0
Olfr635	0	0	0	0	0	0	0	0
Olfr638	0	0	0	0	0	0	0	0
Olfr639	0	0	0	0	0	0	0	0
Olfr640	0	0	0	0	0	0	0	0
Olfr641	0	0	0	0	0	0	0	0
Olfr642	0	0	0	0	0	0	0	0
Olfr643	0	0	0	0	0	0	0	0
Olfr644	0	0	0	0	0	0	0	0
Olfr645	0	0	0	0	0	0	0	0
Olfr646	0	0	0	0	0	0	0	0
4931431F19Rik	0	0	0	0	0	0	0	0
Ubqln3	0	0	0	0	0	0	0	0
Ubqlnl	0	0	0	0	0	0	0	0
E030002O03Rik	0	0	0	0	0	0	0	0
Olfr648	0	0	0	0	0	0	0	0
Olfr649	0	0	0	0	0	0	0	0
Trim6	2.56841281959328	2.56418359665921	2.63165318143681	2.58768432077093	2.56762501211667	2.57175385540163	2.56505752820326	2.58701238150098
Trim34a	6.63644705556519	6.6440793593172	6.67023077453294	6.60007352716732	6.48796481361165	6.57078603303604	6.66370959337742	6.55326886962336
Trim12a	5.13699821800303	5.15181931040785	5.14599288864308	5.13950759562556	5.10215900584005	5.12247939270708	5.19826951285229	5.13197538862041
Gm15133	0	0	0	0	0	0	0	0
Trim34b	0	0	0	0	0	0	0	0
Trim12c	7.41188308058604	7.37318382347157	7.48050684676803	7.39304064338431	7.27484677152621	7.35201581785372	7.40229097200996	7.31695953357378
Trim30b	0	0	0	0	0	0	0	0
Trim30a	4.44721808694335	4.38306141649161	4.43495694987024	4.38050619940262	4.40386846399633	4.41220924166441	4.41600212284857	4.41395165217823
Trim30d	2.3439137843488	2.32209614778765	2.29317437068607	2.27780849019995	2.2954002222719	2.28349086665602	2.2826444109958	2.2830303409005
Trim30e-ps1	0	0	0	0	0	0	0	0
Olfr651	0	0	0	0	0	0	0	0
Olfr652	0	0	0	0	0	0	0	0
Olfr653	0	0	0	0	0	0	0	0
Olfr654	0	0	0	0	0	0	0	0
Olfr655	0	0	0	0	0	0	0	0
Olfr656	0	0	0	0	0	0	0	0
Olfr657	0	0	0	0	0	0	0	0
Olfr658	0	0	0	0	0	0	0	0
Olfr659	0	0	0	0	0	0	0	0
Olfr661	0	0	0	0	0	0	0	0
Olfr663	0	0	0	0	0	0	0	0
Usp17le	0	0	0	0	0	0	0	0
Usp17lb	0	0	0	0	0	0	0	0
Usp17la	0	0	0	0	0	0	0	0
Olfr665	0	0	0	0	0	0	0	0
Olfr666	0	0	0	0	0	0	0	0
Olfr667	0	0	0	0	0	0	0	0
Olfr668	0	0	0	0	0	0	0	0
Olfr669	0	0	0	0	0	0	0	0
Olfr670	0	0	0	0	0	0	0	0
Olfr671	0	0	0	0	0	0	0	0
Olfr672	0	0	0	0	0	0	0	0
Olfr675	0	0	0	0	0	0	0	0
Olfr676	0	0	0	0	0	0	0	0
Olfr677	0	0	0	0	0	0	0	0
Olfr678	0	0	0	0	0	0	0	0
Olfr679	0	0	0	0	0	0	0	0
Olfr681	0	0	0	0	0	0	0	0
Olfr683	0	0	0	0	0	0	0	0
Olfr684	0	0	0	0	0	0	0	0
Olfr685	0	0	0	0	0	0	0	0
Olfr686	0	0	0	0	0	0	0	0
Olfr688	0	0	0	0	0	0	0	0
Olfr689	0	0	0	0	0	0	0	0
Olfr690	-0.943491305201926	-0.943465185170553	-0.943434457151725	-0.943402319620648	-0.943514436622157	-0.920836118867116	-0.943434377891445	-0.943415574841204
Olfr691	0	0	0	0	0	0	0	0
Olfr692	0	0	0	0	0	0	0	0
Fam160a2	10.5986978227732	10.6552477824848	10.6410123514381	10.6511973854087	10.5847455375288	10.5803536603077	10.5587500112117	10.5414205598262
Gm5901	-2.93040432007001	-2.93039773231706	-2.93038998221893	-2.93038187643877	-2.93041015395494	-2.92469068960383	-2.930389962228	-2.93038521971392
Cnga4	3.37543844515025	3.33942200187573	3.31563396041504	3.42075493970639	3.34513317677367	3.32308999316714	3.3209110857111	3.29471287408149
Cckbr	-2.93040432007001	-2.93039773231706	-2.93038998221893	-2.93038187643877	-2.93041015395494	-2.92469068960383	-2.930389962228	-2.93038521971392
Prkcdbp	6.27551912548375	6.03854185813141	6.11219562583362	5.98386860584768	6.05018965761581	6.02635884221114	5.99584861567446	6.09270264746165
Smpd1	11.673964460183	11.5706466255162	11.5156600856611	11.395343548844	11.5821300972583	11.5204290920092	11.6033310650228	11.6823211262209
Apbb1	11.1482865701843	11.1434488218018	10.9769748839311	11.047459161048	11.1694083987805	11.0817060605846	10.9471325818906	11.2105889289746
Hpx	3.11878793257025	3.12558827799271	3.12285566544395	3.17648181782937	3.10298164516991	3.1258080412427	3.07577564812621	3.07618261134347
Trim3	10.4236044457133	10.4440255457632	10.5322273711326	10.5537937530077	10.2678075567703	10.3745927674923	10.3086312497085	10.4774621102209
Arfip2	11.7152292216671	11.7536588760236	11.6783147259957	11.736155918319	11.6424985966969	11.6487508476613	11.5258776234785	11.6734711551681
Timm10b	9.56203401015976	9.52259017658322	9.51382021891753	9.38139413747999	9.55018951347536	9.46854369713135	9.38444715343513	9.71718303435545
Rrp8	8.88386279250285	8.90418726069223	8.88075918150231	8.86177347811656	8.8861954388993	8.85946933028226	8.93862710106122	8.88749750336081
Ilk	11.2157663169893	11.2311711745904	11.2252166266776	11.1893332241454	11.2320940968798	11.1561027693724	11.2057075769771	11.3002164025508
Taf10	10.6594485766564	10.6176247312286	10.5520623542931	10.4576417581814	10.7416252849742	10.6218416008852	10.6232219773317	10.8165428072579
Tpp1	11.1470605108584	11.1043236259187	11.1478351355812	11.0321236843387	11.1046496667378	11.219785843697	11.2531206479646	11.2578733554792
Dchs1	7.23453144997539	6.9883377315098	7.19569471980404	7.1752211037197	6.97869306031498	6.96981006451408	6.89515623183483	7.00616628253137
Mrpl17	10.5876174515579	10.6149318308	10.5205649615198	10.5790707957675	10.5712074804175	10.6261587959513	10.4886492985409	10.6761343849874
Gm15645	0	0	0	0	0	0	0	0
Gvin1	0	0	0	0	0	0	0	0
Gm4070	0	0	0	0	0	0	0	0
Gm18853	0	0	0	0	0	0	0	0
Gm17757	0	0	0	0	0	0	0	0
Gm8979	0	0	0	0	0	0	0	0
Gm8989	0	0	0	0	0	0	0	0
Gm4759	-0.718709681082474	-0.733617693699435	-0.733583519335013	-0.733547762134994	-0.733672439348344	-0.73353754365909	-0.722936064449325	-0.733562512187555
Gm1966	0.433167045601764	0.408724535188366	0.414293702589705	0.403714206016427	0.403439180866276	0.403736743973615	0.403635530653285	0.414559711602667
Olfr693	0	0	0	0	0	0	0	0
Olfr694	0	0	0	0	0	0	0	0
Olfr695	0	0	0	0	0	0	0	0
Olfr697	0	0	0	0	0	0	0	0
Olfr698	0	0	0	0	0	0	0	0
Olfr699	0	0	0	0	0	0	0	0
Olfr700	0	0	0	0	0	0	0	0
Olfr701	0	0	0	0	0	0	0	0
Olfr702	0	0	0	0	0	0	0	0
Olfr703	0	0	0	0	0	0	0	0
Olfr704	0	0	0	0	0	0	0	0
Olfr705	0	0	0	0	0	0	0	0
Olfr706	0	0	0	0	0	0	0	0
Olfr707	0	0	0	0	0	0	0	0
Olfr1532-ps1	0	0	0	0	0	0	0	0
Olfr710	0	0	0	0	0	0	0	0
Olfr6	0	0	0	0	0	0	0	0
Olfr711	0	0	0	0	0	0	0	0
Olfr2	0	0	0	0	0	0	0	0
Olfr713	0	0	0	0	0	0	0	0
Olfr714	0	0	0	0	0	0	0	0
Olfr17	0	0	0	0	0	0	0	0
Gm10081	0	0	0	0	0	0	0	0
Olfr715	0	0	0	0	0	0	0	0
Olfr716	0	0	0	0	0	0	0	0
Nlrp14	0	0	0	0	0	0	0	0
Rbmxl2	-3.12656775299696	-3.12656236606197	-3.12655602459819	-3.1265493874039	-3.12176461045384	-3.12654749028872	-3.12655600823507	-3.12655212553456
Mir1970	0	0	0	0	0	0	0	0
Syt9	9.27991613089065	9.34158202753102	9.16634908446703	9.29053131713957	9.4427783199269	9.31147305101435	9.47201066588847	9.32731635673768
Olfml1	-1.39936371250681	-1.39934502223332	-1.39392912776321	-1.39930002506014	-1.39938026151241	-1.39929345163857	-1.39392860411254	-1.39380437223972
Ppfibp2	4.50477329706691	4.54940475906027	4.46100813587472	4.4646729867434	4.5474976516511	4.48623843463013	4.50481721370678	4.49803674139795
Cyb5r2	4.13442312692958	4.14313440738151	4.14815243285469	4.051587114846	4.11761987167923	4.09973285248946	4.08018799140964	4.06648251532956
Ovch2	0	0	0	0	0	0	0	0
Olfr467	0	0	0	0	0	0	0	0
Olfr469	0	0	0	0	0	0	0	0
Olfr470	0	0	0	0	0	0	0	0
Olfr472	0	0	0	0	0	0	0	0
Olfr473	0	0	0	0	0	0	0	0
Olfr474	0	0	0	0	0	0	0	0
Olfr476	0	0	0	0	0	0	0	0
Olfr477	0	0	0	0	0	0	0	0
Olfr478	0	0	0	0	0	0	0	0
Olfr479	0	0	0	0	0	0	0	0
Olfr480	0	0	0	0	0	0	0	0
Olfr481	0	0	0	0	0	0	0	0
Olfr482	0	0	0	0	0	0	0	0
Olfr483	0	0	0	0	0	0	0	0
Olfr484	0	0	0	0	0	0	0	0
Olfr485	0	0	0	0	0	0	0	0
Olfr486	0	0	0	0	0	0	0	0
Olfr487	0	0	0	0	0	0	0	0
Olfr488	0	0	0	0	0	0	0	0
Olfr490	0	0	0	0	0	0	0	0
Olfr491	0	0	0	0	0	0	0	0
Olfr492	0	0	0	0	0	0	0	0
Olfr493	0	0	0	0	0	0	0	0
Olfr494	0	0	0	0	0	0	0	0
Olfr495	0	0	0	0	0	0	0	0
Olfr497	0	0	0	0	0	0	0	0
Olfr498	0	0	0	0	0	0	0	0
Olfr502	0	0	0	0	0	0	0	0
Olfr503	0	0	0	0	0	0	0	0
Olfr504	0	0	0	0	0	0	0	0
Olfr506	0	0	0	0	0	0	0	0
Olfr507	0	0	0	0	0	0	0	0
Olfr508	0	0	0	0	0	0	0	0
Olfr509	0	0	0	0	0	0	0	0
Olfr510	0	0	0	0	0	0	0	0
Olfr512	0	0	0	0	0	0	0	0
Olfr513	0	0	0	0	0	0	0	0
Olfr514	0	0	0	0	0	0	0	0
Olfr516	0	0	0	0	0	0	0	0
Olfr517	0	0	0	0	0	0	0	0
Olfr518	0	0	0	0	0	0	0	0
Olfr519	0	0	0	0	0	0	0	0
Nlrp10	-0.680734217800823	-0.670324373542172	-0.680667488201475	-0.680629751830578	-0.680761361895552	-0.680618969111673	-0.680667395144042	-0.664252227870052
Eif3f	11.4259216204074	11.3495324355904	11.3628120556905	11.352786187377	11.5680469261156	11.4119819378943	11.3867705788151	11.6169430262042
Tub	0.14500368562432	0.145057698571856	0.166410835860513	0.150743614744678	0.154727190296067	0.145206747124816	0.155827087230654	0.145160320628796
Ric3	10.5169631125355	10.5994676193029	10.5257281558787	10.5178350397647	10.6166150300121	10.6188511791214	10.5455459398734	10.3768017823065
Lmo1	7.66708021586817	7.54690881280577	7.62541704973177	7.80440336149436	7.78343648496287	7.68131320992812	7.72004503833247	7.73667118020194
Stk33	3.26123436872112	3.32156181640753	3.28953066111918	3.31268593016371	3.3026978461722	3.30297917193251	3.27922355150967	3.27499893230461
Trim66	7.73581172600831	7.82682393160482	7.76120703323589	7.61038762126431	7.91266220959203	7.93451980090187	8.0281959459848	7.80549601819973
Rpl27a	11.9072875302867	11.8484441150039	11.7825520689742	11.7913970943834	12.0731544745331	11.9570198062986	12.0580750280801	12.1538086333171
Snora3	1.49860284529382	1.51936172630495	1.50962878533501	1.49907567260483	1.51796253115689	1.51588469391758	1.50963013007558	1.5420496586394
St5	11.3030989019273	11.2580009370458	11.3285057088321	11.3103454501443	11.1070162803011	11.0346407917864	11.0395913309499	11.152619870806
Akip1	8.25155391155885	8.34018653126925	8.2924507403664	8.3002686934545	8.44470546975205	8.30607446750485	8.1780271970282	8.3148900956228
BC051019	-3.04323790779922	-3.038070861313	-3.04322514920066	-3.04321793192445	-3.04324309631905	-3.04321586939111	-3.04322513140484	-3.04322090910874
Ascl3	2.03555272775854	2.04657787958463	2.01105451049234	2.03877541039692	2.02508328833595	2.02810577921002	2.04283936757024	2.03293619818666
Tmem9b	10.187496967154	10.232537412824	10.1675204833712	10.1902965856921	10.2996594486232	10.2887613535326	10.2715293523615	10.126447691591
Nrip3	8.43824716885517	8.50704284496829	8.57059399909483	8.429783111121	8.62067717784849	8.67991844892221	8.75357506900325	8.3957804704522
Scube2	4.22050088407859	4.157420622572	4.18021607083729	4.20403355996285	4.22135853445356	4.26948601768088	4.20499901112522	4.19233400223278
Dennd5a	11.5358217398734	11.4767313570733	11.5519344248165	11.4586815678513	11.3988348840201	11.4787160596574	11.486743866193	11.5170499387117
Tmem41b	10.0197177392578	10.086793242309	10.1253154704892	10.1937586436762	9.98314591375979	10.1822273982069	10.0403841923881	9.95120224172591
1600010M07Rik	0	0	0	0	0	0	0	0
Ipo7	11.3732865403296	11.3982223662852	11.4455938580567	11.4353541838687	11.3337872380046	11.4870017129773	11.564456689662	11.2681859805436
Snora23	-1.49856740743161	-1.49855049034624	-1.49321814989691	-1.49850974282958	-1.48891529558377	-1.49850378793292	-1.49853052758906	-1.49851833816754
Zfp143	8.48544942075255	8.44573418053507	8.50593710273473	8.58030939994892	8.39757651705138	8.40256108172527	8.51464603867793	8.35697737837945
Wee1	8.44435170700436	8.45765533899921	8.44629575487744	8.40818191325053	8.33441895736547	8.40450751331587	8.42464942455885	8.34715551258653
Swap70	7.6017054523393	7.52170792839045	7.58779148891926	7.63158481094209	7.60665512563136	7.47716697635045	7.45961885370257	7.63954245472123
Sbf2	10.6089763184991	10.5872861756657	10.7069824917733	10.5254965428202	10.7723984908048	10.759684128684	10.8340423311469	10.6563645498269
Adm	3.29182050808031	3.28376577078134	3.29601757725577	3.27151792125838	3.28065638982515	3.29369939312191	3.28050908237748	3.35822714333728
Ampd3	6.29429806002528	6.29231613517099	6.23460593656816	6.08683371400533	6.35787864880301	6.2627699611328	6.28783218039378	6.31087075336483
Rnf141	9.5258653014882	9.50205379664595	9.51198150569029	9.63865155380622	9.37941304147238	9.34960069485943	9.50366163172904	9.42431386202233
Lyve1	7.75270282803589	7.57855955465509	7.48320037416278	7.50194619058192	7.59650216657422	7.46115311478768	7.49710504881999	7.39206123877745
Mrvi1	1.05442532537407	1.03488941595535	1.06146640950412	1.02996203414364	1.04409574750603	1.03558316434872	1.03518601528959	1.02991177080193
Gm16336	0	0	0	0	0	0	0	0
Ctr9	11.0425790168811	10.9799229983993	11.0261231724103	10.9354241158038	10.9976213665108	10.9979629942213	11.0463364387345	11.041513716011
Eif4g2	14.6463290210749	14.6863416538729	14.7122948872153	14.6339992420608	14.7232744138861	14.7488154311772	14.776347324698	14.5585605547957
1700012D14Rik	3.81947199136958	3.84594823773833	3.84406700321279	3.87274909980211	3.86805170292971	3.84805346952211	3.84407465658071	3.86111964082737
Galnt18	10.5156324887524	10.4375683294719	10.4338618386653	10.4660384843385	10.53634461439	10.4653013430653	10.5657335807946	10.6495121488603
Usp47	12.1532055507132	12.1556582636567	12.1541815152655	12.1360929681707	12.1788803062999	12.1576425731991	12.1846793493487	12.0349173626741
Dkk3	4.04925595744623	4.0281756985905	4.00020561303806	4.05999850562029	4.14550970473537	4.01907125120574	4.07083960052407	4.05335657077253
Mical2	10.9214497182055	10.8283558437018	10.8753757554226	10.8125557748968	10.8161837380042	10.8421538514382	10.8142924144957	10.8944326684228
Micalcl	7.27597397175761	7.45240158358405	7.34987907818049	7.47135693965306	7.38911056842176	7.36749081700161	7.38956017261304	7.38514116812452
Parva	11.6380661978795	11.6566111170503	11.6391879661291	11.5607877981167	11.5693014174328	11.5103821712455	11.5245064718024	11.5555394044431
Tead1	10.5866936180275	10.4954362583727	10.7642717303985	10.6346850739285	10.6623571880524	10.6360875191223	10.6709451033904	10.5217125035468
Rassf10	7.91824367335155	7.83798944187818	7.78878004213778	8.1034608974134	7.77592728100923	7.94870000142603	8.08929001754704	7.86629286225865
4930543E12Rik	0	0	0	0	0	0	0	0
Arntl	8.0332406635648	7.9753361863411	7.93042135577768	7.99741665927628	8.09812142435386	7.87261373426449	7.90201430042011	8.03567680146875
Btbd10	9.53013529804168	9.49587598213216	9.47088791259428	9.55075407636698	9.52958275326652	9.56397020002582	9.61697678564293	9.49698081319471
Pth	0	0	0	0	0	0	0	0
Far1	10.7560636013872	10.7908756571474	10.7973822143509	10.9671036383397	10.6653507086327	10.8941907427827	10.7525823978034	10.5698105784876
Far1os	0	0	0	0	0	0	0	0
Spon1	4.26324603210294	4.20006877374601	4.24242630122165	4.17253301128379	4.17992957772246	4.16283468041773	4.20416828748637	4.17637651857209
Rras2	8.53586408351242	8.62953988002189	8.59680990014573	8.59363550409353	8.6259680451937	8.64579433393852	8.58833905114263	8.56177735556666
Copb1	13.029624295092	13.0665024423455	13.0157108522209	13.0432225337754	13.0781411481583	13.0982985172053	13.0394635395954	12.9078580612301
Psma1	11.3659196374361	11.3823824180208	11.3620581150702	11.3484941404208	11.3564495863686	11.3885916980214	11.3566996494546	11.1548720507529
4933406I18Rik	4.40005210907561	4.37043250723059	4.39870477701622	4.46193874974624	4.37859435176695	4.47325276734591	4.38391472422113	4.40130494701886
Pde3b	12.3740134143426	12.3255008941721	12.3679627036496	12.4552290807677	12.3256258984589	12.3778704711341	12.4180584750581	12.2288042010016
Cyp2r1	2.77356482234029	2.77506865989429	2.75599470256131	2.75167059876613	2.76750016211854	2.77921245364485	2.76647581397308	2.79356164847125
Calca	5.2474001819922	5.19998631341041	5.1891317320124	5.1578643173256	5.22096271721374	5.15460804201038	5.28032382876941	5.22962572724348
Calcb	-2.93040432007001	-2.93039773231706	-2.93038998221893	-2.93038187643877	-2.93041015395494	-2.92469068960383	-2.930389962228	-2.93038521971392
Insc	3.28641103396022	3.24843515935084	3.27556103384007	3.3191718053949	3.33426147132677	3.23985469727334	3.270409129588	3.29749100323823
A730082K24Rik	-1.02283519340692	-1.0124732878542	-1.01208622734501	-1.02275343846945	-1.0228564327552	-1.02274499868379	-1.02278290059904	-1.02276562145819
Sox6	4.94386721187471	4.94058858173096	4.84494252968028	4.97236018547888	4.93037467662055	4.97440107766278	5.02232764428782	4.92707837221105
1700003G18Rik	-0.418715970397759	-0.423539124947581	-0.428689609885427	-0.428644847686535	-0.428800953709898	-0.417431844434517	-0.423315337533164	-0.428663311504656
1110004F10Rik	10.8740066641352	10.8802426022487	10.8403830507342	10.86586848574	10.942512621246	10.9041108262122	10.9348434012342	10.8908351923595
Plekha7	8.69405792861533	8.67439243560141	8.68198500027711	8.51552832565392	8.70793779292755	8.774701848475	8.57592709197228	8.74504592092828
Rps13	11.7422668215908	11.6658033231742	11.6098295884607	11.5698127826416	11.7909753091154	11.6687584622419	11.8518907011469	11.9256940250156
Pik3c2a	12.0310096753739	12.0599287600208	11.9619731619153	12.1440026507918	12.0413045161729	12.1129425258084	12.0687834577891	11.8002373832609
Nucb2	13.0175344975081	13.0230823923045	12.9201408587202	12.8792241523994	12.9063298611746	12.8858293538714	12.7766805396048	12.8237776423346
Xylt1	6.74703754018571	6.67318623970921	6.70567172113486	6.67852879809605	6.71567415717317	6.69387559749977	6.69879449440471	6.85202955687226
Rps15a	11.272469933531	11.3224129185472	11.2483064772254	11.1953898499867	11.451074370358	11.4506316873295	11.5275334683064	11.5777841651992
Arl6ip1	11.3064440587888	11.3335377748184	11.3622775393396	11.2454075714334	11.2517043505388	11.3630455386492	11.3810468014577	11.1270957316875
Smg1	12.1663262183744	12.13632511242	12.2669196385607	12.1860907778279	12.0371503765695	12.1457024440516	12.1343920132559	11.9141892576613
4930583K01Rik	1.6718173751044	1.66748061034214	1.66289896856732	1.66346046734659	1.68069734773183	1.65805836743169	1.67869704722521	1.66863133558895
Syt17	4.6581674759619	4.6852755643766	4.65332699724701	4.72070639413059	4.69705285483028	4.68435206819679	4.61907087385265	4.67080617540034
Itpripl2	6.96405074918547	6.86850126251912	6.92693157205384	6.97670788666366	6.84137608683842	6.81612074698401	6.8754268016914	6.9184349018626
Coq7	8.96005453945843	8.95181922698819	8.92366084657164	8.89458837594005	9.09902593243959	9.01769873406645	9.04378529859316	9.08181914217427
Tmc7	7.78884878314351	7.82552159576392	7.72867549428262	7.87487433912652	7.71078495868921	7.64314254455173	7.52906850914641	7.60252235545204
Tmc5	1.6257285054559	1.62719553015039	1.59777579916706	1.58198789691222	1.58136274666977	1.60422041265843	1.58180909235431	1.58191396097441
Gde1	12.1001722166161	12.1103239903128	12.012873926568	11.9604053448946	12.2353281910904	12.1765439306131	12.0042224464141	12.2906473115947
Ccp110	8.87437998937071	8.89602555535439	8.8944535303772	8.96437694098222	8.86217911813431	8.98783034036822	8.82965341620825	8.73197835318474
9030624J02Rik	11.0177194465387	10.9516820349937	10.9784613686235	10.9177473219079	10.9379996165772	10.9405400883634	10.9877101876102	11.0389674721901
Knop1	10.5311837108969	10.5423323989168	10.5373801417902	10.5561480766477	10.5340789390454	10.5285289664109	10.5094378991269	10.4774701161883
Iqck	5.47143711698951	5.51987905609722	5.55391116206651	5.50421659832772	5.52768366504747	5.43737208590505	5.49108010040338	5.48288367652315
Gprc5b	8.07452174826047	7.94103559152369	8.0713685091088	8.03236246838651	8.04422942425275	7.87432873188577	7.9816491677635	8.16267984106592
Gpr139	0	0	0	0	0	0	0	0
Gp2	8.18039121659361	8.89425456902132	7.65289058249548	7.40344841547754	7.81965940232131	7.5443555253053	7.2152241306145	6.99574113158275
Umod	0	0	0	0	0	0	0	0
Pdilt	0	0	0	0	0	0	0	0
Acsm5	0	0	0	0	0	0	0	0
Acsm2	0	0	0	0	0	0	0	0
Acsm1	0	0	0	0	0	0	0	0
Acsm4	0	0	0	0	0	0	0	0
Thumpd1	10.3231291921828	10.3221751140532	10.2843503302733	10.3117359977151	10.504633205104	10.4797590282806	10.4950387726063	10.3088449031615
Acsm3	-1.46294780198892	-1.47290431339788	-1.46755126186433	-1.47286251905849	-1.47293702968885	-1.47285641175966	-1.47288383691988	-1.47287133463642
Eri2	7.81233010816009	7.93538784683208	7.88473462780428	7.86881912458739	7.84086413896082	7.98343728203296	8.02729357067776	7.75113284440842
2610020H08Rik	5.48026005443588	5.53309049093682	5.5210501140268	5.53884192377429	5.49449238284986	5.55025615127245	5.59542198496444	5.47250302001991
Dcun1d3	9.53354639725171	9.46853991452451	9.47267880293482	9.5552354764033	9.49388749674542	9.50313045702437	9.5343375704433	9.40621168943143
Lyrm1	6.22270295901211	6.24820079881407	6.26841131477676	6.38166126551414	6.19874264125017	6.3239233959213	6.35220756992329	6.20010479794135
Tmem159	9.23699768884322	9.20447127629029	9.2768114927407	9.13178162598087	9.21748740326194	9.22722952532072	9.13465326043779	9.18056980303198
Zp2	4.72091425230299	4.86564526503137	4.76290361948249	4.75886929437627	4.79944276446899	4.72509198121581	4.80451825091263	4.70169063921113
4930505K13Rik	0	0	0	0	0	0	0	0
Anks4b	10.4151824667618	10.4089956147637	10.551233013327	10.1832039245559	10.26677296038	10.3678554629291	10.4329584530571	10.3399210401626
Crym	3.68449479505161	3.77778802075463	3.73334666230294	3.72072254148983	3.75298482922819	3.71076745719157	3.75320784398403	3.74023165252192
Abca14	4.08564332134237	4.15381379639045	4.11144689305325	4.14530147428827	4.09230801090374	4.08033631779701	4.08668549887249	4.09875809926221
Abca15	-1.99798927307935	-1.99797697396643	-1.99796250172777	-1.99794736175064	-1.9980001627487	-1.997943035623	-1.98722215285559	-1.99795360676066
Abca16	0	0	0	0	0	0	0	0
E130201H02Rik	0.314070099740157	0.314284068748193	0.314535821218664	0.314799165220612	0.318761182354673	0.320460091019586	0.309160456168817	0.320145797385748
Uqcrc2	11.9152649290747	11.9879384460981	11.8591128851931	11.9637888857102	11.9358791468334	11.9501282734394	11.9866432461307	11.8923974476416
Pdzd9	-2.00341717814806	-1.99820801780886	-2.00339057971086	-2.00337553688487	-2.00342799707007	-2.00337123843286	-2.0033905426164	-1.99789309364551
BC030336	8.94142186440846	9.00998699744996	9.10445351063459	9.11562700533432	8.98667206470893	9.13970085417468	9.27359415397649	8.81994355207448
Vwa3a	2.32738159025814	2.29770854464467	2.33506552469245	2.34199707301027	2.3119240641713	2.33165334345008	2.34025068138544	2.30912525521404
Eef2k	9.31947641834032	9.39138104780721	9.33139401878942	9.31160326511282	8.95658045921898	9.04916522549684	9.11051849422289	9.06009218360365
Polr3e	9.62852159815419	9.63819095720734	9.65286442400139	9.81329967116364	9.66980797974468	9.56884638246259	9.57544206286474	9.75494961249323
Cdr2	10.535094136803	10.5250595201224	10.535432445459	10.522647650782	10.3050775517418	10.4020209019319	10.3470909877617	10.4596742152999
4933427G17Rik	2.79431528674822	2.78120939424548	2.78280934576895	2.78981288402628	2.79738448807942	2.76863512366436	2.77241521749128	2.7678401260991
Mettl9	11.4681017206874	11.5098912999133	11.4394078733358	11.5183467697524	11.3774295978829	11.4391555043775	11.360055671711	11.2809383385437
Igsf6	4.57370756611663	4.52692704629431	4.53081887893187	4.53998280073254	4.63645217011549	4.55646708194121	4.63419417667226	4.53824339828809
Otoa	8.29229491907887	8.4298797557813	8.58923584584728	8.42553753902611	7.99938853983857	8.05423107509763	8.06252448845767	8.19675458203086
Hs3st2	-3.12656775299696	-3.12656236606197	-3.12655602459819	-3.1265493874039	-3.12176461045384	-3.12654749028872	-3.12655600823507	-3.12655212553456
4933432K03Rik	3.04030027287963	3.03670707759243	3.0171909033262	3.01804510121352	3.07616740230987	3.02382147396112	3.10349910068322	3.08065342673829
1700025J12Rik	-2.93040432007001	-2.93039773231706	-2.93038998221893	-2.93038187643877	-2.93041015395494	-2.92469068960383	-2.930389962228	-2.93038521971392
Usp31	10.4156275455603	10.3032665545474	10.4367208131096	10.4227887580156	10.2722030501143	10.4158170859641	10.3877227035283	10.2005481300156
Scnn1g	7.23271007641899	7.06160080519838	7.04705673556093	7.29233161403436	7.07974981841027	7.07322183572211	7.08261167749915	7.14662628317885
Scnn1b	12.0647735883015	12.0494447813225	12.0167813420288	12.0172118637109	12.1273271914679	11.9062418349534	11.9734447471312	12.1432074215331
Cog7	11.4734673778273	11.4997783898071	11.4516040329084	11.5027027280753	11.4236305994918	11.3754096139066	11.2417910540956	11.4711866186561
Gga2	12.3615718783237	12.3816284261046	12.3726785252312	12.3780720072339	12.3380504434845	12.3396405876935	12.2718383948151	12.3902348282219
Ears2	9.56041978585759	9.66920670260163	9.59628802009378	9.69374685148991	9.66890838764709	9.67480611407433	9.64700509105413	9.79092208852797
Ubfd1	10.8031822297653	10.7450795859009	10.8161029466671	10.7698919794313	10.6713287450159	10.6316853885023	10.6513322307603	10.6072931844852
Ndufab1	8.90240918387066	8.84897858523268	8.84411461452157	8.81704708638049	8.80820207169443	8.84843205205205	8.9400464203109	8.90036409930681
Palb2	4.57729309360834	4.50841831993797	4.58839225348167	4.53625527698092	4.56851422152244	4.59165178798498	4.54144237811397	4.50424824104056
Dctn5	10.2642785708597	10.2330288268433	10.2095361830997	10.1785170199606	10.2438813624367	10.1967535722204	10.1780631600534	10.1818655790066
Plk1	3.48122252112203	3.49327497627387	3.44541347125398	3.50475569812646	3.48370173331572	3.47435575763348	3.44541731064511	3.48300190086995
Ern2	0.80020600354562	0.780316909196605	0.796424909646857	0.780518933029594	0.78505664617346	0.786156752865159	0.791119503854508	0.796814238380444
Chp2	5.10793889788013	5.01772449830931	5.03715100090842	5.11784959821342	5.06089314102925	5.05443194458206	5.08322906781472	5.12779502491091
Prkcb	12.5748448901114	12.4873468342359	12.6013856702274	12.579427944918	12.6154131071174	12.6882550050062	12.695153266184	12.5846262924115
Cacng3	2.62599006344992	2.65700935158707	2.64364057613488	2.61808544160379	2.63000294220479	2.66185762689035	2.63321069913849	2.64460539564475
4930413G21Rik	3.54605314646052	3.48680578388331	3.53897874751444	3.48020028327244	3.4835899247099	3.51800458400857	3.49906312397512	3.49004076876974
Rbbp6	11.3882958816826	11.3792968993991	11.4277659181069	11.4206390373696	11.301499491413	11.4202636099902	11.4109025718824	11.2748705889748
Tnrc6a	11.9654854026449	11.9008703572992	11.958087791471	11.9870186489466	11.7781509481239	11.8963892915752	11.8348361968762	11.6980982984839
Slc5a11	-1.04651411006883	-1.05149738600592	-1.04082214231258	-1.05144127429541	-1.04666993094342	-1.05143307514963	-1.05146989448827	-1.05145310948936
Arhgap17	9.48337286959725	9.5941378004779	9.6245540867384	9.53589003263183	9.473745225996	9.5413978783822	9.57934840773052	9.5399062522042
Lcmt1	9.1750421134654	9.24853758497208	9.19272153461225	9.25554684229437	9.21517696206616	9.18395517474174	9.27622402226012	9.24289366980907
Aqp8	-1.38518341972793	-1.37993411716218	-1.38514206145307	-1.38511867605325	-1.38520024539018	-1.3738333955489	-1.38514200378212	-1.38512832183325
Zkscan2	7.4887143563487	7.3754057214099	7.483896531957	7.47618754529798	7.44210041719789	7.48796109462827	7.53558255059724	7.36275580682523
Hs3st4	0	0	0	0	0	0	0	0
3100003L05Rik	0	0	0	0	0	0	0	0
4933440M02Rik	2.01305275143946	2.01384809252796	2.02002678372074	1.99375916729174	2.02665547291801	2.00499732101116	1.99888062753439	2.04700596073051
4930571K23Rik	0	0	0	0	0	0	0	0
Kdm8	7.50305922048368	7.4639069711473	7.30787826067072	7.4884960772294	7.51878156100199	7.50027670090117	7.45568572109041	7.52780553359464
Nsmce1	9.15887988690102	9.12367330830464	9.05197636248682	9.13808256544183	9.24915289850939	9.20806686990249	9.21441120028418	9.34495298217796
Il4ra	8.66322711972817	8.4374825169774	8.48777688107544	8.76216329957851	8.62329862151497	8.53814605480243	8.36789384786308	8.55420883520257
Il21r	4.18246635958911	4.1587917797625	4.15796580971987	4.16706669862384	4.14780156935264	4.13218628289498	4.14815129337055	4.15536677650842
Gtf3c1	12.3589561582262	12.3403193842218	12.3344305376389	12.3668513085691	12.3066541858565	12.2958647570001	12.2869519738417	12.4242311325328
D430042O09Rik	10.60249237893	10.5013728203357	10.6027010822625	10.4917801346916	10.5436431235197	10.6077083274989	10.5614107215284	10.5936199590639
Gsg1l	-2.08089381992839	-2.09080223955576	-2.09078907434364	-2.09077529713436	-2.09082332521147	-2.09077135954919	-2.09078904037532	-2.090780980589
Xpo6	11.5118088994828	11.543550476637	11.527474021058	11.5020137464972	11.5313888686009	11.4770779434946	11.5105573135101	11.5586867482126
1700123J17Rik	-1.00641903574554	-1.00639457527369	-1.00636579330034	-1.00633568380833	-1.00644069339109	-1.0063270803456	-0.985005789542366	-1.0063481034592
Sbk1	9.84162132209456	9.81937570676584	9.83467368005161	9.87951805507975	9.80531765105588	9.71994942174197	9.70770080476667	9.85907733934166
Lat	2.87960788891088	2.85194976087703	2.86889053949122	2.89186897965635	2.85436970522059	2.82221585774794	2.86376060459992	2.84362044379561
Mir7058	0	0	0	0	0	0	0	0
Spns1	10.3766567424706	10.2950219125669	10.2775589335864	10.252822119003	10.2338296573849	10.307270473503	10.2548882150661	10.3679265695463
Nfatc2ip	6.58785191865509	6.56196349392854	6.65351731963798	6.74021132577347	6.68610991444697	6.61331872475124	6.62254719378783	6.56949786087196
Cd19	0	0	0	0	0	0	0	0
Rabep2	9.06115840496833	9.07696427227996	9.01094142999797	9.05057658368115	8.9317862255944	9.00922622100969	9.04408102968266	9.06751374399281
Atp2a1	0.575408005951625	0.601210276834846	0.586302817617125	0.575657566790498	0.575343155638915	0.592462387927207	0.586303966245521	0.575620383818555
Sh2b1	10.7263563182712	10.6820191845274	10.6491855672424	10.6314706679363	10.6704914136642	10.6308986159972	10.5897023932048	10.7219102399338
Tufm	9.49155709362135	9.49071210742154	9.49838847645318	9.36315907898953	9.46052957237226	9.35751201715931	9.36006024475913	9.68939031692165
Atxn2l	12.3788862435716	12.3364995150587	12.4204223144209	12.3095808174884	12.2914428499716	12.4055131980825	12.3369632756588	12.3523798650242
Eif3c	13.4175011475681	13.4656678633051	13.4703557801904	13.3534646980513	13.6100649298237	13.5433800846541	13.5658346341999	13.6261057323423
Cln3	9.72919446660617	9.71821125720245	9.80918558886301	9.69617628903779	9.73279441647404	9.69192302034924	9.69714825906103	9.82927564505032
Mir7059	0	0	0	0	0	0	0	0
Apobr	5.76270604009444	5.66563887235858	5.72994447579352	5.6637107966592	5.83958596726317	5.74714569386568	5.66930587976113	5.82163566552272
Il27	-1.3880961443	-1.38807718191322	-1.38805487144908	-1.38803153434405	-1.38811293520508	-1.38802486646767	-1.38805481389724	-1.37156617422319
Nupr1	12.452828051788	12.8262578678632	12.4297275217161	11.9817202126001	12.5339467193533	12.4764423902601	12.8346962238664	12.5924562405527
Ccdc101	8.2280949079529	8.11347333382473	8.24297009643655	8.16914119623676	8.27089532215166	8.27012096818568	8.37228736976415	8.43709949510835
Sult1a1	1.39374582775534	1.35954456983533	1.35987117182811	1.37667918625896	1.3590211687483	1.36031041263506	1.3705113244208	1.36551523246576
Slx1b	8.96046913197836	9.01307945662177	8.97361832754367	8.99763790766989	8.86561880425116	8.9923632216325	8.94378871117444	8.92112690831505
Bola2	9.03146103603618	9.08617802650064	8.91449230543026	9.04155926319942	9.06063543358332	9.02755152241117	8.98919015637244	9.22715280730548
Coro1a	6.35370322289672	6.38685239299305	6.43346530936206	6.59763416483286	6.41437515246444	6.42115624860085	6.4074693135915	6.51023578455578
Mapk3	12.3225407045502	12.2926373804582	12.258297267889	12.2709635368624	12.2638985036674	12.1933479865978	12.2765805554925	12.3935221105738
Gdpd3	3.3697989688698	3.36275376216635	3.34524935689059	3.35797285872738	3.35833655084848	3.32102085002768	3.3193212041188	3.3722878139768
Ypel3	10.6092339035881	10.5845723372266	10.6875229704932	10.6779263919447	10.4268947194433	10.4975635644376	10.445348367374	10.500987915294
Tbx6	4.73605325203742	4.66618872776449	4.71783595936725	4.76569322981568	4.62240905036994	4.67255988671915	4.65657102029203	4.6642122626675
Ppp4c	10.5822942840627	10.6251563757456	10.504590258244	10.5881898115586	10.6352795789906	10.5962811432001	10.5643010697035	10.6774322999832
Aldoa	14.6233604508394	14.6244324608224	14.5415150637246	14.4656268722531	14.4006944287507	14.3739530408365	14.3491285255539	14.6604153983475
Fam57b	9.30482903299307	9.24881915383938	9.38155866315899	9.31626957059406	9.19798623431186	9.29884617547319	9.25291901970581	9.21669533412012
4930451I11Rik	-1.46653560093668	-1.45111908843257	-1.4664975326744	-1.46647599873029	-1.46655108242511	-1.46646984488156	-1.46649747957719	-1.46648488161326
Doc2a	4.12647922154273	4.08785914145526	4.12542767113085	4.10477322436551	4.10973255080373	4.11096674880874	4.07096572568699	4.11324991747914
Ino80e	9.28388919679144	9.23760666268508	9.16504600051176	9.07891812362314	9.27232369437476	9.16836632469503	9.2138376272483	9.36280431647317
Hirip3	9.34913602468973	9.325389856028	9.34045522777639	9.35218600827514	9.32587069697608	9.32611253550616	9.31327669274994	9.47871553028871
Taok2	13.0414156174559	13.0064421535663	13.0205329240927	13.0618019438741	12.9281543296366	12.9125890324243	12.9016339501935	13.0293898553034
Tmem219	9.86612248332969	9.97136478173822	9.90222108051137	9.88955420535733	9.97713203811154	9.92147280318117	9.82125527424282	10.0984484226715
Kctd13	10.5838188246249	10.6586239550913	10.6211021977302	10.7206573210976	10.7171836949458	10.6144081516111	10.733787553184	10.8154313454012
Asphd1	7.73098198598765	7.76101525481054	7.6961548887441	7.80206247436671	7.72293534525275	7.52737875960433	7.45542832429087	7.66448698675225
Sez6l2	14.3130172902302	14.2662295207242	14.2192797712983	14.1190480311534	14.3016105503743	14.2152336795524	14.0838040820317	14.3793004565852
Cdipt	11.7221990940578	11.7027648981485	11.6358862263	11.6338513737691	11.6671573108386	11.5828304748909	11.5080850576737	11.6784121248076
Mvp	11.9764813672875	12.0004926815115	11.9152910403262	11.980316372054	11.8859397416415	11.7694954078816	11.7135816274728	11.9833375794529
Pagr1a	9.83583591521301	9.81643834331973	9.88135133408959	9.78727330874911	9.81238062922455	9.65685810396994	9.78396492922894	9.9624010861982
Prrt2	4.96754515633791	4.9643041029148	4.93800274549017	4.97724370587268	4.96674277486301	5.00728398411353	4.95213594332587	4.99301038460048
Maz	11.9950066573843	11.9611233229691	12.0579311823115	11.9381429331811	12.0332853147609	12.0191021288921	12.1297990408083	12.1793208916164
Kif22	4.57644453458732	4.52543938046951	4.56326885112353	4.62098602071421	4.572206702447	4.5396307574952	4.53424312074382	4.59025451728648
Zg16	7.17830058154312	8.22501215939548	6.97803540713758	6.74961807027927	7.0152208639645	6.73502565341269	6.65358528254974	6.44659044482336
AI467606	8.77911952025043	8.7592406713675	8.84972249432632	8.87227026682626	8.91008411887916	8.83868890549956	8.89691942712302	8.90421763410636
Qprt	-0.455924517755726	-0.455889052456935	-0.455847317717078	-0.439261720342062	-0.441366284188654	-0.455791176435164	-0.455847210047996	-0.455821664922694
Spn	0.678092848929181	0.668128917314372	0.668220286098596	0.695777213436975	0.687424070451216	0.673952508909283	0.668220521805201	0.673754300743577
Cd2bp2	11.0240357902377	11.0096661817329	10.960398802977	11.013594001343	10.9163089933592	10.9431612752836	10.9519856933931	11.033598669774
Tbc1d10b	10.830013552963	10.8193823856878	10.9032062852382	10.7826472298497	10.7887327858525	10.7822181473213	10.7074865661288	10.8433584392666
Mylpf	4.37312432520561	4.31428786145405	4.28871866369088	4.28166649510854	4.31653305409156	4.31895260052649	4.38450221102098	4.30091837781547
Sept1	2.39345874202443	2.38424772211239	2.39037572002146	2.39687581102081	2.38775348443392	2.40813263984636	2.39037831758697	2.42278569165822
Gm4532	3.54969076819464	3.52774510656677	3.5502141958962	3.52156438755155	3.53358668142084	3.53286496319943	3.574982145396	3.55195095145224
Zfp553	9.58872500622417	9.55154244600841	9.53563344284264	9.63326480243311	9.62481041526764	9.46171496147328	9.55877405037375	9.591030897023
Zfp771	8.86008005216405	8.71508342060434	8.77511526795299	8.82678901273559	8.73328657845854	8.61392934327479	8.63208916161478	8.93951397043062
Dctpp1	7.74724268693699	7.90284713101932	7.83652142630207	7.8339551426088	7.79669740347174	7.84581684369837	7.91049636820909	7.97612958735852
Sephs2	11.2256435254162	11.3031173071072	11.2740260243142	11.2516337051327	11.38618790874	11.331961252357	11.3458187833376	11.2751321675538
Itgal	5.71640911111069	5.76986384062424	5.93203570782613	5.81922184870077	5.80449413962341	5.7876300648581	5.8369565686848	5.78083550591582
Zfp768	8.89717764764548	8.9959767753977	8.99087768067066	8.91294918596991	8.99472235862335	8.94834498222902	9.04287782667229	9.13245783620545
Zfp747	7.89516685700095	7.9605386750443	8.03940414253258	7.88580961820531	7.94652283941741	7.95189372943311	7.93618746426737	8.09256492380597
9130019O22Rik	7.1612920240094	7.15803362348104	7.12878813304079	7.16343563746005	7.1127065589992	7.10746124042546	7.21504584579509	7.27777105857761
E430018J23Rik	7.21426079826877	7.1827027555738	7.19567266806957	7.24550068165741	7.28935033823635	7.17009277228039	7.22539818548378	7.24897658224025
Zfp764	8.19537952023147	8.28347902961661	8.21684966719992	8.12453123817497	8.28932398189495	8.23493352963879	8.35368662625584	8.29933325062203
Zfp688	8.24342291610188	8.41430607591694	8.39221752123814	8.47439088505383	8.37261148574085	8.35069695136077	8.45011493681932	8.32126174349984
Zfp689	7.81413990855385	7.80228120957917	7.85671986263921	7.86489417239227	7.9033157825685	7.85968436881447	7.85444165793674	7.84994290275849
Prr14	10.1957316019544	10.1222358558426	10.1679560668697	10.0467837752514	10.0578957514677	10.1070876806337	10.1094281503453	10.1666182811506
Fbrs	10.5032495033495	10.525755081323	10.5414382296203	10.482487289415	10.4003784254001	10.5077806589196	10.4419320071471	10.4464226888582
Mir7060	-3.12656775299696	-3.12656236606197	-3.12655602459819	-3.1265493874039	-3.12176461045384	-3.12654749028872	-3.12655600823507	-3.12655212553456
1700008J07Rik	7.67224690847076	7.6758455368032	7.66942239456216	7.72322642387409	7.72709455996808	7.56532261740964	7.56086575032286	7.71332039067865
Srcap	12.4653960006065	12.3766232023914	12.4494069637648	12.3912300285737	12.343016614633	12.3218131534543	12.2670019561659	12.3747470560213
Snora30	-0.391217365991035	-0.385952510239817	-0.380348853117457	-0.391088536654834	-0.391250846865392	-0.374217189272731	-0.391134954660529	-0.39110772998457
Tmem265	6.72582702543786	6.67079705188125	6.66286736282987	6.73721232737523	6.73589982459937	6.6905218620537	6.57636066044162	6.51327335398201
Phkg2	9.282160705036	9.32356340425211	9.29696384934009	9.26756273622992	9.20780139443781	9.20353512741445	9.223865946863	9.34527530762618
Gm166	7.67234239667952	7.72244490322718	7.68115988693413	7.65216125754935	7.56501791836606	7.55434939579062	7.52416200336814	7.62437564705457
Rnf40	11.3015234893242	11.3352843175258	11.2629855351413	11.3690424627924	11.3223915912071	11.179332702956	11.1389207587177	11.262196457211
1700120K04Rik	-0.396988948517025	-0.396951384495841	-0.380793424961885	-0.39127006215647	-0.397022210423037	-0.396847745853005	-0.396907073268065	-0.385885806754326
Zfp629	9.52722198069621	9.56620340485113	9.58045946388313	9.56985522089669	9.55829222014531	9.41373309417951	9.54592735791507	9.51011747877868
Bcl7c	8.74175954517117	8.86799061686306	8.86101710134719	8.83027098629032	8.95054111814435	8.84228712058448	8.87745735060729	8.94275007202348
Mir762	-1.45537159652055	-1.46036678823337	-1.46034608573677	-1.46032442469765	-1.45552251098765	-1.45473071997379	-1.46034603232569	-1.4603333599612
Ctf1	7.75937176618516	7.69786827084441	7.77494462139356	7.69404194191252	7.60786580152707	7.53431760207701	7.64507592128594	7.54347375581659
Ctf2	0	0	0	0	0	0	0	0
Fbxl19	9.57664677006555	9.46976826722232	9.51465798630258	9.40671821720783	9.39072887524921	9.48178387975919	9.37868557819318	9.52091514089201
Orai3	10.1482520875627	10.1607263668939	10.1443166889132	10.1537271505619	10.17785983079	10.0433073325961	10.0962932572841	10.2428538225508
Setd1a	10.9785456162784	10.9016135594476	10.9474356603614	11.0192923123891	10.9848240706953	10.9485237285455	10.9179667243341	10.9734209609824
Hsd3b7	10.6638702035577	10.7588498752885	10.794047060869	10.4449433027983	11.0924283292481	10.8176330775189	10.5505487260079	10.9447114588558
Stx1b	2.36220440012064	2.3526095918623	2.36373262371658	2.38626896139489	2.39018462014399	2.35371819582343	2.40010914696002	2.39088693100132
Stx4a	10.3483407545596	10.3812448979903	10.2988217396992	10.3554397206552	10.3229525629629	10.3395009821394	10.3746384114844	10.4374922909144
Zfp668	7.91392598764609	7.76500037876592	7.68749890548957	7.65453714500288	7.8798467431558	7.74878123673791	7.73433341289119	7.88933015209858
Zfp646	10.5544121409382	10.5204151957103	10.5806453113385	10.6206676117797	10.4634545258078	10.493507598403	10.5790654244953	10.6510622434518
Prss53	15.18108514642	15.242073298876	15.1626817263469	15.1378485208901	15.2749519908708	15.2603433174902	15.1631345526483	15.3854690532952
Vkorc1	10.7100264095718	10.7364281213817	10.6705331272805	10.6825144377294	10.6071273884868	10.5612188754658	10.570918522837	10.7820525946292
Bckdk	11.1056024675401	11.11726678323	11.0412350603469	10.9344312425232	11.0008335958457	11.0010062407903	10.8926018857349	11.1113423452378
Kat8	9.05247865362491	9.06352533235137	9.06618345294303	9.00232278983274	9.19733682114275	9.04417930716424	9.18348437425365	9.12329855540196
Prss8	7.63250599261011	7.67593300501014	7.56888670337944	7.57245867415389	7.51414660986396	7.53084430328706	7.62543383717355	7.55512821404378
Prss36	7.76428939261999	7.82169910858976	7.72080856905019	7.7981858136149	7.8211103519821	7.75830371245869	7.92821884377179	7.87935766835424
Fus	12.1123171835771	12.1297878222925	12.0821835411394	12.3328802110582	12.3625227524502	12.2166314103138	12.1441543810683	12.1410255395042
Pycard	7.20870820989619	7.21068912159254	7.10870404396066	6.90112257764389	7.20283034853883	7.01480612762461	7.19220166143022	7.22438979392519
Trim72	-0.673207971680791	-0.662790081132639	-0.673140791280161	-0.667525069665908	-0.673235299723309	-0.673091945667731	-0.673140697595461	-0.662150356003015
Itgam	5.18286975699935	5.12881446925869	5.16241356625382	5.20161020126154	5.18479883107323	5.12403941044657	5.12111315700022	5.21140388526513
Itgax	6.77196956728282	6.53310766376037	6.71120243535574	6.78182909456534	6.70724966927893	6.67109945814172	6.63717540520153	6.82857393190823
Itgad	0	0	0	0	0	0	0	0
4931431B13Rik	2.93942757440341	2.96559311112147	2.9113427926957	2.97613309735999	2.93806026427382	2.93982737756295	2.91665593326404	2.93862592234754
Cox6a2	8.90112449195833	9.14925570512415	9.07735089711224	8.93921278398937	9.21314213907405	9.25209194661667	9.21426635443051	9.36266869980906
9130023H24Rik	9.43874897430269	9.47063777505188	9.3571241245852	9.49915727066259	9.48532950899291	9.45523093488688	9.42550984331007	9.43003763895197
Armc5	10.7764931375045	10.7761431952138	10.569791577812	10.7051437379987	10.7157282492754	10.6708818190949	10.6948178662106	10.837963191983
Tgfb1i1	5.57577405421878	5.50020024548501	5.54748812080659	5.5608834888809	5.59485216430342	5.44493432366625	5.63449964493729	5.6125475094956
Slc5a2	-0.399733515946718	-0.399696007122355	-0.388876777560736	-0.39960571153987	-0.399766729107916	-0.399592521576959	-0.399651761206651	-0.377756554765029
BC017158	10.32477842313	10.3001275534832	10.2697940044179	10.1836659624397	10.0995204163566	10.1453948257385	10.0802806061305	10.2654465259139
Mir3103	0	0	0	0	0	0	0	0
Rgs10	5.19245663267014	5.13027383106747	5.17348060248829	5.2540831834042	5.32336158021	5.17692619405307	5.21913893132953	5.23722462472852
Tial1	10.8683415004312	10.8150784258166	10.9103849740699	10.9386458591557	10.685458071384	10.9468684635392	10.8822548296663	10.7354474828429
Bag3	10.1564098845088	10.1850359501001	10.0985915903386	10.0538012917572	10.1277571905551	10.082345025362	9.98105555549379	10.1597307046977
Inpp5f	11.8351342614292	11.7647627534368	11.6073378418497	11.8392376534253	12.0534270235453	11.9519382152793	11.7971466844637	11.8361581337815
Mcmbp	10.076193786623	10.0651747763173	10.1220080079565	10.076180735739	9.99438465820528	9.9759599156003	10.0774646757857	10.0788528660403
Sec23ip	11.6007004557979	11.640802630473	11.5690371134547	11.6619494389293	11.5803448681181	11.5034466485875	11.4232178510306	11.4811902722515
Ppapdc1a	0	0	0	0	0	0	0	0
Wdr11	11.0021015142708	11.086088533834	11.0250771723296	11.1468850595859	11.104487354872	11.0740682124685	11.1093968611626	11.0383353991374
Gm4265	-3.04323790779922	-3.038070861313	-3.04322514920066	-3.04321793192445	-3.04324309631905	-3.04321586939111	-3.04322513140484	-3.04322090910874
Fgfr2	4.19422900787531	4.21141029803509	4.25380671509347	4.28773912256174	4.24559504615744	4.22507953936755	4.19003600391566	4.2122416028901
Ate1	11.5309108977509	11.599346088982	11.532081102368	11.5462812629644	11.5798147083769	11.6317646148316	11.6259803862643	11.4425327980842
Nsmce4a	10.0286309571548	10.0443540254129	9.99362487725831	10.0536268468377	10.0582489473965	10.0421710647044	10.0531946381894	10.0130828192721
Tacc2	12.034419828771	11.993739067909	11.9795901687347	12.1397970364135	11.7955251649617	11.7658350233058	11.7047834624397	11.8993722837332
Btbd16	-0.41522537496425	-0.420236116980993	-0.404138907141513	-0.420147793362317	-0.420305283692604	-0.420134890163044	-0.420192839279426	-0.409212635145902
Plekha1	11.313689649748	11.3285851027131	11.3988058638171	11.4050210676293	11.2774500110433	11.3815139198264	11.4534002705635	11.1416605045226
Mir7061	-1.08806948663776	-1.10286511022784	-1.10283906934942	-1.1028118174781	-1.09807514866638	-1.10280402868905	-1.1028390021593	-1.10282305963648
Htra1	3.30334476245503	3.28510340089101	3.33247046653615	3.33033385140866	3.35639201708429	3.29929421624617	3.29174508339231	3.2927196527284
Dmbt1	9.21769471628547	10.0071465375355	8.06567186228104	8.09726613794993	7.69182970964768	7.62483116915588	7.57683179059254	7.67808084835811
4933402N03Rik	0	0	0	0	0	0	0	0
1700029B22Rik	0	0	0	0	0	0	0	0
5430419D17Rik	0.185461530323024	0.190740237075316	0.185584091722903	0.207832570462123	0.190343978180532	0.196934220119208	0.190988116366869	0.18562480726467
Cuzd1	4.59826349141486	4.8439921828425	4.46536646134717	4.44138845784219	4.53558786015171	4.43652479264113	4.40524175668309	4.39474922999732
1700007K09Rik	-0.444590680006022	-0.444554797350733	-0.417974761474145	-0.444468398853945	-0.439723915616211	-0.444455776075634	-0.444512464164041	-0.444486620279361
Fam24a	0	0	0	0	0	0	0	0
2310057M21Rik	8.48369513973092	8.57148231506901	8.54392134816569	8.60537297357521	8.62965172961693	8.65170339083397	8.6043080077089	8.52492743881506
Pstk	7.21229251964277	7.20964377748631	7.19067884170647	7.19149290880878	7.27748494403819	7.23413289168768	7.32070767566546	7.11289841620546
Ikzf5	9.11142521854772	9.07374358662788	9.2082468047573	9.08400867889972	9.12042790425501	9.20105143118383	9.15779228824693	8.98102538868691
Acadsb	11.2158115890494	11.282805263939	11.3133796868369	11.4305446174074	11.1283636615019	11.2948730343349	11.3036843170365	11.1132537747272
Hmx3	0	0	0	0	0	0	0	0
Hmx2	0	0	0	0	0	0	0	0
Bub3	10.8299719133253	10.7954689558118	10.7482507261475	10.7825277368472	10.8605318885748	10.7349861992922	10.8134573173807	10.8998878227533
Gpr26	0	0	0	0	0	0	0	0
Cpxm2	1.00603785810372	1.00613729062995	1.04343197059123	1.00637663405738	1.00594980831066	1.02324519262787	1.02236770191611	1.02276780516796
Chst15	7.02055874523892	6.89393701429731	6.91146756403931	6.91661714725305	6.89791339281257	6.74946270835734	6.87274319470412	6.82450989111596
Gm10584	-0.026373978757288	-0.0108449191475015	-0.0262695297168913	-0.026210459072664	-0.0264164640614069	-0.0261935798679497	0.000277655996822293	-0.0262348249693204
Oat	7.67442220557091	7.46479405080803	7.48731216906612	7.57892126451592	7.69674397745926	7.78859511993537	7.79052968413595	7.82356132332532
Nkx1-2	0	0	0	0	0	0	0	0
Lhpp	4.63300933029165	4.55410079449351	4.5523523480632	4.6064604684589	4.70194779735341	4.6325405966978	4.6485451543141	4.60934595185109
Fam53b	8.57466960733733	8.49297276704447	8.49659691899928	8.62570595403774	8.6566602709278	8.47727357161408	8.44079152601315	8.45169014039492
Mettl10	8.56404225799237	8.48573411320607	8.48644631018671	8.66821503137561	8.55056354504311	8.6039434354475	8.71506424727305	8.44736430763453
Fam175b	10.4365316160236	10.4496396604079	10.4346106545668	10.4195849109312	10.5229629225738	10.3979836514881	10.4210996323209	10.3298973647458
Zranb1	10.0433520468537	10.0797384891742	10.1343129858911	10.2967788491127	10.0740436790641	10.0359799644544	9.99099585267249	9.8231580930188
Ctbp2	9.59898217277245	9.55586410862078	9.59283642674303	9.51393648366094	9.43281494511983	9.48743115580082	9.51915013320606	9.56102038331201
4930483O08Rik	-1.00111555104337	-0.9958905081641	-0.990330066102162	-1.00103200372835	-1.00113725885983	-1.00102337989212	-1.00106210979266	-0.995552214520805
Tex36	0	0	0	0	0	0	0	0
Edrf1	9.89404152187318	9.87446894421746	9.94171234656307	9.85829266568283	9.84139691113381	9.84742992282034	9.8388473641435	9.79035852643741
Mmp21	-2.04738156419016	-2.03707570030052	-2.04735611625988	-2.0473417210548	-2.04739191317133	-2.04733760725383	-2.04735608076511	-2.04734765917824
Uros	9.28201955444392	9.21161087232814	9.24453688803194	9.22750202326217	9.20105104532182	9.24738031954648	9.31478229136722	9.29264010775913
Bccip	11.3269921261509	11.3777785023961	11.2584013011545	11.3169431376047	11.4425382643285	11.5024543524683	11.4996179495976	11.4171254041118
Dhx32	11.8342989018781	11.8356082726452	11.8622413033286	11.80208287276	11.8697087961946	11.8853368702954	11.7599746904568	11.8628898092067
Fank1	5.30675362684614	5.3261925038271	5.28127498467261	5.36502945632211	5.33265297644726	5.29037973449503	5.29934959989531	5.31287062778251
Adam12	5.05218980767212	5.04505649538398	5.08741059026532	5.05868685745529	4.99573875363543	5.09768500633176	5.05174710507524	5.01811822991801
D7Ertd443e	-3.12656775299696	-3.12656236606197	-3.12655602459819	-3.1265493874039	-3.12176461045384	-3.12654749028872	-3.12655600823507	-3.12655212553456
Dock1	8.47561342997011	8.59171431505892	8.53319020548522	8.24610310029109	8.49868745106914	8.50877641965298	8.51069770936848	8.54047042107738
Fam196a	6.74785081654881	6.72782684755556	6.67097893618583	6.68435193456413	6.91438668725435	6.93201823507999	7.40837206999723	6.91898407478446
1700120G07Rik	0	0	0	0	0	0	0	0
Nps	-0.221728734104996	-0.236664694862715	-0.236616204747376	-0.236565472382504	-0.236742380786243	-0.236550975075179	-0.215385971031231	-0.236586399327967
Foxi2	-3.08179091469906	-3.08675835072044	-3.08675175071432	-3.08674484384457	-3.08676892130339	-3.08674286982142	-3.08675173368519	-3.08674769311357
Clrn3	-0.468933768002909	-0.468898829941591	-0.468857713235374	-0.468814693085919	-0.454419111902296	-0.468802399222915	-0.463515334680845	-0.457959052819213
Ptpre	6.27419168292445	6.11840330178294	6.33561671915354	6.21786646343616	6.25983772199864	6.12496379569263	6.20132390389327	6.22436530849981
Mir1962	0	0	0	0	0	0	0	0
5830432E09Rik	0.390162108122567	0.380259952673257	0.380333655054857	0.380410771259415	0.408926147023252	0.391537075158732	0.380333845203695	0.385816287537814
Mki67	5.04234353857242	5.02890961106606	5.05812112931304	5.01990976555869	5.13723056345196	5.05154613642905	5.25727981873121	5.07611453742052
C030029H02Rik	3.06525202575569	3.13478715962106	3.08333749352329	3.13205001821668	3.08321290625439	3.06956520283698	3.06250228000438	3.05242283837909
C230079O03Rik	0	0	0	0	0	0	0	0
Gm6249	0	0	0	0	0	0	0	0
Mgmt	6.30145582674807	6.379353285565	6.33709514853643	6.29700746624438	6.37151847449575	6.23875107488963	6.32604976021516	6.33410842824491
Ebf3	3.36867866004796	3.39990038387751	3.44219097920658	3.4306243586375	3.40088299819323	3.40528400137104	3.41236356660774	3.37722538715152
Gm10578	0	0	0	0	0	0	0	0
9430038I01Rik	5.6512041172115	5.62501935651566	5.69311911723916	5.72849258486771	5.64837857753199	5.69733202359241	5.74583928943606	5.72409171240602
Glrx3	7.1395888146715	7.16237772420136	7.06446285506569	6.98918440101605	7.13735897505127	7.10115109999268	7.05821781775426	7.05293946747544
Gm12669	0	0	0	0	0	0	0	0
Tcerg1l	2.10043083707799	2.09631597671202	2.09199511995857	2.07626674577617	2.11850468103563	2.11486093369101	2.09726657093431	2.09247076304129
4930543N07Rik	0	0	0	0	0	0	0	0
Mapk1ip1	9.57571047319587	9.59445795332114	9.65173906880589	9.50475267940021	9.52950236554194	9.57389498001277	9.63250336154616	9.6968390552023
Ppp2r2d	10.3884853228673	10.3946243408108	10.3846237711903	10.4143130770106	10.4187882161212	10.4490387359278	10.414292637564	10.3094606994831
Bnip3	10.5651065056024	10.5249065141122	10.5784123633624	10.6554189326946	10.3824003122382	10.577609305208	10.4906505529723	10.4369492693524
Jakmip3	-3.12656775299696	-3.12656236606197	-3.12655602459819	-3.1265493874039	-3.12176461045384	-3.12654749028872	-3.12655600823507	-3.12655212553456
Dpysl4	0.813427566315865	0.818732550331737	0.84031135456894	0.813723735920985	0.813350593182764	0.836127725597868	0.835034199316768	0.813679612839402
Stk32c	3.74324247878029	3.76494544966508	3.75263811325242	3.75521146397341	3.79209004848905	3.83297039087352	3.74750613145136	3.77482474015988
Lrrc27	8.37482335985317	8.3988714258772	8.46523422627286	8.36278712043493	8.46694594938032	8.54066329829447	8.54478285541863	8.43248023578697
Pwwp2b	7.20449345159003	7.00407598991643	7.13521016961599	7.04805547832844	7.11925056725186	7.08008910659693	7.1590426444259	7.26714168513926
Inpp5a	10.7645116897787	10.7312972455278	10.7246000099154	10.7844239300517	10.7288869342083	10.7549053582817	10.7053718204125	10.751105867244
Nkx6-2	1.63640148890918	1.63655515970073	1.67905615510629	1.66451959599288	1.6460883307023	1.65378946026098	1.66865514184424	1.64235084930946
Cfap46	5.00927886050063	4.9696553016527	5.03518691318857	5.08772653084579	4.99576914499064	5.01624274411515	4.99858112788519	5.02569596554779
Mir6401	0	0	0	0	0	0	0	0
Adgra1	3.01378988898928	2.97134207302417	2.99329073954771	2.96823852101578	3.01638407072955	3.00109523401131	2.96192332627202	3.01516868618542
Kndc1	5.47443141118577	5.473634686021	5.41564540176714	5.48228037455766	5.55091054375834	5.48923636903977	5.41106798578145	5.53014109092687
Utf1	-2.96445862164977	-2.96445226449754	-2.96444478479385	-2.96443696078396	-2.9644642507401	-2.96443472528644	-2.96444476549914	-2.9589169737077
Mir7686	0	0	0	0	0	0	0	0
Mir202	0	0	0	0	0	0	0	0
6430531B16Rik	3.26268119529573	3.25928863530394	3.26105362056642	3.24108135431816	3.26122406653168	3.29555478431967	3.33632783264524	3.277971695177
Adam8	7.13680588199425	6.89919300884181	6.96243629416447	7.00661445694379	7.02178487383299	6.93617884372313	6.95916801712282	7.18618554523303
Mir7062	0	0	0	0	0	0	0	0
Tubgcp2	9.75250765178233	9.84916286745642	9.89037829574882	9.83640549454363	9.84401981840534	9.82254356427709	9.77796814970396	9.83683926934447
Zfp511	8.21472731961823	8.25520820759191	8.14973377279372	7.98491023608455	8.20433216129777	8.20345172664035	8.19349006662805	8.27720245212788
Msx3	0	0	0	0	0	0	0	0
Caly	5.84929406059832	5.77695848496839	5.73036666656702	5.75258580443089	5.91324057166761	5.74597328028432	5.72591844809407	5.94311741599898
Prap1	-0.429947097776702	-0.429910616581765	-0.398010840667492	-0.429822785677885	-0.429979399134232	-0.429809954661716	-0.429867580003473	-0.4298413081678
Fuom	9.41607840971875	9.35083229703091	9.34011013136548	9.1917328362097	9.407824854711	9.37480929906069	9.2725799015344	9.43206099126888
Echs1	10.3686052739926	10.30224719144	10.2433855563393	10.22605673393	10.3852228977841	10.3371093721164	10.3675605349749	10.3588034719747
Paox	6.43108542197678	6.35696031651438	6.3625958195068	6.32060469670344	6.41949566271071	6.42542953981514	6.38862833011605	6.40060394023959
Mtg1	9.18698382567193	9.24853523821642	9.21193951540896	9.06087159791222	9.3066716750864	9.24127073260972	9.19436109310636	9.28226343456669
Sprn	0.147300570177162	0.147507388709096	0.142388688438758	0.142454922402914	0.151985246143825	0.148078057455954	0.153083839010836	0.153341920509959
Olfr522	0	0	0	0	0	0	0	0
Olfr523	0	0	0	0	0	0	0	0
Olfr524	0	0	0	0	0	0	0	0
Cd163l1	0	0	0	0	0	0	0	0
5830411N06Rik	0	0	0	0	0	0	0	0
Olfr525	0	0	0	0	0	0	0	0
Olfr527	0	0	0	0	0	0	0	0
Olfr60	0	0	0	0	0	0	0	0
Olfr530	0	0	0	0	0	0	0	0
Olfr531	0	0	0	0	0	0	0	0
Olfr532	0	0	0	0	0	0	0	0
Olfr533	0	0	0	0	0	0	0	0
Olfr535	0	0	0	0	0	0	0	0
Olfr536	0	0	0	0	0	0	0	0
Olfr538	0	0	0	0	0	0	0	0
Olfr46	0	0	0	0	0	0	0	0
Olfr61	0	0	0	0	0	0	0	0
Olfr53	0	0	0	0	0	0	0	0
Olfr539	0	0	0	0	0	0	0	0
Olfr45	0	0	0	0	0	0	0	0
Olfr541	0	0	0	0	0	0	0	0
Cyp2e1	0	0	0	0	0	0	0	0
Syce1	5.26018712982624	5.14033507398136	5.32285547218585	5.42683313188083	5.21648297188985	5.23610203786449	5.24029726507214	5.09576562111447
Zfp941	8.21837845297995	8.10025372749049	8.17386010303125	8.23177783953601	8.1513751319313	8.17557234607304	8.04451012868632	8.04069898222299
Urah	3.62145289586928	3.6096155185916	3.57636747944877	3.60991032071	3.62813290706086	3.63157583827112	3.62732861536465	3.59842773491629
C330022C24Rik	0	0	0	0	0	0	0	0
Scgb1c1	0	0	0	0	0	0	0	0
Odf3	0	0	0	0	0	0	0	0
Bet1l	10.4647964097721	10.4679775296727	10.3399560292074	10.4688660420953	10.4259719614609	10.4031607917181	10.334675295742	10.4391583407627
Ric8	10.7339666101575	10.8039200596664	10.8116852898961	10.7041882165156	10.7800361866338	10.7593266905092	10.668429587022	10.7821647176513
Sirt3	8.79759580540889	8.75186495431759	8.76181804181979	8.88366841228066	8.77484080684745	8.70190785320777	8.72309358024229	8.85567060552861
Psmd13	11.3805423562882	11.4197347753078	11.2842516935592	11.345467109178	11.4123582880538	11.3704032161525	11.2357430557134	11.431079746823
Cox8b	0	0	0	0	0	0	0	0
BC024386	0	0	0	0	0	0	0	0
Nlrp6	0.883245342556854	0.924131463040999	0.888820213216033	0.88355380411414	0.883165186088928	0.894793716088346	0.88344265754849	0.905276761120638
Athl1	9.86440975216508	9.86357977797852	9.91063108969111	9.77943337565885	9.84932779308176	9.84377766405321	9.74747070949274	9.84667780763116
Ifitm5	-0.964221320813219	-0.964195849707035	-0.958751245658044	-0.952957928752666	-0.964243875448551	-0.964125579504531	-0.964165804556697	-0.958621328996762
Ifitm2	8.71811977488584	8.62011067239295	8.62486522766498	8.78200138842762	8.76551224283942	8.64492358951945	8.70287375404831	8.89330851872443
Ifitm1	1.31825865793421	1.33399514667399	1.31885901100466	1.3573691896034	1.31801438078386	1.31366307574868	1.32422044843778	1.3299674455501
Ifitm3	6.50323369121396	6.60534058831015	6.57210604436815	6.63714478927103	6.57685804414258	6.56532392972574	6.5828132694882	6.68748513288955
Ifitm6	0	0	0	0	0	0	0	0
B4galnt4	7.9222499651032	7.92272287227406	7.90855588821997	7.91538878950837	8.09942966945495	8.10138921254882	8.10989928236648	8.11387708646723
Pkp3	8.6939349206138	8.70265957188045	8.60885663515082	8.51516022034376	8.72645347856821	8.63155297082978	8.53229658373857	8.69360376411086
Sigirr	8.61220837526726	8.58846110891275	8.57549420348198	8.49414283485091	8.57815116990637	8.64855179809706	8.65242830353509	8.59309810897226
Ano9	6.23603134964066	6.19723420709908	6.33616669919772	6.19518591109404	6.28868027378657	6.28769509575856	6.36049387405898	6.27843660203031
Ptdss2	8.42857632732594	8.51447890669315	8.48710160720246	8.47459490588273	8.42857807153525	8.48281671698615	8.38886239578931	8.49016545653929
Rnh1	12.2201980053346	12.27697829588	12.1615105908598	12.1255250022785	12.233410806639	12.1565568012709	12.0854346495526	12.2968782114478
Hras	10.1286239896108	10.0863496549405	9.99959686954938	10.0802151253637	10.2275311210569	10.0603063781004	10.0660634439617	10.2912575256692
Lrrc56	8.32569391912267	8.29254898652172	8.40005344095645	8.35855503412068	8.23810833449228	8.21996369517828	8.07955621612793	8.23343195898572
Lmntd2	7.49086022755089	7.52755170902853	7.65128567932869	7.54535530949338	7.49181494185511	7.57874571140458	7.47373505198527	7.52256558415012
Rassf7	8.93437089278412	8.84594145018787	8.80729409492895	8.88363516010853	8.85975487334407	8.86006793382502	8.62978576878777	8.97564862055347
Mir210	0	0	0	0	0	0	0	0
Phrf1	11.2040885864824	11.1885252622994	11.1210883156917	11.1700914744974	11.1581561147116	11.0883176869314	11.1617630279163	11.2331973366539
Irf7	7.43123648496665	7.4578848302988	7.55082086231925	7.11528267511423	7.71970693573612	7.40521101524442	7.27474272454575	7.3964392808897
Cdhr5	0.45040710382487	0.460848415681174	0.455934904240812	0.472726780320471	0.460146208727571	0.456283767324251	0.455935573388272	0.450601757128967
Sct	1.83394238681722	1.83442063508853	1.82963417378216	1.88922682963446	1.85281056205428	1.83573966297692	1.84559565458985	1.82438156752537
Drd4	0	0	0	0	0	0	0	0
Deaf1	10.2431991917115	10.1880325152282	10.1691180059557	10.264080664476	10.1725936372663	10.1077817032743	10.021015502172	10.1783905069261
Tmem80	8.89547732516222	8.98741695726665	8.96652495821388	8.94400635618801	9.02213020593658	9.0138291348199	9.04363834238053	8.97111300802332
Eps8l2	11.6911659043642	11.7168204330313	11.7896964781943	11.6025990403789	11.5597269306498	11.6522358520295	11.6416402747782	11.6590721483905
B230206H07Rik	1.6934158756471	1.71426418073239	1.73090388478908	1.72698684887716	1.70309914386917	1.72735837432463	1.69915898284543	1.6938796208691
Taldo1	11.8373081906233	11.834793882902	11.703737402244	11.7117932538803	11.7508898680145	11.7058855828453	11.7107880121716	11.869799109946
Pddc1	10.2840965899383	10.3549347911858	10.3512104271599	10.3368441436406	10.1950864173651	10.1501988304498	10.174580888903	10.2973785918365
Cend1	3.21888685501538	3.20035964905032	3.22754135720838	3.24023145652389	3.25896969585559	3.208707251213	3.22754668474381	3.24947893764286
Slc25a22	10.6907619183554	10.7150025674836	10.7668311552893	10.6199531292331	10.7882919840709	10.7292240754396	10.7016260619998	10.7864842613584
Pidd1	6.77796903428302	6.72789113116245	6.8597768480101	6.67600843347097	6.74655491740717	6.71768577653644	6.74021449401659	6.8490446139963
Rplp2	12.1900730650187	12.1676579363136	12.0144179666565	12.0413353392176	12.3135481484502	12.1925333254467	12.1720621327124	12.4804831521074
Snora52	1.81845680149278	1.84425956135469	1.80919413150749	1.80959071725255	1.83700227578646	1.8262957560963	1.81451906240935	1.82026189264351
Pnpla2	10.5966477768383	10.6291091881991	10.5804298194434	10.6485362840017	10.6471440177912	10.5037263960439	10.518947115092	10.7986519716007
Cracr2b	5.84201446619937	5.87817113971662	5.85415524125659	5.8401351252102	5.86671250203297	5.77229407608318	5.85014761293252	5.82317179548052
Cd151	10.4202731112064	10.436147663783	10.3747720473216	10.300945244848	10.4583921924138	10.3116017337611	10.3832242568282	10.5331475520785
Polr2l	8.53702229068583	8.53556024041559	8.55947063313613	8.48243670543055	8.51915168732761	8.48463611806012	8.60023559102664	8.71561285649747
Tspan4	6.89085334005642	6.71248702944036	6.61894832941054	6.63319565721121	6.77095622734182	6.65256404178671	6.63014769542479	6.77524533458258
Chid1	11.2786052003143	11.1928221764303	11.0920368836168	11.0006119095294	11.1149231009838	11.094392836125	11.0508531976395	11.2586097358314
Ap2a2	12.2916541003741	12.273009774824	12.3166314565795	12.1417613946694	12.3508374538044	12.2268576080157	12.2383886315366	12.4326918235503
Gm16982	0	0	0	0	0	0	0	0
Mir7063	-1.93479075155819	-1.93477761468724	-1.93476216005142	-1.9347459962643	-1.93480238518724	-1.92339680195159	-1.93476212018723	-1.93475266309547
Muc6	0	0	0	0	0	0	0	0
Muc2	1.82767829165868	1.82815464996513	1.82871503311912	1.86179652382542	1.85598459018724	1.82389125248665	1.82337774667898	1.84522009905835
Muc5ac	0	0	0	0	0	0	0	0
Muc5b	0	0	0	0	0	0	0	0
Tollip	12.2937286462132	12.3187054750487	12.3670583836938	12.3098548547173	12.4188404009534	12.4614652691759	12.4400023121648	12.3722522653571
Brsk2	10.0478704946909	10.0841831350822	10.1336014711497	10.0462425734528	10.027087328559	10.057568488979	10.1423501058411	10.0759539976812
Mir3104	0	0	0	0	0	0	0	0
Mob2	9.31299329040422	9.33899197287723	9.28322080962285	9.38276394546747	9.33120608258177	9.24747309489651	9.31564893025645	9.30326441929832
Dusp8	9.62321611254399	9.80994550847587	9.67281487881672	9.64013665343791	10.077270675012	9.95855810772745	10.0013467856902	9.94572169403387
Krtap5-2	0	0	0	0	0	0	0	0
Krtap5-3	0	0	0	0	0	0	0	0
Krtap5-5	0	0	0	0	0	0	0	0
Gm4559	0	0	0	0	0	0	0	0
Krtap5-1	0	0	0	0	0	0	0	0
Krtap5-4	0	0	0	0	0	0	0	0
Ifitm10	0.276218328268549	0.25643294901531	0.272408895053519	0.256571630902565	0.266030709204255	0.256591894965076	0.261833961533188	0.256542380236074
Ctsd	13.5292620941958	13.5346681526381	13.4704686544547	13.437644726115	13.5475158743844	13.4788566200105	13.5677057556456	13.6355839421839
Syt8	0	0	0	0	0	0	0	0
Tnni2	0	0	0	0	0	0	0	0
Lsp1	2.11978579235866	2.14068705625329	2.13634430726147	2.15353907768223	2.12941959142858	2.14845178618184	2.16774559623523	2.15297552395889
Prr33	0	0	0	0	0	0	0	0
Tnnt3	-1.94752975456573	-1.9475168097511	-1.9475015801606	-1.94748565070901	-1.94754121753109	-1.94180863505488	-1.94750154087564	-1.94195252448888
Mrpl23	7.50786647216615	7.4555031734134	7.52631969829071	7.54267337828494	7.60691574229541	7.55730523858471	7.62050038782969	7.76669146879275
Nctc1	0	0	0	0	0	0	0	0
H19	-1.48005331167481	-1.48484250482501	-1.48996020587648	-1.4899392098102	-1.49001240876039	-1.48993320927929	-1.48996015410817	-1.48994787107507
Mir675	0	0	0	0	0	0	0	0
Igf2	7.43372270882837	7.40590251231858	7.35118996427982	7.53116583458991	7.39691989468248	7.31893622683768	7.38849564009409	7.40659500467203
Mir483	0	0	0	0	0	0	0	0
Igf2os	2.45851442904348	2.46934328675193	2.49123638905058	2.46596413412835	2.47251424452732	2.48812525828892	2.53162892211428	2.44923084739414
Ins2	21.28771039323	21.321103318172	21.2950451449642	21.4508658334691	21.1610336510642	21.2662325585467	21.248564093595	21.2884063200204
Th	9.76020488624769	9.85434976155442	9.85806208496517	9.87911646563345	9.9318355662402	9.78083863830617	9.81569022686951	9.91242331806528
Ascl2	-1.54950512822003	-1.54948904994808	-1.54947012300017	-1.54945031372741	-1.53517060572448	-1.54944465168452	-1.54947007416266	-1.54945848587268
Tspan32	-0.747763647243445	-0.727309276092903	-0.747701286925436	-0.747666009864527	-0.742927547771506	-0.747655928328441	-0.747701199942914	-0.74768056203594
R74862	5.92378898110211	6.02972129964705	6.01885245168276	6.02297306685146	5.97728199938957	5.96780233930636	6.03819716776857	6.02600305992796
Cd81	10.2858391891416	10.1810049335025	10.2968887721279	10.4505549812121	10.4010969057732	10.3431888609132	10.3593144983061	10.4920234776445
Tssc4	11.8400760402523	11.8757477621775	11.7442418152296	11.8432011870814	11.758791679487	11.7548441775226	11.5546446854661	11.89798059752
Trpm5	10.3015475008977	10.2625742340677	10.2967005480369	10.1747766351954	10.1773283412338	10.1781564872554	10.58652805792	10.4049369412658
Kcnq1	6.06776452919563	6.17101827300397	6.13914861730859	6.21654062788229	6.09655035732061	6.08118854539641	6.1236703049123	6.16971781498725
Kcnq1ot1	9.57899017395264	9.54071918879906	9.77766203654468	9.69522357897524	9.14318315520541	9.79814550285976	9.33059672112705	8.96275075270108
4933417O13Rik	0	0	0	0	0	0	0	0
Cdkn1c	5.66137392542289	5.754292261438	5.81964222216326	5.78446191704808	5.69486042439892	5.67459658716884	5.6944401626564	5.72153441352976
Slc22a18	5.04160050075153	5.06097635162174	4.96016145517777	5.03723496199565	4.95553971237707	4.93143181283536	5.0562828027722	5.00643641768773
Phlda2	-1.48005331167481	-1.48484250482501	-1.48996020587648	-1.4899392098102	-1.49001240876039	-1.48993320927929	-1.48996015410817	-1.48994787107507
Nap1l4	11.6734534005134	11.6913988744927	11.6525783932913	11.7294011205638	11.673647287125	11.654849719569	11.69108005474	11.6535960325339
Cars	11.4255787836004	11.4700190924489	11.4489995430904	11.3744408062214	11.4996261973804	11.5348835316755	11.5340466317066	11.5137792602613
Mir7064	0	0	0	0	0	0	0	0
Tnfrsf26	4.44050329462095	4.35336243863031	4.34830879617304	4.30654779452221	4.33697798055196	4.39871542090479	4.30854773593257	4.30005788957648
Tnfrsf22	6.70107004630198	6.63442322656491	6.70026943600518	6.58810882074306	6.67597460236706	6.58822379010059	6.62155670642602	6.73648599477042
Tnfrsf23	9.44550080907176	9.4354177262082	9.52566354067078	9.39482000022665	9.56826938140289	9.43744632904579	9.13253618538036	9.34209346105102
Osbpl5	10.6667935483764	10.70313123362	10.7763187039082	10.8425723544517	10.4973425303486	10.5176397285089	10.4820273949471	10.5942403159512
Mrgprg	0	0	0	0	0	0	0	0
Mrgpre	10.2351016481177	10.272988547104	10.2354424906483	10.1948686454446	10.1025939006417	10.1628257602721	10.1563969595291	10.2230428861787
Nadsyn1	8.01521204879177	7.99387431942664	8.02152043336395	8.08880895389092	7.95028674888238	7.97510499956062	7.96147268655932	7.94103282083712
Dhcr7	9.54007254417262	9.41627305543472	9.49945088249451	9.44957630516314	9.41935392906386	9.36355690391916	9.30417966567802	9.52359332367064
Mir6404	0	0	0	0	0	0	0	0
Mir3470b	0	0	0	0	0	0	0	0
Mir3105	0	0	0	0	0	0	0	0
Shank2	6.37505253607863	6.2820243831991	6.18986401421513	6.23880621748713	6.39831496868418	6.34259841629584	6.36835669815799	6.34043881253225
Cttn	12.2252490304822	12.2319707717459	12.2298396308958	12.2306764069371	12.1486617785692	12.1595533667286	12.1692057903715	12.1984255349403
Ppfia1	11.4947721881902	11.4982601204065	11.477624298721	11.522154868683	11.4272062331982	11.450682937189	11.4944666496982	11.5029539441582
Fadd	9.28194768393664	9.29763032809412	9.16664796850758	9.29421627448004	9.36229529680675	9.22776078264359	9.31177538201513	9.29618802224073
Ano1	5.57119558088485	5.59604173680074	5.48426537683329	5.58762176999968	5.42899300691021	5.42006982398777	5.32251187287774	5.51584437702282
Fgf3	0	0	0	0	0	0	0	0
Fgf4	-1.46653560093668	-1.45111908843257	-1.4664975326744	-1.46647599873029	-1.46655108242511	-1.46646984488156	-1.46649747957719	-1.46648488161326
Fgf15	0	0	0	0	0	0	0	0
Oraov1	9.70261651937754	9.74929733321523	9.62997419144206	9.8119911258143	9.60062294330458	9.62873353961575	9.60349803976861	9.66210790122019
Ccnd1	12.1945725385668	12.0717136988423	12.0826008951084	12.184611028178	11.8463515574037	11.8638324919254	11.7943879360974	11.9169536018682
Mir3962	0	0	0	0	0	0	0	0
1810010D01Rik	-1.49542170503457	-1.49525277379449	-1.50036062396794	-1.50033985899231	-1.49557125019008	-1.50033392433975	-1.50036057277053	-1.50034842503734
Tpcn2	7.54133791106896	7.51463435243907	7.57280160801794	7.55040790728557	7.58520668948051	7.60756273640769	7.48165325960479	7.52211837823579
Mrgprf	0.0215769073197443	0.0216274302887934	0.0216868703993189	0.02174904184984	0.0264776751676753	0.0552481708744875	0.027105038554795	0.021723398452553
Mrgprd	0	0	0	0	0	0	0	0
Insr	10.7773622633604	10.7241392968496	10.8472110434044	10.785071091066	10.693361303707	10.7994041368424	10.7504569663589	10.6422994115691
A430078G23Rik	0	0	0	0	0	0	0	0
Arhgef18	10.5226485453992	10.5050058850637	10.5198678263412	10.4391642648812	10.5192420953163	10.4387903932718	10.5071171963504	10.5248126116439
Pex11g	8.18901634060693	8.33982649823676	8.25697220036191	8.18854932488961	8.22339752835318	8.14510136347916	8.0915228228655	8.211255879897
1700019B03Rik	1.75515527686713	1.71571638252276	1.74248430076886	1.71610449569314	1.73005712372605	1.77090305277418	1.71590656561327	1.72150754238673
Zfp358	9.64408692414133	9.69288156521931	9.59242177139155	9.50051186189424	9.64377873740677	9.48650435707663	9.62877480236406	9.77820396492174
Mcoln1	10.2627252361513	10.2857983462823	10.3019483415554	10.0878969682796	10.2674016811485	10.331998360062	10.3099571126246	10.3307215762913
Pnpla6	10.2599052687601	10.1583772871327	10.089848268293	10.10848348003	10.1012502953189	10.1779134277382	10.004607710152	10.2358454270296
C330021F23Rik	-0.0259425056475579	-0.0205874858434303	-0.0308681977367331	-0.0308094504381539	-0.0212519805375932	-0.0140748959203153	-0.0308680528716687	-0.0308336831506613
Camsap3	9.49186099242624	9.42946700365556	9.43714144870816	9.380304741668	9.51669776440357	9.41421169675248	9.47553592708183	9.5385498862143
Xab2	10.4879208648431	10.3901472132855	10.4172305529221	10.409256077965	10.4717696707462	10.4483152196812	10.3723124929859	10.5957784842817
Pet100	7.59179067746442	7.7155661431076	7.69064753049021	7.47633458137178	7.63562612295314	7.72193046422835	7.50084591349349	7.66030292525814
Pcp2	0	0	0	0	0	0	0	0
Stxbp2	11.1517688249567	11.1494808589309	11.0733597150276	11.1520945300867	11.0527856070339	11.0775390350461	11.0232169093092	11.1474235779492
Retn	-0.658961616280865	-0.658930238121551	-0.658893319494699	-0.658854701754744	-0.658989401035955	-0.658843667844332	-0.653486460301135	-0.636988017888656
Mcemp1	-2.9937386545305	-2.99373248766981	-2.99372523113586	-2.99371763973133	-2.99374411465099	-2.99371547053718	-2.98833991641837	-2.99372077107733
Trappc5	9.65433465643989	9.69681610456308	9.58499695432573	9.65977304566984	9.70304481961005	9.59788697846849	9.67545486280485	9.73189976404658
Fcer2a	0.287238377418275	0.312917660654547	0.293027999922335	0.282414977960305	0.282160836766424	0.288035730878674	0.282342281403744	0.282384917137167
Clec4g	0	0	0	0	0	0	0	0
Cd209a	0	0	0	0	0	0	0	0
Rprl3	0	0	0	0	0	0	0	0
Cd209e	0	0	0	0	0	0	0	0
Cd209d	0	0	0	0	0	0	0	0
Cd209b	0	0	0	0	0	0	0	0
Cd209c	0	0	0	0	0	0	0	0
Cd209f	0	0	0	0	0	0	0	0
Cd209g	0	0	0	0	0	0	0	0
Evi5l	8.59276145585766	8.51387321267284	8.46906889030159	8.51109342670185	8.4953082382176	8.47434645585045	8.43193551487969	8.43718730491331
Prr36	7.05262302163314	6.85442244628049	6.850001674668	6.77437191824791	6.85356572523386	6.98488978443597	6.95168661143961	7.06686807247993
Lrrc8e	3.3674848668867	3.38405705858682	3.3554802268768	3.34607625422012	3.44330429658644	3.36291194427922	3.39159721249643	3.41362842202034
Map2k7	11.1102475941694	11.1244397491304	11.1224362219134	11.1603339818876	11.1265352059831	11.1012970391019	11.0502942133479	11.1440360186882
Tgfbr3l	6.561180548543	6.56200278966481	6.53335040840351	6.53435027939375	6.51719102478928	6.52760598628377	6.37415156226181	6.49888977760281
Snapc2	9.04250854329904	9.04085598050521	8.93479211410129	8.85716615673535	8.9137639624462	8.91916242274739	9.00995545511596	9.08293277463213
Ctxn1	7.21082646727704	7.19700816579869	7.13714901410414	7.16596682157315	7.03490080807053	6.98150720767105	7.06273324808164	7.18149960055587
Timm44	9.66535406707758	9.64231721051952	9.6445614091969	9.73269121863211	9.70181187531752	9.7409795439207	9.7767259570885	9.71976907196918
Elavl1	10.43093118568	10.369703498331	10.3943821159926	10.4113670097191	10.3663798334648	10.3852161991943	10.440763508551	10.3308189427313
Ccl25	5.74051901707261	5.65865981738677	5.72856550697186	5.5893938927705	5.56689543690345	5.65961186174533	5.68073481538505	5.61793373305234
Cers4	8.47502734825941	8.45090474426074	8.45816620505414	8.65468027472643	8.35868616179152	8.42741771579138	8.35773560651328	8.38010973018877
Zfp958	7.92181263454783	7.85715050300464	7.95844088017141	8.10205943226472	7.86842648491071	7.86652602020065	7.90234657777665	7.73380689619686
Shcbp1	3.10723529374016	3.08413631305995	3.12140782524322	3.08148313440895	3.11947651109759	3.08183603185525	3.13143084294666	3.10218974051351
Slc10a2	0	0	0	0	0	0	0	0
Efnb2	7.25626879088495	7.18803858838938	7.34833841655746	7.28047056832016	7.38785343021835	7.12310906086438	7.26871945717082	7.18361020687755
Arglu1	10.205220954002	10.2737144352405	10.3611018452604	10.2756761592851	10.1255352117467	10.3633759652334	10.32197296864	10.0589601361897
Mir7654	0	0	0	0	0	0	0	0
4933430N04Rik	0	0	0	0	0	0	0	0
4930453L07Rik	0	0	0	0	0	0	0	0
Fam155a	9.91750527623137	9.95049402552287	9.85323497612309	10.1308963027028	10.0576427644324	9.99766731693233	9.97157549499437	9.94476397869283
Lig4	9.11691721793699	9.1490294858415	9.13434870615511	9.10215850089188	9.14275277580111	9.11698549396852	9.05984210513259	9.04797728271417
Abhd13	10.5485477715752	10.6217165828046	10.5809352712383	10.5972649159841	10.5189856210053	10.5505766679313	10.5361390226014	10.3942029101917
Tnfsf13b	3.65935058086796	3.66180320197002	3.67467579675003	3.70332099459	3.64324602679843	3.64203110327907	3.68947524741357	3.62462686723872
Myo16	3.14231786703055	3.14419343751097	3.1099914093585	3.15919281400781	3.1265131475061	3.12237210306993	3.12576450705813	3.18848561666452
B930025P03Rik	-1.02039655970626	-1.00489281117579	-1.02034414705092	-1.02031450403265	-1.02041787801377	-1.01469462355568	-1.0203440739543	-1.02032673151499
4833411C07Rik	0.685410627445256	0.690686790389919	0.696307419974949	0.707753500249392	0.699989095791489	0.691327134342971	0.696308584988926	0.685639413791566
3930402G23Rik	4.54900043594033	4.52978966160908	4.52414304712983	4.50241910377252	4.61708221960014	4.57937556902349	4.60000665039001	4.57550803407612
Irs2	9.71658408659901	9.5817078610094	9.65212016152147	9.62729653481159	9.98646730147529	9.9564645409047	9.57725047474587	9.90905376183178
9530052E02Rik	3.20849290827996	3.21553203901948	3.21320350849355	3.19477825203101	3.17837770726614	3.22186783194578	3.19280487032292	3.16190153612247
Col4a1	11.6584926892084	11.4283567226889	11.5348856599026	11.5529457940822	11.4259614803977	11.3580976046357	11.5119266221825	11.6219836429009
Col4a2	11.2172497339039	10.8623604105772	11.0783899461719	11.1330646805773	10.9520831715862	10.885903348702	10.9241313765254	11.1270191542108
Rab20	6.58648459696208	6.66286754879192	6.47347215745525	6.64024361099204	6.61434102419552	6.65546482110992	6.68580515731796	6.73828803820199
E230013L22Rik	5.76203179613996	5.8099964547489	5.75510922493015	5.83629980345764	5.78119317435496	5.78051930669473	5.71615139892893	5.85538583383705
Carkd	10.2102950251602	10.2401223995411	10.1907470640427	10.1210066841795	10.2680409430523	10.248913721115	10.2137942848688	10.3643571526835
Cars2	9.02285192578289	8.99782470936107	8.97598546409482	8.92830107165696	8.85811069343472	8.90947993504288	8.79579988219144	9.04183688344199
Ing1	9.43206953021695	9.32794802921367	9.3347963638057	9.43946371431954	9.23657357116287	9.30970604146904	9.38888738539929	9.3843008700385
Ankrd10	11.0652463823655	11.1528950705267	11.1152705902816	11.2380923201353	11.1590089577689	11.1718395431408	11.0805796338594	11.0155590931862
Mir7238	0	0	0	0	0	0	0	0
1700016D06Rik	0	0	0	0	0	0	0	0
Gm6524	-2.99386354442506	-2.99385737836078	-2.98846540633608	-2.99384253233006	-2.99386900383842	-2.99384036341348	-2.99385010404329	-2.99384566327487
Arhgef7	10.6725797325503	10.7004268485474	10.76510650422	10.6264853515558	10.6714854849515	10.5984375118887	10.6359520836133	10.6700552034292
Tex29	-1.94858282726256	-1.94856987913334	-1.94855464579464	-1.93732934496647	-1.94859429326179	-1.94853416037664	-1.94855460650022	-1.94854528442757
Gm5607	-0.261149555657668	-0.245742927265783	-0.261062107743583	-0.26101264014738	-0.246672846768597	-0.255427406134018	-0.261061985770239	-0.261033045944441
Sox1	0	0	0	0	0	0	0	0
Spaca7	-1.3880961443	-1.38807718191322	-1.38805487144908	-1.38803153434405	-1.38811293520508	-1.38802486646767	-1.38805481389724	-1.37156617422319
Tubgcp3	10.0341454094909	10.0404668986127	10.0090965608821	10.1807763124475	10.1044937097237	10.1545648810602	10.0547619011635	10.0665153437978
Gm15348	0	0	0	0	0	0	0	0
Atp11a	11.6188027245397	11.5374288053492	11.6373370564414	11.4969609069463	11.5247928482283	11.6233778648594	11.6877005082644	11.6087844965852
Gm15350	0	0	0	0	0	0	0	0
Mcf2l	12.6006630902923	12.5331733219145	12.6295081213423	12.5378166199865	12.4909559089938	12.540627735288	12.5099796445542	12.6029405265323
Gm38671	4.92648403162602	4.94963317540575	4.92429187509352	4.94482953999584	4.8913630266832	4.88750814742857	4.91017182592703	5.04446137145241
F7	2.86285363203468	2.85903791989081	2.88618263316972	2.86707930118426	2.88531043448555	2.90486561329643	2.85507415877749	2.85575728503746
F10	2.89706626207329	2.86394447661306	2.87032771446681	2.90370740113459	2.86214647444262	2.88296175130773	2.87556536422365	2.90271925581788
Proz	1.41139348424942	1.41182511777602	1.40701429537305	1.40182400699554	1.43962238522642	1.41301590488913	1.41233425674861	1.42874554693122
Pcid2	9.77477435954315	9.76219920077546	9.67912315102925	9.73266519776958	9.8179838288775	9.72790928900394	9.69297750462622	9.83031318907947
Cul4a	11.8968819957296	11.9045884773611	11.9255893937168	11.9848436099913	11.9646803566607	11.9255223995556	11.9516964663422	11.9051375735165
Mir7065	-2.13053124454018	-2.13052049820841	-2.13050784779529	-2.13049460754638	-2.12094993818748	-2.13049082309422	-2.13050781515309	-2.13050006971031
Lamp1	14.3166313507052	14.2683792830684	14.2328639751176	14.1968082204287	14.3615021959547	14.3385684512611	14.4155477057414	14.4165581373497
Grtp1	9.25664032442737	9.2865251198149	9.27660572230047	9.38819969379895	9.40442738918019	9.3852418244448	9.23799104203291	9.3318119236015
Mir1968	-0.0419793413588249	-0.0315321649350342	-0.0309429190010601	-0.0468330379448339	-0.0421560769625643	-0.0468165388227915	-0.0468906324587623	-0.0468568543639533
Adprhl1	0.127961118410762	0.128014294549052	0.154564581454483	0.128142336080312	0.142504512674323	0.133760486333396	0.128077031159921	0.128115331703693
Dcun1d2	10.0268357900247	10.0069649581207	9.99344401019263	10.089801337441	10.0002834528567	10.0017248496319	10.0667105800849	10.0681049816338
Tmco3	11.3627126408113	11.3619054931158	11.2751717874383	11.2475138386893	11.2291343108994	11.2114727400677	11.2514241887762	11.2887223164954
Tfdp1	10.3821903726913	10.4121672477694	10.2895527956058	10.4693530879504	10.3519952627217	10.4735708438814	10.5751421553789	10.2797474218903
Atp4b	0	0	0	0	0	0	0	0
Grk1	1.46552003195043	1.47089312384553	1.48730617690635	1.5364217191163	1.46539813618348	1.47732385413521	1.46582001246774	1.47694291451703
Tmem255b	2.22291288431584	2.24883263954244	2.22502637921366	2.21534318600308	2.22682219700263	2.22656190659368	2.20921146758308	2.20959092993273
Gas6	8.29117841101082	8.41098008342184	8.39857495212097	8.17967197788123	8.37744590338477	8.30528627840817	8.44685121222047	8.43943175275077
1700029H14Rik	0	0	0	0	0	0	0	0
Rasa3	8.1443361947352	8.05129288919067	8.25564776428929	8.08254570611655	8.05932906072148	8.14336164078536	8.09844164289483	8.10089986059275
4932443I19Rik	0	0	0	0	0	0	0	0
Cdc16	10.8977938314037	11.0041081768198	10.9788113399699	11.0076688027355	11.0195602379621	10.9450111970781	11.0095850446539	10.9599710111189
Upf3a	9.06656773823121	9.0805366987746	9.04416229084927	9.24580322231126	9.17704207757497	9.03673344091713	9.05809197080094	9.04638889117106
AF366264	0	0	0	0	0	0	0	0
Champ1	9.7928776143512	9.82114138724282	9.85952689380295	9.83207966760508	9.85224761609317	9.91470934268295	9.91473924175785	9.92496657485487
Coprs	9.12402946247008	9.02113250528867	9.0679796041885	8.92289597275494	9.11373126064936	9.13620653581896	9.23604928607138	9.22664460763648
Fbxo25	9.69255171138357	9.7629888476527	9.71256387959707	9.79745802578568	9.66317921291217	9.71596955611803	9.71454849717123	9.6791321625415
Tdrp	8.52217045712603	8.49601044783484	8.59850610596842	8.694171376163	8.43024940780738	8.59817847129617	8.55281301644351	8.46953063902262
Gm5907	0	0	0	0	0	0	0	0
Erich1	8.14115934724433	8.14086801782212	8.07048716786532	8.07606913444998	8.14832964811308	8.12843643424667	8.15950773893063	8.10571327638881
Dlgap2	4.08147329515763	4.10812683091542	4.06052828758462	4.11514498304601	4.11171405281461	4.17155626025768	4.14097598815046	4.19151078248412
Cln8	9.30919819981913	9.28019724223061	9.34962616179764	9.2602341385128	9.32364166349163	9.29803557223617	9.39566426749989	9.38151981967129
Arhgef10	8.18433235665191	8.18636241034369	8.22533540695274	8.10135125561265	7.94540247494352	7.95197909931769	8.01710551802996	8.03901377737271
Kbtbd11	6.02098124504112	5.9740916853039	5.99235297446692	5.9446001501698	6.04202141563959	6.15952036007375	6.11550936539859	6.21044838075437
BB014433	0	0	0	0	0	0	0	0
Myom2	0.605840738099147	0.60591667667345	0.611428953300889	0.655470116087607	0.605773489403424	0.606126146237572	0.606006244293931	0.617098415206384
Csmd1	1.56584590120806	1.56614409310306	1.57717091218339	1.56686181143481	1.58977301617901	1.61082083796854	1.56111294341663	1.57760454438873
Mir3106	0	0	0	0	0	0	0	0
Mcph1	8.24869693444811	8.21272823826427	8.27115672731301	8.28526454263176	8.30476938497722	8.18935533104051	8.29055814767604	8.19720680814461
Angpt2	8.97259308428038	8.75986685922335	9.02009457590669	8.86058352156371	8.73194451270897	8.70289632756725	8.80585342231162	8.87199811547484
Agpat5	9.50763485439636	9.6320587213553	9.56702459372476	9.52198338310555	9.53970123364438	9.63732347793946	9.58943013132645	9.49876927465865
Xkr5	-2.08089381992839	-2.09080223955576	-2.09078907434364	-2.09077529713436	-2.09082332521147	-2.09077135954919	-2.09078904037532	-2.090780980589
Defb40	0	0	0	0	0	0	0	0
Defb37	0	0	0	0	0	0	0	0
Defb38	0	0	0	0	0	0	0	0
Defb39	0	0	0	0	0	0	0	0
Defb12	0	0	0	0	0	0	0	0
Defb34	0	0	0	0	0	0	0	0
Spag11b	0	0	0	0	0	0	0	0
Spag11a	0	0	0	0	0	0	0	0
Defb14	-3.04323790779922	-3.038070861313	-3.04322514920066	-3.04321793192445	-3.04324309631905	-3.04321586939111	-3.04322513140484	-3.04322090910874
Defb4	0	0	0	0	0	0	0	0
Defa-ps12	0	0	0	0	0	0	0	0
Defb6	0	0	0	0	0	0	0	0
Defb46	0	0	0	0	0	0	0	0
Defb5	0	0	0	0	0	0	0	0
Defb3	0	0	0	0	0	0	0	0
Defa-ps13	0	0	0	0	0	0	0	0
Defb8	0	0	0	0	0	0	0	0
Defb7	0	0	0	0	0	0	0	0
Gm21119	2.00148593434253	2.06198800420444	2.00323023337948	1.98760459042535	1.98610224855117	1.98772758566345	1.99790972327158	1.99837916566227
4930467E23Rik	0	0	0	0	0	0	0	0
6820431F20Rik	6.13346044846957	6.11053215317802	6.13393584895758	6.1776223598852	6.0731527823071	6.133936205117	6.16811471439388	6.12150510395326
Gm15319	-0.987849342468963	-0.987824455082633	-0.97169642865562	-0.982178631025375	-0.987871378937906	-0.987755787288901	-0.987795096499419	-0.987777174914204
2610005L07Rik	7.37718037592414	7.56421136389422	7.37593593296692	7.48704588417836	7.41547687066106	7.610577766049	7.56265571392153	7.52180490658354
Gm21944	0	0	0	0	0	0	0	0
Defb33	0	0	0	0	0	0	0	0
Gm15056	0	0	0	0	0	0	0	0
Gm6040	0	0	0	0	0	0	0	0
AY761185	0	0	0	0	0	0	0	0
Defa21	0	0	0	0	0	0	0	0
Defa23	0	0	0	0	0	0	0	0
Defa-rs7	0	0	0	0	0	0	0	0
Gm10104	0	0	0	0	0	0	0	0
Defa4	0	0	0	0	0	0	0	0
Defa25	0	0	0	0	0	0	0	0
Gm14851	0	0	0	0	0	0	0	0
Gm15284	0	0	0	0	0	0	0	0
Defa22	0	0	0	0	0	0	0	0
Gm15293	0	0	0	0	0	0	0	0
Gm15292	0	0	0	0	0	0	0	0
Defa3	0	0	0	0	0	0	0	0
Defa5	0	0	0	0	0	0	0	0
Gm15299	0	0	0	0	0	0	0	0
Defa-rs1	0	0	0	0	0	0	0	0
Defa2	0	0	0	0	0	0	0	0
Gm21002	0	0	0	0	0	0	0	0
Gm21498	0	0	0	0	0	0	0	0
Gm14850	0	0	0	0	0	0	0	0
Gm7849	0	0	0	0	0	0	0	0
Gm7861	0	0	0	0	0	0	0	0
Defa20	0	0	0	0	0	0	0	0
Gm15308	0	0	0	0	0	0	0	0
Gm6696	0	0	0	0	0	0	0	0
Defa26	0	0	0	0	0	0	0	0
Defa17	0	0	0	0	0	0	0	0
Gm15315	0	0	0	0	0	0	0	0
Defa-ps1	0	0	0	0	0	0	0	0
AY761184	0	0	0	0	0	0	0	0
Defa24	0	0	0	0	0	0	0	0
Defa6	0	0	0	0	0	0	0	0
Defb1	9.18736891597103	9.40122830286001	9.3458724652049	9.58231819452339	9.35534619897894	9.45461754164434	9.44428453396834	9.13057781030956
Defb50	0	0	0	0	0	0	0	0
Defb2	0	0	0	0	0	0	0	0
Defb10	0	0	0	0	0	0	0	0
Defb9	0	0	0	0	0	0	0	0
Defb11	0	0	0	0	0	0	0	0
Defb15	0	0	0	0	0	0	0	0
Defb35	0	0	0	0	0	0	0	0
Defb13	0	0	0	0	0	0	0	0
Fam90a1a	0	0	0	0	0	0	0	0
Ccdc70	0	0	0	0	0	0	0	0
Atp7b	6.05294967623954	6.05238286983535	6.11326071926291	5.96458423329691	6.01096437077409	6.06874546722177	5.9549006258081	6.07971066153832
Alg11	10.022868638495	10.0405734999972	9.98699193529986	10.0595697696315	9.87110022694577	10.0448054223086	10.0187416965963	9.73698256672257
Nek5	7.0411637083477	7.06893750045729	7.09971588797547	7.05763885787955	6.96195547465738	7.04346351212728	7.10563691541706	7.00795105093712
Nek3	6.57246621646123	6.6687635923239	6.69160081591356	6.64301779763659	6.63300292865407	6.61456075334211	6.58468163967929	6.67817558321853
Ckap2	4.05869818075796	4.11298018241656	4.07020036277222	4.05871901957077	4.03303165041804	4.08027603626755	4.08485048648807	4.04709302853576
Vps36	9.1554855425848	9.27668550740766	9.18722515336289	9.14430992800821	9.16270580059827	9.2046320220077	9.18856861641586	9.11430316096823
Thsd1	4.77813276153572	4.68194681636771	4.7337770552814	4.71085041975415	4.71423447496637	4.66675777275171	4.71981279573171	4.75600839310663
Tpte	0	0	0	0	0	0	0	0
Slc25a15	8.66742186360538	8.73852729910597	8.60975797176241	8.55394597710512	8.7202854304663	8.67250098497337	8.65546155992586	8.60093610969122
1810012K16Rik	2.51423074722205	2.50483683766863	2.51614508582932	2.51722677789267	2.52306492353211	2.57117013386313	2.53705399179309	2.5167806734915
Mrps31	8.78359218116349	8.76391131155681	8.82634243485735	8.73221542018088	8.83694469713471	8.79770440500727	8.85601579158566	8.78910934173233
Smim19	9.30505165221236	9.25616589110435	9.22054306609561	9.31284203910075	9.27973511530753	9.28272648033942	9.35302170886434	9.21175040742481
Slc20a2	9.322679264187	9.32442979761411	9.15223586303054	9.28081205847136	9.468123570383	9.28392532201703	9.31318382028352	9.36848652983798
Vdac3	10.1978778750029	10.3047834359457	10.2650070530848	10.2698252900942	10.2831067036019	10.4370430300811	10.5082763561328	10.188218897209
Dkk4	0	0	0	0	0	0	0	0
Polb	9.23263237313963	9.25094844114969	9.22937677183264	9.18010846131331	9.1998653435117	9.31748237354037	9.42753862683927	9.24040455058861
A930013F10Rik	5.88604936631305	5.83429897979066	5.98378682709023	5.91729821611829	5.85493577384224	5.94934067942689	5.98381956014674	5.81339295962273
Ikbkb	10.4044952619147	10.3776604876076	10.4205483465004	10.4122259884997	10.3877064571631	10.3590623304181	10.3026485777774	10.3820557776846
Plat	8.93853592845502	8.83464644764338	8.75667757644591	8.81055536084891	9.08410389218925	8.72947311257842	8.67541728408063	9.10905259343553
Ap3m2	9.93060331988436	10.0073748545595	10.0282962623262	9.97399127549342	9.89455152550124	9.961346506301	9.99088894323627	9.88918372300644
Kat6a	11.5081543448825	11.5449139134847	11.5942300701854	11.5925468780205	11.5441957758361	11.5722616042884	11.5719474578976	11.5414824686197
Ank1	5.29986474775812	5.37436968174189	5.32572199527549	5.36962947059319	5.44035099197772	5.3064472851882	5.40408282560867	5.35727735933946
Gm15816	3.4572219072751	3.55021798730571	3.44485678269113	3.48389316356736	3.493311209601	3.50570631248787	3.44486022121874	3.47234756209016
Mir486	0	0	0	0	0	0	0	0
Mir3107	0	0	0	0	0	0	0	0
Nkx6-3	0.670843605143526	0.696557703264145	0.671344713487247	0.677145537825186	0.670639754187351	0.666106137000068	0.671345412281993	0.671511198749374
Agpat6	11.2973128639763	11.2470530527718	11.3270384687672	11.2349023563373	11.2667766739115	11.2220574747801	11.221508722649	11.3283630780122
Gins4	8.67419202624075	8.81089427327786	8.68366206325395	8.69227018307087	8.64014062103123	8.67306299360814	8.67711690934194	8.78626810213297
Golga7	10.4310038536673	10.5353981774272	10.5136567546869	10.5362269219719	10.4999418107927	10.5657508047242	10.5539797853571	10.4127240701831
Sfrp1	2.7135346738681	2.7096861041361	2.73678434882085	2.70134104185675	2.72195633920257	2.72888831233204	2.70568300323627	2.73285088091662
Zmat4	2.90323806611158	2.90986038953778	2.90687906454639	2.89290555760559	2.88277604541326	2.89876634823371	2.90688413744564	2.88694449819287
1810011O10Rik	6.9024662532323	6.85704764415269	6.82793795590851	6.85829374252828	6.90265929422557	6.88009314869145	6.84138174774033	6.82050073541996
Ido2	-2.9937386545305	-2.99373248766981	-2.99372523113586	-2.99371763973133	-2.99374411465099	-2.99371547053718	-2.98833991641837	-2.99372077107733
Ido1	0	0	0	0	0	0	0	0
Adam18	0	0	0	0	0	0	0	0
Adam3	0.319076896108486	0.334669920046424	0.324596650605794	0.319286050962181	0.323938765763538	0.336097406766907	0.319210686968391	0.330217962037791
Adam5	4.5427989164366	4.54708780109337	4.57555899781363	4.56711040657653	4.52577554320291	4.54395368489131	4.56158023646297	4.52078390455392
Adam32	6.49095490258986	6.41913119136918	6.28928321018044	6.37755823748187	6.37541414482973	6.37352250417826	6.32940609821044	6.50512698353259
Adam9	11.5819659063074	11.4818770335856	11.4822936070577	11.6212830814441	11.4875045601724	11.4966653272635	11.432523135658	11.4162738050175
Tm2d2	10.7496633274654	10.7375212239992	10.6409429014648	10.6850365117027	10.7534937741882	10.7144167615865	10.6851397230349	10.8201329196957
Htra4	1.39331356526463	1.37885121328265	1.37401119706353	1.36879012152399	1.37803796038378	1.40207114935837	1.3686344812668	1.39585762174924
Plekha2	9.62433216656553	9.6316414187663	9.5772316389998	9.65116614838795	9.49335959326604	9.49374971526099	9.48767901579372	9.43000705964551
Tacc1	11.5430974461605	11.5993490103797	11.667282613834	11.6056714741149	11.4821843227501	11.5760965102327	11.5764606106958	11.4207372836779
Mir8108	0	0	0	0	0	0	0	0
5430421F17Rik	-1.49503356104403	-1.50985655632803	-1.50983686058902	-1.50981624943932	-1.50988810173141	-1.50981035871496	-1.50983680977111	-1.50982475205086
Fgfr1	10.1029269504385	10.0274604475409	10.0842277116332	9.95010350052501	10.2434781349576	10.2215236621176	10.4444016805545	10.3494495345755
Gm16159	0	0	0	0	0	0	0	0
Letm2	7.40166473259291	7.36763961836839	7.43530282904406	7.44010519863156	7.46517457580107	7.50702587029189	7.45166067058618	7.42283095353523
Whsc1l1	11.94181764832	11.931338524124	11.9911605283216	12.0453837865946	11.9141450961342	11.9732570405528	11.9063742313446	11.8247595900361
Ppapdc1b	11.3210601499663	11.2526345498893	11.2603698334734	11.1346414929848	11.1158010444772	11.1619136264314	10.9635522803862	11.2185282733004
Ddhd2	10.3947746170593	10.3704412267994	10.4586458607796	10.4554973565045	10.3015727395445	10.4142955978453	10.4016239247317	10.2287571047464
Bag4	10.2518105734968	10.2128598348579	10.2518019151778	10.3761194306532	10.0623075096791	10.1931060459541	10.1763706266496	9.99440279323281
Lsm1	8.49326659978095	8.53509549807586	8.38135605196009	8.58288754360021	8.45248284500956	8.55094288441685	8.48976425208304	8.55322495029323
Star	8.87209506350377	8.85846619945213	8.9910223603461	8.9847156621605	9.5209262338374	9.4196724806406	9.4703414556883	9.34315067804535
Ash2l	10.5984549907655	10.5436296292157	10.5611812100943	10.6787820269746	10.623046217112	10.6171530950954	10.6781722784912	10.5264316247442
Kcnu1	7.16516237945444	7.17351150456974	7.20462649313631	7.21325971746414	7.15555301415591	7.11849627913613	7.26073694153422	7.04551221982944
Hgsnat	10.4922202960631	10.5654914107269	10.4553960663014	10.5486332243049	10.5758312462956	10.5602597228813	10.5245190484852	10.6383285272492
Pomk	8.98820984334991	9.13483636400228	8.98910137372339	8.87992170521989	9.08270401523105	9.07337546512742	9.09038708942869	9.09415525001136
Fnta	10.5736265508159	10.7133222970145	10.6246428730777	10.6233665030512	10.6584161986772	10.5835492023542	10.7424099860283	10.5899311678174
Hook3	11.066933021353	11.1156107636345	11.269907430048	11.2077192648784	10.933430907037	11.2636133204009	11.1853548842238	10.8728239917572
1700047A11Rik	0	0	0	0	0	0	0	0
Rnf170	9.24290050291589	9.282201527486	9.23482955900012	9.29820973144711	9.1405495985699	9.32709616314922	9.17309711211354	9.04387919195145
Thap1	8.06048157167234	8.10124024706638	8.02002478074647	8.14238387043882	8.03235833638346	8.1092240578975	8.07959906752762	8.08211245331973
2310008N11Rik	0	0	0	0	0	0	0	0
Zfp703	7.79206972565753	7.61548853636161	7.69241678289242	7.83184349302786	7.75571938094647	7.68743299663791	7.77636753412486	7.75679142029979
Erlin2	11.5071989990798	11.4767963142954	11.5343055815345	11.4933843856231	11.5166037534503	11.5382006036601	11.5551536435082	11.4004927404802
Prosc	11.4744569109363	11.4667283069215	11.5331758600647	11.5152873871824	11.4932194799034	11.5327511807362	11.5158020044212	11.5185205156503
Adgra3	5.85234958792794	5.82161994724558	5.80590272779995	5.87537372050189	5.84037115613721	5.83131392790765	5.96447474507758	5.87082785382019
Brf2	8.07273878664902	8.15000372590573	8.20647918173639	8.06201619753003	8.16476503183105	8.19971446691592	8.08188086107278	8.15570813733812
Rab11fip1	9.62205581935643	9.68260162642006	9.60717175353026	9.69431023524762	9.61870826742802	9.57290770854613	9.51293816695882	9.52558065434949
4933416M07Rik	0	0	0	0	0	0	0	0
Got1l1	-1.42971331499952	-1.42969516648224	-1.42430210504345	-1.42965146794429	-1.42482738971935	-1.42403061157734	-1.42967375531778	-1.42966068400179
Adrb3	-2.04738156419016	-2.03707570030052	-2.04735611625988	-2.0473417210548	-2.04739191317133	-2.04733760725383	-2.04735608076511	-2.04734765917824
Eif4ebp1	10.2454909775074	10.2948714029994	10.3330615121925	10.0952931617596	10.4496235900521	10.4023629277389	10.3642553698289	10.5230215715272
Gm9731	-1.41725022431629	-1.41723182741199	-1.41721018012015	-1.41718753421181	-1.41726651309094	-1.41718106335603	-1.40114499850743	-1.41719687528301
Tex24	0	0	0	0	0	0	0	0
Chrnb3	0	0	0	0	0	0	0	0
Chrna6	0	0	0	0	0	0	0	0
Poteg	0	0	0	0	0	0	0	0
Gm8096	-2.96445862164977	-2.96445226449754	-2.96444478479385	-2.96443696078396	-2.9644642507401	-2.96443472528644	-2.96444476549914	-2.9589169737077
Unc5d	3.81023641096662	3.81726840811503	3.82999747923031	3.82789360202312	3.86724774979451	3.87491500000128	3.88364895716529	3.77391408116938
4933433F19Rik	0	0	0	0	0	0	0	0
Dusp26	9.17895970962912	9.45467976542192	9.62693601057806	9.7205563935978	9.54063799846345	9.47410465530015	9.39122867335641	9.68978848674933
Rnf122	6.34910640519434	6.36800954826182	6.27138208057862	6.43284020544524	6.30736859775793	6.33929446140316	6.41050466415784	6.37580475645911
Tti2	9.28060101675086	9.32318408832349	9.34433467078968	9.37430711587924	9.37015241119248	9.24239660536477	9.32816363748865	9.32336211765926
Mak16	9.78842700151992	9.61957725684579	9.72529868714549	9.86810860612095	9.77595607626544	9.79270648246892	9.89263928901571	9.76850345151896
Fut10	8.44926814091071	8.44391350241033	8.5205643520893	8.35233542826127	8.31442018127643	8.3560597305858	8.46055114004185	8.36905714612769
7420700N18Rik	0	0	0	0	0	0	0	0
Nrg1	2.12787531663872	2.10799265483193	2.14018334042731	2.19417887655674	2.11251784605842	2.11982630066646	2.13493572843331	2.11390504971132
Gm8179	0	0	0	0	0	0	0	0
Gm3985	0	0	0	0	0	0	0	0
Wrn	9.25175483103801	9.2262388157216	9.28890281536347	9.26987352364398	9.05202927922811	9.16531188134935	9.20624061016612	9.11769592896336
Purg	7.058249445241	6.93079664279243	7.06136192328141	6.92850001505416	6.8782233413994	7.01318264888404	6.96085650812307	6.93507542688474
Hmgb1-rs17	-2.9937386545305	-2.99373248766981	-2.99372523113586	-2.99371763973133	-2.99374411465099	-2.99371547053718	-2.98833991641837	-2.99372077107733
Tex15	3.08322457798495	3.08933091418753	3.13182542325206	3.12417482917934	3.09671056610121	3.14585775984606	3.13183233758685	3.06986828102899
Ppp2cb	10.8967146694996	10.99631662928	10.9593177124948	11.0103391821472	10.9184409865585	10.9777762862479	11.078363475583	10.8760971849125
Ubxn8	9.26736775651244	9.39429977549643	9.27356850221959	9.35898987179149	9.46694685056632	9.36628638872373	9.46678272365376	9.20982117570362
Gsr	11.211548849078	11.2623272145966	11.2419600629581	11.3452747957334	11.2332417243977	11.2914462431122	11.2054590762125	11.1884640233981
Gtf2e2	9.59563070003195	9.67089247058263	9.71558839065853	9.65729492779929	9.60185039598637	9.62697574750955	9.70183487332866	9.56729828911206
Smim18	1.11329827880456	1.10349523032191	1.09839486705228	1.13162241012387	1.0980695964173	1.12648716643019	1.09839518942143	1.10947499085419
Rbpms	10.7454839002487	10.8240329335998	10.877552876038	10.7537292909284	10.9195736172115	10.8651152876132	10.9819555573317	10.8345527365414
Dctn6	9.98450441557089	9.90800548465179	10.0354007653454	10.0676474302831	10.0335622594567	10.0215964592034	9.99030500519302	10.0056855500411
Mboat4	1.60524976877944	1.60585284028164	1.59050006546115	1.59068254126596	1.66121131566744	1.60751598486396	1.59050051547507	1.60156511874668
Leprotl1	11.5075480624322	11.5693974942756	11.6536955349587	11.5070618126986	11.6193087372086	11.7013061192784	11.8427255159656	11.636860091089
Saraf	13.8369203282761	13.8551150913611	13.7839926232385	13.7781527161325	13.8360088753112	13.7914605733725	13.6855923641321	13.7973354562838
Mir6395	0	0	0	0	0	0	0	0
B930018H19Rik	2.96807099345739	3.0190105901468	3.02639173762538	2.97541328437874	3.02453343650261	3.02445591359708	3.00083348643083	3.00712214099359
Dusp4	9.75758853587925	9.81314696628747	9.6388168607904	9.84021728619894	10.0784065273982	10.0719118676569	9.95978802437934	10.0499871018221
Tnks	11.3610136324269	11.3700256052136	11.4385040017936	11.4078386221983	11.3671419809996	11.3494833521519	11.3257130230938	11.26343387421
Ppp1r3b	7.44672219541284	7.37396405361525	7.35878216033736	7.47359037280677	7.41975813396331	7.33519620380046	7.209436581954	7.33321131526575
Eri1	9.07708870201703	9.11029013389228	9.15813198438604	9.06891894720788	9.03059265206451	9.17989802945658	9.14185123070629	8.97631473678314
Gm16793	0.799159087617872	0.799397556105908	0.79429659208734	0.794401471717451	0.803834550676673	0.816734298186455	0.820908173548857	0.79985054161715
Mfhas1	8.64253690048622	8.53672261054589	8.57779888692987	8.32895356303158	8.59487082201377	8.61459351516177	8.71186820368501	8.64302918707764
Cldn23	7.13431139525686	7.23327340202517	7.08681160570265	7.23409445193208	7.23151430064231	7.30626343615615	7.09015041802754	7.22277989246254
5430403N17Rik	0	0	0	0	0	0	0	0
D8Ertd82e	5.92074292254631	5.86587331962954	5.84734522403216	5.8573759010214	5.89721988743586	5.93543509374007	5.84737001665687	5.88263514024863
Lonrf1	8.95762994516901	8.82594643415818	8.99590405116193	9.02701903569017	9.00917909720494	9.05046344921205	9.18970944132872	9.04860437832207
6430573F11Rik	7.30753152751127	7.39494879364089	7.41113395531333	7.40296709562766	7.2590903925822	7.33317975564105	7.38962500178419	7.35731743329647
Dlc1	8.30372055215984	8.20053260834302	8.22557417324903	8.21662713135448	8.20834079016222	8.03426998494391	8.15811390957089	8.19079913341476
G630064G18Rik	0	0	0	0	0	0	0	0
AI429214	6.32033205011125	6.30837314049013	6.28927237769748	6.25598187547244	6.29939561129229	6.25143348745178	6.26670698920309	6.26266710928383
Sgcz	6.78780337151047	6.73288660851322	6.6554546294946	6.67574072222791	6.5475895695204	6.54479983104733	6.480237229473	6.416332250765
Mir383	0	0	0	0	0	0	0	0
Tusc3	11.4967942239147	11.4470754674268	11.3234280284549	11.5431216984652	11.4689319256459	11.4713653237862	11.4435112365305	11.4482378232521
Gm6213	-3.12656775299696	-3.12656236606197	-3.12655602459819	-3.1265493874039	-3.12176461045384	-3.12654749028872	-3.12655600823507	-3.12655212553456
Mir669e	0	0	0	0	0	0	0	0
Msr1	5.61418020901875	5.4765193757644	5.4844760690117	5.6129909401568	5.54650022719178	5.4431547361081	5.48892623801211	5.42402732133046
Fgf20	0	0	0	0	0	0	0	0
Mir7666	2.9304638692687	2.97623658982278	2.95880080736215	2.92881910353887	2.92465793509475	3.00847436111711	2.91701313178932	2.92832746897539
Micu3	9.67251810952804	9.694919992753	9.70306954356947	9.8100822358731	9.63142584473797	9.82772391555831	9.83984275406221	9.47560729059585
Zdhhc2	12.8579477730804	12.8273838711695	12.9211055640236	12.901837757051	12.6819834279298	12.9827314928872	13.2697949642037	12.6498760392213
Cnot7	11.1635137035876	11.2523084765941	11.2880544121661	11.3166344549075	11.1436609630927	11.3083701209648	11.3403724955365	10.8989053371907
Vps37a	12.2150016881145	12.3018463836945	12.4253732107282	12.3826563828263	12.1456790469916	12.3594817679777	12.3741884904791	11.9985857811144
Mtmr7	11.993369489916	11.998180958853	12.0284324104341	12.0349244836249	11.9394363441675	11.959336053822	11.9677797046557	11.8925864785814
Adam24	0	0	0	0	0	0	0	0
Adam25	0	0	0	0	0	0	0	0
Adam20	0	0	0	0	0	0	0	0
Adam39	0	0	0	0	0	0	0	0
Slc7a2	13.5401698427143	13.524302421607	13.5125163918455	13.5153758743699	13.3785623161523	13.6501841327143	13.7097251655799	13.4039123106068
Pdgfrl	8.28228428126572	8.40775200583767	8.22826798895459	8.26802760211276	8.29432431447063	8.17303318159478	8.2324601557821	8.32451985227498
Mtus1	10.8277614440294	10.8604876880277	10.8631744297414	10.8207894440262	10.745479736292	10.8759402782274	10.9152603740688	10.7434689269496
B430010I23Rik	-1.40208752262701	-1.40206886791365	-1.39128954124143	-1.40202395634608	-1.40210404014525	-1.40201739542952	-1.40204686137104	-1.39652831932665
Fgl1	4.53280167968401	4.54569646497327	4.53505555612752	4.55934142502032	4.63761227153954	4.59067946379662	4.64348533423169	4.57228646560764
Pcm1	11.8684338049216	11.8711416095606	11.9542103158667	11.9067997132964	11.8427047771918	11.9136271657839	12.0035239986692	11.6982242213123
Asah1	12.4041832123089	12.4488753047483	12.4575261986847	12.5133292992926	12.5176610462151	12.6223245926736	12.7011984646055	12.3685574618859
Frg1	9.0602897528518	9.04093313602283	9.07313118093399	9.15627738190754	9.00874520404138	9.07581155798237	9.08380621004141	8.91652627726486
2810404M03Rik	-3.08179091469906	-3.08675835072044	-3.08675175071432	-3.08674484384457	-3.08676892130339	-3.08674286982142	-3.08675173368519	-3.08674769311357
Triml1	0	0	0	0	0	0	0	0
Triml2	0	0	0	0	0	0	0	0
Zfp42	0	0	0	0	0	0	0	0
Adam26b	0	0	0	0	0	0	0	0
Adam26a	0	0	0	0	0	0	0	0
Gm5346	0	0	0	0	0	0	0	0
Adam34	0	0	0	0	0	0	0	0
Gm5347	0	0	0	0	0	0	0	0
Fat1	11.6557488930862	11.5362859936535	11.5087514194433	11.4245350938941	11.6059793430071	11.5539550630163	11.579870568812	11.5396728566635
AY512931	1.92336868282074	1.94416561977597	1.97108692062775	1.9295646945167	1.94748525723062	1.9463395220581	1.95035244420954	1.94026958281215
Mtnr1a	0.283104535684891	0.303721917304284	0.288887005077228	0.278286057657926	0.282917124020365	0.28390028139637	0.278213736147687	0.278256151688033
Gm6329	0	0	0	0	0	0	0	0
F11	0.157856840579838	0.163347592100109	0.14793115407439	0.153554888735852	0.14776536362749	0.148016849687812	0.14793131843073	0.164315053053245
Klkb1	3.67150688932412	3.67869522365911	3.71603570344608	3.67940174172527	3.69229215666403	3.65897331501543	3.70143403339552	3.64159182658966
Cyp4v3	10.8668970037623	10.8429439779918	10.8087051109198	10.8269910006272	10.9451622352295	10.9741827782554	11.0290746525788	10.7480859683896
Fam149a	9.30388534716663	9.29377251428653	9.24282642801428	9.29663700988728	9.39749564156014	9.2961708692224	9.28481261382125	9.28520167217805
Tlr3	8.09116117587911	8.22757574730853	8.23235284364275	8.17275350101121	8.15852723156527	8.14332799314605	8.20701513622701	8.02596428505514
Sorbs2	12.0640420427673	12.0150745244381	12.0248965171375	12.060551178969	11.9438033866168	11.9563961471787	11.9318274962334	11.8981589726449
Sorbs2os	0	0	0	0	0	0	0	0
Pdlim3	2.71522785338559	2.74628094527644	2.70166959315138	2.73500688252382	2.70946954975064	2.73012851651602	2.70699254935934	2.7602214349752
Ccdc110	0	0	0	0	0	0	0	0
1700029J07Rik	7.41819055745386	7.38664451597376	7.44546396956587	7.46506017005332	7.2677656425372	7.42097125776219	7.52483931189622	7.29862865374662
Ufsp2	11.0656392854823	11.1021293658838	11.0993051936106	11.0743617443519	11.1538539304835	11.0556620330167	10.9635514799972	10.9563098130021
Ankrd37	7.14522427531579	7.0834293781694	7.05923692371401	7.09374418311569	7.08650194557173	6.99562687177753	6.98772960382558	7.19553472782512
Lrp2bp	5.03561120560435	5.07167864369871	5.06629441491651	5.03218371861094	5.06315658680857	5.04831449438165	4.97355426955589	5.00573521242605
Snx25	10.4039482613858	10.3955039223712	10.3508522981905	10.3901120118653	10.3493441590806	10.423853857998	10.406877751654	10.2268442420801
Cfap97	10.3077877690978	10.3008657042875	10.3411489466476	10.4164845798179	10.2231183634475	10.373808216469	10.3730929830208	10.1652589782086
Slc25a4	12.6402473840039	12.6445753245116	12.6187340097615	12.6937175479693	12.8069263122745	12.6957625426074	12.6754178100816	12.7489152312368
Helt	0	0	0	0	0	0	0	0
Acsl1	9.66493259053568	9.6344042488123	9.60578783587456	9.63818115373775	9.69265838222686	9.65859645920134	9.75401745385659	9.62050198781092
Cenpu	4.85079678565232	4.84226571360117	4.78951358034978	4.89183748724219	4.85906312150676	4.85534269226933	4.95078985478116	4.84646336521668
Primpol	7.55646516403785	7.57546182172699	7.6532409258757	7.73320457379527	7.57598572514229	7.60818913226092	7.61056374374982	7.52042372809686
Casp3	8.78970842162208	8.84116379567927	8.94180874042881	8.7943875966214	8.87254852840602	8.90124418500487	8.88544015776606	8.76360156901038
Gm16675	4.46560356762876	4.45722092901996	4.38545303183148	4.39391130334777	4.49021684313992	4.42060361865528	4.41026896756178	4.42752781986475
Irf2	9.75372745545059	9.84607988500526	9.78874856052847	9.75111611390965	9.66539053915847	9.78831864598816	9.7951216833186	9.78194065031395
Enpp6	3.68746007341759	3.6610254146998	3.6687673336153	3.77208770779558	3.62804683561814	3.69881180631226	3.65328444927565	3.60571081786543
Stox2	10.3133439464583	10.2590748136438	10.4100824826418	10.2848335138842	10.1505662375318	10.25020259763	10.137826598049	10.0618295265881
Trappc11	11.837429093451	11.8189589111804	11.7952630296722	11.8890215373466	11.8491617545261	11.8469736024096	11.711993813852	11.7862639980935
Rwdd4a	10.9232802523709	10.9269311383818	10.9337361789531	10.9623043722039	10.9363257251983	10.9392683103479	10.8287754975788	10.8702661276988
Ing2	9.48681182145964	9.41045858494529	9.43004282225821	9.47501661302895	9.47979620219587	9.5180003504361	9.34894260841867	9.41519267493083
Cdkn2aip	9.40135548277925	9.32911622196287	9.38997258316146	9.49377799379075	9.29864805438127	9.41862670348655	9.36849302932197	9.24849427219942
Cldn24	0	0	0	0	0	0	0	0
Cldn22	0	0	0	0	0	0	0	0
Wwc2	6.74240655153317	6.65989070177061	6.71545958283522	6.61989079114092	6.61189491299736	6.64998368290028	6.59068220287084	6.71226655594569
Dctd	4.84156857920304	4.86003548720954	4.79780923445606	4.76475543345082	4.88045274635764	4.9074485871457	4.98106280519793	4.92984521190847
Tenm3	11.7098730559287	11.5485140608459	11.5839478509302	11.6213266649194	11.5632516243865	11.550171084062	11.5637158416084	11.5045388322283
Gm2516	0	0	0	0	0	0	0	0
Aga	11.520631628331	11.5232492882884	11.384063346544	11.5155644812787	11.5363971712282	11.6051961933393	11.6064871964348	11.5429199206969
Neil3	2.44499397149877	2.44071142032215	2.43081212383271	2.43133100555913	2.50080978544821	2.43710921918568	2.51857078053123	2.43111700863535
Vegfc	5.49577977959356	5.51567803796342	5.45464224726534	5.45271220755831	5.56930191400531	5.48753798864622	5.57830424793903	5.50860931961824
Spcs3	13.2787663165286	13.291456977659	13.294194245297	13.3273261967641	13.1895425551111	13.2663277050296	13.1355329024601	13.0350980223292
Asb5	4.51010130916001	4.55973643339337	4.49557847660676	4.58707220719283	4.45647663548994	4.56081035531971	4.42457601267932	4.46797068575762
Spata4	-0.704241935081669	-0.709050764096269	-0.714187223029465	-0.714150806471287	-0.714277791303133	-0.714140399931772	-0.708835461347031	-0.708704021276392
Wdr17	6.55261689712137	6.56855413347263	6.66858856589368	6.59469965096132	6.57134994200789	6.73344520217419	6.51300243598939	6.60647351163201
Gpm6a	6.03924348584076	6.05687511724649	6.02495582694703	5.96693161430243	6.03400311653845	6.08466167557153	6.21348780632605	6.03156059598508
Adam29	0	0	0	0	0	0	0	0
Glra3	-0.429823545302871	-0.429787059440407	-0.429744128123779	-0.429699217356556	-0.429855850804832	-0.429686384713921	-0.39788377056106	-0.429717742197444
Hpgd	3.27133987381742	3.2284574676967	3.27609547967908	3.26828509659437	3.25067870627592	3.26361584837439	3.25567645942021	3.29299624328274
4930518J21Rik	0	0	0	0	0	0	0	0
Cep44	7.67570542110164	7.78958187610672	7.76720872240674	7.83696561197335	7.73213134337919	7.71449539363997	7.75279581634934	7.67459221438166
Fbxo8	9.71834664969935	9.65424682081355	9.6712963462713	9.75607328374139	9.62934053877318	9.61817902613311	9.70749214581497	9.5623722226413
LOC102636514	-0.463850428854882	-0.463815318830496	-0.463774000308086	-0.458197246945858	-0.449325721602825	-0.463718415745008	-0.458427982635162	-0.458292659054394
Hand2	3.66378461637359	3.65155867034477	3.67411198994274	3.66692886656543	3.69770498125047	3.65717881612893	3.67411981463222	3.65022508576141
5033428I22Rik	0	0	0	0	0	0	0	0
Scrg1	0	0	0	0	0	0	0	0
Sap30	7.96596608418317	7.96644079618243	7.90898232480464	7.89145804176271	8.07813373586911	7.9600253795235	8.00048748971425	8.04200099764309
2500002B13Rik	4.48545808084172	4.53059866341516	4.49366011116346	4.44177328106265	4.46864076368284	4.57236035379884	4.53631174779996	4.51591594685953
Hmgb2	7.37197244665304	7.41870021737259	7.30661922196768	7.10396126560098	7.37031279632192	7.45716611173874	7.38827724209551	7.29463507620881
Galnt7	8.96164211659766	8.9893363510193	9.07007791724338	8.97844016886452	8.82682464542386	8.96681417332397	9.05072722950509	8.86278892341019
AW046200	1.81843127221036	1.82912064551732	1.8300284338328	1.80899052815931	1.84195948990795	1.81464757220751	1.83527020939719	1.84124614897754
Galntl6	0	0	0	0	0	0	0	0
Gm15881	0	0	0	0	0	0	0	0
BC030500	0	0	0	0	0	0	0	0
4930470O06Rik	0	0	0	0	0	0	0	0
Aadat	3.52502335229328	3.51313648814599	3.52583957193339	3.51857510186862	3.48066283854088	3.51936840985291	3.55049446988575	3.46457373155197
Mfap3l	7.88550738562477	7.79049440511151	7.80326256270151	7.73401474847491	7.75305256715799	7.72486603180077	7.7358968536226	7.6127630749831
2700029M09Rik	9.06452132098295	9.15518514674542	9.12011754925434	9.21141846196891	9.15653971997031	9.24901809816102	9.38434987950724	9.12451773734564
Clcn3	11.8654743081758	11.8951213810528	11.9102694159754	11.935333993605	11.8823778750727	11.9178997741247	11.9198242773527	11.7273465151515
Nek1	9.39946389524701	9.45219068684505	9.47930130928346	9.46321628638127	9.44180965179345	9.48320253520743	9.50555378076385	9.23478110638506
Sh3rf1	8.74402671475417	8.71719370659846	8.75400940385316	8.64227046101745	8.53586743972263	8.64548374319116	8.55014270464853	8.6420591929028
1700001D01Rik	-0.655343071470656	-0.660384020503312	-0.660347121092795	-0.638112332867975	-0.660443153025468	-0.660297495590712	-0.660347025907389	-0.660324443959025
Cbr4	8.03805173427278	8.12445381310978	8.0696708440421	8.16335408328621	7.98112115636823	8.09301111304373	8.00603349696112	7.9074676059121
Palld	6.07752506906425	6.08668883103412	6.13365835575052	6.09157899500868	6.20151782955401	6.26479260227835	6.19872245200343	6.187814046149
Ddx60	7.94993406336602	7.98268363149056	7.96533720919833	7.86543405646806	7.96280606899534	7.84246264064805	7.81894485122554	7.54834140004512
Anxa10	4.61668787467677	4.62994319105955	4.63489776342785	4.55299779892936	4.72563580130502	4.69918436114703	4.67683234185016	4.60841271322046
Spock3	6.18387206823192	6.20930442969612	6.09271844687322	6.2207525949658	6.32987841267763	6.3792824626202	6.45885051373031	6.31767093795152
Sgol2b	0	0	0	0	0	0	0	0
Tll1	2.6288344297461	2.63989475447559	2.61482912471876	2.65350691328626	2.64241015470536	2.68059903126686	2.65169171935875	2.62604725779953
Mir710	0	0	0	0	0	0	0	0
Cpe	16.8852241260491	16.9381467447652	16.864059179349	16.8919182429182	16.9123101108993	16.8376802630947	16.8834282760216	16.8357571687056
Msmo1	11.1630553597483	11.0642194038708	10.9277463654932	11.2764305140705	11.0875203542899	11.1268661352966	11.2706169012721	10.9533392650963
Klhl2	10.2199001233377	10.1937481202299	10.144528187584	10.2288635993674	10.200160997787	10.2308598671033	10.2732135804457	10.191326445493
Tmem192	9.16877292841588	9.21655244488429	9.26056204907354	9.09323188775981	9.32771057662249	9.23269345306845	9.19109763343828	9.35543574002142
Trim75	0	0	0	0	0	0	0	0
Trim60	0	0	0	0	0	0	0	0
Trim61	0	0	0	0	0	0	0	0
Apela	0	0	0	0	0	0	0	0
BC030870	-3.12656775299696	-3.12656236606197	-3.12655602459819	-3.1265493874039	-3.12176461045384	-3.12654749028872	-3.12655600823507	-3.12655212553456
March1	3.72969310317003	3.69488557391198	3.69257362209517	3.70564974529143	3.75293523177796	3.68542791007234	3.69762306106473	3.65740132299858
Tma16	6.50157741666908	6.56580759635047	6.52692133731122	6.59266369874294	6.56757068259986	6.58249900454646	6.65148028421264	6.61088523635715
Tktl2	-1.00641903574554	-1.00639457527369	-1.00636579330034	-1.00633568380833	-1.00644069339109	-1.0063270803456	-0.985005789542366	-1.0063481034592
Npy5r	0	0	0	0	0	0	0	0
Npy1r	-2.99386354442506	-2.99385737836078	-2.98846540633608	-2.99384253233006	-2.99386900383842	-2.99384036341348	-2.99385010404329	-2.99384566327487
Naf1	8.05226397157671	8.10402047955876	8.16975008207862	8.12337841541699	8.25584610297554	8.17712716887531	8.35414816560573	8.06464996692555
Nat1	3.27202197137156	3.2881943415317	3.28979183116836	3.30218479909222	3.32307071824226	3.29736476911136	3.34057897929229	3.36247182631963
Nat2	6.62178927156033	6.67702809388636	6.5935483849646	6.61973500419432	6.58083263472416	6.59871562377086	6.66172853908322	6.45244051623391
Nat3	-0.180453677646042	-0.180409878960922	-0.180358348248472	-0.147183374239946	-0.175553634249103	-0.180289047476521	-0.180358215322073	-0.180326679893575
Psd3	11.0078659759974	10.9856469311829	11.0256831412521	11.0145011540048	10.9111515157531	11.0316746975875	11.034972253205	10.8051134343085
Sh2d4a	2.60462998420012	2.61605039600949	2.56640716959744	2.56141836866521	2.62170576914649	2.58365942636021	2.58226327195227	2.60405549388989
Csgalnact1	6.60803543099524	6.48552817398093	6.57019010106059	6.50994666912867	6.46316235487192	6.46335991347376	6.52833311993783	6.61033746471106
1700125H03Rik	0.99739877092213	0.9831738984459	0.973182007616523	0.979008200504372	0.967525559935464	0.979148762650649	0.973182761362	0.973361582872466
Ints10	9.62865343554203	9.63329728761729	9.62651416698481	9.63619379351917	9.72204305529243	9.63986046056079	9.75533878888112	9.79221283979976
Lpl	12.144524363636	12.1874982484977	12.3033193371237	12.1065541239506	12.5688652180744	12.5202603219553	12.7584561392023	12.3712990076437
Slc18a1	9.12983871442212	9.20602584977767	9.25964319600679	9.21449588273647	9.31858245414495	9.29253871476257	9.19917930086334	9.21116400965177
Atp6v1b2	13.6221252844451	13.7033838213829	13.7252081703204	13.6172945396035	13.7126505606064	13.7542711406302	13.8041986698499	13.6890178843389
Lzts1	3.41857275318707	3.4056128048614	3.4177216380606	3.39311812359424	3.44898650825733	3.45729539841675	3.44301317595786	3.42424537050307
Zfp930	7.93242129844831	7.74964062917239	7.90911884367849	7.92793902985043	7.85662413504742	7.88307257759644	7.95317652051486	7.73537111936725
D130040H23Rik	4.95192109617003	4.94547211784724	4.91629050953773	4.97394214217751	4.85624964724997	4.976201482038	4.86389252166757	4.84148300519134
Gm10033	6.17144990230725	6.18534869851184	6.25830403390171	6.22157208197931	6.26086323718512	6.33542397839206	6.30534785407013	6.09462028561828
Zfp868	8.61837864882304	8.75019702440393	8.7074876970163	8.67364103471929	8.70392349064772	8.66131121066135	8.69636068996549	8.6265429889011
Zfp964	5.17258567680764	5.24727497765662	5.25558577944703	5.17644713596462	5.1931135892144	5.2257772185525	5.25560716999276	5.23410237366943
Zfp869	10.6131841372404	10.6205113901002	10.6127185954988	10.7517720194915	10.5972860759777	10.7481233200924	10.7031111505757	10.5004600713678
Zfp963	7.14357878519405	7.21292457551044	7.10478628551562	7.17327686116634	7.12859048958969	7.11594424495484	7.15059853919533	7.09344775004203
Zfp866	10.0420866820822	9.98705279370635	10.0671130842533	10.0861559259511	9.89857172929091	9.9191352799697	9.98737357523193	9.88767390367883
Atp13a1	11.3148167163838	11.3285851826783	11.2786047349863	11.2323084746837	11.2616273770215	11.204899216651	11.0679587160916	11.3621691733024
Gmip	8.7371247790558	8.8032149729603	8.7882427671904	8.73973740157977	8.74797646036334	8.7264437148459	8.6447765703312	8.80533713313882
Lpar2	6.84089452127908	6.80403638238158	6.88362924425699	6.76676193835802	6.80952241054997	6.67787520586119	6.81130970447849	6.724390859655
Pbx4	4.53922127442837	4.5797273467864	4.5237717933506	4.54802087752297	4.55312333019232	4.50850740629812	4.56700204917912	4.61231045434437
Cilp2	-0.168902016871714	-0.173926432491481	-0.173874806475683	-0.173820804585131	-0.174009164615234	-0.162544451614927	-0.16847094176772	-0.157393330885541
Ndufa13	10.9818782784003	10.9751517613946	10.9738118063932	10.9741866442238	11.1776195183328	11.0256219717325	10.9806305282194	11.2626599346761
Tssk6	2.95316874243277	2.98913475439187	2.97634610617721	2.95698076432651	2.95696032681372	2.95737381553404	2.97120723368488	2.99826192436372
Gatad2a	11.0057485673665	10.9709073805688	10.9912380453408	10.9655653725714	10.878198692624	10.8569188485611	10.8019377776357	10.9260118652515
Mau2	11.2727029282881	11.3642878998472	11.3227372541135	11.3482818912639	11.305011941996	11.3137861316096	11.2872600507192	11.2484626637768
Sugp1	10.4031706987639	10.430419837374	10.3611893507346	10.5128363822788	10.4638592364816	10.4302395976968	10.2327788960891	10.3976042230202
Tm6sf2	3.88977864187103	3.84248262817014	3.85071070773276	3.84403801670715	3.81413625372118	3.84496817181669	3.79480308320805	3.85281545510944
Hapln4	12.3559401153993	12.311275534202	12.3166541123809	12.1941429366938	12.1024169862869	12.0907354790262	11.818027736244	12.2261088909453
Ncan	0.992395536350842	0.972513879204764	0.977994009797686	0.989316377329557	0.982105567219508	0.97277856638943	0.988640783745168	0.989037035932965
Mir7066	0	0	0	0	0	0	0	0
Rfxank	8.6000860978969	8.66352045158263	8.74716389412039	8.61171831432055	8.48366596853036	8.60771153775794	8.55906021481785	8.61338783805091
Nr2c2ap	8.96835160557783	9.05663395541334	8.85798378552083	8.93599890804048	9.0844621147325	9.02193554305241	8.87218864434022	8.99365093625673
2310045N01Rik	8.99559256459025	9.0390219070562	9.01623068100511	8.94156029142061	9.02598643503033	8.9704919308668	9.00937857843863	9.11844356092092
2310045n01rik-mef2b	0	0	0	0	0	0	0	0
Mef2b	0	0	0	0	0	0	0	0
Tmem161a	10.2835551706618	10.3493034971241	10.3115234994115	10.2756323971202	10.3109404404261	10.2885167716078	10.2687976183223	10.4615488730749
Slc25a42	10.0255209867107	10.0190977317444	10.0762232247936	10.019886058886	9.81821292878872	9.88792826438162	9.93730501667197	9.9282466299477
Armc6	8.41886902957769	8.42209031574923	8.40748004942984	8.20284566660802	8.46199399839715	8.43839066824013	8.5547717066439	8.70111606954726
Sugp2	9.42789246305542	9.41343553352724	9.35193205323147	9.38728703544741	9.44874901561855	9.40777063231838	9.43562136253317	9.52271414543197
Homer3	6.52880131418126	6.57123583979076	6.44823729003221	6.43867713006525	6.52622809148927	6.43050159030394	6.47776939479398	6.51886200353655
Ddx49	10.1154239945424	10.2101976822368	10.0531901084166	10.2301496274823	10.1677455432472	10.1023806000881	10.0683590532656	10.2214573816982
Cope	12.6962218427376	12.6612522839114	12.5265356982404	12.5434599883371	12.5527429378629	12.5283980948258	12.3451262875209	12.7503924479661
Cers1	0	0	0	0	0	0	0	0
Gdf1	0	0	0	0	0	0	0	0
Upf1	11.5384194476032	11.5209675466908	11.5801156809902	11.5564639230781	11.4714232556778	11.4468503907664	11.3207853708429	11.5130922883557
Comp	1.54684773155305	1.58769700608583	1.55785905680423	1.56389893942268	1.57095701946189	1.56410862682274	1.55252455448736	1.55818202238466
Crtc1	11.1347202650292	11.1210617442603	11.1648368243381	11.0999114722275	11.054291116264	11.0295249585209	11.0062911157515	11.0786713717596
Klhl26	9.65121664674109	9.66175115542779	9.57430830492747	9.65423743851933	9.65101032637263	9.63115185157001	9.6286529455322	9.70253147867447
Tmem59l	10.7844315650924	10.790442970238	10.5333189101918	10.4416406381207	10.729753642018	10.7628793497899	10.760792903198	10.931011005173
Crlf1	6.16538037086055	6.10085441843542	6.13962904763936	6.16376893253281	6.19989301251544	6.10544044041798	6.19305958566241	6.19340537984167
2810428I15Rik	10.0170164334468	10.0517960998549	9.95479076253473	10.0086298354541	10.1009928171774	10.0770214152266	10.0488537690821	10.2337986484165
Uba52	11.325302458255	11.2380763128449	11.1390296110153	11.1346111690204	11.395075582535	11.2590889395796	11.3562885018634	11.7009100438354
Kxd1	9.30452647040341	9.25049886339146	9.15872897702502	9.17570264659126	9.44062516469273	9.27775613308383	9.43599576578884	9.49484870916057
Fkbp8	12.0424434616517	12.0400769621125	11.9772156889399	12.0701462121294	12.0327277350518	11.951875801645	11.9925416717276	12.1644830322276
Ell	10.0769625977616	10.0302064720116	10.0035613993664	10.006092907227	10.0444625685734	10.0324709329119	9.93455116853598	10.1326234403311
Isyna1	9.69400433134101	9.63819276361667	9.5972134506998	9.57818243188438	9.55882532100317	9.52677689782422	9.48483280939974	9.79560922946311
Ssbp4	11.0222651806755	10.9836203382411	10.9246664151806	11.1067388652774	11.0501964633649	10.8806662416434	10.8687070554243	11.0747506065786
Lrrc25	4.17796774806865	4.11533190517902	4.14808508373064	4.1966776847918	4.16997337133122	4.16315296513036	4.1128893541865	4.1652807368558
Gdf15	7.92784276945076	7.87017735136092	7.85511001219777	7.59109312982454	8.02477006021394	8.03779508636677	7.99492223825954	8.26443790111983
Pgpep1	10.1483931886045	10.1461140978515	10.1428523959082	10.0433366537011	10.0668639093605	10.1203218980947	10.1523609313626	10.0609456837999
Lsm4	10.387558414404	10.4598700572213	10.320860113077	10.3518350552697	10.601583500622	10.3929879887965	10.4177353825984	10.6441608751979
Jund	12.6704074047	12.7118257769258	12.671842138561	12.6875693246683	12.7405635081835	12.626396880047	12.5428364581606	12.7115305608939
Gm3336	0.824734732258143	0.824822833131376	0.856959205284751	0.825034888155105	0.824656714483239	0.858524589376804	0.824926748145651	0.836008812005192
Pde4c	7.55001451587359	7.5173492150367	7.58772589747849	7.60122227772327	7.5181252403445	7.53610988622496	7.33820649085267	7.47904156538691
Rab3a	11.3183019915346	11.2449008863749	11.1659330660723	11.2939508065202	11.136482402852	11.1833595830934	11.034394614381	11.2381225719233
Mpv17l2	9.04585183708765	8.91088980834851	8.98623038574908	8.91032062359597	8.99711251202823	8.87584611774887	8.99326820209647	9.05757265516534
Ifi30	10.4713169481552	10.4550331840738	10.4097058463086	10.2002076357529	10.4660452030364	10.3848590572847	10.455487914246	10.6177182587149
Pik3r2	11.102894399747	11.1008916024405	11.1109302481601	11.0534299348397	11.0550051769499	11.0197447263574	11.013853879246	11.1551892893583
2010320M18Rik	8.42885391824567	8.28630671554875	8.24713413836045	8.37865941015355	8.28946862245804	8.25839892864152	8.41035251606951	8.28596145644289
Mast3	11.748770552724	11.657134938462	11.7619521518614	11.7517409474004	11.6553877317174	11.6994592645792	11.5928061789178	11.8140778539465
Mir7240	0	0	0	0	0	0	0	0
Il12rb1	0.655252362039057	0.665646284447177	0.660771426349405	0.655513176508276	0.67935409532299	0.666696182333102	0.660772122193695	0.666369181530567
Arrdc2	8.39528878245193	8.34102435563075	8.39287361735087	8.32773274624106	8.27734064781968	8.37340939545149	8.17992503119097	8.38038352902073
Kcnn1	7.48745674526476	7.4071589146099	7.44157747635562	7.52328541004328	7.46787796688119	7.39880970786724	7.5162724210253	7.45424250752185
Ccdc124	10.2839750577193	10.2618734840082	10.2288167498322	10.365165338863	10.3747250657851	10.2142803823246	10.3127123911115	10.5164253066435
Slc5a5	2.6467431431989	2.64253799130393	2.68489026409834	2.66065616654839	2.67440985069639	2.6556212276714	2.64871115328082	2.67062259147167
Rpl18a	12.0700828796641	12.0264430605015	11.9769599424093	11.9740748189131	12.227953467918	12.0929622988017	12.1681080546516	12.3038074422722
Mir7067	0	0	0	0	0	0	0	0
Snora68	1.32659431093848	1.30695913653194	1.32323354909933	1.30205371866613	1.30644251357399	1.32987056244643	1.31262975364505	1.31293611607309
Map1s	10.204268738082	10.1234097150608	10.1259817129366	10.2149145883142	10.3163415770881	10.227107018458	10.1917028683068	10.402023007556
Mir1969	0	0	0	0	0	0	0	0
1700026F02Rik	-3.12656775299696	-3.12656236606197	-3.12655602459819	-3.1265493874039	-3.12176461045384	-3.12654749028872	-3.12655600823507	-3.12655212553456
Gm38415	0	0	0	0	0	0	0	0
Haus8	7.18977284451446	7.20127020302627	7.27160106660556	7.01956182985716	7.17448254332678	7.1386747546157	7.19789562327907	7.29802424796086
Myo9b	10.902703300906	10.9638718203473	10.9305890248836	10.8851278566005	10.8844710241463	10.8963829704666	10.7860646340245	10.9440368365653
Use1	10.2360562389334	10.2555277517306	10.1768005773111	10.2950555532629	10.2852664983507	10.1916741861768	10.2232696306715	10.3850154526137
Ocel1	8.47845367558748	8.46140007244204	8.52129756345261	8.31426104216548	8.43114435628961	8.40142065542296	8.4381576006075	8.54249592677482
Nr2f6	10.7584573618003	10.7045831451431	10.6846040833365	10.6754438086091	10.6851503969072	10.6102957054391	10.6517969375054	10.8603542028808
Ushbp1	6.09152671137397	5.92876542447539	6.00672008090491	6.01541543619243	5.88072750220292	5.88274607594586	5.9392483411221	5.95393361741869
Babam1	10.8046739126517	10.7571796040756	10.7392258388392	10.6571034157702	10.8955194399849	10.8096839931375	10.7756630793654	10.992213247333
Ankle1	3.22331594594321	3.23510677927703	3.20618476569239	3.32151903142499	3.21215926158992	3.21361875324292	3.23753800946718	3.17959067698744
Abhd8	11.0611405297038	11.0315303129799	10.9367350408994	11.0200600475789	10.8744272939279	10.7770633389112	10.6747811859567	10.9876680473507
Mrpl34	8.94408448396407	8.93674660647759	8.9129375993021	8.83744621838663	8.92312499786749	8.93003409806949	8.95038495731917	8.93624548082737
Dda1	10.717772380436	10.759649688786	10.758127657992	10.7405799803524	10.836603804388	10.7618818142909	10.659072414429	10.8397034059492
Ano8	10.5215549425003	10.4903311949402	10.4319848824261	10.5590321382883	10.4609122499211	10.4861112855882	10.2868268435125	10.531202956579
Gtpbp3	9.204020463611	9.23302435914942	9.13095945106704	9.10238585993361	9.13193868794018	9.1560253788352	9.12177601762211	9.19470455018043
Plvap	10.4441238035575	10.131546187595	10.1528614133757	10.4385429919212	10.0143567951003	10.0298148402923	10.071590254102	10.3623006194983
Bst2	7.1881705599446	7.13797823676285	7.11137445436494	6.97207970080442	7.21644362441237	7.16086131686957	7.16601743291222	7.21005853723813
Mvb12a	10.3446078751424	10.4018494492165	10.2891690954578	10.2790989305914	10.3588990856148	10.2185389995939	10.1726121131284	10.4819487188922
Tmem221	4.50625513037414	4.52008972628949	4.46499713589971	4.41274708792701	4.46280660629489	4.43467304607103	4.48900369775793	4.54821856120682
Nxnl1	-2.94422587948047	-2.94421938655805	-2.94421174764846	-2.93858281687186	-2.94423162914295	-2.9442014749421	-2.94421172794381	-2.94420705326929
Slc27a1	9.37863117435932	9.43445597490668	9.35101644066874	9.53596789700841	9.39886930916589	9.26423429694773	9.25192007880704	9.35234720651511
Pgls	10.0795721002062	10.1259005714313	10.0508642841789	9.9568282976974	10.1774651161008	10.1343720546946	9.9988017623648	10.3856574060516
Fam129c	4.97097492289517	4.97702561145961	4.93847421657526	4.95409000449948	4.89717216897378	4.95589034262076	5.01911723261069	4.9324589938682
Colgalt1	10.8497478351377	10.8646135609906	10.8814365904618	10.7986002608896	10.8234991716112	10.9217588842161	10.8523981837228	10.9070209927419
Unc13a	11.7966254470358	11.7266395241717	11.6506577840464	11.7786207798648	11.7258908712462	11.7700420608377	11.724584082485	11.9351955581857
Mir6769b	-0.403184023360096	-0.403146666427185	-0.386998683858665	-0.403056734161089	-0.403217101549857	-0.403043596993709	-0.403102598952957	-0.38664116258802
Jak3	9.30474258502172	9.14419376352122	9.24341644536289	9.19798886293007	9.39860162556498	9.15250185546768	9.03597472145827	9.36542382222918
Insl3	1.15576553361713	1.1462501185694	1.16255438965325	1.13617106527449	1.14060526128774	1.14181288971658	1.15731263406062	1.14158945712226
B3gnt3	10.4507103426761	10.5023731075956	10.5262750140494	10.4338973687814	10.4244777952189	10.2336332289988	10.1946574265205	10.4006672109979
Fcho1	7.73423200876089	7.62096093861538	7.71203475476397	7.76326472062618	7.75910009113412	7.7527424278842	7.60224694655346	7.73604873691661
Zfp709	7.99646818062946	8.10339712964232	8.00767003303042	8.09833514285718	8.04038950386209	8.04513407825845	8.21172443872618	7.99235589362601
Zfp882	8.23889912341943	8.21919739691595	8.32206687207934	8.13814661629937	8.10455425209955	8.24976563071051	8.31297100369514	8.12747904125358
Zfp617	7.99972562774495	8.09797254358896	8.2253728818377	8.09472743560671	8.1359957945706	8.24657571013434	8.09679516292755	7.93087065726594
Zfp961	8.44319224450194	8.47314070429904	8.58605065740317	8.38918734122932	8.45606182108118	8.50756415443708	8.5194111544962	8.38183093349355
Cyp4f18	3.14802796086088	3.13493737479835	3.16229524831131	3.21578735931432	3.11780216958451	3.15508980806427	3.10496548594358	3.12704441630439
Olfr372	0	0	0	0	0	0	0	0
Olfr373	0	0	0	0	0	0	0	0
Olfr374	0	0	0	0	0	0	0	0
Tpm4	11.2439060811381	11.2529067058227	11.1577544340428	11.3079610552299	11.1645587145384	11.2373577601726	11.1220739639574	11.1224414842409
Rab8a	11.1206595290644	11.2152349275504	11.172158979112	11.1117150630666	11.1332172448427	11.1666449884518	11.148871276061	11.1849709884722
Hsh2d	3.19605927510916	3.25067381608616	3.24977878115672	3.15942002009639	3.15626056718237	3.1596786289344	3.16909672997284	3.22208927197188
Cib3	8.65911156580874	8.82400069259763	8.81412552519047	9.21795234584724	8.41697905457653	8.61117500722009	8.54542364051163	8.58519553640498
Fam32a	11.0899535463451	11.241145849967	11.0739003692611	11.2514876252057	11.1765118591133	11.1751741999383	11.1666562005889	11.1870733830612
Ap1m1	10.7468198935261	10.6925375448184	10.6713621574446	10.6728515979241	10.6887868506136	10.6663703386055	10.6622934624547	10.7895392059193
Klf2	5.31494031624908	5.24880894209015	5.33069616968835	5.30829377982609	5.36988938059852	5.29209839286618	5.26439004033027	5.27308935129534
Eps15l1	10.554247257775	10.5287248361357	10.5648837110417	10.5490732092176	10.4513547840373	10.5666862364004	10.487946497029	10.561249745953
Calr3	6.20368603667281	6.20024369658982	6.15870481500959	6.24524821741726	6.20412701614836	6.22206859389279	6.18233604416284	6.1896085922558
1700030K09Rik	8.26577467421593	8.20423119004258	8.10529284623346	8.12669221186453	8.23521525011189	8.21122531563025	8.27956509876834	8.16038249125338
Cherp	11.317905170247	11.2314569095106	11.2003483247581	11.1646424767721	11.261942613285	11.1726715537184	11.1514023501661	11.3204249652275
Mir7068	0	0	0	0	0	0	0	0
Slc35e1	11.7121330245563	11.6763153911635	11.6490138740531	11.5819464394934	11.5480512486225	11.4870748301585	11.3699641899503	11.5272751193648
Med26	8.75714160266243	8.74517858413137	8.70585988769781	8.67653640439523	8.8143615140733	8.68144776596478	8.62921144656272	8.90995252865762
Smim7	11.5298064365654	11.6097961274248	11.5509941907369	11.6510233431902	11.6344674488832	11.6232256822675	11.5957621771309	11.5175890661151
Tmem38a	10.6443429728168	10.6504726267029	10.540767057698	10.551154052421	10.4088526443155	10.3899166934316	10.2885505300877	10.5172377688172
Nwd1	3.7301011860674	3.70898941701152	3.7316975642443	3.71460188577119	3.70919915164961	3.699522379846	3.71174144374523	3.72872001586458
Sin3b	11.1872349584226	11.1822501885717	11.1489474985931	11.1273658937438	11.2363597007438	11.1618297595502	11.1163839373715	11.3005528160641
F2rl3	5.61667283279893	5.47605730349692	5.55342151499276	5.658095029247	5.49291494151186	5.50292679955446	5.44666601309909	5.5018558935481
Large	7.12865506803282	7.1790932711437	7.03454378348817	6.95988539864466	7.17006180971114	7.15134402744782	7.15327667695061	7.20875304665991
Mir28b	0	0	0	0	0	0	0	0
Isx	0	0	0	0	0	0	0	0
Hmgxb4	9.59780872268583	9.62158443463235	9.64128830648761	9.69005039337547	9.56492409594663	9.57739142155751	9.66926476083841	9.55096731303443
Tom1	8.75019854947892	8.69301164319447	8.72764579371787	8.67960860648879	8.77763330721906	8.77041336050152	8.8015600241929	8.92333927704724
Hmox1	11.014182306781	11.0928239494545	11.0560001567663	10.8554084987886	10.9930425831364	11.1343097927888	11.2724726276647	11.234576446189
Mcm5	6.97390207519112	7.07211128322849	7.00061623503099	7.03501535480758	7.10178016942863	6.8617136844122	6.94852880969419	7.10642308551624
Rasd2	9.90650637821348	10.3032579526152	10.310695801361	9.81702150668808	9.78258565116552	10.0397020920718	10.0842488092162	9.99726769984521
1700007B14Rik	-3.12656775299696	-3.12656236606197	-3.12655602459819	-3.1265493874039	-3.12176461045384	-3.12654749028872	-3.12655600823507	-3.12655212553456
Gm10649	-2.96445862164977	-2.96445226449754	-2.96444478479385	-2.96443696078396	-2.9644642507401	-2.96443472528644	-2.96444476549914	-2.9589169737077
Nr3c2	9.11894901592754	9.07392737495413	9.1938229289851	9.09253769269736	9.04684118405666	9.14320432993101	9.15541584189828	9.13624384563551
Arhgap10	5.58752505986405	5.60335635172394	5.53318186786233	5.54971576955849	5.69295329489329	5.667480322063	5.68970486613905	5.59182448181694
0610038B21Rik	0.00149066012863803	-0.00351040297989489	-0.00345270978165802	0.013231085951265	0.00131132701672864	-0.00337511236527448	0.00728656223458735	0.0020779066387766
Prmt10	9.26619959451374	9.26889857350306	9.24564594332831	9.2515499423288	9.34786553527944	9.34300983495612	9.25805582876765	9.19993156424823
Tmem184c	10.7830545538735	10.8533155435231	10.7627551986205	10.7620449006352	10.7059611405601	10.7821355565667	10.7084044484857	10.6576754767978
1700092C02Rik	0	0	0	0	0	0	0	0
Ednra	6.38744497389504	6.22296817648327	6.32755410403449	6.42891575554983	6.17778925801027	6.24495809740558	6.28974897792994	6.44619023798697
Ttc29	0.603425999634517	0.58836557055462	0.588453299028682	0.588545060100191	0.588224973737369	0.632869547120115	0.593860735090506	0.588507211915243
Pou4f2	0	0	0	0	0	0	0	0
Rbmxl1	8.40087751523156	8.40705123476372	8.42385071932307	8.53839915045699	8.50610510816959	8.45883397908444	8.40689614043619	8.50852671246989
Slc10a7	9.69971857109203	9.75486888261606	9.67382771811111	9.57670935871181	9.62729902634732	9.6452887913312	9.54830916840479	9.58391550507558
Lsm6	10.3951273390047	10.4041130942868	10.3375797615189	10.4612403428145	10.4652578977106	10.4220606952793	10.4669022952913	10.4620152809954
Zfp827	10.0823058619678	10.0509151122358	10.1502594574047	10.0300831096131	10.0932014182462	10.0637906616787	10.1366808538338	10.0765436793396
1700011L22Rik	-2.08089381992839	-2.09080223955576	-2.09078907434364	-2.09077529713436	-2.09082332521147	-2.09077135954919	-2.09078904037532	-2.090780980589
Mmaa	8.38174831272197	8.33467268156104	8.39946625979914	8.34608365168385	8.2543384506612	8.30890124835026	8.40498399736317	8.38118799928224
Gm4890	6.05315082871761	6.03863821865705	6.04061227226224	6.06381277790883	6.19115540002876	6.18327961953357	6.16573714746838	6.14735469015191
Smad1	9.99009126876382	10.0062511505561	9.91427339691454	10.0607693947638	10.0038869111438	9.90409923000308	9.9672868493627	9.98833025886366
Otud4	11.1056642570412	11.0936368332121	11.1447665858235	11.3249949210814	11.0483021812241	11.156873989795	11.1232231692251	10.8246499049939
Abce1	11.1428638787044	11.2330170349805	11.2252123453088	11.1984762697214	11.2564446550738	11.3093342111464	11.3826912459619	11.038530377825
Anapc10	7.3516001368902	7.4040646186674	7.28252988382245	7.40328826670665	7.41873014173708	7.45401161374088	7.42556178493028	7.2845726922683
Hhip	0	0	0	0	0	0	0	0
Gypa	-3.04323790779922	-3.038070861313	-3.04322514920066	-3.04321793192445	-3.04324309631905	-3.04321586939111	-3.04322513140484	-3.04322090910874
Frem3	0	0	0	0	0	0	0	0
Smarca5	11.3577013155727	11.4243696586536	11.3806029422891	11.4737496682525	11.4033272996351	11.5014379621675	11.5590576332297	11.2476859487223
Gab1	7.47486348123096	7.33043222219395	7.45961400275005	7.47008107481096	7.44800952591105	7.52892395173444	7.52360482295941	7.57796010986698
Usp38	10.3012222267772	10.2437052498933	10.2307316874274	10.2988627077659	10.2123579610819	10.2438237491043	10.2294265670183	10.152360703911
Inpp4b	6.28374512953515	6.29378775087195	6.27289784339786	6.38537233659232	6.48639931533634	6.41606516527344	6.58067476755643	6.36431272985611
Il15	1.18247655534493	1.18817097241045	1.16762229856021	1.19534852277196	1.16728276091599	1.19014498808583	1.16762263509053	1.17867800789845
Zfp330	10.2380844236745	10.2213859838345	10.1702815851242	10.3942775925229	10.2036361178543	10.2006570550899	10.1584866262269	10.2573717432803
Rnf150	9.91275490997675	9.77395709752047	9.89122648930911	9.86485494279352	9.90229621329592	9.83998458262379	9.88194783220163	9.92075266588174
Tbc1d9	10.9217903499416	10.9715309872724	10.9265944463659	10.8805760838114	10.9477701488062	10.9214597642223	10.7734368158247	10.8966133191072
Ucp1	-0.458180787259694	-0.45297778552707	-0.458103996674566	-0.45806056176407	-0.448478539882612	-0.458048149567538	-0.447437964940212	-0.452620408179911
Elmod2	9.53844686040398	9.62429231411115	9.68219239326693	9.52823628208557	9.4359600741467	9.64666723486391	9.75463269892956	9.37232331218009
Mgat4d	0	0	0	0	0	0	0	0
Clgn	2.83494309968495	2.87130849033562	2.93334277806601	2.82656510934967	2.84396375090091	2.84909194371536	2.86309798349092	2.848144389099
Scoc	9.34359022020801	9.38271771978291	9.46166122746365	9.47274117364036	9.37445247633823	9.46917164108634	9.64250523001801	9.30323410388819
Olfr370	0	0	0	0	0	0	0	0
Ndufb7	10.4716959265762	10.4271298421058	10.3267240069475	10.3201023530852	10.4635980217224	10.3872838622762	10.2831322731366	10.6708194559789
Tecr	11.8881844708083	11.8555398595909	11.7763766199601	11.903871460718	11.8687429038395	11.8381977210322	11.8431165163054	11.9723873048177
Dnajb1	10.4570636845644	10.4046994474382	10.4363737139022	10.254098748436	10.2946779619021	10.3036471494055	10.3148918945768	10.4522775240802
Gipc1	9.84474765818976	9.94017289423505	9.86265287819916	9.75391953777932	9.98633371335872	9.80968932850376	9.83616997374263	10.028836712521
Ptger1	3.40576693132294	3.43233622733623	3.39935162115904	3.50381974928612	3.43219129117545	3.39632839574838	3.37282698107427	3.4004719361314
Pkn1	11.6250165064104	11.5990510062441	11.6056929128074	11.5190012323795	11.5941133381709	11.5569648850371	11.5505590765141	11.6767731617354
Ddx39	9.05694292952933	9.07965378436944	9.07041487863886	9.11287512824961	9.16947363785758	9.09291777863963	9.06501308394749	9.2178872537044
Adgre5	7.47211351258286	7.41812674511478	7.40251441848437	7.35094066675362	7.44274623841082	7.45545536255211	7.45006045497566	7.60911052103819
Mir1668	0	0	0	0	0	0	0	0
Adgrl1	12.140078597534	12.0979034598717	12.127344891786	12.1593037042072	11.981786707538	12.0454164320247	11.8702368279016	12.0148336404415
Asf1b	5.3048574430691	5.31651585110565	5.27800586969221	5.20542532541027	5.29814574010391	5.29283727233798	5.29120383378269	5.21280337443873
Prkaca	11.9234417713954	11.8618384449079	11.8924076198221	11.8937289073928	11.8383539699629	11.797042012658	11.7840718790754	11.8867396212105
Samd1	9.63295223480714	9.6772889386551	9.72738723089504	9.60510323074769	9.52565634772386	9.58924686453991	9.62413709230467	9.66010790120704
1700067K01Rik	0.819129048338696	0.824437395176591	0.830092672748336	0.819426724157735	0.823982923106948	0.847359184833138	0.83009386602792	0.835827727766185
Mir8111	0	0	0	0	0	0	0	0
2210011C24Rik	3.7467511773025	3.78284819075123	3.82499281029409	3.74807030838677	3.75902723426065	3.79595181251638	3.75099662668642	3.78328345643828
Mir1199	0	0	0	0	0	0	0	0
Palm3	0	0	0	0	0	0	0	0
Il27ra	-2.00861891261679	-2.01364418088115	-2.01362993721268	-2.00805487241977	-2.01366700180625	-2.01361077732384	-2.01362990046673	-2.01362118234432
Rln3	-0.648194747307128	-0.653234478437295	-0.653197410326752	-0.641998725188572	-0.653293880939874	-0.647497376659952	-0.653197314705941	-0.647656779631896
Rfx1	9.07212450002719	8.8550659383253	9.02083326316091	8.90184445720658	8.85096594831964	8.8853802407285	8.90981671575295	9.05376696534341
Mir709	0	0	0	0	0	0	0	0
Dcaf15	9.24114093406114	9.26655962983585	9.2029397566452	9.23113736096047	9.3692366753895	9.27036424245961	9.17561995384238	9.36659384805721
Podnl1	0	0	0	0	0	0	0	0
Cc2d1a	10.3482699791511	10.352089722862	10.3330298860582	10.1763313874578	10.244093615038	10.2589794820642	10.2370892938706	10.3720533340085
4930432K21Rik	2.00108028744293	1.99161250432913	2.00281474183642	2.00379493580794	2.00037429118316	2.02047147724122	1.99752337595617	2.0033906781042
Nanos3	-1.39232788392541	-1.39230903894208	-1.39228686588519	-1.39226367167112	-1.39234457039854	-1.39225704446392	-1.3868834805551	-1.38127624615132
Mir181d	0	0	0	0	0	0	0	0
Mir181c	0	0	0	0	0	0	0	0
Mir23a	0	0	0	0	0	0	0	0
Mir27a	-1.52603987412709	-1.53097651877859	-1.53095726610688	-1.53093711684097	-1.5213953162633	-1.53093135779051	-1.53095721643	-1.53094542913409
Mir24-2	-0.990177480006157	-0.979753397334379	-0.990123429582284	-0.99009286494498	-0.990199467467273	-0.978840116770181	-0.990123354208911	-0.990105472179692
Mir3074-2	0	0	0	0	0	0	0	0
Zswim4	9.00140829793913	8.99353175991219	9.02410292977493	9.06936883421705	9.06450172602145	8.99021299861896	8.87001946312563	9.01140058514017
D8Ertd738e	10.8872151036863	10.8371444697119	10.7461567294448	10.8316056639576	10.8735265100124	10.8609752950284	10.7824732192125	11.0600037257378
Mri1	8.36821733474237	8.48560517727497	8.42523439913649	8.42244283058746	8.5423982642552	8.49620328202543	8.54212139600742	8.60344882010725
Ccdc130	8.62969288743433	8.71401942599203	8.58286843103905	8.61606730797854	8.54916947977741	8.63696585849751	8.64978207488446	8.80534917378159
Cacna1a	11.1291468652265	10.9881481260724	11.181353123371	11.1803523265147	11.0950098136945	11.1144232816393	11.0444960519627	11.1332241786543
Ier2	8.61803738852169	8.71237343618573	8.35548091967192	8.46546802177377	8.94541443699236	9.18750625497366	8.77916857014281	8.94908026571799
Nacc1	11.5726025595633	11.5917823853971	11.5935270398103	11.5265010998667	11.6598842771138	11.5995541183732	11.5645765431961	11.7219666140322
Trmt1	9.65375415831921	9.70622695470922	9.62843871029066	9.5481943441658	9.79366618776536	9.72234442135086	9.66640865842399	9.76625608732163
Lyl1	2.14335588334711	2.18420038054194	2.16033394193829	2.16151881375332	2.15738357279161	2.16185726630264	2.13914473761848	2.15027990611035
Nfix	9.53844914667962	9.55515163183964	9.74818335585093	9.65394362684525	9.47039318229017	9.41645207171306	9.38042322178692	9.45259206911824
Dand5	7.66520874536539	7.6878170645182	7.65477556902181	7.78579106026362	7.58558625748375	7.66126781523932	7.53959739709937	7.64001841861063
Gadd45gip1	9.93853584789091	9.92774012967639	9.92362939427607	9.8976625620021	9.9146013279209	9.96607312346788	9.88424467996646	10.0594033442436
Rad23a	10.9290753415609	10.903361176969	10.907299775442	10.8751155342744	10.9124291758698	10.9581543779123	11.0072044025759	11.1157411133
Calr	14.7825795547758	14.7191978571366	14.6868238243615	14.6175416586538	14.6081292712355	14.6229707059615	14.5267446283452	14.7601547351211
Farsa	10.1318043675991	10.0996864699212	10.0783007121419	10.0855132955985	10.2445950552744	10.0747609338856	10.0595413336553	10.2633377278339
Mir7069	0	0	0	0	0	0	0	0
Syce2	7.63983325078018	7.59716522603515	7.67382241401878	7.64862362357504	7.74408672719805	7.82956328174742	7.76263115241408	7.81212132749928
Gcdh	10.1883581123106	10.1763882833755	10.0593933102897	10.2644500465122	10.0252153928454	10.071072883837	9.9795287756813	10.0687610628195
Klf1	2.49703910602117	2.50796145575446	2.50390654510839	2.4884895788618	2.52031016277485	2.521662746499	2.51439472335124	2.54661578867823
Dnase2a	7.80402804144928	7.86552484341563	7.86958674814263	7.90638704490041	7.85739698019175	7.79764354684433	7.82477347004202	7.89598395033328
Mast1	9.9013196122787	9.84676022891814	10.1157034839206	9.99049906507673	10.0082639053509	10.0217600392624	9.90856773795356	9.95420669922381
Gm38426	7.06621175162677	7.13184532866233	7.10332564863965	7.13484155273427	6.99864402539733	7.06287234839132	7.1686059509181	7.23127326344514
Rtbdn	3.53408082648319	3.56533509954506	3.5378390749951	3.5766171671702	3.54196472376503	3.59298228834584	3.54299403093412	3.55992184984608
Rnaseh2a	8.6609555235786	8.68278392693403	8.63012769558393	8.64355682750345	8.67082523286814	8.57713084776323	8.46037736577544	8.61911923991498
Prdx2	11.694488620108	11.7142497190807	11.6668497292807	11.6977413876476	11.715619734334	11.6981376663791	11.6632646838952	11.7464622973224
Junb	10.4983613370751	10.6540006554848	10.3101874853599	10.317716177596	11.0424234883261	11.4475308340923	10.6364664398658	10.8439522504805
Hook2	10.8897211545235	10.880696287964	10.9292815832647	11.0046731965307	10.9556470432902	10.9518681265889	10.9643617432501	11.0575615631403
Best2	-1.42431594754701	-1.4293329834014	-1.42394270505913	-1.42928931885964	-1.42936717277462	-1.42928293936486	-1.42931158901779	-1.42381869494077
Asna1	11.2009402966647	11.2305760666941	11.1373484941979	11.1597613766945	11.2976388402595	11.2141874873114	11.2224889668502	11.4286336851212
2310036O22Rik	11.4485169989129	11.4587297627361	11.4409689496888	11.4950014483916	11.4001850813011	11.3878629971983	11.3119383620962	11.48312396514
Tnpo2	11.551337895727	11.5648024359995	11.5607210209355	11.519067163434	11.3825224373626	11.4441062680825	11.3699670722139	11.3959442916187
A230103J11Rik	4.49663782635525	4.59135914011994	4.57052513445905	4.53757733259576	4.56411683800583	4.523811801036	4.55656018738224	4.50069139984156
Fbxw9	9.06479772820524	9.14059375617623	9.00538742482646	9.00864609012119	9.11055184382758	9.01474568335802	8.96210439606945	9.10152839652878
Mir7070	0	0	0	0	0	0	0	0
Gm5741	-0.196636075614912	-0.196288431913258	-0.206597346105966	-0.195451590100373	-0.206727252272955	-0.200913539889922	-0.206597217324709	-0.206566663903052
Dhps	9.32726967330522	9.38915861945824	9.28724635895822	9.32848182124565	9.39744022242153	9.34055875549242	9.34484801488611	9.42879717762505
Wdr83	8.92409278522124	8.93203124544089	8.75467190643202	8.83433493505605	8.92333602896921	8.78530130276024	8.81275932424928	8.91157998166656
Wdr83os	9.8663011275216	9.86705876609501	9.88517229604535	9.78004645105556	9.97561270306375	9.91941376120141	9.91161924426623	9.9813083950575
Man2b1	11.5215102192819	11.5001961152162	11.4693145277431	11.544328824833	11.4966679434182	11.4095247887345	11.4314703042352	11.5425180970595
Zfp791	6.80611148014978	6.92929773856746	6.84707982285314	6.73076097873427	6.83249193080973	6.88949917224165	6.77338933413533	6.78979607228611
Cks1brt	-2.96445862164977	-2.96445226449754	-2.96444478479385	-2.96443696078396	-2.9644642507401	-2.96443472528644	-2.96444476549914	-2.9589169737077
Olfr371	0	0	0	0	0	0	0	0
Vps35	12.7905234799086	12.8408238127668	12.8045910027706	12.8494393576022	12.8121649116604	12.9458793815298	12.9732548778786	12.6737163970899
Orc6	8.48039421901594	8.51062346441035	8.26902305802341	8.61714949286112	8.48370040324116	8.52233356171446	8.45922586107374	8.41563074362337
Mylk3	1.29588042877385	1.30652868644515	1.29146866850975	1.28625304400495	1.30034969765951	1.29747038845684	1.31783884882822	1.29710695911556
4921524J17Rik	7.60871139454726	7.53015579983194	7.67348200352651	7.76738381133536	7.66932521003763	7.61265123048741	7.67354159720104	7.48563688845297
Gpt2	9.29767749848576	9.38223100114388	9.40487631830804	9.15165481311009	9.46916374096556	9.48234427343476	9.7123322579995	9.4490734269069
Dnaja2	11.4105088009544	11.4331838382178	11.3561198519369	11.5607109530245	11.4360666457127	11.5339143679088	11.5528902642903	11.3628524339483
Neto2	6.1354231686611	6.17952495301938	6.03182307380882	6.12446499400952	6.22755415553899	6.24395059066406	6.33360341955251	6.12401432298032
Mir8109	0	0	0	0	0	0	0	0
Itfg1	11.9544407581587	11.951900486727	11.9330394403141	11.9375218663813	11.9023459128566	11.9252507008337	12.0067787688003	11.8145508435475
Phkb	10.6504984106186	10.5452740940834	10.5739605988218	10.5702335660561	10.371821751412	10.4530439892117	10.5883984146468	10.3706795473579
Abcc12	4.70294285392672	4.6595103732063	4.69751757566979	4.74153267886987	4.72539963104243	4.74319809315315	4.7813936547244	4.80799349145283
Lonp2	11.4409007794318	11.5005404141703	11.3995988728227	11.5076615659168	11.4378909440482	11.4612281383311	11.5599117318923	11.4570401134212
Siah1a	8.72914276850311	8.71281890263099	8.82244297063763	8.92497447536528	8.79246910253923	8.83216453558056	8.86675747464223	8.66824065434076
Gm10638	3.87322660132596	3.94220304011755	3.90781673527684	3.90096793616483	3.93057944680266	3.86460185167743	3.88269034885421	3.95429098294819
N4bp1	11.2236118427722	11.1134784576115	11.2344409125121	11.1741478517293	11.0425852580146	11.1107729646631	11.1814417845068	11.0533801835538
Gm10637	-2.00341717814806	-1.99820801780886	-2.00339057971086	-2.00337553688487	-2.00342799707007	-2.00337123843286	-2.0033905426164	-1.99789309364551
Cbln1	0.975178278814832	1.00095382422703	0.970350371412125	0.97046835788532	0.974957958692126	0.987240158848794	0.996902704726137	0.97041969079921
Gm2694	2.366569228063	2.37226525666374	2.40950767636226	2.36292920744885	2.38536444580688	2.3961110610547	2.40439603605583	2.37899843043735
4933402J07Rik	0	0	0	0	0	0	0	0
1700096P03Rik	0	0	0	0	0	0	0	0
Zfp423	2.50763865366871	2.52375916320158	2.48865518575422	2.50021166199388	2.5067328515528	2.51693975665121	2.50460718868565	2.55756628685745
Cnep1r1	9.38524162701166	9.33848429865677	9.35318469889903	9.48097746024414	9.44715225197896	9.42548569223444	9.44802476527411	9.35901219638649
Heatr3	9.28953290521422	9.42267230145189	9.41270723710582	9.50946462451065	9.46598014601652	9.46189630819131	9.50660965192413	9.37366438563939
Mir7071	0	0	0	0	0	0	0	0
Papd5	9.95376038778357	9.84688891016281	9.95917917216861	9.84219796960902	9.88285118490426	9.88931215398832	10.0131699764174	9.75603105698551
Adcy7	5.19396786659206	5.12974650107032	5.11637443117378	5.24342099810588	5.17572080142827	5.24151415447127	5.1862811977759	5.20431021523909
Brd7	9.85362719307604	9.88728378181951	9.98663166981416	9.83557108512683	9.96395269981985	9.86181288157341	10.0389157995821	9.88312531235762
Nkd1	1.1478697839295	1.16352922931145	1.17483678931736	1.14875882654973	1.15251392105512	1.14885057725517	1.14843849820704	1.15407488481605
Snx20	3.36110995588007	3.34546389357939	3.3084078969339	3.26698213606936	3.31740793239403	3.32166646170085	3.27707246392799	3.3456025073632
Nod2	2.51726603708535	2.53816142766621	2.52382206175816	2.50819343117265	2.58678912706796	2.54138000051744	2.51852919684844	2.57164559849615
Cyld	11.293512044025	11.3801769880039	11.4305928486526	11.5480818247078	11.3257417601656	11.4034375112807	11.4693928343552	11.1774757833221
Mir8110	0	0	0	0	0	0	0	0
Sall1	7.35944674239436	7.49152029996932	7.25757007087143	7.00334917833559	7.37264347103401	7.23151925657693	7.28774020904784	7.55812367901632
Tox3	11.0953572956302	11.0845290501785	11.0906997686594	11.1010178680828	10.9922303448725	11.0193478135508	11.0391406991232	10.9957690606946
Chd9	11.8615704821688	11.9038165801282	11.9537446575933	11.8971740461221	11.8089114956449	11.9463267544902	11.9056610199809	11.7462499377665
Rbl2	10.6960474694381	10.7370882239538	10.7129976516733	10.6905637749549	10.6946521390701	10.7413329601714	10.7223630191372	10.6374926973052
Aktip	10.7102640274788	10.7163441620613	10.701793879282	10.684120007874	10.6907156999069	10.7668365935291	10.7529218394849	10.6245220880175
Rpgrip1l	8.47021510279117	8.47384484098342	8.49957558015162	8.33283522354888	8.31470412561236	8.50079102074261	8.48058558397162	8.32789037892704
Fto	11.2596573740633	11.2186071478636	11.1279493808847	11.1667915369089	11.1675362665961	11.1442314682116	11.1006800027563	11.1974483435003
Irx3	2.08446360529372	2.08050791503791	2.06577980515599	2.09357550426396	2.07390832146446	2.0721306392011	2.07109357290001	2.07695623301948
Crnde	0.107275564457687	0.117611375590015	0.107388725009834	0.107452734314787	0.126550374446929	0.113047865688034	0.118030807081006	0.107426330238922
Irx5	-0.683334707582469	-0.672935736744729	-0.683268235492858	-0.683230643533966	-0.68336174614404	-0.683219901918145	-0.677888604244107	-0.672297329230729
Irx6	0	0	0	0	0	0	0	0
Mmp2	2.39473597338222	2.40043555258517	2.42741646571698	2.39111357325923	2.41352263185086	2.39684024306853	2.42742082215043	2.45439019089532
Lpcat2	4.94044066650304	4.85939433194624	4.84073134931338	4.91787979858383	4.89359825396879	4.83162350204202	4.94640804734432	4.88705016561758
Capns2	0	0	0	0	0	0	0	0
Slc6a2	-2.01927663116021	-2.02429196602399	-2.02427788274963	-2.02426314822325	-2.02431452872717	-2.02425893767565	-2.0242778464167	-2.01879763436844
Ces1a	0	0	0	0	0	0	0	0
Ces1b	-1.01317802367854	-1.00280195717234	-1.01312531115104	-1.01309549885139	-1.01319946416104	-1.0130869799784	-1.00775414650862	-1.00762627776742
Ces1c	0	0	0	0	0	0	0	0
Ces1d	2.22089043825185	2.21148630380897	2.24350022985618	2.2127570164311	2.23447701036838	2.2073708519711	2.2435044878974	2.23395843215958
Ces1e	1.31748322285269	1.30253159984588	1.31873813110672	1.3518505280308	1.3121079787871	1.30286659053596	1.31873988059927	1.30276225784169
Ces1f	0	0	0	0	0	0	0	0
Ces1g	-0.639592591633805	-0.639560502066168	-0.639522749809595	-0.611702276689738	-0.639621008539568	-0.639471982796975	-0.639522652428681	-0.639499550266682
Ces5a	1.55202806619642	1.58778575154456	1.57403688332426	1.54247838792215	1.55163307245413	1.55924483058269	1.54766674273291	1.54787903068044
Gnao1	14.1523936385485	14.141735443022	14.1514658372551	14.1117908638838	14.0650568070905	14.1036509869277	14.0558002340584	14.1294720238373
4930488L21Rik	3.12955601828482	3.14149059694746	3.09352027060212	3.10033686145673	3.09951523587208	3.12758653003714	3.10393643976614	3.09967835140956
Amfr	12.789049167074	12.8064181788846	12.7198386815656	12.8164297834897	12.8167852620264	12.7762311259034	12.8005137781049	12.8045448597388
Nudt21	7.13608881571823	7.26671079186994	7.16618559115996	7.08495172931781	7.16211234238707	7.13901216231793	7.13629814278979	7.07429550644223
Ogfod1	10.4248368953576	10.485788163562	10.539373357459	10.4474286228247	10.3451113599329	10.4148467574644	10.4336776029151	10.3369670440737
Bbs2	10.3455709396741	10.3095770372179	10.2598656086074	10.4193455602715	10.1621851585314	10.2154355727376	10.2412356054714	10.1818211908228
Mt4	0	0	0	0	0	0	0	0
Mt3	7.37932616083027	7.40092289732021	7.43590019020835	7.25796225032024	7.23464802641757	7.26349753480978	7.06829773841843	7.40258540741591
Mt2	12.489373337875	12.5141629242071	12.4587314860628	12.178248607175	13.2299143892229	13.2069958318588	13.5852648000782	13.472002082495
Mt1	13.0118904679278	13.1099430247991	13.037000955524	12.7818674571409	13.7225463819647	13.6954483137581	13.9888183593103	13.9948293553718
Nup93	11.0789697002849	11.1271455647992	11.0206677023957	11.1638871033185	11.1455408649511	11.0951642795518	11.0298567218762	11.0289099401828
Mir138-2	-1.40245877214721	-1.40749548703114	-1.40747365138292	-1.40745080890136	-1.40753047543549	-1.40181101699959	-1.40747359505344	-1.40195909383552
Slc12a3	3.27470033080964	3.32557482158975	3.28811748085413	3.29014694727894	3.28305804968645	3.35874864656866	3.28812248843432	3.26788871373056
Herpud1	12.9024833663	12.8965885605211	12.951375893347	12.8461157800875	12.9503235401334	12.9788426863297	13.044359285652	12.9601977078165
9330175E14Rik	1.24288714268796	1.25347526987213	1.25943974922835	1.25484965540057	1.24753630307067	1.25505037007082	1.2488260752549	1.24366737325787
Nlrc5	5.17519916600321	5.06118792500892	5.1772297275239	5.15321705689381	5.17302709648049	5.10707433149777	5.19033052510107	5.17303466687669
Mir7072	0	0	0	0	0	0	0	0
Cpne2	5.85411838738731	5.85431146750675	5.80727565718046	5.99654671391592	5.91820518502366	5.91968441721744	5.92551053102044	5.97965298442633
Fam192a	9.88449683085183	9.85957570740661	9.89826506582054	9.88101942013979	9.80358814607679	9.85519000438477	9.78834104485166	9.85614075355815
Rspry1	9.54383033486726	9.666008531413	9.57642464706775	9.53832369126654	9.43325716239007	9.56675037996701	9.61713816061837	9.41614748563933
Arl2bp	11.1745566512402	11.2064357949754	11.1745821523877	11.1492352054082	11.1677914735822	11.188472398254	11.1653737465835	11.1330857911207
Pllp	3.68171617897131	3.65079170779062	3.65826951235972	3.62361645201008	3.68357653290819	3.68260690383611	3.66835605178194	3.68028137940315
Ccl22	-0.670787491986784	-0.680826423727745	-0.68079038092384	-0.675181124303964	-0.680884175912129	-0.67511635284856	-0.680790287943419	-0.675274628122074
Cx3cl1	8.57638380707503	8.56799707320614	8.60723824527434	8.70341753446788	8.77866709642594	8.75871692979521	8.93930201151725	8.77057439315839
Ccl17	0	0	0	0	0	0	0	0
Ciapin1	9.5413272490656	9.58319179071322	9.44473512717421	9.63508318024542	9.64657431035277	9.6152917452061	9.66554369774746	9.56751561485323
Coq9	10.3743805742792	10.4932241906143	10.4377057674822	10.3684142015146	10.4288205031883	10.3867262661619	10.436571741867	10.5698547478288
Polr2c	9.86911224543515	9.86321324085097	9.83793407373686	9.83454784607166	9.9611910083606	9.86447344577348	9.95478852181442	10.0228750621553
Dok4	7.44785749301565	7.23348949427995	7.37920922883685	7.26723700026571	7.47017802736668	7.43204570685182	7.38204516709885	7.380462904629
Ccdc102a	3.25319758086143	3.22148979233843	3.22853273012563	3.19837998375589	3.20416792643727	3.20968571805609	3.24379584292032	3.28067426425812
Adgrg5	1.17992502569608	1.15501659947012	1.17122854930838	1.20436436280702	1.15480945873915	1.1609529233507	1.15514618653895	1.15522528647599
Adgrg1	13.1826511288069	13.152389895845	13.2080349848365	13.083768777507	13.1093971163068	13.0897582916986	13.0775310071325	13.1926644564239
Adgrg3	5.93442378114255	5.7778193152412	5.8910778999584	5.7624876778959	5.75035327211719	5.79176875769321	5.79174158235213	5.74536253158169
Drc7	-1.99798927307935	-1.99797697396643	-1.99796250172777	-1.99794736175064	-1.9980001627487	-1.997943035623	-1.98722215285559	-1.99795360676066
Katnb1	9.24155524969949	9.2522471493218	9.20541521543599	9.21054603142726	9.31163587499857	9.16722577537325	9.07487656388719	9.36799104276916
Kifc3	10.6871028906348	10.6807186491014	10.6456362314999	10.904602304462	10.7090601839267	10.6963598240942	10.7256061458794	10.8422566260151
Cngb1	2.14929402886516	2.13986580698387	2.12976420593672	2.13558598899639	2.16763932769669	2.17411733514538	2.16155195070116	2.16764959921186
Tepp	-3.04323790779922	-3.038070861313	-3.04322514920066	-3.04321793192445	-3.04324309631905	-3.04321586939111	-3.04322513140484	-3.04322090910874
Zfp319	9.36984032161025	9.30465547892312	9.36015442940668	9.32723302189537	9.35681861622813	9.41035764010342	9.31780843646504	9.47921532675907
Usb1	8.80639304618641	8.79882273808558	8.76864432149708	8.81878344518932	8.81093542637672	8.75445032799186	8.66096360520033	8.81518498250507
Mmp15	7.54461917953684	7.72174854111821	7.53251586214531	7.49371464469923	7.60122233989711	7.4186926712062	7.46958982751208	7.48493143698474
Cfap20	10.3095466953209	10.2612774014673	10.2939926854702	10.3572465224702	10.2878673130374	10.3185797755269	10.2578295558152	10.3085268988873
Csnk2a2	9.80475168338087	9.8306445042636	9.86047754854336	9.78650988980915	9.97230663348801	9.90694537061467	9.84392601756714	9.87697478489908
Ccdc113	6.39270032100676	6.42217711971594	6.43247910497442	6.55648111568637	6.49386204727584	6.42428485288616	6.39533522838343	6.36003130882514
Prss54	0	0	0	0	0	0	0	0
Gins3	6.9715842272859	7.0228491814928	7.08835455343181	6.91041437567652	7.02287044754229	7.0165700765758	6.9770335932257	6.8643685203711
Ndrg4	11.0163276790679	11.0897647049474	11.1018526966242	10.9176820277667	11.1660192662888	11.1452259141349	11.0174741857656	11.1435284338613
Setd6	9.16136640602225	9.30106257432346	9.20976293302871	9.19888337117804	9.28625102958488	9.22687518282427	9.28206378335947	9.27696563002515
Cnot1	12.551438051284	12.5423885660066	12.6132730238388	12.528618715142	12.5362694540553	12.5550981934821	12.4735620346586	12.4108965899304
Mir7073	0	0	0	0	0	0	0	0
4930513N10Rik	4.22001773257262	4.19890554739566	4.2654836051905	4.24072141045271	4.28720915363885	4.26204130890066	4.22678084841678	4.21889645994871
Slc38a7	10.0551136913745	10.092816217213	10.1095615631147	9.92089651376898	10.1116887575733	10.2065226754694	10.2637977719083	10.2177301557686
Got2	11.2211745523037	11.1735901276912	11.1618920860852	11.1512817952966	11.2731489675896	11.1304666732731	11.1942098898374	11.2750060043954
Mir28c	0	0	0	0	0	0	0	0
Gm15679	0	0	0	0	0	0	0	0
Cdh8	11.006172466073	11.0264736218451	10.978213182949	10.9677889851259	11.2014111090989	11.2415689628439	11.2499969469792	11.1351776336608
Cdh11	3.26133238327476	3.28749987653946	3.28909679663477	3.31209292909267	3.33602697723218	3.30206398447272	3.33491921279074	3.34686087130947
1600027J07Rik	0	0	0	0	0	0	0	0
4933400L20Rik	0	0	0	0	0	0	0	0
Gm29682	0	0	0	0	0	0	0	0
Cdh5	10.0531005504427	9.78688763272331	9.97190129907036	9.94217434422102	9.75819472419837	9.68963756468693	9.6714285074016	10.0098999170157
Bean1	0.748291376612783	0.748524856754655	0.748799593260671	0.743557766825912	0.772077316684058	0.743586272006047	0.743458260466121	0.770468119898823
Tk2	10.0117121302286	9.98060275401768	9.94689333116023	10.057238150235	10.0252212641086	9.9218209065995	9.97013467843307	9.92848907350947
Cklf	5.89075053857599	5.87287285348181	5.90344285261482	5.88992477870601	5.8896497850442	5.91391280343349	5.87922767896581	5.88134408658081
Cmtm2a	0	0	0	0	0	0	0	0
Cmtm1	0	0	0	0	0	0	0	0
Cmtm2b	0	0	0	0	0	0	0	0
Cmtm3	6.88268357842273	6.85419382686293	6.79455288186337	6.83164290828117	6.77113138341855	6.72968550024115	6.75353648447601	6.84109208411479
Cmtm4	13.299539741643	13.3184317867678	13.3574893410565	13.2708702915322	13.165735046463	13.2626173949986	13.2957192002434	13.09458190326
Dync1li2	10.9101351937212	10.9242298100008	10.9984763480122	11.0846989369744	10.8960126905155	10.9278419139238	10.8546605864023	10.7050333848351
Ccdc79	5.38462965447014	5.3746666854769	5.36013091375226	5.38597975123804	5.42926038784049	5.41096876178735	5.45465874292195	5.35064529685132
Nae1	9.76814849572854	9.84710107930758	9.84169019975289	9.96730317679637	9.7619550753153	9.94117826025398	10.0237534831127	9.66154505029519
Car7	5.20172676668557	5.24208982200164	5.25481700830365	5.21417616890126	5.14960218640464	5.20696254276398	5.24625487276066	5.15950939724435
Pdp2	8.97864462343987	8.85500305831106	8.77268891740793	9.08680294629401	8.69243827544044	8.80231853420549	8.77114191990851	8.8214620754729
Cdh16	-3.04323790779922	-3.038070861313	-3.04322514920066	-3.04321793192445	-3.04324309631905	-3.04321586939111	-3.04322513140484	-3.04322090910874
Rrad	3.3918821078156	3.39410321274508	3.41667711444488	3.36765822633988	3.37592586915138	3.35721644527366	3.35549473864923	3.44836301199051
Fam96b	8.60420629532102	8.4391839586888	8.4002076136475	8.41202572757824	8.47571750905347	8.5756191687752	8.49116565640449	8.71332619095701
Ces2a	0	0	0	0	0	0	0	0
4932416K20Rik	0	0	0	0	0	0	0	0
Ces2b	0	0	0	0	0	0	0	0
Ces2c	0	0	0	0	0	0	0	0
Ces2d-ps	0	0	0	0	0	0	0	0
Ces2e	1.46533742195977	1.43554393388637	1.44644594069729	1.49548271673478	1.43529252065028	1.43591178126125	1.45177582533901	1.43579721784401
Ces2f	0	0	0	0	0	0	0	0
Ces2g	1.41532992636237	1.45604489339279	1.41594409591225	1.43816338212652	1.42960238889925	1.4107907198645	1.41058599423623	1.42158628080827
Ces2h	0	0	0	0	0	0	0	0
Ces3a	0	0	0	0	0	0	0	0
Ces3b	0	0	0	0	0	0	0	0
Ces4a	-3.12656775299696	-3.12656236606197	-3.12655602459819	-3.1265493874039	-3.12176461045384	-3.12654749028872	-3.12655600823507	-3.12655212553456
Cbfb	9.90226935397936	9.89609855356344	9.994763805316	10.0925151929498	9.90599323704042	9.9964882505065	10.0011570652537	9.81475571273139
D230025D16Rik	9.28282575963163	9.24685244560474	9.34231066415011	9.42450543128082	9.32938811186114	9.25639385221977	9.27271649923668	9.22672964921135
B3gnt9	8.94913618210766	8.98739758081256	8.91721021879155	9.02756483191181	9.04677364093775	8.97755299001755	8.84309430626628	9.03208532728105
Tradd	8.81230864957591	8.79099954417469	8.69315865669397	8.68834988191952	8.63077612633847	8.67601338418936	8.60630775204259	8.78290635825291
Fbxl8	7.20377576039512	7.21573003067215	7.16021044800489	7.14828182988869	7.21693786688427	7.13421342694538	7.10105457732087	7.22241696976539
Hsf4	7.82072429920819	7.83056699899761	7.86641129754399	7.78958572515242	7.71770390085189	7.93561424455284	7.80784403903405	7.80742639551604
Nol3	9.70920270974321	9.7204285952398	9.76961988625266	9.64176698369117	9.77483412373714	9.66861375045281	9.57467403306793	9.89214050664448
4931428F04Rik	9.22915594821515	9.26840685274045	9.25557819621923	9.40349832992502	9.34290917191268	9.25657819597035	9.25193112865012	9.37669433137106
Exoc3l	5.29998904537495	5.23331004946184	5.31553184659943	5.2882318899319	5.21033359254544	5.24307947454609	5.33259506145185	5.37988092281754
E2f4	10.7660942925038	10.7359593517413	10.6399273472562	10.7094394402135	10.8195463341917	10.7055764722875	10.7223767764305	10.8411745816636
Elmo3	10.550969517361	10.626769239626	10.5151194822754	10.6399289823715	10.5087434156001	10.562098429564	10.4431954783479	10.6319017946911
Mir328	0	0	0	0	0	0	0	0
Lrrc29	6.85540035396599	6.80225507039446	6.91333297141531	6.80528811685205	6.88150803055735	6.70295778381743	6.65414221306793	6.89065572808363
Tmem208	9.53701708492865	9.54720554472971	9.46496332828136	9.50178481192756	9.65050709798621	9.62674174377181	9.60608882805718	9.64010643857003
Fhod1	7.7545171888768	7.57230001524432	7.69163634765614	7.53972067456804	7.49568358343244	7.58549177484331	7.51269508345939	7.70609898163311
Slc9a5	4.86115129208876	4.84521832838589	4.80961510018961	4.8100272868284	4.85172713007004	4.8880477204626	4.78064701320644	4.82719189678006
Plekhg4	1.36944352489514	1.39527652091496	1.36971966351944	1.37544107990723	1.3839811463968	1.38112651857859	1.38576362216732	1.40758246774135
Kctd19	3.34334490046976	3.30941701614332	3.33658143052408	3.39582732757438	3.39247231574254	3.40194268215213	3.35722483199807	3.3268811793478
Lrrc36	6.76993594997604	6.8098554992364	6.80973271861559	6.97938514984947	6.82875208423702	6.78166495402948	6.86855797078004	6.77430783398991
Tppp3	7.06362857059421	7.15159631097873	7.03832641414279	7.1141357210453	7.14046741426605	6.96725772928047	7.15157215687931	7.14276855104767
Zdhhc1	9.71463717920203	9.63487485683792	9.65334426849296	9.7500876247375	9.61818846355462	9.65157746014993	9.61537545774778	9.68926640697204
Hsd11b2	0.00956218528954937	-0.000463595497424266	0.0103343029697101	-0.000345258837000911	-0.000556270497951955	0.0108955617117633	0.00497996618425435	0.00512589150589333
Atp6v0d1	12.3967289358767	12.3655659387144	12.3389004755463	12.3037689033155	12.3417034485791	12.3409690329936	12.3453157302722	12.4638020489633
Agrp	-2.93040432007001	-2.93039773231706	-2.93038998221893	-2.93038187643877	-2.93041015395494	-2.92469068960383	-2.930389962228	-2.93038521971392
Fam65a	10.841026179379	10.7712160492299	10.7952644796083	10.7358784004636	10.8040757042782	10.7022170647242	10.6722467488963	10.8291526208215
Mir1966	-2.9937386545305	-2.99373248766981	-2.99372523113586	-2.99371763973133	-2.99374411465099	-2.99371547053718	-2.98833991641837	-2.99372077107733
Ctcf	11.1734510179446	11.239629673857	11.1997869233608	11.399077492353	11.2357198373834	11.252287083702	11.2954253917315	11.1806409677002
Rltpr	8.75235688339073	8.70065754443819	8.76207586823612	8.76186840106875	8.67573284358663	8.70744105525632	8.59711327533272	8.80366173369718
Acd	10.0476826292976	10.0588204306298	10.0651811806971	10.0366454027162	9.99229361825667	9.99607601044998	9.99294700735234	10.0237658968278
Pard6a	8.56563657585244	8.55390783783207	8.69306269664672	8.63181110078856	8.58727656718113	8.63336819281684	8.55468707261327	8.67955847211133
Enkd1	7.18238004114129	7.15994835942106	7.14627700502387	7.14040107509792	7.15078167557307	7.20481807132696	7.04422642785508	7.28446242174918
4933405L10Rik	0	0	0	0	0	0	0	0
Gfod2	9.42432578031936	9.4737628824981	9.35347531022458	9.49649183482584	9.44230134056832	9.42963665066413	9.59355670452273	9.48863825603202
Ranbp10	10.2550050939332	10.2148052025556	10.23370669873	10.2278581843152	10.1855728389604	10.2538310521059	10.1290086885073	10.2458337434634
Tsnaxip1	-3.12656775299696	-3.12656236606197	-3.12655602459819	-3.1265493874039	-3.12176461045384	-3.12654749028872	-3.12655600823507	-3.12655212553456
Cenpt	6.47774486305915	6.59816407635863	6.47269194365647	6.42946520969726	6.39414612529727	6.56388512406106	6.53293319839361	6.4201400319591
Thap11	10.0074803388428	9.95999783031652	10.0498468179361	9.95321756104229	10.002690544705	9.98885186801937	9.94929010253836	10.2020664728477
Nutf2	7.07700307543818	7.13247979826519	7.03820502623153	6.97063954652375	6.95823942881832	7.06214322238833	7.0898343888151	7.01388115314288
Nutf2-ps1	0	0	0	0	0	0	0	0
Edc4	11.1163982906067	11.0589044480319	11.0425466433095	11.0661813958443	11.0306015231012	10.9636040776062	10.8816286814278	11.0284189277208
Nrn1l	1.78141730400366	1.78218437256112	1.76181902213234	1.76757138561651	1.7950451029526	1.80063340235456	1.77781559263652	1.77285065587101
Pskh1	10.4961803485809	10.5240206646624	10.4617094033429	10.4705654142758	10.5334368727025	10.4763928912143	10.4721540506218	10.4889226009832
Ctrl	9.14812542597591	10.0191264478815	8.5867588346059	7.9156735674817	8.55915580309473	8.1160747590202	7.92940370683388	7.66853251924009
Psmb10	9.44822499465467	9.43290520007952	9.3888521976073	9.39287014140887	9.42521483349679	9.28488568988187	9.46097196856083	9.49457453699299
Lcat	2.16738353475371	2.16820404914041	2.17966990453426	2.16470174647619	2.15206445295179	2.17596353927379	2.20033158718843	2.16436085728578
Slc12a4	8.48208868843708	8.59255942540494	8.59604126486205	8.57029147200023	8.33772417049448	8.32227162653159	8.38506933910479	8.49632176842929
Mir7074	0	0	0	0	0	0	0	0
Dpep3	-2.9937386545305	-2.99373248766981	-2.99372523113586	-2.99371763973133	-2.99374411465099	-2.99371547053718	-2.98833991641837	-2.99372077107733
Dpep2	2.24328000046868	2.20915150913791	2.22023802017072	2.21558201427315	2.23255923949388	2.22682213897965	2.23598737484126	2.2473525365916
Ddx28	8.72569694771464	8.69633303875827	8.68851516664185	8.63056453396472	8.83095454006282	8.76590648296338	8.7423406879587	8.85238700549822
Dus2	8.75661213343833	8.690748965986	8.62638905272478	8.71676269327629	8.75929275160498	8.76033028734837	8.7679640994493	8.74696621501722
Nfatc3	10.5232187049694	10.4168641206239	10.5656578864513	10.3509062904302	10.3782518353689	10.4486876602938	10.5514009010379	10.3898864879844
Esrp2	8.78686514261625	8.86146219879512	8.73593186415573	8.68496894050622	8.82702423188159	8.75884482146233	8.70316259189108	8.81579400470388
1810019D21Rik	6.83852556595031	6.9013172200741	6.77739001622732	6.69879773577046	6.85946263833218	6.691214378081	6.77401378003525	6.87946558326574
Pla2g15	10.3904586538969	10.3000291710247	10.2630948383897	10.2638276150127	10.1557406581747	10.1775940557186	10.2306872086183	10.2076874441944
Slc7a6	9.51750531991501	9.55273692866725	9.41019939871664	9.39003783195364	9.47106133196746	9.52750501705568	9.47907517196013	9.37730546024246
Slc7a6os	9.16741140231359	9.10816410842184	9.18736705137485	9.18324518127096	9.14727729528479	9.07321387428841	9.13165792742689	9.05518237503368
Prmt7	9.47234732651568	9.50604499878166	9.51330728658621	9.46086047387246	9.63987460280927	9.66144124360554	9.65042857613348	9.81242214265641
Smpd3	10.5536684748007	10.5371540791253	10.5012183184673	10.4576010883026	10.4757227531187	10.3692811079156	10.3678005778581	10.521435610964
4930506A18Rik	0	0	0	0	0	0	0	0
Zfp90	8.60777411057877	8.66228334600785	8.66943040372631	8.81380020686776	8.74198460009965	8.62684861718199	8.57469278344911	8.68080354196893
Cdh3	-2.94422587948047	-2.94421938655805	-2.94421174764846	-2.93858281687186	-2.94423162914295	-2.9442014749421	-2.94421172794381	-2.94420705326929
1110028F18Rik	-0.0688538552193801	-0.0534450649611797	-0.0581268990984707	-0.0686974760428301	-0.0543854456303826	-0.0686813296946319	-0.0687538364480895	-0.068720782635998
Cdh1	13.4335873527021	13.3895496877702	13.3704605810435	13.4294547448655	13.3426089346673	13.2954798647547	13.3202074908692	13.4026449589654
Tango6	8.25970191556096	8.16491472762098	8.08202740991126	8.14836679504503	8.30375000858584	8.14016581139739	8.16054747405699	8.1973241828963
Has3	3.50927222550303	3.51630333842089	3.51896528773754	3.46815596191581	3.49802766606075	3.5485012012755	3.53400257656478	3.53083956293428
Chtf8	11.366380978086	11.3377058305705	11.319818543559	11.2353543356724	11.2608987396794	11.274966966622	11.3146507823845	11.3209678549731
Cirh1a	9.87667817979213	9.88653790661404	9.7543926013817	9.96733907433307	10.0344544783121	9.98543239421749	9.96551363161135	9.96208457804491
Sntb2	8.74435107798712	8.60265086245022	8.68010492034861	8.66196575790723	8.62336373365633	8.66876704403318	8.73713419115817	8.62350313462789
Vps4a	10.5660476097591	10.5967746120136	10.5476287621345	10.6156612842018	10.6011489148211	10.593001478148	10.6247194875039	10.5874964645443
Pdf	9.67561961742461	9.81725565481683	9.72761805128597	9.72737343018338	9.73880676586664	9.651685644224	9.74352346111499	9.72230828801571
Cog8	10.1405946165474	10.2912153707626	10.1846979838776	10.1543943226729	10.1164273688987	10.1634858517112	10.148432564984	10.1941963188707
Nip7	9.38245060901778	9.27272746776719	9.2307014930139	9.2530689489903	9.58108766609779	9.37618917415603	9.50293719482622	9.44999960946016
Tmed6	8.61938992339745	8.62259129932225	8.45795929721832	8.42319182693755	8.89680841979552	8.65391987047804	8.70877372841379	8.76595804596849
Terf2	10.1896682627707	10.1699119037184	10.2059255064586	10.2904122794538	10.1301368735461	10.1157347597065	10.0366390008163	10.0842937002765
Mir7075	0	0	0	0	0	0	0	0
Cyb5b	13.1557120560405	13.1832153045115	13.1766381284669	13.2413577804687	13.1778193752991	13.1925350556176	13.1424639114487	13.1119922741298
Nfat5	11.8114951272533	11.7743959977621	11.973458205169	11.9080070087814	11.6291714903057	11.8833756719803	11.8062502497981	11.5175407672439
Nqo1	8.41363848844255	8.68285550085897	8.58073163675117	8.73644509201912	8.63383066170892	8.57318987488701	8.52096527913847	8.4263878837572
Nob1	9.35269145942465	9.36335025836027	9.44228293224472	9.45091522152164	9.48620749670442	9.53560836046035	9.54834105654457	9.59152350092142
Wwp2	11.0068171296507	11.0145809260913	10.9884555689387	11.0423165486228	11.0877721116635	11.0259968815913	11.0570898445297	11.0991078481565
Mir140	-2.94422587948047	-2.94421938655805	-2.94421174764846	-2.93858281687186	-2.94423162914295	-2.9442014749421	-2.94421172794381	-2.94420705326929
Psmd7	11.3884990000472	11.4703582045735	11.4174798006173	11.4488861833042	11.4840673374931	11.4759509386995	11.4288250679772	11.3915284273931
Lncbate1	0	0	0	0	0	0	0	0
Zfhx3	9.66126048580352	9.62760112230297	9.67619214237799	9.45478035965539	9.37827019051907	9.54972594267686	9.4193997410817	9.50340898652399
Mir3108	0	0	0	0	0	0	0	0
D030068K23Rik	-2.94422587948047	-2.94421938655805	-2.94421174764846	-2.93858281687186	-2.94423162914295	-2.9442014749421	-2.94421172794381	-2.94420705326929
Gm1943	5.13249578412178	5.14663072284343	5.16668680524023	5.1783308249301	5.17838016940774	5.22640249305618	5.23284779750878	5.21614310213411
Pmfbp1	0.899302750846573	0.904598447520639	0.904886743548739	0.921717009134474	0.913889500314751	0.910868978545721	0.915567242504831	0.905063913739801
Dhx38	10.3949622228528	10.4304301222684	10.4097573280965	10.3883760412535	10.3697827107551	10.3504523257924	10.258924818006	10.4377326467897
Txnl4b	7.69202896028293	7.72172080381375	7.66691474609502	7.62578236795772	7.66005262465794	7.65682343951289	7.8230510692185	7.64915566166154
Hp	-1.35418742369763	-1.35416777615759	-1.35414466232157	-1.35412048806279	-1.35420482309198	-1.33714636014198	-1.3541446027012	-1.35413045882952
Dhodh	8.40196630637525	8.46860491093346	8.47439276746369	8.37230825898151	8.49804775634948	8.39655236775747	8.54375440716945	8.53592990363866
Pkd1l3	3.81035344073138	3.85095109205707	3.8881945884896	3.79321471040441	3.77057732251658	3.84597438353805	3.79592147293926	3.77108732981501
Ist1	11.0609406945835	11.0691243917423	11.0914925932518	11.1358482387418	11.1106680371072	11.0851346799324	11.0690085763015	11.0038013344309
Zfp821	9.0121943654671	8.94361528349067	8.93882673594727	9.08513785598019	9.01679026302095	8.94327519372919	8.93595462090884	9.05671076072369
Atxn1l	10.8545150032409	10.8756974819509	10.9000764269994	10.9124656641163	10.8578222384226	10.8559499935955	10.901089365315	10.8020997032656
Ap1g1	11.6818783922958	11.6340816642656	11.709149224563	11.6450553705172	11.6800522258633	11.7198090748021	11.6136273830099	11.5712283838577
Snord71	-2.93040432007001	-2.93039773231706	-2.93038998221893	-2.93038187643877	-2.93041015395494	-2.92469068960383	-2.930389962228	-2.93038521971392
Phlpp2	10.107135814033	10.075612343325	10.0321702562797	9.9894364563004	10.0126563997921	10.1055021027581	10.0710277945503	9.98203088323467
Marveld3	10.2535628459706	10.2982263854771	10.2327744959024	10.1698581619526	10.1241208446	10.1820149490679	10.1346933681871	10.2287626907309
Tat	9.88244828230724	9.80206881624195	9.79340950485545	9.76675311060096	9.93019952397011	9.96679940888006	10.208150455579	10.158949180367
Chst4	0	0	0	0	0	0	0	0
8030455M16Rik	-1.99811389369889	-1.99810159617131	-1.98734796795925	-1.99807198775306	-1.99812478196063	-1.99806766217791	-1.99808708846223	-1.99807823196448
Zfp612	10.2350483971123	10.2966141161917	10.1924147516145	10.3428228542641	10.2816856902716	10.426092046788	10.3884604302949	10.1599412014578
Calb2	0	0	0	0	0	0	0	0
Cmtr2	9.1861255692117	9.06136650833867	9.10813475201744	9.1505316614555	9.29798062328005	9.23321524066698	9.31115884388035	9.274343613133
Hydin	3.05905067010512	3.05612653176719	3.04292588705693	3.0446733984974	3.08915901212515	3.03976874257999	3.0220498241864	3.03867160280304
Gm21283	0	0	0	0	0	0	0	0
Vac14	10.3096050761617	10.2663475007439	10.2446489815887	10.2456507600933	10.3854836799756	10.2570529119158	10.3598726831864	10.3973137730146
Mtss1l	11.4548336936159	11.434913086863	11.468599296206	11.5000608923422	11.375523435095	11.491480960621	11.4013938583084	11.4898316052025
Il34	4.55696344367955	4.63387943701187	4.57885545499695	4.58339162666209	4.64066638382196	4.58468600238217	4.63548537436762	4.61077541848143
Sf3b3	11.7616460356161	11.7702533222221	11.7428361651583	11.7057084601039	11.9263741867065	11.8188030490283	11.759294630138	11.7890936906841
Snord111	-2.93040432007001	-2.93039773231706	-2.93038998221893	-2.93038187643877	-2.93041015395494	-2.92469068960383	-2.930389962228	-2.93038521971392
Cog4	10.5868030062624	10.6813928339069	10.5793185561785	10.5324251669007	10.5859130155688	10.6092304503651	10.6627036026549	10.6855307302094
Fuk	8.99922866694913	8.98721854700324	8.92428581916618	8.86617600591935	8.84972659286437	8.82481982190422	8.72847497213547	8.94195290610476
St3gal2	9.10889979664201	9.19674225704938	9.15152788835909	9.02589412760944	9.04045693289988	9.08292917320553	9.08657928369951	9.1260379151655
Ddx19a	10.2326529899102	10.2838983354632	10.2296385353694	10.2692409804897	10.2356237198951	10.2005540930278	10.2574685315905	10.2751949868447
Ddx19b	10.2222065088465	10.2412850919014	10.2004307039261	10.3212612997824	10.2079849506304	10.2508949992567	10.0930296828187	10.0310786805887
Mir3473d	-2.04738156419016	-2.03707570030052	-2.04735611625988	-2.0473417210548	-2.04739191317133	-2.04733760725383	-2.04735608076511	-2.04734765917824
Aars	13.4690405042431	13.5216395516352	13.5672924212594	13.4346763554907	13.6655954153421	13.6346798275485	13.6822718000459	13.7136063348806
Exosc6	7.84250691675852	7.82020679122531	7.82488185281692	7.89259939398598	7.89907573394964	7.83615002522809	7.81522163329411	7.92359259155023
Clec18a	-2.9937386545305	-2.99373248766981	-2.99372523113586	-2.99371763973133	-2.99374411465099	-2.99371547053718	-2.98833991641837	-2.99372077107733
Pdpr	8.69590764826789	8.79105597154307	8.78626850788491	8.87492015152714	8.74589191510734	8.73646897281807	8.67221891043182	8.63722459871546
9430091E24Rik	4.66151246791022	4.59094306529596	4.68596888888971	4.60817769361129	4.67430122534511	4.70838977679874	4.65795517867984	4.67554667075193
Glg1	12.5365725709579	12.5458156090842	12.520564284211	12.6093278584112	12.4556175991471	12.4972794851747	12.4095556821172	12.4606305044468
Rfwd3	9.58518676058389	9.44806830203382	9.53657902578158	9.47670853712569	9.39731593672158	9.48995230320703	9.45962760707233	9.37001778640697
Mlkl	6.27255402941045	6.188859199796	6.28228592925305	6.33364771020984	6.25191343361509	6.27197151801498	6.42266430577053	6.23516281095879
Fa2h	4.52056508879578	4.57985506621525	4.57626078150167	4.64306871364814	4.54882509073034	4.53861414506179	4.50303661816479	4.56028693966904
Wdr59	9.76328105627564	9.81799368419246	9.70908731167104	9.75385969167576	9.63807207093839	9.82960789292637	9.7320029675334	9.71867792981077
Mir1957b	0	0	0	0	0	0	0	0
Znrf1	9.76675384774283	9.70193835701636	9.76757956595765	9.71166099919312	9.72111111895688	9.78770481248626	9.67697224185043	9.74171266635634
Ldhd	8.83847577400724	8.86042279519829	8.73307422936123	8.74561975203109	8.73439546583709	8.69380411872377	8.76036782070508	8.78971947945493
Zfp1	8.05219091045192	8.01864060593856	8.02435885701206	8.1773715533812	8.08010914204993	8.0348752444866	7.97446068524944	7.96786155243941
Ctrb1	13.3736553107142	14.2839330124926	12.6183707494082	11.8721673161675	12.5030101312312	11.7113271573188	11.4350377943824	10.8634800115548
Mir7076	-2.04738156419016	-2.03707570030052	-2.04735611625988	-2.0473417210548	-2.04739191317133	-2.04733760725383	-2.04735608076511	-2.04734765917824
Bcar1	11.5409340907741	11.5142771462841	11.4694970053397	11.5056223680282	11.6130973017688	11.4779505881476	11.4405967888468	11.68376980371
Cfdp1	10.8185963195979	10.7830261314146	10.7753761483036	10.7358671452981	10.7270090020626	10.8238786081021	10.914661603983	10.8088772776652
Tmem170	8.24269152012887	8.15909604927097	8.29882543236323	8.15402745414241	8.03674517639392	8.15279174969332	8.08587979348284	8.16661723933301
Chst5	0	0	0	0	0	0	0	0
Tmem231	9.98997232460827	9.90264441514182	9.94165423034934	9.80733253012883	9.66955121183593	9.80020693459583	9.84158874037706	9.87201681854133
Gabarapl2	10.8498245185518	10.880249608738	10.8275757065397	10.9403381794608	10.8636192236879	10.8898919526703	10.8821419826983	10.9089932962846
Adat1	7.02047596158679	7.03264736205843	7.19202797018453	7.04589530440661	7.10620591916835	7.12791118282905	7.00838567157404	7.12041484749153
Kars	11.6518288316133	11.6204163831778	11.5989603493292	11.5520062321932	11.6087293017358	11.5375118410015	11.5893167463757	11.6805861290861
Terf2ip	10.0797940275064	10.1281693634466	10.0868515293049	10.1712046385926	10.0725456574962	10.0576447407091	10.0536275013406	10.1182524346412
Cntnap4	-0.228858758764109	-0.22881722381637	-0.228768347004594	-0.228717211442157	-0.214302148908917	-0.217533247322106	-0.218079953947898	-0.228738304534363
Gm10280	0	0	0	0	0	0	0	0
4930571O06Rik	0	0	0	0	0	0	0	0
Mon1b	10.2067017205414	10.2079522329878	10.2960212204854	10.1875892535702	10.0925089540491	10.2491044857004	10.1625617594576	10.2269214359599
Syce1l	0.31469995799102	0.319962862912488	0.33088960818952	0.326018372317986	0.324445260950221	0.326147213760573	0.314833148866073	0.314877152737823
Adamts18	6.58704935420763	6.6059577196634	6.60780130792332	6.58906119482602	6.91525138147127	6.83830268290811	6.96172057246677	6.79620564369462
Nudt7	10.0627161733961	10.1076967493712	10.1362590635342	10.1394766567283	10.1777236254036	10.2981266987647	10.3724308610632	10.1099976819285
Vat1l	11.288490504132	11.3221523259655	11.3551237779563	11.4069586329636	11.3603308759276	11.3182879681874	11.3745778609822	11.294629448983
4933408N05Rik	0.259208188844989	0.25926602441454	0.275260619246717	0.259405299069759	0.283260302278498	0.265005803716084	0.264673470239104	0.259375923964759
Clec3a	-1.96193671263211	-1.96192395812196	-1.95649386927366	-1.9618932548545	-1.96194800660948	-1.95622956858393	-1.96190891299616	-1.96189972932549
Wwox	8.68170579396763	8.72613538180785	8.65462408891931	8.62906835007046	8.79140191732867	8.61744614840465	8.59954909778827	8.75381631013953
Maf	4.31644098669591	4.18168895602145	4.20939117436049	4.27819388023135	4.22941106266442	4.25968518546681	4.23441770984485	4.27611502265173
Dynlrb2	3.75583652216585	3.75885386764983	3.75745912241329	3.75587465845708	3.74862165042661	3.68699165570925	3.7170137922113	3.7695806476263
Cdyl2	8.31457832768785	8.11126876096501	8.20189754016406	8.30109505942445	8.10819660375094	8.18407502079939	8.15200990357653	8.19739091816252
4930563M20Rik	0	0	0	0	0	0	0	0
Cmc2	7.3544619920423	7.41312783360466	7.42012592336799	7.4640281993666	7.45004377186805	7.54840033348521	7.40610215017468	7.48504843131655
Cenpn	4.13178749938546	4.13547115143151	4.17289910752836	4.06142957757532	4.09236698294496	4.14559840715001	4.13980733816535	4.09211316155462
Atmin	10.5326373337967	10.5359265425908	10.4960488080651	10.4273794270451	10.4972159363685	10.4533744072764	10.5455241618065	10.5280258174141
1700030J22Rik	5.48339966009896	5.52357579646811	5.52918180201396	5.42198244575148	5.52685709533674	5.44775208617246	5.5167140798954	5.46087149896426
Gcsh	9.49374071421415	9.49612984960479	9.44344837921963	9.48262324035114	9.51621879481416	9.59918837612038	9.65666138715833	9.48308857093569
Pkd1l2	2.10013918568209	2.1260851642465	2.09555037067672	2.09580915003473	2.12400075752878	2.15598403750579	2.13259300855265	2.11747668317408
Bco1	8.09642426816353	8.1171221487142	8.00333019720637	8.01624107067493	8.22706477984668	8.20518898559232	8.14151735944972	8.08671120083899
Gan	6.3586385430547	6.4793348438085	6.50526057513059	6.38257482692441	6.36888754094418	6.32258921538471	6.31100424342453	6.36545774108572
Cmip	12.7025875818405	12.5717695945798	12.6753893231627	12.6339452601318	12.563211418567	12.5745759531961	12.5303590908599	12.6275647667542
Mir7077	0	0	0	0	0	0	0	0
Mir7078	0	0	0	0	0	0	0	0
Plcg2	8.8755022047902	8.74780050093869	8.87916655609187	8.69931760562894	8.95274686569309	8.99602393287644	8.98273948960164	8.96765427601842
Sdr42e1	7.2745217998876	7.27971664731994	7.3625897350472	7.19310436519829	7.46339235928481	7.41544139846209	7.43027189236903	7.41127149451675
Gm38416	0	0	0	0	0	0	0	0
Hsd17b2	0	0	0	0	0	0	0	0
Mphosph6	8.4724961617761	8.5535194875357	8.39694764901381	8.60636624555576	8.67046066348295	8.55456075968016	8.61122906067252	8.51217412953014
Cdh13	5.06553884774199	4.95953145150018	5.01698821128098	4.93798690817712	5.02642191496536	4.99069752662752	5.11476075348107	5.14982168589038
Hsbp1	11.2832345945941	11.3597320571204	11.2869885215875	11.3145111556299	11.3750805432558	11.3821594142108	11.3090638265878	11.3215916724638
Mlycd	10.4489545920273	10.4467659579896	10.3831040705726	10.3825194413089	10.3769152507419	10.3200244300247	10.3369220195326	10.449261575701
Osgin1	9.78963225768772	9.82641042572802	9.69322472405237	9.54711857959412	9.46557116539448	9.50805683848489	9.29188082201888	9.65170077113073
Necab2	9.62924858675423	9.66483791170618	9.7001330464943	9.43630678129386	9.39465198552118	9.35900172258829	9.39622578155121	9.47870160424571
Slc38a8	4.16809466793823	4.16225247760741	4.16125856046136	4.13431148719078	4.20410521390914	4.1404090899055	4.18549152603986	4.1635594598161
Mbtps1	12.3266775190384	12.3081578851766	12.2853460634138	12.3531755847845	12.2501616364901	12.3095480519733	12.3373894732273	12.2966670054796
Hsdl1	10.2406702500451	10.2637980483213	10.2945142301551	10.2385660466135	10.2933349878377	10.2886650422465	10.3542011370591	10.4565894680985
Dnaaf1	1.74488314054519	1.74549989695895	1.73556674156853	1.74148510335883	1.74916732381471	1.75272087205223	1.75676947835555	1.7574260641524
Taf1c	8.90729601739474	8.86950564433457	8.8437801094572	8.84454689962115	8.75981168478303	8.78328294520612	8.74757887736018	8.96372301616555
Adad2	0	0	0	0	0	0	0	0
Kcng4	-2.99386354442506	-2.99385737836078	-2.98846540633608	-2.99384253233006	-2.99386900383842	-2.99384036341348	-2.99385010404329	-2.99384566327487
Wfdc1	-3.12656775299696	-3.12656236606197	-3.12655602459819	-3.1265493874039	-3.12176461045384	-3.12654749028872	-3.12655600823507	-3.12655212553456
Atp2c2	0.969363570991089	0.979889956812927	0.975234605340553	0.964659286709529	0.983671148049165	0.975866458598774	0.964542426321116	0.986312647297252
Tldc1	8.73235125355736	8.64837969786688	8.66643518185121	8.67300323556848	8.75989486143808	8.60811270776945	8.6830096492193	8.73345922608829
Cotl1	11.2024630428707	11.087341254896	11.1622823792527	11.1556892239106	11.2625920554682	11.1591201278804	11.1908317784295	11.4254875766695
Klhl36	8.91313898037094	8.90128780241862	8.84042792301484	8.85937016307346	8.89749483871312	8.8378053985981	8.78058455126011	8.96325718514501
Usp10	10.8761801242502	10.7834379234424	10.7031605533728	10.7568936647236	10.9081083847806	10.809915060566	10.8652505272561	10.9609561211021
Crispld2	3.89263743129215	3.97281717506109	3.9063966922549	3.91396626807739	4.07183078038315	3.94670301778235	3.911627802593	3.9747460026514
Zdhhc7	9.95993575858069	9.97922395373685	9.98066812432481	9.94068273877122	10.0011795593986	10.042461508336	9.87939164623798	10.1186067474347
6430548M08Rik	12.2772901903172	12.3588136691507	12.2789324376178	12.1944011276826	12.2572874548697	12.2481809529045	12.0922999837924	12.3256324072166
Fam92b	7.22113174621092	7.2040740769651	7.22344952389259	7.35230932886735	7.09065430003034	7.11630420067645	7.29496455865917	7.34857534151383
A330074K22Rik	2.59447753043268	2.62554738806111	2.6324332598758	2.60749784566951	2.59881091979185	2.61877438313143	2.63756132314562	2.62306583270442
Gse1	12.6407368727096	12.5202073049516	12.6624647078847	12.5267543231428	12.5420006885868	12.5689472170551	12.4477458680822	12.6052333218588
Mir7687	0	0	0	0	0	0	0	0
Gins2	4.82990152867523	4.83970497570839	4.84161693139865	4.77520429299728	4.89401024587675	4.75589263537506	4.8092142249463	4.84084865343288
Emc8-1190005i06rik	0.310011219840701	0.315254313350521	0.310142809388236	0.31021723085124	0.357792422530202	0.310238496715357	0.310142992905238	0.310186532788865
1190005I06Rik	-0.00763895953701287	-0.0075901407191251	-0.00753269748979245	-0.00190367312284705	0.00211277978975562	-0.00183255790237927	0.00319849679028261	0.0034535267505105
Emc8	9.71176373935219	9.70910489140152	9.5944522906291	9.80149617967241	9.74563702265098	9.65653075089767	9.661604346028	9.62362719633079
Cox4i1	12.2201020394841	12.2061832432906	12.1395521268839	12.2475438634789	12.3618409818282	12.2253989273802	12.2015531852641	12.4299373117908
Irf8	7.19070912502687	7.14655240517693	7.30235783029235	7.22118059822548	7.21045602748899	7.15460513226535	7.14034242471338	7.23075134898697
Fendrr	0.699049507733118	0.694261244142672	0.710498983273769	0.689251013284168	0.693822890509111	0.711580568038975	0.694535477073721	0.689210801961112
Foxf1	4.3151632771729	4.2579780649134	4.28098612677684	4.33449683767191	4.31572173475625	4.28077650262966	4.31017755452489	4.2882648449411
Mthfsd	9.13514336305888	9.16107926896728	9.20263235307223	9.16850338041901	9.14862502386132	9.15228331656977	9.16127783570061	9.15087026336013
Foxc2	3.96795625534827	3.92292762443643	3.980112032294	3.94875552591153	3.94689128406608	3.98560172047347	3.97526768763439	3.93198274745045
Foxl1	1.82259937480153	1.79316016580774	1.78815499360283	1.81047105403724	1.79744268140629	1.83255733117314	1.7935413083123	1.81545292880823
1700018B08Rik	0	0	0	0	0	0	0	0
1700030M09Rik	-2.99386354442506	-2.99385737836078	-2.98846540633608	-2.99384253233006	-2.99386900383842	-2.99384036341348	-2.99385010404329	-2.99384566327487
Fbxo31	9.99768952118265	9.87037929115389	9.88456570982624	9.98542345224055	9.95871341135736	9.89838496780126	9.92156903040216	10.0018830603613
Map1lc3b	11.222799475415	11.2751259936393	11.2400676989856	11.1465041917246	11.1752677927936	11.1765854346066	11.2145089717676	11.2282704996897
Zcchc14	11.1176917656013	11.0553044580081	11.1450780021224	11.1223933195358	11.1058148522803	11.1139935464493	11.1013371418025	11.148205065139
Jph3	10.3631142950885	10.3669919661238	10.417833692275	10.4024670197452	10.4384405174124	10.4611260943489	10.5898228462799	10.5888322875239
Klhdc4	9.42366962893937	9.41197750878698	9.30286759726926	9.29352253628483	9.44003793619357	9.41848734032855	9.27689632093824	9.53362233247684
Slc7a5	12.9266463282143	12.9705548612115	13.0622927768034	12.9332708411879	13.1422756996118	13.0589023294327	13.1092877311744	13.1833926504286
BC048644	2.10823990430136	2.11377646871121	2.14587447300671	2.12599649172227	2.12731676485798	2.11519785704596	2.12499825682336	2.15213118127714
Car5a	-1.99798927307935	-1.99797697396643	-1.99796250172777	-1.99794736175064	-1.9980001627487	-1.997943035623	-1.98722215285559	-1.99795360676066
Banp	9.98710372687114	10.0345640748268	9.99438958265712	9.81991446581152	9.66860247961294	9.91097899222945	9.83985411795767	10.0673496293216
Mir7237	0	0	0	0	0	0	0	0
Zfpm1	8.01598140695702	7.83965177115112	7.91579407223041	7.91687155791272	8.06842329075879	7.8660981376811	7.87291222673276	8.06938063967708
Trhr2	-0.696978017460868	-0.701793430470495	-0.701578240929375	-0.706900055623588	-0.707028032134814	-0.701288791652557	-0.706936664675487	-0.706915194021473
Zc3h18	10.8669975932737	10.8969470577401	10.8654837900799	10.9616309753195	10.9843295670456	10.9170956470767	10.8443605239434	10.9800393340948
Il17c	0.765806976563017	0.756090094735343	0.751017949827782	0.751118457573607	0.770137258301612	0.751147178137424	0.751018197667588	0.783364143846415
Cyba	6.68430516005171	6.60924064550144	6.61329456172813	6.72287674198251	6.75629413760968	6.59500487477796	6.60973958921439	6.6075104194577
Mvd	8.44338369786838	8.36232898150301	8.21982396633196	8.48592108527205	8.2786106717868	8.16791330535195	8.14451303955967	8.45795521772008
9330133O14Rik	8.58332283245002	8.61862606542551	8.59637650366999	8.6095981492802	8.63371813796472	8.4220878582088	8.48308582409081	8.57813369440299
Gm20735	0	0	0	0	0	0	0	0
Snai3	0.585575205683896	0.596036919974003	0.60181190703419	0.591404527330923	0.590428467976319	0.602650310656388	0.59648443708399	0.585789560303184
Rnf166	9.5750911067814	9.54214354578091	9.45300380988744	9.64095609034026	9.59063336855739	9.46665082409631	9.61485827102792	9.60404057356464
Ctu2	8.78351539238924	8.85701132693071	8.80762506495697	8.93923569004703	8.88647239411159	8.86499671423752	8.86902277767562	8.9360402719662
Piezo1	7.68004425346299	7.54253020616055	7.54287983554551	7.56777093235977	7.57305355801315	7.56015730332229	7.48444447785795	7.70101331729582
Cdt1	5.47845733718917	5.63926747983414	5.58680740692144	5.53111176260826	5.60652320418065	5.54708921934899	5.50058420622154	5.55423310451425
Aprt	9.33980113663843	9.31403686640704	9.23511167702519	9.17956225991908	9.40158883147795	9.26369626357808	9.35353617013416	9.47883832648135
Galns	10.6857365116553	10.6106595136096	10.6487106322565	10.5952804160729	10.7368374335617	10.592016673547	10.41649249334	10.7302943944683
Trappc2l	9.94313030289609	9.95260540923245	9.96539330122636	9.98926151189992	9.9975742564407	9.97590089447276	9.97122713998867	10.0669542896979
Pabpn1l	2.69558848469071	2.67208834171051	2.69398969493335	2.70112640393011	2.68471127592643	2.68007308197797	2.69913255572409	2.65756460667439
Mir6396	0	0	0	0	0	0	0	0
Cbfa2t3	11.3628608216059	11.2704300670615	11.3776996515836	11.2241854849709	11.2060210957663	11.0993917551835	11.1150681687296	11.2760130131428
Acsf3	10.3592609264311	10.3171957328195	10.3650914808071	10.311922795727	10.4916262991028	10.2610459212813	10.337019515762	10.5902176541644
Cdh15	-0.659652747879727	-0.659621324241453	-0.659584352832621	-0.659545680722687	-0.65968057337975	-0.659534631435578	-0.659584257462255	-0.632260042206156
Ankrd11	12.3513931750605	12.2617855587451	12.3690557953444	12.2832420736696	12.2925759838915	12.3115497223708	12.2966271188705	12.3579620985837
2810013P06Rik	9.4329741975551	9.40401158211993	9.36375455351433	9.4546092533781	9.26921456211978	9.39208477288333	9.25462008566862	9.14718470251766
Spg7	11.0333688106935	11.0100739345478	10.8906479607923	10.9749597450326	11.0507359526001	10.9205566096579	10.9258690360922	11.0799722124329
Rpl13	12.4698217513235	12.3010084426814	12.3434484991857	12.2408855826816	12.6075129655132	12.3693546103737	12.5036114057195	12.7849482028194
Snord68	-0.168523527525145	-0.168479171801074	-0.168426987975567	-0.168372406882953	-0.163613051914243	-0.134847336680786	-0.168426853367589	-0.16839491946163
Mir7079	-2.02484634021165	-2.02483435822938	-2.0248202581109	-2.024805506215	-2.01996136045392	-2.01919369084972	-2.02482022173482	-2.02481159129713
Cpne7	3.02468426224667	3.05080317692816	3.06300679124075	3.00604832545361	3.06155906064856	3.05551249554629	3.05792911061013	3.06959550269703
Mir7080	0	0	0	0	0	0	0	0
Sult5a1	-2.93040432007001	-2.93039773231706	-2.93038998221893	-2.93038187643877	-2.93041015395494	-2.92469068960383	-2.930389962228	-2.93038521971392
Dpep1	0.791063962565898	0.796351401147421	0.796631823366163	0.791353825851934	0.795901989984593	0.797008944831449	0.833480826180448	0.802266677703272
Chmp1a	11.3880706944751	11.496934874023	11.3773493244099	11.3957117608978	11.4875774210425	11.325594747512	11.3674788895854	11.4479523012208
Spata33	3.96724124054749	3.91643532937633	3.94425889588046	3.86645648753877	3.90611553157551	3.92488984257322	3.87997974642567	3.87093774132192
Cdk10	9.0090852617787	9.17136997739015	9.02612748150878	9.04003630517648	9.06346827464928	9.08622100244196	9.04152606657316	9.12024084019356
Spata2l	7.4142550050114	7.5213700679362	7.44008567223082	7.52936469731342	7.39022690038839	7.41019713109961	7.42076262173587	7.42191025283032
4933417D19Rik	3.42136973739041	3.43292327999371	3.41952929145459	3.49405417637722	3.42946860625095	3.49014671315249	3.45038578709207	3.41520284633798
Vps9d1	9.39238367107887	9.47171174924225	9.38177021119885	9.4128110773524	9.41976878989015	9.46391917181756	9.35503840053109	9.38929427819751
Zfp276	9.30170561464713	9.39042384831423	9.26088716894203	9.3329078971107	9.27657216352516	9.29412708418108	9.26839581737243	9.36715305826692
Fanca	2.6299941015409	2.67091096902263	2.64714832961906	2.63205217171968	2.6534728355829	2.63226447758602	2.68312262547853	2.67943289594333
Spire2	9.4132565958074	9.38602368323414	9.39160550971341	9.46930255572174	9.4416640935787	9.3233721279385	9.42884950891258	9.520270229023
Tcf25	13.4134862332672	13.4131368051593	13.3877823386231	13.3800959518833	13.3780580163312	13.3370761895805	13.2536698829111	13.4370926648396
Mc1r	0.810482290344623	0.826118417087374	0.821424660157301	0.810777113556016	0.810405670994222	0.822044820449558	0.826758440442615	0.832559186167121
Tubb3	11.1701847717437	11.2599185051467	11.2672079787998	11.0510949360294	11.4374501895575	11.2329836978442	10.9269089416394	11.4814740651333
Def8	11.1126567439408	11.258563239785	11.1151889087511	11.0352333651158	11.1415530801816	10.9496995322767	10.922717621188	11.0577776729275
Afg3l1	11.1928199191414	11.2055585085652	11.2134960746699	11.2007534244825	11.3409678081653	11.2714848681344	11.2162596292398	11.3248506457484
Dbndd1	-1.49542170503457	-1.49525277379449	-1.50036062396794	-1.50033985899231	-1.49557125019008	-1.50033392433975	-1.50036057277053	-1.50034842503734
Gas8	9.52459371612402	9.47671284126608	9.40172441712971	9.46606602230847	9.46477785204056	9.42221594117772	9.41556196064086	9.54569503155725
Gm25212	0	0	0	0	0	0	0	0
Gm23284	0	0	0	0	0	0	0	0
Gm22291	0	0	0	0	0	0	0	0
Gm22109	0	0	0	0	0	0	0	0
Gm26391	0	0	0	0	0	0	0	0
Gm25018	0	0	0	0	0	0	0	0
Rhou	8.73498571391009	8.69615459059358	8.67867616956944	8.83341376920719	9.00411893948663	8.87995212154125	8.94465002552804	8.97088975651099
6030466F02Rik	0.894095148879238	0.894186828601308	0.89429469487151	0.894407524105739	0.903831691863787	0.900073934474974	0.910380996287923	0.942774165534321
Rab4a	9.00938791988415	8.9881245307501	8.96189994174492	8.967135065279	8.97925728349456	9.02068245190994	9.05254353327546	9.13080121871374
Ccsap	6.94578630167501	6.92590345990125	7.04913495813491	7.14187225768874	7.00492060605336	6.88382468282422	6.97524879176418	6.96296009685635
Acta1	5.69999519944225	5.79529013233865	5.72076069886524	5.73452858411377	5.79877468246447	5.72839295821445	5.72078390257673	5.81340243371578
Nup133	9.6656659774469	9.64885460156466	9.74401227159654	9.47633180900483	9.60294975999423	9.61869319070648	9.73782117792154	9.64687266190944
Abcb10	11.3432800952409	11.3486235633622	11.2883794148126	11.4375656351912	11.2826163170247	11.2844464795902	11.2609207502788	11.3175641806635
Taf5l	10.0787735573332	10.0178170080005	10.038978979673	10.1002383509511	10.1537014134343	10.0745014572443	10.233548567089	10.183466673605
Mir1967	0	0	0	0	0	0	0	0
Urb2	9.44865317149855	9.50696897142035	9.39358966646547	9.40026200953588	9.49272682344084	9.55735618044674	9.57769092494767	9.45642093481919
Galnt2	12.2845783617008	12.2535882122225	12.2290152836499	12.1821641931121	12.3351468976809	12.2510770617388	12.2279459541206	12.404402904672
Pgbd5	10.0374725701252	10.044848878653	10.126815457267	9.99689261201924	9.93209552184522	9.9112069410603	9.98958069152621	10.0388489504592
Cog2	10.4313552163509	10.4134879799282	10.4248829327062	10.4058927944274	10.3782323801424	10.360153803872	10.3803540710876	10.430428088252
Agt	9.20413494093805	9.21530488392941	9.18467175664197	9.10977817390063	9.46410352374549	9.29267176799787	9.4149214060283	9.54128434383304
Capn9	5.7321665047995	5.8849050590394	5.85913742171301	5.78329533888255	5.81460730603801	5.81637997711555	5.76090743484391	5.82163680850721
2310022B05Rik	12.0525863501729	12.04891027423	12.099605008314	12.025296280982	11.9571361453294	11.9703176142438	11.9812244696851	12.065279324562
Ttc13	9.77374264168703	9.73521882862952	9.73798076944691	9.68644785793121	9.70194914776672	9.76382225098816	9.71837922136858	9.70481245158458
Arv1	7.02984851626796	7.01560544115221	7.10865251644402	6.96560726143324	7.10860188946467	7.03464003088339	7.03667534352356	7.02528101706732
Fam89a	4.92171344888486	4.8584511556097	4.85004568652924	4.8258309683283	4.89554935566952	4.891018351223	4.83574827250327	4.90950624571794
Trim67	6.98805376050329	6.97514163560976	7.02428245449763	6.9451841038679	7.15630158089741	7.08298415563092	6.98261971662156	7.10286206486085
2810004N23Rik	8.79917964259243	8.83897096357875	8.80144903666744	8.83896267310844	8.85858809792666	8.95077004662378	8.89341770341099	8.79734575082626
Gnpat	10.7817732956821	10.7866598468875	10.841857890184	10.7749094632865	10.8154891105431	10.7866030101143	10.7556358837606	10.8122594120351
Exoc8	9.94725126804815	10.0151214427236	9.96595790590645	10.0243688603941	9.93521150703649	9.86467233671993	9.87915211174319	9.91380598293352
Sprtn	9.01659737811242	9.07168612799757	8.99575072737277	9.19149230089992	9.07403975456168	9.07166293036327	9.07914486119157	9.07274588400609
Egln1	10.9700554568785	10.8693164194807	10.9001393977043	11.0140768292502	10.9091836687633	10.7859044754344	10.8900206326232	10.9381158747165
Tsnax	11.4728639656842	11.5726523371367	11.553637469622	11.5909796383206	11.5247041894095	11.5317242021221	11.5204870069022	11.4740732162767
Disc1	4.19882817294078	4.18939711250774	4.11988495377578	4.1485003750793	4.19500555240698	4.14943488873275	4.203507394963	4.14715062978592
Sipa1l2	9.39669046885318	9.42528425070303	9.48182814768635	9.43516968765384	9.40276684971609	9.42887021589224	9.3195070395046	9.34552540298168
4930567H12Rik	-2.02484634021165	-2.02483435822938	-2.0248202581109	-2.024805506215	-2.01996136045392	-2.01919369084972	-2.02482022173482	-2.02481159129713
Map10	8.08688729331178	8.13156905987203	7.94556241748525	8.0163589079036	8.1422017425627	8.12861261061144	8.14836828815183	8.13974341094392
Ntpcr	8.18678688697296	8.16077652454387	8.13453300232261	8.20396173124231	8.23317794231067	8.11881756010414	8.24316110610005	8.2557007064165
Pcnxl2	1.69631741130463	1.66732331322138	1.6731611146072	1.66842414960497	1.67130237595679	1.66858493711827	1.66786276450435	1.67897746035577
BC021891	9.28200037873764	9.24404118648166	9.36179211261177	9.20467365421777	9.22681368108648	9.31846515162854	9.33367787783445	9.30452303313741
Kcnk1	10.0960567616797	10.0530720537705	9.99838729512134	10.0201895824312	9.98579181940978	9.97380837116727	9.93886605658082	10.0412619354818
Slc35f3	2.11349312022557	2.11459357175671	2.11067037229132	2.08995382981583	2.11251827294868	2.1230432902172	2.08414931038345	2.10600821979306
Coa6	8.15195647443336	8.02559872468311	8.08359260677054	8.10324140872838	8.05759832511561	8.13932846077753	8.21219303256703	8.13788328332723
Gm17296	8.01872856412619	8.05547351031598	8.0111724028353	8.12759330832161	7.96181009836184	8.05805280876693	7.8790632694627	8.01526652404349
Irf2bp2	11.3374770301485	11.2762122081675	11.3940983276585	11.3656592535714	11.2833652125388	11.4366166886849	11.4376988494198	11.468549087659
Tomm20	10.7848652540657	10.8638853001044	10.7815872642434	10.8983087224934	10.9144205903313	10.8122738297966	10.8685398222779	10.7972774750529
Rbm34	8.93720945565138	9.09109193812033	8.95662105980558	9.12430265331354	9.09082730135898	9.05875951849921	9.12783383867088	8.87073347645285
Pard3	10.8856115396625	10.9007178766308	10.8966272367876	10.9488136483356	10.9560479009359	10.9323799651378	10.9046139685455	10.9682545822942
Mir21c	0	0	0	0	0	0	0	0
Nrp1	9.56830744649073	9.27252478348413	9.51553512267782	9.59446218252578	9.18363952173521	9.31686192026417	9.38889084367368	9.27713080653935
Mir1903	0	0	0	0	0	0	0	0
Itgb1	12.4844928897677	12.4836433506148	12.4497493849244	12.5008013697848	12.4990098210014	12.4792373771129	12.5684604862493	12.3220470039763
Ccdc7a	0	0	0	0	0	0	0	0
Ccdc7b	0.781591542414043	0.807335251911844	0.797789491648382	0.781877952055755	0.786416865425556	0.781907514674823	0.792482181082479	0.798178999114751
2610044O15Rik8	6.56103729460783	6.64982544708308	6.56066640114576	6.71349935127973	6.49523664894258	6.69239477478767	6.5785803351913	6.39838858627119
Mir101c	0	0	0	0	0	0	0	0
4930433N12Rik	-1.444557556921	-1.43421618391434	-1.43916253428965	-1.44449669868106	-1.44457336638756	-1.4444904157497	-1.44451863099027	-1.44450576808908
Alkbh8	7.84188498359797	7.87186781284505	7.92781637864733	7.91484606656421	7.87038966726292	7.88384342913917	7.87809999626382	7.79973384617486
Cwf19l2	9.39505458044221	9.43417769941198	9.48130771874884	9.64980992283893	9.33529924955519	9.49620201170604	9.54433707457592	9.21063855051724
Gucy1a2	7.23175622576525	7.23540971305422	7.30285549765293	7.23496001875924	7.13553577580721	7.32244908733216	7.30290950942436	6.9874688865235
Aasdhppt	8.87964442608332	9.01221415996497	8.94757360615221	9.01185751973709	9.03597984686941	9.09781458955417	9.2102332988443	8.82887362395597
Kbtbd3	8.02838973790701	8.15942460090013	8.09345560373634	8.09047417764571	7.97115787396287	8.11322414502461	8.10388915212138	7.830906796026
Msantd4	10.9686964070522	11.0074552477869	11.0400445420388	10.9703295203025	11.0123741141983	11.081291455302	11.0467934613377	10.8814684737669
Gria4	-2.13053124454018	-2.13052049820841	-2.13050784779529	-2.13049460754638	-2.12094993818748	-2.13049082309422	-2.13050781515309	-2.13050006971031
Casp1	3.96025029317667	3.92953856645042	3.93225863369945	3.90297734257546	3.98412133682224	3.94121018519865	4.03838117469038	3.94426750622834
Casp4	2.77029640541703	2.76643715662633	2.77819541109017	2.7413889704475	2.8385572930744	2.81247366844006	2.76242506683416	2.74673598211919
Casp12	1.51345615661752	1.48930246033595	1.48981938438151	1.4903600642254	1.49331257224967	1.48494912541178	1.4898207177923	1.50091687987023
Pdgfd	4.12026806384992	4.0988075602271	4.17038079428016	4.16551632602176	4.11767095505403	4.15175734679562	4.15603401408501	4.12874841820008
Ddi1	0	0	0	0	0	0	0	0
Dync2h1	11.2729144051674	11.2021655682259	11.2849873064789	11.3518943905532	11.0460131242069	11.1975529545869	11.0754033904956	10.8914590218743
Dcun1d5	9.67514388607773	9.78062890839714	9.69510981663378	9.79788133431951	9.75913708107303	9.86071542927428	9.87265061035093	9.54845654165264
Mmp13	3.65269678253747	3.65513987859114	3.6326416264397	3.61332061031375	3.699745853788	3.66186562350672	3.67784104699196	3.64950966230272
Mmp12	6.72058120746304	6.67022827781322	6.72332154079146	6.89476641977006	6.85152978926273	6.58395640478176	6.75716407290036	6.75005770994298
Mmp1b	0	0	0	0	0	0	0	0
Mmp3	1.17703111813483	1.17714350492214	1.1772757222311	1.22667546463387	1.18187126170307	1.17745351782878	1.18806771585646	1.21002297586332
Mmp1a	0	0	0	0	0	0	0	0
Mmp10	-0.228942625672458	-0.223728054842063	-0.218176414796488	-0.228801387694117	-0.219235335431359	-0.228786806828704	-0.223498785050458	-0.223358820710706
Mmp8	-0.681229699400744	-0.686240713565583	-0.675484417133081	-0.686167438499255	-0.686298092278593	-0.686156733340194	-0.68082898930252	-0.68069660312415
Mmp27	-1.04737095299521	-1.04734751788457	-1.04731993849671	-1.04729108251043	-1.03766030648916	-1.04728283636932	-1.04731986734413	-1.03641974590468
Mmp20	-0.710820377538108	-0.725745180982871	-0.725710742347551	-0.725674709517656	-0.725800351696419	-0.725664412439437	-0.720365971682461	-0.720234852705354
AV064505	0	0	0	0	0	0	0	0
Mmp7	-2.94422587948047	-2.94421938655805	-2.94421174764846	-2.93858281687186	-2.94423162914295	-2.9442014749421	-2.94421172794381	-2.94420705326929
Tmem123	10.5065604842833	10.6422012356114	10.6488822331439	10.6596143897134	10.603651935187	10.7111179011097	10.7392744849574	10.4657808870745
Mir5618	0	0	0	0	0	0	0	0
Birc2	10.3589449677856	10.457104044983	10.4663737965952	10.4409448819307	10.3114032604878	10.3998949748482	10.3419202779435	10.1360974106216
Birc3	8.35572588047629	8.33164087388197	8.4282831930129	8.3895429506652	8.6914814450462	8.29874365383768	8.22968091222135	8.36217280342865
Yap1	6.76100380115253	6.64363974794203	6.60512184920549	6.55374274600184	6.60801991823301	6.53817720871155	6.57665107037961	6.60350931975448
9230110C19Rik	5.35341578094865	5.44185252419674	5.31849257676568	5.41165693903377	5.41425538329202	5.34141347558201	5.39400257564118	5.30351057133927
Cep126	8.69542107067945	8.72921414909768	8.78590333321259	8.74348494387053	8.71267792729316	8.83263993633984	8.94760220930157	8.60218104035645
1700128F08Rik	0	0	0	0	0	0	0	0
Mir1899	0	0	0	0	0	0	0	0
Trpc6	3.04588687099373	3.02267542882293	3.01875167310569	3.08844708533916	3.01571103902495	3.01479626793966	3.04479584266212	3.07186800196646
Gm32014	0	0	0	0	0	0	0	0
Pgr	2.34617164899578	2.31719296291153	2.30712704026698	2.30742576270696	2.34018128935187	2.37277714371765	2.35440990836311	2.32364811977231
Arhgap42	4.10931364607279	4.05992630599412	4.11248559852461	4.07584763584406	4.09257134659545	4.16748144893497	4.09283455043147	4.06939312496973
Gm16833	0	0	0	0	0	0	0	0
Cntn5	-1.94752975456573	-1.9475168097511	-1.9475015801606	-1.94748565070901	-1.94754121753109	-1.94180863505488	-1.94750154087564	-1.94195252448888
Mir6237	0	0	0	0	0	0	0	0
4930568E12Rik	0	0	0	0	0	0	0	0
Jrkl	8.05849979972713	8.01389260437349	8.17338738925302	8.10052445510554	8.05007234557369	8.0099986137244	8.13399188821406	7.92659110875361
Ccdc82	9.33553590326077	9.39521142869124	9.49034306733244	9.43386476160867	9.2773947182971	9.36909692974074	9.36618574450091	9.22327218565697
Phxr4	-1.00105316516008	-0.995828065380725	-1.00099979489055	-1.00096961246532	-1.00107487438336	-1.00096098807693	-0.990266561581231	-0.99548976665074
Maml2	6.89775771768225	6.94595612343807	6.91897335097718	6.79747563262867	6.75305148657001	6.97741640098914	6.88730283028822	6.81973612349132
Mtmr2	10.8040212875001	10.8425142580746	10.7983320969017	10.8559910679802	10.8922885109953	10.8317086939006	10.8942432773116	10.717108699003
Cep57	9.51756269514106	9.47093626521294	9.54926491001208	9.60552810169509	9.50495772672728	9.58034468045365	9.64472324629935	9.33324444077687
Fam76b	9.26089928674803	9.29340218805429	9.31564988380029	9.38829476795155	9.19605926748187	9.37530800130221	9.31920783833842	9.00074964957587
Sesn3	10.9079498153194	10.7839252738177	10.8974041275287	10.850650490703	10.7772363251688	10.7633297637579	10.8340003532362	10.7243321683871
Endod1	10.3447323945454	10.362875930126	10.3031938573821	10.3213960524274	10.2339265826903	10.2722357906034	10.3039559288087	10.2365686493293
Kdm4d	2.88800841977892	2.92885012113365	2.94630573966002	2.9020960331883	2.92027258582871	2.92403476977753	2.87417323947943	2.87998348165107
Cwc15	10.5057752779775	10.5238159064692	10.4378814596761	10.5234642678206	10.4757585480634	10.4638033748229	10.4982040655734	10.5122408354463
Amotl1	11.2983248712009	11.2031015719607	11.1959933307085	11.13192511997	11.1050400216118	11.0964376378763	11.1253941518454	11.1560530232057
Piwil4	2.46654017698607	2.45712010783374	2.47371753273109	2.507092160728	2.45113546939124	2.48625863088332	2.48938595515977	2.47980931012454
Fut4	7.8371205570111	7.77270923886572	7.87919390458315	7.72355332199675	7.83668368964487	7.82031259629714	7.75474706604431	7.74565772487783
1700012B09Rik	0	0	0	0	0	0	0	0
Ankrd49	7.77918513322254	7.78917286419057	7.88446569853406	7.92827774008633	8.02593188838771	7.89242659873576	7.99281110625624	7.86807260262413
Mre11a	8.69952858682514	8.71868890997573	8.62485811966517	8.56898330031019	8.68577137177492	8.68913860752768	8.59741104673136	8.60426527407572
Gpr83	-2.93040432007001	-2.93039773231706	-2.93038998221893	-2.93038187643877	-2.93041015395494	-2.92469068960383	-2.930389962228	-2.93038521971392
Izumo1r	0	0	0	0	0	0	0	0
Panx1	7.6188298187764	7.58698527828702	7.65076840612374	7.40273870494255	7.76680394809644	7.7319981288905	7.77878065852903	7.79143730810465
Hephl1	-3.08179091469906	-3.08675835072044	-3.08675175071432	-3.08674484384457	-3.08676892130339	-3.08674286982142	-3.08675173368519	-3.08674769311357
Vstm5	3.20320332202371	3.21965074131677	3.21695577690329	3.21400056873221	3.22045610651807	3.18202341370947	3.21185242021872	3.23377968724842
Med17	9.07072640660484	9.04108437188606	9.09307678505752	9.1356684325133	9.06606236182748	8.97178915327088	9.07861681673765	9.06540527946665
4931406C07Rik	9.85456613043706	9.86812997837612	9.90112758184452	9.7997422281741	9.80864389496358	9.85959523508194	9.90785157182372	9.75791599530128
Taf1d	7.49243485425654	7.56662214811849	7.46470489402412	7.54469875941572	7.54374297125123	7.59644971943749	7.62142258563315	7.37831719536196
Gm25500	0	0	0	0	0	0	0	0
Cep295	8.98088352358604	9.02841371432186	9.1153021083519	8.99583296131334	9.10044675871825	9.12057527710946	8.9886063937847	8.97079724725018
Scarna9	0	0	0	0	0	0	0	0
Smco4	5.90935798620341	5.82586682400388	5.87682465619531	5.75495621410226	5.82583035953963	5.86148384295583	5.97671937041218	5.91173064618497
Ccdc67	1.91538894358483	1.91107793241792	1.90120169111963	1.8960699912036	1.94305922403613	1.94002070509165	1.911825613211	1.90687755550841
4930540M03Rik	0	0	0	0	0	0	0	0
Slc36a4	8.88498239248361	8.9219312465992	8.93707061572113	8.99080226594107	8.90799105821874	8.87726863338158	8.77658104037502	8.73858974925965
Mtnr1b	0	0	0	0	0	0	0	0
Fat3	3.97335170336714	4.08346191730711	3.98326251932071	3.95942704351405	4.06962684396024	3.97626422239233	3.98835844246958	4.03065925196423
Chordc1	10.2242650920582	10.1951335609829	10.3244756981834	10.1006410754575	9.93344590530226	10.3831083010284	10.4231559537117	10.0345197609147
Naalad2	2.19661747377248	2.18176244614097	2.24977208707746	2.20440559209608	2.19114983809515	2.21019657208809	2.22944801623141	2.18768264344908
Ubtfl1	0	0	0	0	0	0	0	0
Mbd3l2	0	0	0	0	0	0	0	0
Zfp558	6.42041111092124	6.42401485577814	6.27044120010022	6.36900438130373	6.41468761045797	6.30224914578304	6.33637195747298	6.22740982585195
Mbd3l1	0	0	0	0	0	0	0	0
Olfr24	0	0	0	0	0	0	0	0
Olfr828	0	0	0	0	0	0	0	0
Olfr829	0	0	0	0	0	0	0	0
Olfr830	0	0	0	0	0	0	0	0
Olfr832	0	0	0	0	0	0	0	0
Olfr834	0	0	0	0	0	0	0	0
Olfr835	0	0	0	0	0	0	0	0
Olfr836	0	0	0	0	0	0	0	0
Olfr837	0	0	0	0	0	0	0	0
Olfr843	0	0	0	0	0	0	0	0
Olfr845	0	0	0	0	0	0	0	0
Olfr846	0	0	0	0	0	0	0	0
Olfr847	0	0	0	0	0	0	0	0
Olfr849	0	0	0	0	0	0	0	0
Olfr850	0	0	0	0	0	0	0	0
Olfr851	0	0	0	0	0	0	0	0
Olfr853	0	0	0	0	0	0	0	0
Olfr854	0	0	0	0	0	0	0	0
Olfr855	0	0	0	0	0	0	0	0
Zfp317	9.15607571667375	9.19181720816732	9.12241566138685	9.31668235911778	9.18063231492431	9.2411154961589	9.21149579064309	9.08185656712202
Olfr856-ps1	0	0	0	0	0	0	0	0
Olfr857	0	0	0	0	0	0	0	0
Olfr58	0	0	0	0	0	0	0	0
Olfr859	0	0	0	0	0	0	0	0
Olfr860	0	0	0	0	0	0	0	0
Olfr862	0	0	0	0	0	0	0	0
Olfr77	0	0	0	0	0	0	0	0
Olfr866	0	0	0	0	0	0	0	0
Olfr867	0	0	0	0	0	0	0	0
Olfr868	0	0	0	0	0	0	0	0
Olfr869	0	0	0	0	0	0	0	0
Olfr870	0	0	0	0	0	0	0	0
Olfr871	0	0	0	0	0	0	0	0
Olfr872	0	0	0	0	0	0	0	0
Olfr39	0	0	0	0	0	0	0	0
Olfr873	0	0	0	0	0	0	0	0
Olfr18	-1.99798927307935	-1.99797697396643	-1.99796250172777	-1.99794736175064	-1.9980001627487	-1.997943035623	-1.98722215285559	-1.99795360676066
Zfp560	7.40415945989127	7.31374664814414	7.48822656400664	7.3947489406542	7.33612282353295	7.40650950286608	7.37369531450694	7.37458838907694
Zfp26	8.66521958702182	8.79428130486881	8.81671667388426	8.89126478017111	8.67893512702749	8.83214646366265	8.7242896306546	8.4752245109538
Zfp426	9.78166256329273	9.81027522135445	9.73329964114814	9.88955563568141	9.74950264173743	9.87210152463532	9.77090511618923	9.69733914491598
Zfp266	10.3197811273281	10.3138988376547	10.3575307849216	10.4054767099308	10.227220277243	10.3011938299343	10.2522729283481	10.0999965243206
Zfp846	7.39636648991401	7.23606501626668	7.37100957055786	7.21827597781868	7.26037873555159	7.31963902691005	7.31336697016328	7.30537853646095
Fbxl12os	4.31542576882101	4.31523744775484	4.29143458343287	4.21724465780587	4.32017399339802	4.31209867495017	4.27174483840096	4.30385837050307
Fbxl12	8.51732936067973	8.64576723471453	8.57361159861657	8.68297730255702	8.45982453838157	8.48081666167094	8.48742940902479	8.419668905274
Ubl5	10.6446350745129	10.6571559314579	10.4940109980439	10.7204175951181	10.6845513754563	10.6143667036802	10.5551044655334	10.6998423976703
Pin1	10.6408552717095	10.6573985824112	10.6073784513636	10.6606604596518	10.7607176134615	10.6762586074726	10.6148267315479	10.8431818512423
Olfm2	5.85201006601388	5.8031586555043	5.87934908830147	5.80751311124548	5.98623892356163	5.88498350648699	5.95385954579449	5.87749394909457
Col5a3	5.86089641690719	5.73706254724664	5.78550018659686	5.92857900878168	5.9159750046855	5.97991884515866	5.88859028333698	5.997308439755
Rdh8	0	0	0	0	0	0	0	0
A230050P20Rik	10.5649493139418	10.6146657789463	10.6214544882492	10.7141574949208	10.6582933362027	10.638916640699	10.6708415090048	10.7368189060808
Angptl6	9.43624094793992	9.55471101290195	9.60784580145485	9.49929500558272	9.69630808207877	9.82880054255029	10.0756172894182	9.84312745810622
Ppan	9.28718983242748	9.24362846653564	9.08758223303328	9.27611416778452	9.40230102901796	9.29326129567169	9.23991263572085	9.4401506601504
Eif3g	11.2567088071623	11.2649099695996	11.2045378353232	11.2790411218587	11.2212967834502	11.2112238401954	11.1766794998036	11.3322515183822
Dnmt1	10.4829047924495	10.519535361598	10.4807312750105	10.4697440544002	10.4692757046441	10.4125608962388	10.4374135601157	10.5742337944769
Mir7081	-2.93040432007001	-2.93039773231706	-2.93038998221893	-2.93038187643877	-2.93041015395494	-2.92469068960383	-2.930389962228	-2.93038521971392
S1pr2	4.68570964798445	4.76671202623968	4.78231256074254	4.69311787645611	4.7134207818508	4.69435507321869	4.74600174290806	4.78654321206564
Mrpl4	10.0908319449642	10.0483049611074	10.0659013040966	10.055701656924	10.0583792186759	10.0030385132662	10.0644477174839	10.2215668563288
Icam1	5.52742158461077	5.51607168737773	5.52811934250502	5.53111000623807	5.93005664435978	5.44696480582616	5.57821130444524	5.70248809022035
Icam4	2.10767603283158	2.12347434716738	2.13492801115114	2.1523440330498	2.12194001943144	2.10342357652884	2.14013687050482	2.12501918595222
Icam5	3.50143335803945	3.44587739422392	3.45272427533019	3.50672099815456	3.48516518304056	3.46591969126546	3.45789265428564	3.46955699730561
Mir1900	0	0	0	0	0	0	0	0
Zglp1	2.26608371436708	2.29720717840535	2.29854154091627	2.27247978054979	2.28058141390358	2.34828261877029	2.27736675604577	2.29936118273166
Gm38431	0.813162820701491	0.80819009540156	0.808291778198621	0.83053610422344	0.812950366728133	0.808428529026947	0.829687133722056	0.830185092771486
Fdx1l	6.0118396984389	5.93698131900875	5.99681640522054	5.92420970078411	6.10819711358857	6.05254860830765	6.0983023478369	6.12858103211551
Raver1	9.9725109972384	9.92813857379468	9.93509722924053	10.0381252722926	9.88333447700711	9.95908780106099	9.90315759460652	9.81235009920379
Mir7082	-1.47061173491916	-1.46532057644014	-1.47557128999344	-1.47554998603792	-1.47562426315475	-1.47554389771644	-1.47557123746464	-1.47555877417953
Tyk2	10.4066151683966	10.4602572797855	10.4178997332386	10.2961647132446	10.163889552366	10.291224186436	10.1689624191975	10.355352040441
Cdc37	11.8213014701497	11.7761666912365	11.6676996573845	11.6859308844339	11.701315859476	11.7206465347893	11.7244678055149	11.856602744424
Pde4a	7.27234958298422	7.2178636610708	7.2489530694819	7.21441917395094	7.30956604615023	7.16487453952842	7.26057147549279	7.28706194058926
Mir7667	0	0	0	0	0	0	0	0
Keap1	11.8353536985625	11.8084319198457	11.7250124439741	11.7990679363328	11.7531391708775	11.7142048640159	11.6231816510126	11.8436841876881
S1pr5	-1.13838820584986	-1.13836682291553	-1.1383416516361	-1.13831530714827	-1.11932526412055	-1.1383077771973	-1.1383415866865	-1.13832617531463
Atg4d	10.4689747057924	10.5194753472257	10.4494919200107	10.4592655100756	10.5492955824053	10.4302989326373	10.4182370220809	10.5825664053694
Kri1	9.82462762872972	9.88053783225816	9.86662892542191	9.72657182972942	9.9083223856838	9.76599566883515	9.77519501788146	10.0122960984469
Cdkn2d	8.40074478605837	8.45995921789835	8.45552706123833	8.38623115888447	8.4551782555722	8.38815794947001	8.38156402210143	8.4454957374258
Ap1m2	10.5793256578496	10.5375335337761	10.5398226149814	10.5315955616939	10.5644205599065	10.5590265235218	10.5537943705955	10.6357673269224
Slc44a2	8.63198185580925	8.67040235813885	8.72845634496503	8.59059827732577	8.58553802483796	8.61514779939402	8.60304031813985	8.51746333978918
Ilf3	11.539986514837	11.5464863582231	11.5854691028752	11.6323761998027	11.5381835754405	11.5625951161485	11.5733929361995	11.6299488868859
Gm16853	2.7087189443718	2.68192753634226	2.66314626515727	2.64807912376199	2.65993390563594	2.67566019066145	2.64200684015841	2.67977269789821
Qtrt1	8.67827885213896	8.68354892527488	8.64969951900786	8.75725777166426	8.77684669518858	8.70728515252313	8.71183277035767	8.89630176946304
Dnm2	12.4494490926294	12.4402516107354	12.4730176158314	12.4401167884467	12.4422164544702	12.4107170063429	12.4597764201477	12.577369711543
Mir199a-1	0	0	0	0	0	0	0	0
Tmed1	8.18692768095273	8.11778295738155	8.07894169827472	8.24854533827324	8.15095789658666	8.07500991988935	8.1930374954191	8.18063205612698
AB124611	1.58128794042413	1.5765614350372	1.59816082662214	1.60468258904421	1.57599673033277	1.57175983712091	1.60861188663625	1.58259585158707
Carm1	10.7386405044191	10.678841620209	10.6660959741586	10.5924167013054	10.6606125566468	10.7590523357529	10.7920069303078	10.8546949671773
Yipf2	11.4056849680468	11.4441077512785	11.3696458351437	11.4188052985193	11.2934665054524	11.2975084525488	11.0445163751036	11.4014691875271
1810026J23Rik	11.2321497308137	11.2530171503672	11.1492558090571	11.2772309292445	11.3411914959307	11.2552549989873	11.2112132997935	11.1973741562351
Gm7904	0.92953524144712	0.929630229394329	0.951243133734441	0.973850334643458	0.929451122500556	0.946786740121501	0.929742264164905	0.929810644716535
Smarca4	13.0004696981669	12.9010125134565	12.8842688887765	12.9244108840138	12.9350331285381	12.897189434562	12.8562836816406	13.0711895633329
Ldlr	13.3732252082011	13.0811909862209	13.0450929820276	13.3039848258816	13.0721482859349	13.0439836285742	12.9904693651172	13.2523291661127
Spc24	5.95186969319168	5.8499995895848	5.85959132580687	5.86522224091637	5.90651001898757	5.90258091187577	5.86803379952868	6.00909579971455
Kank2	8.23099646361942	8.05037779555731	8.19582790861394	8.04689570243353	8.10926421332562	8.07746238106011	8.10395302749978	8.10873447783329
Dock6	9.51678509653968	9.50585092936153	9.54763955235694	9.45453153797333	9.55893767704143	9.55319048866425	9.44882270711088	9.54043651821373
Mir7083	0	0	0	0	0	0	0	0
Gm6484	4.31529234752686	4.3082447836404	4.41759584219935	4.27667235411231	4.40147281561233	4.39200555523762	4.35617385823158	4.39301518323998
Rab3d	12.9615869657528	12.9898950777539	12.9100377962929	12.8609377901565	12.7911916415139	12.7275854592524	12.5792129096758	12.8251252455074
Tmem205	9.16798839292782	9.15910616170905	9.11525737232039	8.96664716257595	9.15334902400773	9.08221961391179	9.08205085479639	9.14931591019911
Ccdc159	7.70017080180141	7.64665329022636	7.76078303183287	7.82570244421485	7.54647468513188	7.81407377495272	7.76084426741406	7.65864510426773
Lppr2	10.0004100008315	9.87726934482979	9.94680892630448	9.99399516171548	9.98521673608485	9.9411262217623	9.96418920919588	9.96538236088824
LOC100049077	5.02169515091361	5.04489956023744	5.00672849571218	5.08679116486943	4.96939695770135	5.01475241750241	4.97843110310992	5.0877298581199
Swsap1	9.60160411253597	9.63959284998426	9.54361723248983	9.62352352091684	9.49006093827857	9.55455787890777	9.49114906860754	9.52149912223154
Epor	0.78143302579142	0.791863399061185	0.786983156685479	0.792798666945938	0.800800902461217	0.792935278983273	0.792321704314852	0.787154520511876
Rgl3	9.9235584735714	9.94147290595309	10.0243520884502	9.82945356488536	9.80323103457327	9.87324378210709	9.80643860402579	9.89870132510569
Ccdc151	4.91468569027325	4.87347108348577	4.87971396599514	4.88149064117429	4.84632521021865	4.86398128546915	4.83278047758754	4.86944484709929
Prkcsh	12.4441597466639	12.4366783575998	12.3586550163361	12.1921859409457	12.5585143017986	12.4190709447865	12.3625485466313	12.6664331502811
Elavl3	2.4008269107524	2.36750812528733	2.38918953597221	2.35269031725366	2.40395224999351	2.3694366222137	2.36833278815351	2.38483991562233
Zfp653	8.5191373446662	8.4586754400098	8.4472230941805	8.53287611412329	8.52432725352561	8.51595972379302	8.35217260420599	8.47356960397928
Mir680-2	0.0256483753859258	0.0256990704310964	0.0365666173370081	0.0589945039438492	0.0256034832012713	0.0258389181703549	0.0257588664834821	0.025795364694956
Gm16845	6.75721225447577	6.78094039877546	6.79080438694506	6.93264322054415	6.857862310965	6.76701021003444	6.6476607294213	6.77686775253652
Ecsit	9.59029214336453	9.54985319591796	9.45398965545061	9.42793786792941	9.58504201280831	9.4881412233175	9.46967293651801	9.61094866841654
Cnn1	0	0	0	0	0	0	0	0
Elof1	10.5451401824642	10.5271071407371	10.4288875252081	10.5846640417733	10.3841436190771	10.4225766401382	10.3913739023133	10.4961264130399
Mir7084	0	0	0	0	0	0	0	0
Acp5	7.28777104391914	7.20063904636218	7.31456922468536	7.15845815888395	7.39992830705167	7.19423726593257	7.33714742119707	7.54157660876677
Pigyl	8.74766343977596	8.70376883379357	8.71592120119019	8.76953225795278	8.77891592160618	8.66331573877954	8.75919939827997	8.85803697948641
Zfp872	5.84045017335692	5.6890115300522	5.77188250137178	5.73393160038918	5.62948794695714	5.67513990411542	5.65946911932532	5.68232431605622
1810064F22Rik	-2.99386354442506	-2.99385737836078	-2.98846540633608	-2.99384253233006	-2.99386900383842	-2.99384036341348	-2.99385010404329	-2.99384566327487
Zfp809	8.77208313962721	8.83323021669885	8.81939193183363	8.71073065854497	8.72937766830466	8.75337555663476	8.82541917448765	8.72385339913486
Zfp599	6.10149792297553	5.95872472366008	6.00135902125651	6.00558438731329	5.9632508269947	5.92881308477037	5.97374658858075	5.86410641929304
Zfp810	9.59243178196709	9.66078550278072	9.59786233149441	9.68324829698188	9.57422658443238	9.53917150968987	9.57151210310452	9.43875430327981
Gm6607	0	0	0	0	0	0	0	0
Anln	5.36008709297725	5.40151700928505	5.47076609797079	5.47986659973595	5.58211114883425	5.51320654073549	5.47078859136037	5.40345766565113
9530077C05Rik	7.65360881027426	7.56552373871267	7.54094582662873	7.55349147255094	7.40340946536803	7.43280896876458	7.41236617154384	7.39753757366841
Rp9	9.77180585031452	9.71983640787665	9.67101472578971	9.64554287146175	9.78919467498148	9.68085973378987	9.76547416112901	9.92112769760819
Bbs9	9.05839447965518	9.18713411696774	9.05266130199768	9.03923086574624	9.12888339647409	9.08028930956777	9.22190415428391	9.09952535812817
Bmper	1.69253280427991	1.70317182258768	1.69321128444227	1.71012800694386	1.70201489898247	1.71589637326408	1.72490944307965	1.69890202297745
Npsr1	0	0	0	0	0	0	0	0
Dpy19l1	7.84829686268196	7.78765342729561	7.83492928736848	7.83157685920258	7.70957114044415	7.81159463044624	7.78053325005061	7.71824700041884
Dpy19l2	0	0	0	0	0	0	0	0
Cypt4	0	0	0	0	0	0	0	0
Cypt10	0	0	0	0	0	0	0	0
Cypt9	0	0	0	0	0	0	0	0
Tbx20	0	0	0	0	0	0	0	0
Herpud2	10.8280491775514	10.8180384971807	10.8720365988394	10.806527282455	10.7563174246151	10.7568586177457	10.7577515541819	10.7509193410569
Sept7	11.3439943135789	11.3472775279751	11.3697922555178	11.4195125036722	11.3538383187208	11.505478874089	11.5139008222406	11.1674015097721
Eepd1	8.74535707022186	8.745891118495	8.85712875012321	8.64759449677154	8.77334134096517	8.90127586616618	8.70865426430168	8.82711203536528
B3gat1	5.9403614882119	5.95214520208889	6.00847738050199	6.11383757086599	6.10360190168406	6.13323500382957	6.112377980593	6.21193276010474
Glb1l2	11.3738257389283	11.4476968090196	11.4347353012373	11.4551542280251	11.4582247965582	11.4268238034664	11.3337677100243	11.26833589872
Glb1l3	-1.9857428883591	-1.98051653671609	-1.98571578621764	-1.98570046006806	-1.98575391316349	-1.98005759182768	-1.98571574842315	-1.98570678179269
Gm1110	0	0	0	0	0	0	0	0
Acad8	9.20803875310343	9.28115392444735	9.21045933708384	9.24566313407874	9.16948684622686	9.11748438319233	9.18802448074626	9.08646305057879
Thyn1	9.09711879017144	9.0283375147478	9.06969622355051	8.97536017981252	9.13410136025081	9.14454387724432	9.18317058890847	9.13466547219138
Vps26b	11.2752401507521	11.3194822490807	11.2926808841984	11.3412898719308	11.2139658472368	11.2358753290856	11.2598788936802	11.2275062552156
Ncapd3	9.86012185556934	9.85735827350297	9.86986467193422	9.87535494156249	9.81185167332495	9.8758947644295	9.8253631996527	9.78112816420452
Jam3	9.1327358666223	9.12463166418341	9.06804579625872	9.19376663720531	9.12346792521643	9.09607125800835	9.13971916103226	9.01439186840038
Igsf9b	8.63061343113895	8.62749879011862	8.58867618622531	8.54394359823489	8.5019394508113	8.53912836401932	8.55947900749793	8.61834564353478
AI414108	8.81793266170541	8.84474643766341	8.95111446768437	8.98826110996859	8.78098714410122	8.94799944234205	8.89346901676148	8.59825413068777
Spata19	-1.01320966988921	-1.00283366054169	-1.00778636231704	-1.01312714776477	-1.01323110966499	-1.01311862916919	-1.01315688557934	-1.00765795558212
Opcml	1.9434821544561	1.95449004723257	1.94551434860633	1.94666278111897	1.93302837834251	1.94150780760965	1.92967590350209	1.91910217465251
Ntm	5.89308054653761	5.8677886192591	5.90256836150621	6.01261017196662	6.00784060728969	5.94575225464159	6.09250149825129	5.98763765900441
Snx19	11.0924151892965	11.11953046073	11.0956601800988	11.0145224578561	11.0807567394246	11.0262390588941	11.1102132006212	11.0556957889062
Adamts15	2.85243625894793	2.85367306031033	2.82874325879791	2.86201619296514	2.88410799740798	2.8732480042597	2.89089464892849	2.84534171795541
Adamts8	0.802744413676187	0.777926157572776	0.778024747537678	0.794698062685213	0.782666603133279	0.77815735552261	0.788729624986267	0.794424798852982
Zbtb44	9.50369351481954	9.51082808340409	9.60717485646711	9.69769827359229	9.33925807227347	9.53183900974436	9.51347104267192	9.29853289161631
St14	10.4120970144972	10.5433857108992	10.3179148119378	10.1116066809957	10.3299145094221	10.2751122774448	10.2604469594965	10.4590994949067
Aplp2	11.7744734831064	11.7869862556709	11.7560009910702	11.7503391947888	11.7690709100955	11.8098419715915	11.9470882807285	11.8407357631785
Gm7244	0	0	0	0	0	0	0	0
Prdm10	7.77029154403985	7.69457096705459	7.79259577511096	7.72021650195309	7.66469443100982	7.73726835178418	7.79965255258629	7.78575775409487
Nfrkb	9.97865838000049	9.97604396191804	10.0675980523469	10.1031692439957	10.0799929482066	10.0383651092802	9.98661903678417	9.97162982479885
Tmem45b	1.87783397363352	1.86801573817038	1.86822403051118	1.86844192802388	1.92913943818501	1.87408619017548	1.92538979355966	1.88997623270225
Barx2	1.9650523484296	1.99595991837501	1.99221050011897	2.00957006821123	1.9888878765593	1.96634260852956	1.96043024452651	1.97149742387835
Arhgap32	10.859817548581	10.8753752678514	10.9599506819199	10.7646061048683	10.8467558303767	10.8866869357892	10.9058191641138	10.8000809329914
Kcnj5	3.7798914878504	3.78185170127208	3.79434586695551	3.75430487150435	3.8373091276824	3.81360182733715	3.86749101375486	3.84137869684504
Kcnj1	-0.235626150780298	-0.23041349168106	-0.235536413695908	-0.2354856575214	-0.22109006410908	-0.229877906940087	-0.235536288539636	-0.22461400112166
Fli1	5.38602450185262	5.29738357707925	5.2950574456332	5.40092494998383	5.31953833294341	5.31335159128338	5.36175004683714	5.3492623881047
Ets1	8.42235131879795	8.12991246889391	8.29217260224459	8.42079100961747	8.10802198244675	8.05989225676942	8.09632853724365	8.12515853205695
Gm27162	0	0	0	0	0	0	0	0
7630403G23Rik	0	0	0	0	0	0	0	0
Kirrel3	4.0096609144286	3.99955804816715	3.93860297533827	3.95139574090293	3.96585355952104	4.02909240896123	4.00367059699055	3.96075101214449
St3gal4	6.74992122017308	6.68903352017603	6.59106343416274	6.73523039480269	6.70049886673847	6.63576314018795	6.73812832428603	6.66583654384642
4930581F22Rik	4.3249303924215	4.43544721894629	4.43244310900852	4.37974845792331	4.3274953343471	4.40120307751552	4.41849396852261	4.34749881653921
Dcps	8.78083383482854	8.82944059430017	8.68243948564151	8.79238741164879	8.8971786283024	8.87891605520729	8.8138507653024	8.93574453495113
Tirap	7.09972747283528	7.14490625292626	7.18743228333262	7.23670152500107	7.11045943750828	7.02547055012552	7.10453041665704	7.07091849675026
Foxred1	9.49975200593692	9.59948354925409	9.497791500823	9.52421452827984	9.53027392135994	9.49831741813814	9.53388373688749	9.47084469142135
Srpr	14.2254217148908	14.2427391026928	14.1443812258181	14.1588402561584	14.1763048200366	14.1274257731304	13.9892058224964	14.1404092819235
Fam118b	8.49083707716178	8.56578774847541	8.57883798638831	8.52441279421905	8.43970120924381	8.61954032443041	8.56032743401611	8.44234666631122
Rpusd4	8.43335871706098	8.5538403311237	8.45251123527827	8.59862172997225	8.58727373660376	8.46994099464112	8.50765446567054	8.5638493724376
4933422A05Rik	-1.0076965439557	-1.00247257009176	-1.00764343947883	-1.00761340718274	-1.00280805752675	-0.996391036100211	-1.00764336542051	-1.00762579506404
Cdon	10.4944370370545	10.4489414536481	10.6495372351784	10.6255689988517	10.4249841889272	10.5796412662632	10.5800144096385	10.4603707310248
Ddx25	9.13512677563381	9.13841253278508	9.08499789486718	9.17494280293141	9.04774839764641	9.01512892278821	9.10109173624107	9.11924615625427
Pus3	8.56688684679601	8.58750101778238	8.56250213768777	8.567133511192	8.51157754446298	8.6374925137684	8.77125566766548	8.47614472264905
Hyls1	6.68968918885156	6.77422161741334	6.61195493798888	6.62694998118321	6.6332165922607	6.57396042013946	6.72102046432103	6.59113507074602
Pate4	0	0	0	0	0	0	0	0
Gm17365	0	0	0	0	0	0	0	0
Pate2	1.36911652758848	1.37467895634134	1.35934470110728	1.35949922214032	1.38320985676729	1.38727520384405	1.36471393144144	1.38652345137021
Gm17252	0	0	0	0	0	0	0	0
Gm17677	0	0	0	0	0	0	0	0
Gm17727	0	0	0	0	0	0	0	0
D730048I06Rik	0	0	0	0	0	0	0	0
9230110F15Rik	0	0	0	0	0	0	0	0
Gm3428	0	0	0	0	0	0	0	0
Gm5916	0	0	0	0	0	0	0	0
Gm3434	0	0	0	0	0	0	0	0
Gm7257	0	0	0	0	0	0	0	0
Gm9513	0	0	0	0	0	0	0	0
Gm5615	0	0	0	0	0	0	0	0
Gm17689	0	0	0	0	0	0	0	0
A630095E13Rik	-2.99386354442506	-2.99385737836078	-2.98846540633608	-2.99384253233006	-2.99386900383842	-2.99384036341348	-2.99385010404329	-2.99384566327487
1700027I24Rik	0	0	0	0	0	0	0	0
Acrv1	0	0	0	0	0	0	0	0
Chek1	5.10929430090954	5.11943635623734	5.16176832171303	5.13810073395676	5.16907630232035	5.09727354371431	5.12632124124587	5.11195919224453
Stt3a	13.2153607414782	13.2498442092653	13.2336912642819	13.2123714459668	13.1856330799772	13.1919747899422	13.082554266792	13.0363676055142
Ei24	11.4146117451125	11.4900872634267	11.4308643450639	11.5400996881163	11.3559934408393	11.4031351857188	11.4826436681188	11.2536235082344
Fez1	8.83243284923277	8.8904856549856	8.92203972391785	8.90328305300106	8.84029012511498	8.87862701909925	8.77185316317317	8.87359813415961
Pknox2	4.45883901799941	4.45414621289292	4.42532050065832	4.37745510515145	4.42851584112582	4.43570264073772	4.49174640274081	4.50923043957312
Tmem218	9.69364445929546	9.63285666692867	9.55059832366527	9.63326809767462	9.4199348149937	9.52872890372538	9.48753594720803	9.51347850081246
Slc37a2	5.82294938679815	5.72666046504932	5.76517596150545	5.83018136347215	5.90920014291926	5.74564707729516	5.85128793324702	5.8215943304622
Ccdc15	6.14951519378157	6.18956930016206	6.26758774386412	6.16492614429266	6.15807039424835	6.18050279197069	6.19128458342039	6.08967216663667
Hepacam	2.3565513543213	2.37769348699599	2.37356615454263	2.35232546278165	2.38062548725621	2.38599439569829	2.36822401696193	2.44242448763537
Robo4	9.10654547869179	8.75356938892088	8.97673726462203	8.89866063726454	8.69651577675566	8.65341182426493	8.61827861586472	8.92900087839856
Robo3	5.89702054476613	5.85063838023813	5.89361354921246	6.08090743270748	5.85053368407371	5.87339691464665	5.85616673416349	5.87913381359581
Msantd2	7.78441973128515	7.8968649520327	7.92003794306965	7.83381441778488	7.74766913869346	7.90107306863273	7.92445968543138	7.68165220309405
Esam	9.17993407584678	9.06375229262422	9.08243120845817	9.22824426044391	9.0368306832673	8.98060929727901	9.08656615595573	9.22514991904323
Vsig2	3.87490548536589	3.93924687181581	3.89476639872795	3.89789982032	3.85885966278558	3.90401842747723	3.90477655389624	3.95618320204525
Nrgn	3.19453531848528	3.12870455614375	3.14038417135907	3.15802996356787	3.14585843819436	3.19020703745305	3.13516253110151	3.14663297833246
Spa17	7.60560246141583	7.64468054256148	7.51409870867654	7.6560568229533	7.67734598080853	7.64692195350393	7.68733809528646	7.58005080689418
Siae	9.78891650542608	9.74320412605656	9.77149444478732	9.808961031084	9.71461007657301	9.72578146945262	9.80922576312033	9.75947336929863
Tbrg1	11.775043382479	11.8051983916123	11.7232159301664	11.7186903809719	11.8667333760306	11.7779930478878	11.7720877015891	11.8880274241194
Panx3	0	0	0	0	0	0	0	0
Olfr160	0	0	0	0	0	0	0	0
Olfr151	0	0	0	0	0	0	0	0
Olfr874	0	0	0	0	0	0	0	0
Olfr875	-2.99386354442506	-2.99385737836078	-2.98846540633608	-2.99384253233006	-2.99386900383842	-2.99384036341348	-2.99385010404329	-2.99384566327487
Olfr876	0	0	0	0	0	0	0	0
Olfr877	0	0	0	0	0	0	0	0
Olfr145	0	0	0	0	0	0	0	0
Olfr878	0	0	0	0	0	0	0	0
Olfr881	0	0	0	0	0	0	0	0
Olfr883	0	0	0	0	0	0	0	0
Olfr884	0	0	0	0	0	0	0	0
Olfr885	0	0	0	0	0	0	0	0
Olfr887	0	0	0	0	0	0	0	0
Olfr888	0	0	0	0	0	0	0	0
Olfr889	0	0	0	0	0	0	0	0
Olfr890	0	0	0	0	0	0	0	0
Olfr891	0	0	0	0	0	0	0	0
Olfr893	0	0	0	0	0	0	0	0
Olfr894	0	0	0	0	0	0	0	0
Olfr143	0	0	0	0	0	0	0	0
Olfr895	0	0	0	0	0	0	0	0
Olfr25	0	0	0	0	0	0	0	0
Olfr898	0	0	0	0	0	0	0	0
Olfr899	0	0	0	0	0	0	0	0
Olfr250	0	0	0	0	0	0	0	0
Olfr900	0	0	0	0	0	0	0	0
Olfr251	0	0	0	0	0	0	0	0
Olfr147	0	0	0	0	0	0	0	0
Olfr901	0	0	0	0	0	0	0	0
Olfr902	0	0	0	0	0	0	0	0
Olfr904	0	0	0	0	0	0	0	0
Olfr905	0	0	0	0	0	0	0	0
Olfr906	0	0	0	0	0	0	0	0
Olfr907	0	0	0	0	0	0	0	0
Olfr908	0	0	0	0	0	0	0	0
Olfr911-ps1	0	0	0	0	0	0	0	0
Olfr910	0	0	0	0	0	0	0	0
Olfr912	0	0	0	0	0	0	0	0
Olfr913	0	0	0	0	0	0	0	0
Olfr914	0	0	0	0	0	0	0	0
Olfr915	0	0	0	0	0	0	0	0
Olfr916	0	0	0	0	0	0	0	0
Olfr917	0	0	0	0	0	0	0	0
Olfr918	0	0	0	0	0	0	0	0
Olfr919	0	0	0	0	0	0	0	0
Vwa5a	10.2712101952734	10.2591134215728	10.2919000673949	10.3215903379819	10.2343120769128	10.2962852716777	10.3924784005762	10.2245526718484
Olfr920	2.5703547763779	2.56097607271554	2.60346468906441	2.60561601613761	2.57438307899891	2.56260951390991	2.56167461629566	2.62023184200405
Olfr921	-1.42815450467364	-1.42294608045042	-1.42811497193102	-1.42809261341708	-1.42817058421234	-1.42808622443678	-1.41740279858425	-1.42810183610417
Olfr922	0	0	0	0	0	0	0	0
Olfr923	0	0	0	0	0	0	0	0
Olfr924	0	0	0	0	0	0	0	0
Olfr26	0	0	0	0	0	0	0	0
Olfr926	0	0	0	0	0	0	0	0
Olfr930	0	0	0	0	0	0	0	0
Olfr933	0	0	0	0	0	0	0	0
Olfr934	0	0	0	0	0	0	0	0
Olfr935	0	0	0	0	0	0	0	0
Olfr146	0	0	0	0	0	0	0	0
Olfr936	0	0	0	0	0	0	0	0
Olfr937	0	0	0	0	0	0	0	0
Olfr938	0	0	0	0	0	0	0	0
Olfr27	0	0	0	0	0	0	0	0
Olfr242	0	0	0	0	0	0	0	0
Olfr943	0	0	0	0	0	0	0	0
Olfr944	0	0	0	0	0	0	0	0
Olfr1537	0	0	0	0	0	0	0	0
Olfr945	0	0	0	0	0	0	0	0
Olfr947-ps1	0	0	0	0	0	0	0	0
Olfr948	0	0	0	0	0	0	0	0
Olfr951	0	0	0	0	0	0	0	0
Olfr952	0	0	0	0	0	0	0	0
Olfr954	0	0	0	0	0	0	0	0
Olfr955	0	0	0	0	0	0	0	0
Olfr44	0	0	0	0	0	0	0	0
Olfr957	0	0	0	0	0	0	0	0
Olfr958	0	0	0	0	0	0	0	0
Olfr959	0	0	0	0	0	0	0	0
AW551984	7.55518169887715	7.52908790352857	7.34687554713918	7.33206234217485	7.68522919528295	7.61740688386314	7.67295797881751	7.65630329280956
Olfr148	0	0	0	0	0	0	0	0
Olfr960	0	0	0	0	0	0	0	0
Olfr961	0	0	0	0	0	0	0	0
Olfr963	0	0	0	0	0	0	0	0
Olfr149	0	0	0	0	0	0	0	0
Olfr965	0	0	0	0	0	0	0	0
Olfr150	0	0	0	0	0	0	0	0
Olfr967	0	0	0	0	0	0	0	0
Olfr968	0	0	0	0	0	0	0	0
Olfr969	0	0	0	0	0	0	0	0
Olfr970	0	0	0	0	0	0	0	0
Olfr971	0	0	0	0	0	0	0	0
Olfr972	0	0	0	0	0	0	0	0
Olfr229	0	0	0	0	0	0	0	0
Olfr974	0	0	0	0	0	0	0	0
Olfr975	0	0	0	0	0	0	0	0
Olfr976	0	0	0	0	0	0	0	0
Olfr978	0	0	0	0	0	0	0	0
Olfr979	0	0	0	0	0	0	0	0
Olfr980	0	0	0	0	0	0	0	0
Olfr981	0	0	0	0	0	0	0	0
1700001J11Rik	0	0	0	0	0	0	0	0
Olfr982	0	0	0	0	0	0	0	0
Olfr983	0	0	0	0	0	0	0	0
Olfr984	0	0	0	0	0	0	0	0
Olfr985	0	0	0	0	0	0	0	0
Tmem225	0	0	0	0	0	0	0	0
Olfr986	0	0	0	0	0	0	0	0
Zfp202	6.93722515857805	6.86746141145738	6.95510051247754	6.85820114219441	7.01270348316983	6.95912314423262	6.99810227499136	6.90701000504053
Scn3b	6.76290867474572	6.72176683021246	6.85861587060211	6.65506721374114	6.86578738405136	6.92673401914726	6.97600653463755	6.78147182210543
Gramd1b	8.69477478688505	8.66231080315262	8.67191247533396	8.64251277515475	8.72994634992807	8.76744663960985	8.83092206446348	8.78535044832886
1700110K17Rik	6.59733075870033	6.63043166788274	6.57252647739142	6.58796699226304	6.61284742780425	6.59597006685867	6.45329570433841	6.50002965502787
Clmp	5.3174336103124	5.33684972711696	5.27063924507112	5.21002528877773	5.42236182277885	5.39580857894727	5.4380661089972	5.4151272144818
Hspa8	14.7802207842466	14.7457167870273	14.7111722423651	14.4204949317459	14.6397016377892	14.729459203558	14.7862251025007	14.888190761699
Bsx	-0.701571751835507	-0.701541745222486	-0.69614035975131	-0.695914818753385	-0.691830348910953	-0.695850372646679	-0.701506343922717	-0.701484731618931
4931429I11Rik	5.77770253841581	5.69152688424865	5.65854687158126	5.66740729978321	5.68369113242704	5.70541112390968	5.7500330222378	5.65485830889535
Crtam	-0.699425780580051	-0.699395651146217	-0.699360197324233	-0.682733902632297	-0.689671586746213	-0.699312508165146	-0.699360105861451	-0.699338406143469
Ubash3b	6.06342518423689	6.13592741672489	6.05764043107609	6.09350980629482	6.09017224909533	6.11297882587703	6.02101176289362	6.0765367726552
1700063D05Rik	-0.696488369999623	-0.691150092664265	-0.701453536774387	-0.701416624617058	-0.701545346132643	-0.701406076814269	-0.701453445753426	-0.690513858523686
3110039I08Rik	5.57732161248054	5.65518599722873	5.62736518526338	5.54437038824234	5.60363775455564	5.76857985307228	5.74461861476672	5.57449470855881
Mir100	0	0	0	0	0	0	0	0
Mirlet7a-2	0	0	0	0	0	0	0	0
Mir125b-1	0	0	0	0	0	0	0	0
Sorl1	11.6882936727913	11.603520282703	11.3857732220751	11.1871337677573	11.7209669933425	11.4508506772282	11.3143583545817	11.6817344919598
4930546K05Rik	0	0	0	0	0	0	0	0
Sc5d	9.65435136186767	9.5655924356526	9.61034201146305	9.74501414556003	9.50494474372376	9.61043633295492	9.64992675137295	9.602706012167
Tecta	1.69918235646163	1.70480022195739	1.7213385430001	1.73871937930911	1.69387572143889	1.69532584492961	1.70019343766447	1.70052736220809
Tbcel	9.40341585692794	9.45528875731765	9.47763127844688	9.43536534673229	9.59585556377864	9.51275735595646	9.63015422386163	9.41182104386879
Grik4	4.2733512748447	4.25287353718711	4.26126911254194	4.2493858068019	4.26570104436506	4.30676495569063	4.36534812813249	4.2835842891978
Arhgef12	13.1769697771678	13.1494594213235	13.1354058002341	13.1809796399696	13.0737925680877	13.1187280059518	13.1159777741362	13.0373737104972
Tmem136	2.94473370628619	2.94111622631614	2.95293683892044	2.94949931805857	2.98514870434553	2.94999061922513	2.95294151295509	2.93283575372131
Pou2f3	-0.00992942337055193	-0.0298478631605926	-0.0244263971304843	-0.0131673127503421	-0.0299379848691836	-0.0297159550124431	-0.0297914701560067	-0.0297570430411308
Oaf	9.58636161209347	9.65730661518897	9.54127884789959	9.70981179216083	9.45557590068475	9.50403851383697	9.33984421232685	9.61360376454927
D630033O11Rik	0	0	0	0	0	0	0	0
Trim29	0	0	0	0	0	0	0	0
Pvrl1	9.69001106104063	9.68078844664485	9.73932735865501	9.84666338530299	9.61186373610524	9.64775333901026	9.56102557535085	9.77557274209734
Thy1	3.46606422490024	3.48242379543486	3.53047993037721	3.49100915535013	3.61943528232802	3.539761938815	3.48923871709801	3.51677094185097
Usp2	6.90445517673007	6.86514868305476	6.82959746685964	7.05523819013204	6.84924710096869	6.77882113909198	6.81941894001065	6.8080522231567
C1qtnf5	0	0	0	0	0	0	0	0
Mfrp	0	0	0	0	0	0	0	0
Rnf26	8.55444498030655	8.58490065238685	8.44114568597844	8.62068911206834	8.47504422821192	8.5232676293267	8.50054568309356	8.51954644710962
Mcam	9.78537155725389	9.4402477906513	9.65812360583082	9.80673965162252	9.41632147251615	9.39662253395213	9.40310552917184	9.61309123047779
Cbl	9.69585918621495	9.58591743758191	9.76573049192435	9.60984220699098	9.611663794461	9.69663640382877	9.58607501037625	9.53566932607335
Ccdc153	0	0	0	0	0	0	0	0
Pdzd3	2.86504484172971	2.83766834570083	2.834093664396	2.86215247425149	2.83032208984597	2.82511234543203	2.84445401015546	2.81892198899896
Nlrx1	7.9099836663913	7.87716700672964	7.95415252202091	8.00245965735189	8.03067745031998	7.93558677731735	7.81767104513731	8.00054362472669
Abcg4	4.28383056534803	4.39974967166736	4.33882782404913	4.36806340438231	4.3773951127239	4.34405705280741	4.41026488392443	4.31572130812487
Hinfp	8.19374510268872	8.23627673994706	8.18286880713547	8.28780331716454	8.24981023898036	8.22600525472682	8.14007821163149	8.27230726266535
C2cd2l	11.6055792988709	11.585363687825	11.614711490084	11.4982258444541	11.364497371451	11.3851358973574	11.3357827058373	11.5960646126671
Dpagt1	10.0801257005707	10.1532458563461	10.057385022772	9.93627951844428	9.95482828119875	9.98686661724204	9.82969177488147	10.0006153416433
H2afx	9.32237157219608	9.39724192482505	9.41539345998668	9.1548702393396	9.34306330323025	9.37671835602396	9.3027702610621	9.50517232609559
Hmbs	9.83032894002183	9.86259599156331	9.77957295234244	9.76674420761013	9.83437093420516	9.76911174712028	9.72801421435289	9.82386739244692
Vps11	11.7903007672862	11.7723554114803	11.7583466865669	11.8402780161741	11.7925901107377	11.7831187550096	11.7923177936635	11.8006835917294
Hyou1	15.1122796694764	15.0706276995523	14.9181497346644	14.9860608217883	14.9323626213073	14.8898879805779	14.6712651477996	14.9823639176165
Slc37a4	11.0388143686414	11.0983041130183	11.0008991302209	11.1043316851075	10.9766508448176	10.9151800621219	10.8553332386512	11.0081268852268
Mir7085	0	0	0	0	0	0	0	0
Trappc4	10.1090703108633	10.1393529155269	10.0628658140081	10.0702593165688	10.0765814270841	10.0421462811512	10.0551667282923	10.0966671784566
Rps25	11.9546595071319	11.9529593357785	11.9191739453336	11.8785703999095	12.0566840928446	12.0323609934991	11.9859805273664	12.0363813371957
Ccdc84	7.65057682220215	7.60882534245832	7.67583936713252	7.66025405518572	7.4789016009386	7.617194315178	7.45954837409326	7.66058558435954
Foxr1	0	0	0	0	0	0	0	0
Upk2	0	0	0	0	0	0	0	0
Bcl9l	9.80864494298456	9.68249620894754	9.82114429576181	9.55095516692473	9.6673831596417	9.61877787126176	9.55880767609348	9.82601434680313
Cxcr5	0	0	0	0	0	0	0	0
Ddx6	12.7283018089181	12.7625293462711	12.7823928479901	12.7932242516292	12.5418653015068	12.695998736328	12.5220587987285	12.4046897507374
Treh	0	0	0	0	0	0	0	0
Phldb1	9.32694058619726	9.28036381283211	9.36758166354696	9.27841440307813	9.38008735753305	9.22776356163167	9.1365408038315	9.37241341759271
Arcn1	13.2731956571183	13.3037730489895	13.2843236184396	13.297427872144	13.265733401143	13.2788020462974	13.2372063420964	13.1473701357193
Ift46	9.66768260185909	9.81005899988597	9.72855412066734	9.58562525083867	9.59732092971069	9.64924656517595	9.67200823872756	9.68535728589412
Tmem25	9.03257154209589	9.16975708695326	9.16109583509534	9.09348651417003	9.13743167469057	9.15081825810502	9.14469674982555	9.04172742762426
Ttc36	4.4064219713518	4.40558038069858	4.45716796396607	4.40445852084472	4.4118463813526	4.42082412390515	4.36031941303369	4.45600536098677
Kmt2a	12.6008705040435	12.4981303406496	12.6718306799904	12.5192438732846	12.3922616123651	12.5503412248199	12.4310678387475	12.3051205463748
Atp5l	8.30809306151592	8.2469627999191	8.34910834994435	8.27876000136177	8.34178615016799	8.2568437353203	8.31507699928889	8.3470941444321
Ube4a	11.1585920120155	11.0933720418597	11.1320483853132	11.0589601987554	10.9456962763048	11.0287145784307	10.8782668600468	10.7879881521676
Cd3g	0	0	0	0	0	0	0	0
Cd3d	-2.93040432007001	-2.93039773231706	-2.93038998221893	-2.93038187643877	-2.93041015395494	-2.92469068960383	-2.930389962228	-2.93038521971392
Cd3e	0	0	0	0	0	0	0	0
Mpzl2	1.29140500629004	1.29255772485138	1.27307380258575	1.26830614789792	1.26165664767106	1.25731837311237	1.25713543835822	1.25721883740814
Mpzl3	5.51164022135522	5.51901212233611	5.47928068582055	5.53664733812991	5.58531069072862	5.50757503269898	5.55726658287812	5.55024187515124
Amica1	0.894962735567323	0.900504639720963	0.890471576891084	0.885200626966962	0.884810859810439	0.885232556260844	0.885089154646527	0.933488823694974
Gm10684	0	0	0	0	0	0	0	0
Scn2b	4.18010334078503	4.17387551062152	4.19719838420666	4.10115300223539	4.20390206737887	4.25711507170541	4.19232603291474	4.19482769620019
Scn4b	-0.169517374477874	-0.164236103175918	-0.169421036120127	-0.136197535932998	-0.169556570498604	-0.169351005435118	-0.169420901790806	-0.169389033845101
Tmprss4	10.4828365586877	10.3968389006276	10.4204706049121	10.4328318586658	10.2994209081018	10.2025373243181	10.2941685912622	10.4092539596051
BC049352	0	0	0	0	0	0	0	0
Il10ra	4.70746879415743	4.66348072578237	4.71039587153466	4.70744250347964	4.69838048699954	4.62436575877142	4.64924270670613	4.67635959463539
Mir7086	0	0	0	0	0	0	0	0
1700003G13Rik	0	0	0	0	0	0	0	0
Tmprss13	-1.00654311939983	-1.00651866206899	-0.985132240109178	-1.00645977812742	-1.00656477425645	-1.00645117575928	-1.00648980953961	-1.00647219619613
Fxyd6	11.905242969498	11.9264249606653	11.7794542603147	12.0850450900123	11.8496259952638	11.7465863604571	11.836472395933	11.9197879079913
Fxyd2	2.17708535844786	2.15290815765967	2.15883806561843	2.17598277209676	2.16161910954461	2.17637309590053	2.16412887608861	2.1647180963541
4833428L15Rik	0	0	0	0	0	0	0	0
Dscaml1	-3.12656775299696	-3.12656236606197	-3.12655602459819	-3.1265493874039	-3.12176461045384	-3.12654749028872	-3.12655600823507	-3.12655212553456
Cep164	9.93014087632035	9.84911651417013	9.89536242412552	9.93942377495269	9.78820958008397	9.82175355241596	9.69375298885948	9.79569477137448
Bace1	10.7587368088303	10.7325233504138	10.8016981042977	10.6669050434071	10.7459314321808	10.7358328657134	10.736802351999	10.7616902310568
Rnf214	10.1364992199133	10.0808700571293	10.2057926533958	10.0838776763709	10.1227172302966	10.1286144554379	10.0859254044232	10.1033466110162
Pcsk7	9.73079967198043	9.6861235673098	9.69693076529639	9.62237344940789	9.72962206468329	9.77005852977082	9.70178841960576	9.65997348028088
Tagln	4.03417245987138	4.06576258956168	4.04973348722154	4.11839539572427	4.03194885650549	4.04357969127451	4.03453910497022	4.12094973908563
Sidt2	11.0965891909566	11.0730116677224	11.08414822247	11.0154045083771	10.9937933545639	10.9766973950354	10.877600839337	10.9908389710237
Mir7087	0	0	0	0	0	0	0	0
Pafah1b2	11.7150530101312	11.7208193090527	11.756032252778	11.850787357365	11.7786048749591	11.7862901812761	11.7752451094133	11.5896483050951
Sik3	12.1402163256762	12.0532927454446	12.043334153625	12.0485660310174	12.1730193494602	12.1021887814567	12.0621712808541	12.1840397721637
Apoa1	0.986229904307145	0.996870821432612	0.992412954469808	0.976510119680322	0.976096763572006	0.982156279222957	1.00294793195105	0.981942098793282
Apoc3	0.257448656447039	0.247538801088862	0.247606050272944	0.24767641451752	0.271486380138932	0.253266066700836	0.247606223773002	0.25849366528855
Apoa4	0	0	0	0	0	0	0	0
Apoa5	-1.11762446253398	-1.12255336128733	-1.12252783121056	-1.12250111211211	-1.10822143539371	-1.12249347525852	-1.12252776533624	-1.12251213470774
Zpr1	9.79746469567512	9.81360041373049	9.79117717010814	9.79482246224392	9.90576548428091	9.82906583753356	10.0344724174684	10.0298328699283
Bud13	8.5926945195268	8.61693106526567	8.50210960305487	8.59826960304198	8.60912750555304	8.52408302172991	8.54388378268768	8.65206721379359
4931429L15Rik	0	0	0	0	0	0	0	0
2900052N01Rik	1.07468626102347	1.09037639001758	1.09647058781064	1.1029342906047	1.07445928234235	1.07002638060702	1.06986344607371	1.06993773081602
Gm4791	8.04477645419943	8.06359555386591	8.09820150014477	8.05558753542801	7.85711566909279	8.00867868010218	8.02490172486502	7.89445623591345
Cadm1	9.50890527226035	9.56275880111037	9.37737459679649	9.40983266097592	9.65165141282638	9.64996078692302	9.60967927066065	9.66109076106007
Gm10677	-0.980239855819285	-0.985281544301998	-0.985252152400825	-0.968544012028433	-0.985328643881554	-0.985212622212712	-0.985252076580549	-0.985234088678244
Nxpe2	1.45674885255191	1.462336036175	1.46832458915567	1.48548098817696	1.45636008831169	1.4583985775804	1.45235054000383	1.45255737188604
Nxpe4	6.21862247357369	6.15902587946314	6.26956564524005	6.18453276225985	6.09120308366483	6.19216540455687	6.10033954744909	6.05556867977686
Gm8884	0	0	0	0	0	0	0	0
Rexo2	10.9798787624089	10.9980461001587	10.9250763119658	10.8764522798963	11.0098271183165	11.0057344033819	10.9788913657146	10.9412958752311
Rbm7	9.89779156895941	9.95471920930536	9.99118906845377	10.1432550388295	9.96660173571249	9.97350663216815	9.95717884208504	9.87171280698734
Gm5617	8.46959776316261	8.56610774100471	8.40896760498186	8.36565879880166	8.52751718232223	8.38584136900808	8.38596621266842	8.51749141638692
Nnmt	0.545834886404917	0.535897382016029	0.551939576877757	0.552584646898072	0.555140140804582	0.536091581521157	0.535980403701006	0.536031088661683
Zbtb16	3.08505738518503	3.05205119255292	3.08431204143481	3.07065600091768	3.07862859267459	3.08191164462471	3.0894022935207	3.06463124596468
Htr3a	0.208634106334599	0.218902923610768	0.208753862333011	0.208821615853896	0.241897490441791	0.208840979627264	0.214054011852155	0.208793666091625
Htr3b	0	0	0	0	0	0	0	0
Usp28	7.97370989181757	8.04452529092991	8.07460517423471	8.15781796684873	8.00851862307255	8.07385558910219	8.04896833947385	7.98242761581606
Zw10	9.63078862205527	9.71004166004816	9.7025121463788	9.60912328715985	9.59050924354854	9.62230173469416	9.56440460539587	9.5903892333063
Tmprss5	0.701644421798126	0.696671713384072	0.723398063732195	0.702438818452892	0.701437954646067	0.708117471059401	0.707509381969208	0.702320471790786
Gm4894	0	0	0	0	0	0	0	0
Drd2	0.875877915682812	0.886402959866923	0.907962231364303	0.871151298244884	0.880533415812757	0.87678811225975	0.871041685658356	0.876580036166298
Ankk1	-3.08179091469906	-3.08675835072044	-3.08675175071432	-3.08674484384457	-3.08676892130339	-3.08674286982142	-3.08675173368519	-3.08674769311357
Ttc12	5.34738584651383	5.32897127813786	5.32766082969874	5.35356371239052	5.37258848929273	5.38726277906437	5.33658637882399	5.31841745699767
Ncam1	10.9766397744573	10.8481525130266	10.9607455082706	11.0476706200106	10.9449707691355	11.0009984994819	11.0487682443723	11.0681975079006
Gm11149	-0.379304629551971	-0.379266365436279	-0.379221347270562	-0.379174259847178	-0.379338513178723	-0.367869464936563	-0.373802736567824	-0.362699234380716
2310003N18Rik	0	0	0	0	0	0	0	0
Plet1os	4.78498936456198	4.76133295737327	4.85477345743328	4.82448018731024	4.76772961692003	4.83106998311422	4.8275412690625	4.84991162010702
Plet1	6.69818100534946	6.70583168422549	6.75148543792962	6.60545982387116	6.65731287973741	6.73364445284215	6.68169009845409	6.67701159088683
Pts	9.98998389932012	10.0479059049246	9.95443259951365	10.1117510549462	9.95921023793055	10.0204206715612	10.16460728734	9.89896411486489
Bco2	6.23195114729079	6.14258080112574	6.16984276727133	6.22877994091388	6.1345966973306	6.09868179712852	6.2582790454937	6.14135538718453
Tex12	-3.04323790779922	-3.038070861313	-3.04322514920066	-3.04321793192445	-3.04324309631905	-3.04321586939111	-3.04322513140484	-3.04322090910874
Il18	6.04068956520552	6.09904147195016	6.01861293357744	5.95124538445973	6.12224584122838	5.99412601342264	6.14132974431733	6.06177325267158
Sdhd	11.5004758372123	11.4880985795976	11.4268163793961	11.5144144810658	11.5958672169469	11.4970593532804	11.4759226287118	11.5945718278652
Timm8b	9.67365884633128	9.71429331360061	9.59669770583668	9.61332763667462	9.69397836245509	9.79208828665269	9.78605915406776	9.94887170726838
AU019823	8.87985485009187	8.82620121589004	8.86463259853743	8.94034154942881	8.74938873075365	8.88332314040262	8.80749918230224	8.61007649542145
Pih1d2	6.26073857447612	6.26827372247021	6.33578144877489	6.29090671058124	6.21887937251385	6.2592256251284	6.34285356109772	6.23460287509414
Dlat	11.0912581447042	11.0592019078188	11.1239771696365	11.0811943370621	11.0538080821789	11.1311475455953	11.1712276035104	11.0136973285625
Dixdc1	9.40285056146759	9.48515766568176	9.44428702668274	9.52615261512859	9.25666988530566	9.37349593753921	9.27837701415997	9.13669086687196
2310030G06Rik	9.33942420929901	9.3807405805028	9.33112155992922	9.43467757522432	9.31839157083149	9.35954029960535	9.3347389717005	9.29404610350496
Hspb2	0.674846591446718	0.664895662008055	0.670346809169191	0.676146730356707	0.684165368418257	0.670711003762507	0.664986821241467	0.681361968438655
Cryab	4.7647288514275	4.91232582857016	4.6833506182363	4.72815891406255	4.78137618743905	4.75967518170754	4.71852791062453	4.74109652565454
1110032A03Rik	8.9830389741588	9.08009682419694	8.93691993155912	9.02917223770354	8.86884277877787	8.90785528646819	8.9399065168592	8.92913192228264
Fdxacb1	7.53585393118412	7.48227107072445	7.48104593965272	7.46153259076509	7.64846696813175	7.60177032498549	7.55678244230728	7.60121604311112
Alg9	9.55865398295201	9.65362120485769	9.59330690124998	9.47997179185413	9.58434873049725	9.54343266817894	9.58532228269442	9.59812423160957
Ppp2r1b	10.5776657958735	10.525060570461	10.4724149984396	10.5715334150522	10.5706846913182	10.5399652342112	10.5668648042597	10.5430842781793
Sik2	9.55936553877308	9.58598910017844	9.45909769433962	9.64467312858761	9.53670318542478	9.43657116875221	9.47698971197231	9.58180752961615
Layn	3.71724861463958	3.73424939279242	3.72291600472468	3.72094530811443	3.70572623076449	3.69531013612814	3.7179188616619	3.72986919876627
4833427G06Rik	1.90541603198648	1.90126094391388	1.88623135897719	1.92471850636125	1.89495090102182	1.89234454116035	1.89689647575212	1.90274829014101
Mir34c	0	0	0	0	0	0	0	0
Mir34b	0	0	0	0	0	0	0	0
Btg4	-1.39363046335449	-1.39867786915126	-1.39865580637712	-1.39863272737773	-1.39871322359729	-1.38736888979273	-1.39865574946302	-1.39864224689896
Pou2af1	0	0	0	0	0	0	0	0
Gm684	3.11209950962997	3.13830833367683	3.10482389673169	3.12769054771472	3.12026474204235	3.13894017186231	3.13068596561813	3.11629488644394
1810046K07Rik	0	0	0	0	0	0	0	0
Arhgap20	2.3892585122462	2.41013484499436	2.40053999567874	2.43377741131417	2.43700680847563	2.42345388720635	2.43201447588094	2.41713055640473
Arhgap20os	0	0	0	0	0	0	0	0
4933407I05Rik	0	0	0	0	0	0	0	0
Fdx1	8.81297900748272	8.80634135495032	8.87031128842995	8.88984472580675	9.02585224292963	8.83513246338716	8.90438034777206	8.95783596541998
Gm6981	3.60284913697531	3.59990476952915	3.65733536472335	3.58833708146375	3.6150672023154	3.68275617884259	3.61241920868283	3.58758950002613
Rdx	11.925298812924	11.8774404795741	11.9901762922802	11.9203788780367	11.8052599810082	11.8916558866285	11.9428393232635	11.7960941014102
Zc3h12c	9.4317442206331	9.28849466646353	9.34181063312107	9.47978032221583	9.30571018631616	9.43356828163101	9.36159111281986	9.17163133246024
Mir6244	0	0	0	0	0	0	0	0
AI593442	4.54967195371214	4.51660094103433	4.5107193098006	4.54497430321895	4.55010438471936	4.54131044693507	4.57341330913228	4.61870757022303
Gm1715	-2.96445862164977	-2.96445226449754	-2.96444478479385	-2.96443696078396	-2.9644642507401	-2.96443472528644	-2.96444476549914	-2.9589169737077
Ddx10	9.0323410691923	9.20565652201796	9.11719490363513	9.1542496148826	9.21323989593423	9.22951132696055	9.29164242622795	9.15276136501856
Exph5	11.1007453484663	11.1368843465844	11.1502682819038	11.2090726947705	10.9883726063139	11.1652237521872	11.0456930799723	10.9551243000412
Kdelc2	8.50522747041721	8.57756883803391	8.58480735586075	8.57572753409873	8.57571867926142	8.65775184020032	8.71564912039216	8.56000705569771
Mir130c	0	0	0	0	0	0	0	0
4930550C14Rik	6.49055365444713	6.5430505923236	6.49459033302454	6.49172547541329	6.49490603366636	6.43123357880754	6.41794517220545	6.38251841142118
Atm	11.5487249408616	11.5416012092867	11.704689509334	11.6194249683625	11.4595879102777	11.6186155067163	11.603834168679	11.3092081502054
Npat	9.77890478003571	9.75214084858529	9.85461677486582	9.86297510161467	9.77259902937239	9.86001903314329	9.84613516789616	9.64840215258377
Acat1	11.6775939333575	11.622890215941	11.5593282164067	11.6651913567981	11.5517454692489	11.6046290057138	11.7048822318943	11.6181230143266
Cul5	10.5810881101862	10.6462655978529	10.6412837662178	10.7235547581698	10.6397975827691	10.6877771250467	10.6510475896168	10.4154049466817
Rab39	6.79584904678632	6.85864574215929	7.03821809416825	6.84527203498617	6.79660928153336	6.86049751329499	7.01007841993818	6.80671623381597
Slc35f2	0.138691945989932	0.138898262537883	0.133783491856029	0.13384922139065	0.148210800635885	0.145034780982806	0.133783653937418	0.144727287436789
Sln	0	0	0	0	0	0	0	0
Elmod1	8.2744000915533	8.21256828096773	8.19577217852266	8.53848421390693	8.37252548654516	8.41748063834156	8.30206439500311	8.3023977260609
Tnfaip8l3	5.61764440828561	5.5395388820668	5.57791026396853	5.69167001990947	5.62865292292341	5.50085172777921	5.64053320661408	5.55653172458231
Cyp19a1	0	0	0	0	0	0	0	0
Gldnos	0	0	0	0	0	0	0	0
Gldn	-1.46653560093668	-1.45111908843257	-1.4664975326744	-1.46647599873029	-1.46655108242511	-1.46646984488156	-1.46649747957719	-1.46648488161326
Dmxl2	12.2643345768973	12.3463628887375	12.3854490477197	12.2804602627152	12.24455673681	12.3627262391648	12.3797427263167	12.160704457037
Sh2d7	-0.943491305201926	-0.943465185170553	-0.943434457151725	-0.943402319620648	-0.943514436622157	-0.920836118867116	-0.943434377891445	-0.943415574841204
Cib2	9.5532051487499	9.59789206226457	9.51373776454665	9.67266509471172	9.66077104522775	9.61060213656338	9.66690185314016	9.76223930183343
Idh3a	10.9371737613555	10.9711438987667	10.9652165622753	10.9985280989805	11.0748484982798	11.0684146446709	11.112259977567	10.9861580882058
Acsbg1	5.34303169468745	5.34474158838923	5.42656814613852	5.32080869646964	5.40665652623931	5.41660621143567	5.3380210742247	5.52251889149666
Dnaja4	11.6348247463948	11.6314055669366	11.601310498154	11.6014936121387	11.4641158637689	11.548069939669	11.687392392059	11.5833074472293
Mir5710	0	0	0	0	0	0	0	0
Wdr61	10.0713441421646	10.140188285623	10.0813187069743	10.1235972397955	10.1107369104899	10.1020134252328	10.1741077055248	10.0323893951234
Crabp1	-1.02943945465602	-1.0139622461835	-1.02938754600599	-1.02935818649782	-1.02946056696928	-1.02934979676427	-1.02938747360984	-1.02389978014109
Ireb2	11.9516619649796	12.0108017150465	12.073382283434	12.1166921721427	12.0195060138796	12.15358023079	12.1568394465926	11.719581268591
Hykk	6.84395854828829	6.82386676171492	6.8962065904974	6.73840138636509	6.67949166284894	6.75367638757557	6.73313935602874	6.6618944182532
AY074887	-1.36795003801975	-1.36793067222214	-1.36790788872221	-1.35111867885033	-1.36796718718421	-1.36787725029456	-1.36790782995236	-1.36789388762571
Psma4	10.6315655568322	10.6898894626438	10.7226575649148	10.661975908237	10.738204484214	10.7624595717294	10.6901577438871	10.6011699587474
Chrna5	-0.0327876883478839	-0.0377633646552957	-0.0377076194322483	-0.0376492977907627	-0.0232668074125406	-0.0264691268201046	-0.0323510998854437	-0.0322068502285144
Chrna3	0.363556573009582	0.373861099234487	0.369005080685632	0.363766546994933	0.396911964591192	0.36934325992937	0.363690868058271	0.363735251305728
Chrnb4	3.6887594761751	3.71031708765995	3.74285244108313	3.68999250147083	3.72390082843713	3.69061739761509	3.71322647540554	3.74519787823537
Ube2q2	10.5211594412982	10.6032627626061	10.6410360228515	10.663758467382	10.5390663689252	10.5408755283515	10.6208201302456	10.3865397183921
Fbxo22	10.1589693934879	10.2095643857941	10.1348381748962	10.3047057375104	10.1710308976385	10.1967916145488	10.2653548580056	10.1041745376319
Nrg4	2.641739914226	2.68250724292897	2.66452545646387	2.65023748539163	2.65999736523576	2.65605473120683	2.64370354777214	2.64435190620003
AI118078	6.42319845453712	6.35565633384639	6.23719064616335	6.37503980399017	6.33768005078249	6.4057500162944	6.47184471067131	6.45014023079184
Etfa	10.5651234159465	10.6885243234304	10.5646224450023	10.8222485985987	10.6227806278329	10.5692416165708	10.7021385900055	10.4503731215943
Isl2	-0.756304431227476	-0.78087799613778	-0.780845342468229	-0.780811171674702	-0.780930296517195	-0.780801405665309	-0.780845258217605	-0.780825267910469
Scaper	10.0178910020722	10.0940529881766	10.1362014078644	10.1595390698538	10.0775742645022	10.1672993312491	10.2075309556146	9.93772112902808
4930563M21Rik	0	0	0	0	0	0	0	0
Gm7444	0.326298580372567	0.306336410255529	0.306407825739692	0.306482533395263	0.306221975688028	0.32879987229818	0.317138566038424	0.306451717973157
Rcn2	10.9950824001336	10.996740934437	10.9410170101035	11.0251998377229	10.9725162398417	11.1084114514951	11.0825884647422	10.8959198297853
Pstpip1	2.54988992475185	2.61060505374656	2.56680540889974	2.5569216566238	2.55924849092738	2.57370350178815	2.5825104135308	2.61470456670241
Tspan3	12.0982272359551	12.181700470698	12.0711243515846	12.317665250238	12.1561311713521	12.0761627065688	12.1369081171047	12.1218694796269
Peak1	7.91691623738934	7.76203633093588	7.79775763203878	7.76935937292345	7.62857751247636	7.63111285439924	7.75017040281975	7.68498474087613
Hmg20a	10.0401310888312	10.0771347712053	10.1265850075462	10.0569859644003	10.1085634551424	10.074034582902	10.1141872153961	10.0490047504485
Lingo1	7.65231347973009	7.5155593990991	7.53581762247711	7.51414867269397	7.88495009178846	7.71314842091987	7.77244463700054	7.91482184975331
Odf3l1	0	0	0	0	0	0	0	0
Cspg4	5.57309879287193	5.41894191062484	5.3957587497946	5.38917646877495	5.4300580865771	5.37676265743908	5.38664834264939	5.50940915330592
Snx33	8.22445277341989	8.28234931807968	8.33450818320833	8.35937543880838	8.34142843795339	8.25172932107747	8.33269785717432	8.21803300747587
Imp3	10.3200500255121	10.3270671303257	10.2653733979265	10.2859895892627	10.3195338968965	10.2903352112596	10.2907587428679	10.3221036217169
Snupn	8.18392398546784	8.28081775229428	8.21174964674956	8.21618792878384	8.16897542526398	8.24278842622484	8.26727344335496	8.18812654218762
Ptpn9	10.4829898423788	10.4946847352174	10.3741247180843	10.4443788948507	10.534513183611	10.4357555934484	10.4816511153567	10.4291860030266
Gm10658	3.29604599035319	3.34643421231831	3.29931527155078	3.31182193416558	3.30885166693144	3.3388339380017	3.30449072147361	3.30567308196642
Sin3a	11.1844551070277	11.1329653617065	11.1785336743576	11.2355582788381	11.1248674993968	11.0772102820047	11.0997840050271	11.1214527962617
Man2c1os	5.47927816170957	5.53561965700488	5.42350061300806	5.46309732448929	5.49658223801669	5.57119400900625	5.46435737077454	5.55146576611325
Man2c1	10.986921812009	10.9838426699289	10.9202743881712	11.0377696014337	10.9797410539758	10.9853921839127	10.971601032137	11.0590975494253
Neil1	8.01186063027859	8.123025435832	8.04426206530757	8.0063717279949	8.07914082085244	8.04620433870574	8.00650681357167	8.10075298876599
Commd4	9.31522057799627	9.38295572380159	9.33979526728455	9.34634200707299	9.35551480421926	9.39809911060642	9.3608985643037	9.45745293148846
1700041C23Rik	0	0	0	0	0	0	0	0
Trcg1	0	0	0	0	0	0	0	0
1700017B05Rik	8.77137569466374	8.721511641422	8.80473543903781	8.80010696002375	8.8213555083399	8.78123372509714	8.72876205069725	8.88170037497413
4930430J02Rik	0	0	0	0	0	0	0	0
Ppcdc	8.44385447495132	8.61110872481466	8.47107362393547	8.48679236014971	8.51027818017782	8.52319925713836	8.5833285472883	8.5355657479459
Scamp5	11.4257273394656	11.4729417255017	11.4219966116906	11.4332531456522	11.4421458950418	11.4213168971697	11.3637980310809	11.4383314750274
Rpp25	6.8260927896674	6.76508107866702	6.74660071280905	6.93677426986363	7.03905694419746	6.88871392358613	6.90254161393137	6.98819587006827
Cox5a	10.281050953824	10.2622131668874	10.2471401914803	10.287985802394	10.4349690483261	10.3150170624859	10.2942653987528	10.4035864736036
Fam219b	9.64537740861892	9.68335416810428	9.65263503956861	9.60557037072639	9.5712771113924	9.67926189169514	9.55242257579189	9.56874652746743
Mpi	8.84124217249284	8.84274618373467	8.94032505266539	8.82632919686977	8.79322145098235	8.83195427111594	8.77618271139382	8.80716375883328
Scamp2	11.1055963227385	11.195438701947	11.1440226944603	11.0208765384115	11.1570211938767	11.0820152995037	11.0543823351473	11.168916181443
Ulk3	8.99427250950712	9.07618395798444	9.10637534617847	8.94194391332283	9.01023167546802	9.11945466474362	8.9834395995	8.98782725155478
Cplx3	4.32524518949911	4.37156481992375	4.43316592935097	4.41451016749748	4.42308474848529	4.42091587024696	4.43318013914533	4.3725850398749
Lman1l	-2.01927663116021	-2.02429196602399	-2.02427788274963	-2.02426314822325	-2.02431452872717	-2.02425893767565	-2.0242778464167	-2.01879763436844
Csk	10.6742938894913	10.6178161593657	10.7023110128471	10.7091881886091	10.6986815244497	10.6195218399793	10.6530037623075	10.7968859407884
Cyp1a2	-2.05857587729606	-2.058564319994	-2.05855071793774	-2.05853648516897	-2.05372191779572	-2.05853241768203	-2.05321871494384	-2.05854235635643
Cyp1a1	10.2144459267115	10.0627638367911	10.1167549758883	10.30980062265	9.96130140013112	9.95629283566457	10.0021484501725	9.89359995532181
Edc3	9.24541014720077	9.24205804261027	9.23297206233393	9.36821464036294	9.21821661611116	9.21974736430744	9.19268353922001	9.19402581281896
Clk3	10.4736570158006	10.4089695644948	10.4657196286759	10.482793482301	10.5665184109046	10.53457187669	10.4682596493384	10.6005264748519
Arid3b	8.12764544204504	8.13815677759584	8.2228553138047	8.21026383823708	8.08951217635747	8.19491320750598	8.14558989374672	8.23930975789141
Ubl7	9.33217971967888	9.34389940086996	9.46097830350222	9.38388818206478	9.28628671853935	9.29169220266713	9.27269083439745	9.35445395853804
Sema7a	9.76864727125965	9.51010559001584	9.72241513683417	9.72842615111802	9.55924347336215	9.53291644939429	9.47157555024049	9.78456182963197
Cyp11a1	-3.12656775299696	-3.12656236606197	-3.12655602459819	-3.1265493874039	-3.12176461045384	-3.12654749028872	-3.12655600823507	-3.12655212553456
Ccdc33	2.75600790248935	2.82123564948519	2.76268404832536	2.77452566995139	2.79355007292278	2.76391704486368	2.78878064464241	2.80030518434046
Gm16130	0	0	0	0	0	0	0	0
Stra6	-0.0285242164007706	-0.0284763158236173	-0.0284199505632551	-0.0283609832417782	-0.0139461618252604	-0.0227334963086448	-0.0284198051539355	-0.0066558330840832
Islr	0.427121805828596	0.422530448095911	0.41764828097935	0.412382211454904	0.421836010927963	0.417991906881909	0.417648940016739	0.417805297893215
Islr2	0.96505532184751	0.95042592846833	0.961312704669962	0.951017525798247	0.964440171585159	0.945519301940736	0.950715803160256	0.956315611463921
1600029O15Rik	-2.96445862164977	-2.96445226449754	-2.96444478479385	-2.96443696078396	-2.9644642507401	-2.96443472528644	-2.96444476549914	-2.9589169737077
Pml	10.0716903410964	10.0398234641442	10.0344317683779	9.88393045581161	9.93454215299771	10.0307923708317	9.96082477438354	10.0016322277959
Mir6385	0	0	0	0	0	0	0	0
Stoml1	8.90528401469155	8.96902193166668	8.81061696153084	8.82984491117229	9.03755228164346	8.94235847045549	8.86695276669382	8.96668181888759
Loxl1	5.40709100360372	5.31790104741678	5.31324291444732	5.28168386593606	5.58231145056085	5.50027128571945	5.49132249054424	5.58266427376903
Tbc1d21	0	0	0	0	0	0	0	0
1700072B07Rik	0	0	0	0	0	0	0	0
4930461G14Rik	0	0	0	0	0	0	0	0
6030419C18Rik	5.33346499165105	5.33478729679826	5.35986534498268	5.30449068033989	5.50713209955441	5.49782379231415	5.41305740750689	5.40065569875486
Cd276	9.72441620564532	9.75712377238546	9.72747865429756	9.60224149540177	9.83082822402966	9.71344162440076	9.73318878963784	9.7460566065645
Nptn	11.65710050747	11.5610992721566	11.6439026288958	11.7096876971847	11.7178205182256	11.6870158661123	11.732536377326	11.5991559196939
Rec114	2.93372567601863	2.92601807651535	2.96796585130107	2.87632642182606	2.90376103725912	2.90411041337218	2.93322816272217	2.87614429566397
Hcn4	9.85316114058747	9.78911340010487	9.94378666230065	9.70110256005089	9.69199974530234	9.78514000068367	9.79198664735272	9.84669269499518
Neo1	11.9972152973335	12.0338870799609	12.028603222519	12.0009724067393	12.1380241656562	12.0613124621042	12.0987601445646	12.0027490160602
Adpgk	9.28172597118816	9.25004850617173	9.23899744267949	9.1916627196574	9.14863549703918	9.31804648714674	9.23415597226415	9.22764187620835
Bbs4	9.4540555086898	9.51871587533376	9.4694023967483	9.57338149006974	9.34922281753832	9.3168265436381	9.38556797669836	9.22446344421972
Arih1	11.5403280599437	11.5938178373398	11.5486256153073	11.5613963800475	11.4704759123176	11.6272415629809	11.598168133762	11.4062147462596
Gm20199	2.77634126668124	2.75309814339046	2.82503139003144	2.74477147620926	2.73657657766399	2.77770518073348	2.7595918258471	2.73350308564106
Tmem202	3.43964239074998	3.4049993094668	3.36680218569359	3.34646092530548	3.39130719887233	3.44231967310737	3.36156233904057	3.40434446665987
Hexa	13.1030213738964	13.0877868971698	13.0759306877181	12.9080914995713	13.0806591263353	13.1586684612627	13.2354323149864	13.2027130143679
Celf6	9.2917659175052	9.27705948136435	9.25557236584035	9.37880261676026	9.21991567371232	9.28788561269873	9.15786378087091	9.31323747697164
Parp6	10.9720260342464	10.9898232806034	11.0285710727858	11.0414698312264	10.9723025867012	10.9452340981977	11.0139034939606	10.9215363722091
Pkm	14.8359513824585	14.8361026598496	14.7031165016172	14.7114961785795	14.8074680653554	14.6946670513629	14.6497807050645	15.0132419121426
Gramd2	5.2692170959733	5.2519473411769	5.17915189389006	5.33706156091691	5.1851448277041	5.22061361616735	5.14099913637345	5.25636111965012
Senp8	8.41139181617788	8.42515280933949	8.51016000659312	8.46402941328795	8.44029017170573	8.51296722721521	8.5834583113365	8.27731466155218
Myo9a	9.59694474420324	9.5860060413118	9.7310148752635	9.61186373390431	9.51914927569149	9.67605924050613	9.68825050013466	9.44038186185395
Nr2e3	0	0	0	0	0	0	0	0
Gm7616	-0.233620857286267	-0.238409690655427	-0.243523557677911	-0.243473264174172	-0.238774526755912	-0.24345889186442	-0.227587333757113	-0.243494010362265
Thsd4	10.2344835546123	10.2339557108862	10.2847976135771	10.3264508727249	10.4055376388553	10.3893898612145	10.4301116220537	10.4318981776679
9230112J17Rik	7.78286040862848	7.88239925229161	7.76788208930987	7.67254829928826	8.10789420577564	7.93996050795899	8.01955814747858	7.92219509957552
Lrrc49	9.01866466524949	8.92757403233524	8.90947054333818	8.87426578614544	9.04716765960212	9.01202582795448	8.97459707733815	8.89616885745364
Larp6	3.35424019448635	3.34147978371737	3.33826255378196	3.35604201513775	3.38884413188404	3.37773678272482	3.33826713886296	3.33935465343498
Uaca	12.3990998800428	12.305679558876	12.337618199627	12.4575415788003	12.3082002385978	12.2444778180641	12.27920157477	12.3334414201618
Gm5122	0	0	0	0	0	0	0	0
4933433G08Rik	0	0	0	0	0	0	0	0
I730028E13Rik	0	0	0	0	0	0	0	0
B930092H01Rik	0	0	0	0	0	0	0	0
Tle3	11.9921322584163	11.9118934960389	12.1048474273599	12.0150863262781	11.9576391958137	11.9309741773207	11.9671877100049	12.0570551929615
Rplp1	13.1825153159025	13.131298675961	13.0863617901034	12.9554650487262	13.3853030588143	13.1779605329853	13.2728058591217	13.598749474333
Kif23	4.4998027333872	4.53135464645141	4.54572231298884	4.56559564435191	4.54522501014147	4.47085144188391	4.60515000606409	4.52455591453903
Paqr5	0.866574158156635	0.902343362650456	0.866767707620689	0.877943838423812	0.881098308862853	0.878082076373833	0.866767977539843	0.87230359082366
Glce	10.3065454209413	10.3263876810559	10.3176287164833	10.3972870376596	10.5515451401792	10.5802798291538	10.6886364020077	10.4001140173221
Mir5133	2.53066326334805	2.52678003807533	2.50680382844453	2.52381210416894	2.52962693738551	2.50187615437902	2.55382511232228	2.58069595240812
A730043L09Rik	-0.801233467261467	-0.806155688273701	-0.806123913014116	-0.806090657910735	-0.787098849932886	-0.806081152941855	-0.806123831025635	-0.806104376840982
Spesp1	0	0	0	0	0	0	0	0
Anp32a	11.4902783859776	11.4627417274344	11.4510475917623	11.4501241784426	11.4285365672026	11.4725675470031	11.5570906138525	11.4909180137455
Coro2b	11.9514108945067	11.9260300285266	11.9308703368121	11.8383517475435	12.0173548703353	11.9496233231605	11.9115763514694	12.0996325351851
Itga11	0	0	0	0	0	0	0	0
Fem1b	11.9078254628425	11.8786999697991	12.0165157525147	11.8589149026465	11.9064334959378	12.0088093446858	11.9816631129598	11.8718055877925
Cln6	12.2352606074469	12.2900704649296	12.3873214277586	12.1903472755677	12.3203717428517	12.3376665779475	12.3485457572766	12.3645317219035
Gm10653	-0.423253836606926	-0.428071637577786	-0.427848792271259	-0.43317201788986	-0.433327287465717	-0.427549060894	-0.433216431841483	-0.427711829840697
Calml4	3.54141255768281	3.50983477293281	3.50668745864383	3.49786471253921	3.54811298977455	3.5410288043279	3.57650690683287	3.51308246092047
Pias1	9.9332489363693	9.94458480773098	9.93965721363274	9.95319710540681	9.92446961697743	9.91900064598726	10.0141051754647	9.87120015973548
Skor1	2.25680910195168	2.26258369697838	2.25256740551781	2.34958710592864	2.27106853384975	2.24748353166798	2.26878272279039	2.27484473959817
Map2k5	8.93602176198505	9.07056636140631	9.05505166253341	8.93907183841357	9.031794825969	9.05478690271968	8.96749236003364	9.0958808139918
2300009A05Rik	9.02478478117657	8.97479928614831	8.85820888306339	8.97819820109943	9.01169500957953	8.90126018515781	8.97335725540356	9.07195972009975
Iqch	1.97921714352356	1.98015431044204	1.97074007312493	1.95497967778378	1.97359281387245	1.96064762820311	1.99166089067946	1.99254335536439
Aagab	11.0443263953259	11.0888487794301	11.0604757511971	11.1143441247147	11.0933638466442	11.0970221316584	11.0689245146523	11.1080452515801
Smad3	7.31714694322695	7.22176680982643	7.34687861818531	7.33292898733884	7.40707039154015	7.40523888280754	7.36921440267281	7.34495683422698
Smad6	6.17501556201452	6.16699172362698	6.26067427717301	6.1714520121249	6.22412808388829	6.19906489875151	6.13955528609735	6.19809217841002
1700055C04Rik	0	0	0	0	0	0	0	0
1110036E04Rik	0	0	0	0	0	0	0	0
Scarletltr	0	0	0	0	0	0	0	0
Lctl	0	0	0	0	0	0	0	0
Zwilch	4.80315284003596	4.72641176411186	4.73644846718059	4.69753258773656	4.77288491199513	4.70895274395784	4.73646254000471	4.72533220813839
Rpl4	14.3431428864535	14.3287860644911	14.3041718587744	14.2900766530678	14.5072957117031	14.4162621746328	14.5415230982149	14.4759695107067
Snord16a	0.280187536720823	0.25549391258709	0.255561715931547	0.255632657886579	0.260254044525358	0.255652930922288	0.27672690512706	0.255603394135982
Snapc5	8.41294114933743	8.3368547732455	8.43219420848465	8.36392311554733	8.31156383686541	8.38372982181155	8.32212992454549	8.33054030676374
Map2k1	11.2487440908725	11.2257702899178	11.1389750430688	11.1789782144821	11.1527964747784	11.2252002861147	11.1723490201432	11.2411100666428
Uchl4	2.66780588793009	2.6888336150807	2.68501468044718	2.74421615804551	2.69606928925964	2.68119295364136	2.70578603116562	2.66958564703339
Tipin	8.6589637283121	8.63116441906016	8.61555446082989	8.77781292581595	8.81205776838754	8.78511785757104	8.77718890263926	8.60778913304527
Dis3l	10.0112241283116	10.013710087772	10.011116831813	10.011551032872	9.95812283282856	9.99915831118564	10.1162731864077	10.1017131062083
Megf11	-0.253423707262045	-0.25338319504611	-0.253335518054791	-0.253285633486663	-0.234130617913635	-0.247691898293661	-0.247996993288925	-0.247857904071395
Rab11a	11.2753423174911	11.2757749591022	11.2880220259212	11.4305273446325	11.2827996783642	11.3387305984666	11.3439805654115	11.1700734646849
Dennd4a	10.6272514099835	10.6006578381943	10.6949180092217	10.5918238513175	10.6699894434535	10.6978655512135	10.8493180829924	10.5413930772314
Slc24a1	-0.983722969869676	-0.983697994350361	-0.972902284188737	-0.983637867546523	-0.983745084501853	-0.983629084168767	-0.983668531994668	-0.972662730992514
Vwa9	9.17777420478624	9.25419017027678	9.20414431557178	9.0878777582425	9.25979941711162	9.14266279119981	9.24337073165036	9.15540925993595
Hacd3	11.1348582378417	11.1049987809355	11.1493609349369	11.142933767892	11.0989785182767	11.2515680077615	11.182285862174	11.0627350650606
Dpp8	12.1121254617263	12.1167486063721	12.1069704068244	12.1356321070291	12.0892969651451	12.1649656165071	12.1816178874845	11.9358344626025
Igdcc4	8.75496218740612	8.94100528647496	9.04924020388626	8.628667703522	9.03414755607371	9.13419348721957	9.14267345844365	9.09908651539178
Igdcc3	-2.08089381992839	-2.09080223955576	-2.09078907434364	-2.09077529713436	-2.09082332521147	-2.09077135954919	-2.09078904037532	-2.090780980589
Parp16	9.48810739351804	9.41994794249384	9.47453141755304	9.46819840946307	9.39839270531143	9.43803158392444	9.35153246764232	9.44825265899049
Cilp	6.43056574220197	6.47380972906906	6.53298078395238	6.49710195157424	6.40272005262627	6.40689701574344	6.4569597604184	6.37807384296525
Clpx	10.9336556106519	10.9548522570536	10.9371245345495	11.091221122197	11.037571382855	10.9782395145662	11.0525379829154	10.9547215059222
Pdcd7	9.10737266524391	9.12966487579228	9.07700317268249	9.13560711967178	9.05138822271144	9.02764986311429	9.17620906985825	9.07024324931784
Ubap1l	4.54736190337075	4.58365984917067	4.6073160785006	4.50979495130831	4.64514335623381	4.5891484354971	4.71883391559714	4.6621141970699
Kbtbd13	-1.02073658415486	-1.02071253565645	-1.00998226748807	-1.02065462970723	-1.01586104848668	-1.02064616946654	-1.02068416344927	-1.01518991540848
Rasl12	3.5067012527986	3.47630425559693	3.4377452364446	3.47123122637425	3.45808216044339	3.47722282355848	3.50383393796423	3.45978471425384
Slc51b	0	0	0	0	0	0	0	0
Mtfmt	8.30705263400422	8.25821358377488	8.28367318588096	8.24306995500504	8.23737446273146	8.17215553195509	8.29907765313852	8.21084552518707
Spg21	10.5797713692084	10.6401521136975	10.7054788989858	10.6265975876177	10.7689036499052	10.7314697485936	10.8927697690977	10.671982680629
Plekho2	7.7681848530381	7.74687813508321	7.88717892897911	7.76197319580856	7.78031151558667	7.72419453535607	7.72064417777804	7.77475917925983
Pif1	0.551918829873124	0.551990360505863	0.573348678280863	0.552162586101366	0.571282136884126	0.563366318879519	0.557438588712154	0.55760024244383
Rbpms2	2.26692330527287	2.23285982682182	2.24919871414414	2.25563702173764	2.27503815738479	2.25597952557365	2.25444095953784	2.23358271821269
Oaz2	10.8574924938949	10.9042672684985	10.8674475032826	10.9449472692008	10.886904804086	10.9067652247008	10.8684935277559	10.8718451473036
Zfp609	10.6496196810719	10.5715099088906	10.7307763436749	10.5426472711728	10.6749971442249	10.6956525733953	10.713656228933	10.7376468549775
Trip4	10.240089171082	10.2376554515591	10.2091775954943	10.2004527646062	10.2194995320738	10.3167959029277	10.2632822097359	10.0987171228488
2810417H13Rik	-1.36915819421579	-1.36913888936701	-1.36911617704345	-1.35789599564605	-1.36917528906285	-1.36908563342993	-1.36911611845646	-1.36356624753497
Csnk1g1	9.78082109014272	9.8005241178559	9.78822066324723	9.78587352710506	9.59854263060942	9.76402543669521	9.75310582621199	9.58825596346879
Ppib	11.8001994093542	11.7663603652167	11.6651789763153	11.6568152489415	11.7183854534158	11.7011788498562	11.4706455648239	11.758499405284
Snx22	3.42413470854265	3.38322984996201	3.38518957710222	3.40828180188112	3.42607277204908	3.424684793246	3.37484853132513	3.35440186343511
Snx1	11.2000320059977	11.2129727470577	11.1824468703693	11.2152775256002	11.1782171354232	11.1971651289205	11.2617831113943	11.2420629417273
Fam96a	9.31097824934826	9.35882393730287	9.42306885553387	9.29945588464154	9.2077548010375	9.25693005099749	9.28492345846012	9.14180339654814
Dapk2	4.2710625831002	4.26955075007247	4.31197636110573	4.35537961479145	4.2816356335766	4.2307778876601	4.32143279390634	4.27549267441234
Herc1	12.6336419446682	12.6000068197099	12.617213960841	12.5974895052583	12.6500916384554	12.7157617497225	12.6514010818665	12.5134822112482
Fbxl22	3.02520792637207	3.00227882498356	3.05949986732855	2.99993953985174	2.99027229451786	3.04318120393595	2.993292105575	2.99936588356029
Usp3	9.67783281477086	9.71113342313484	9.75210293451573	9.86046665240027	9.72709041592975	9.8355983750959	9.74202294674934	9.58572471186635
Car12	0.317384849231924	0.317446316157147	0.328274497904291	0.3506094440186	0.327149924942438	0.317615903927558	0.317518824003109	0.317563084473071
Aph1b	8.81478293595211	8.77466161634208	8.89876847419515	8.79904950657343	8.74947562096862	8.8688526928663	8.77433302619967	8.63901707329863
Aph1c	5.73793574934144	5.74988516773508	5.81715776016925	5.82834115707293	5.71086441815418	5.85212804668432	5.84497302649137	5.79469115073453
Rab8b	8.88974904647024	8.84124118285784	8.94029776017502	8.9855065996568	8.84204660634101	9.02106528131995	8.87055210911664	8.76057554488925
Rps27l	10.4248732801878	10.4546746704097	10.3397792421295	10.3128074380165	10.4316260241219	10.5303771812458	10.4972749721709	10.2610041488838
Lactb	8.41476121591113	8.51669286441986	8.56594057534031	8.42796522682792	8.49767230760729	8.49362445745755	8.50311829174403	8.40262382182457
Tpm1	10.7419289565911	10.791303731307	10.7283119607531	10.8090266174445	10.8168009530121	10.7727064844303	10.806683636095	10.7165379951906
Gm19299	0	0	0	0	0	0	0	0
Tln2	9.1361505570944	9.14434936868091	9.07812040868754	9.06059489096869	9.03136521964374	9.05378615572496	9.17374698499487	9.13629651109052
Mir190a	0	0	0	0	0	0	0	0
Mir7241	0	0	0	0	0	0	0	0
Mir7242	0	0	0	0	0	0	0	0
C2cd4b	10.7767547388197	10.8710232369148	10.5110078656648	10.6960946009471	11.0446844859506	10.9739303465197	10.6557843439443	11.190727208939
C2cd4a	6.36554970806367	6.49755046080216	6.40916026768659	6.35339597700622	6.41328404628879	6.34061845398905	6.21918057652204	6.64075953291259
Vps13c	11.9458095870478	11.9435506011163	12.0194288484458	11.9040084514551	11.9168529035319	12.0516644502481	11.9395069302023	11.8381188588413
Gm20745	0	0	0	0	0	0	0	0
4930502A04Rik	4.43985488966051	4.44446142090107	4.40649884702559	4.52577033135439	4.45726219608733	4.3593236776162	4.37137750586578	4.37322530180305
Rora	10.7308675642028	10.7140730152486	10.7920943792839	10.8228394440196	10.7545238589318	10.8784909661321	10.8506296219082	10.5144042259988
9530091C08Rik	4.0757504190855	4.05079272321679	4.13569054702146	4.09821962611688	4.0314181482145	4.05879116877622	4.01856738236254	4.02524505553604
Ice2	8.08564086208888	8.15349459151069	8.17775453333754	8.17936242416401	8.20892696269904	8.28012699264086	8.29151289508668	8.14450084599849
Anxa2	7.91370754654483	7.85795405206827	7.81681841245894	7.88056561816192	7.93489912483878	7.82159565196534	7.90305388255911	8.03190014895465
Mir3109	0	0	0	0	0	0	0	0
Foxb1	0	0	0	0	0	0	0	0
B230323A14Rik	0	0	0	0	0	0	0	0
Bnip2	8.90586566445847	8.88579281890704	8.90979812464144	9.0228164364008	8.85551179072916	8.95106004460987	8.92578259711689	8.77570437377127
Gtf2a2	9.2865642273265	9.29162342582224	9.31807367173391	9.44919845479607	9.30826728450627	9.34053552932399	9.44980233200109	9.07396281889446
Gcnt3	1.16945567954274	1.18001603397014	1.16505396586255	1.1598626039231	1.20222144374312	1.16546457336115	1.15973063727154	1.17064450539257
Fam81a	7.21624656115763	7.20645042232865	7.16263312999229	7.14045893398846	7.35455299805739	7.37928665590022	7.3853349430306	7.33923011793532
Myo1e	9.35151483941542	9.40873524812034	9.35324023744683	9.23139948014904	9.40487952447717	9.320784557989	9.35795342837707	9.44027693278247
Mir5626	0	0	0	0	0	0	0	0
Ccnb2	3.31584338959416	3.32694180970354	3.36933168147295	3.32988665399188	3.39821759020116	3.31934439707567	3.41812237772667	3.36075113478462
Rnf111	10.3161771163539	10.3104604381235	10.3943211447009	10.3893988104315	10.3103191866676	10.4068408497649	10.2612143115161	10.3195782041226
Sltm	11.228820147488	11.2245286861116	11.1976785556223	11.3429710857187	11.3950007178493	11.3124848601198	11.3452300359179	11.3339416004301
Fam63b	11.3529391305494	11.3635628332905	11.5068237359259	11.5288054775344	11.3617968942873	11.4186983616575	11.45168347265	11.2037163242182
Adam10	10.9149898552393	11.0105981968514	10.9939506733842	11.1036061467657	10.9929699399681	10.9783542648739	11.0026649031715	10.8411183715677
Lipc	0.451060215658111	0.461497577377571	0.467255275246502	0.456857221779499	0.455911033161593	0.451312482118738	0.456586625487099	0.467633199059765
Aqp9	-1.47818825149002	-1.48316196911003	-1.47781913209833	-1.48312062611605	-1.47833836461351	-1.48311458448609	-1.48314171418697	-1.48312934677609
Gm32511	0	0	0	0	0	0	0	0
Gm3458	0	0	0	0	0	0	0	0
Aldh1a2	1.4677128250089	1.44778565205362	1.45869150945054	1.44810951332749	1.44753196828829	1.46495361957017	1.47459361553719	1.49118011005551
Polr2m	11.9722630071836	11.9272340016589	11.8952231336769	11.9020224519446	11.9956046723552	11.904499963801	12.0611735284066	11.9682032773816
Myzap	3.35300742383313	3.31106058922649	3.3176990798956	3.32472751181076	3.38224417962151	3.31985031847588	3.36334848321899	3.33444604410619
Cgnl1	7.75359940644156	7.79478607920105	7.73663161820495	7.79276521795484	7.74156480160215	7.53997773298525	7.65194788127175	7.88365458557838
Tcf12	10.4678503078884	10.4647682823315	10.5016705297524	10.4080518449979	10.5719791470403	10.5180055141833	10.5569359978756	10.4750015505371
Mir378a	0	0	0	0	0	0	0	0
Zfp280d	9.64730171761956	9.61785196832894	9.75273622563617	9.80133789357193	9.57137388360097	9.79361708543443	9.74559981321643	9.50691629751078
Mns1	9.8218942072949	9.74367544547761	9.66326886834724	9.7433676307907	9.38706316903515	9.57352375569545	9.54730188175882	9.59568030614388
Tex9	7.78578494917373	7.86912294738784	7.89630436533153	7.85762203668162	7.74237453709329	7.81058245346098	7.77742160811703	7.79143717368575
4930509E16Rik	1.18115162876054	1.19178402352593	1.17632374405219	1.22568676346321	1.17598035373277	1.19335256005566	1.18710773500616	1.17640482113843
Rfx7	9.8618937850193	9.84497224663978	9.94763592930598	9.90098460361525	9.81119658287836	9.86874193237056	9.80284747373062	9.73613774450555
Nedd4	13.7611533218803	13.728888114125	13.7774006210461	13.7027108604344	13.7515679515466	13.7432624350472	13.7440621026164	13.6989745044717
Prtg	0.521207933118079	0.521429265580884	0.516356513768191	0.51644145425061	0.540224235812165	0.516465727576278	0.537512638591079	0.521849808909612
Pygo1	6.68450401462219	6.61376253899513	6.73158435511956	6.56607634876358	6.66556216078474	6.59684337335245	6.6799221237228	6.59801761651135
Dyx1c1	6.03840907126968	6.0558008471994	6.05524248664485	6.19455110515301	6.01856224355354	6.16527484934597	6.10242492378405	5.9987765716665
Ccpg1os	7.59428878571333	7.58924145843485	7.65156841827656	7.61132221083858	7.58380671674632	7.52880793807955	7.60150992635688	7.59401979328392
Ccpg1	13.0787583236941	13.0751595231217	13.0119850259779	13.0972896384565	12.9099106075054	12.9290019129841	12.9111763116265	12.9232690223009
Pigb	8.23167842541232	8.15064143143589	8.18717679192209	8.16522559701819	8.24745476422727	8.1705324029523	8.22362199640039	8.18858822493412
2310009A05Rik	7.67078383008409	7.76218383560328	7.7130668648627	7.86683389911324	7.75195747225209	7.7637517029067	7.69785209481067	7.71666375891327
Rab27a	12.8950055238183	12.8548149334399	12.8479390702698	12.9248136299365	12.8178839493795	12.8435991435793	12.8475341962094	12.8285506356035
Khdc3	3.76276015590985	3.73008556356581	3.6788865468692	3.70211869704484	3.67344679070946	3.70293509904183	3.67373206640342	3.70606398807917
Rsl24d1	8.52605312035288	8.53932539025217	8.49887496288792	8.58244486225927	8.61701019924025	8.60851898901706	8.60065368228116	8.56492013343937
Unc13c	0.695962499443839	0.685962309254163	0.691442512882248	0.686152984962518	0.690730276982668	0.691810533922698	0.686055741999247	0.729231795836347
Wdr72	4.00548194467833	3.97945827705634	3.97709641496352	3.96379246369383	4.10582296131538	4.01209174056122	4.01723953248722	3.99422428079616
Gm16551	-0.641898790341311	-0.641866900957979	-0.641829382440751	-0.62506383195461	-0.6419270288193	-0.641778926729702	-0.636411028706782	-0.636277019086351
Onecut1	0.4616141281709	0.477238935203516	0.461762098729116	0.4894463929818	0.461553930341736	0.461869673631269	0.477857596769569	0.461811256557521
Fam214a	10.2507965445708	10.3223608463797	10.2509841977171	10.3565433768256	10.2036238577119	10.290501226152	10.1674653252115	10.0860180328828
Arpp19	10.38435053217	10.450868388322	10.4304282017049	10.4891215415904	10.4228024933406	10.5262858090303	10.5317657616371	10.3580674641968
Myo5a	11.6591954626663	11.6856206957588	11.770559715959	11.6443043799881	11.6633577928939	11.7148560495551	11.696923762771	11.5573773187463
Myo5c	5.00338653262722	5.17693393633393	4.84410999754863	4.86372223451397	4.92584971338454	4.87021046248506	4.96127547697751	4.87234478248384
Gnb5	9.52201304433166	9.51740719742217	9.51465172029346	9.55106637108895	9.51302309711644	9.50156259861852	9.49550586885034	9.51721912022898
Bcl2l10	-2.01842586421338	-2.01323070067556	-2.01839968058255	-2.01838487113391	-2.01843651362589	-2.01838063920732	-2.01303570315145	-2.01839097996745
Mapk6	10.4274186319027	10.3744502787674	10.4956290079036	10.4005230262298	10.5695471930907	10.5370090352605	10.5080022515336	10.4313791506757
4933433G15Rik	2.97647242447119	2.97233459603571	2.97331682030392	3.04323343872294	3.008826068895	3.01801800896999	2.98388140311561	3.01632041620714
Leo1	9.85782340312239	9.80913147478987	9.67383384957625	9.81511736320937	9.8426895584828	9.74369117403892	9.88519477882685	9.91632932465784
Tmod3	9.81879978104489	9.95114923178564	9.95388644445511	9.97675173724953	9.92457371159066	9.88146518642332	9.90451542267528	9.73828340355789
Tmod2	12.7864320528574	12.8189019082175	12.8981893532703	12.7870858220401	12.6275831728739	12.7894804581285	12.7330837015452	12.549651401018
Lysmd2	10.1918590919486	10.2172772878218	10.2024942562396	10.283110405407	10.0266564774805	10.0844077405241	10.1976811852643	10.0726720589365
Scg3	15.3354806409918	15.3262934957741	15.3652119975919	15.2062362721805	15.540798604072	15.4212287244196	15.2855979729396	15.4071461243846
Bmp5	2.06321483547376	2.08912647754875	2.09058686344935	2.05941569784198	2.07244752984571	2.08167161220085	2.08539438190139	2.06468505917137
Hmgcll1	9.35171605261717	9.33388870403802	9.47619094187442	9.38932345570436	9.15479387852619	9.30689808176489	9.33159729057222	9.06726901864629
Gfral	0	0	0	0	0	0	0	0
Hcrtr2	-1.46653560093668	-1.45111908843257	-1.4664975326744	-1.46647599873029	-1.46655108242511	-1.46646984488156	-1.46649747957719	-1.46648488161326
Fam83b	6.36097037040937	6.34763622885006	6.45687953660673	6.38605465582291	6.32621496897166	6.41635131828887	6.41539523773428	6.26527208850709
Tinag	0.879883186187497	0.860328849022745	0.865929078976323	0.871882807484764	0.869559767359177	0.855403216975574	0.855264580344532	0.860785377192448
Mlip	-2.13053124454018	-2.13052049820841	-2.13050784779529	-2.13049460754638	-2.12094993818748	-2.13049082309422	-2.13050781515309	-2.13050006971031
5730403I07Rik	-0.380154838686651	-0.385203521009988	-0.385158611042692	-0.385111637711436	-0.385275497143759	-0.357089895885664	-0.385158495197296	-0.385131012414528
Lrrc1	9.70823048001358	9.83858827165829	9.89575265468058	9.88917485748981	9.88771857197163	9.88899387824669	9.92143999271495	9.72069107696561
Klhl31	3.86896955033644	3.93271822790176	3.90417087347872	3.92813012261164	3.84338241983822	3.85198755853764	3.8438988364616	3.88651668670824
Gclc	10.9309434893264	11.0983936688514	10.9485010836968	11.0865533721312	10.9851507922849	11.0493652673254	10.8759838593502	10.7822260249794
Elovl5	11.8793841128154	11.8829244156003	11.8870542322004	11.9503126230286	11.8452299770536	11.8752566089717	11.8632222564546	11.7558056395185
Gcm1	0	0	0	0	0	0	0	0
Fbxo9	10.8639750342078	10.8894865360577	10.8436691940789	10.8871012597887	10.7965087468803	10.7566719120046	10.8137159192273	10.9128683508246
Ick	7.99015452711728	8.07145158715738	8.06543654668223	8.09670475304361	7.91568984182592	7.8842527008299	8.00565487719247	7.93768989981463
C920006O11Rik	6.92927226532722	6.93551067789809	6.94384417871377	6.98447618321998	6.84864958166329	7.03947048803885	6.89855039415454	6.86054821798596
Gsta4	3.59744503426213	3.6139212480407	3.62126200622456	3.6800572012711	3.66069531200376	3.64030181643592	3.63645622736224	3.61226986172887
Gsta1	-0.82036685681342	-0.82034019632018	-0.820308812706418	-0.820275966595605	-0.796600146966457	-0.820266578357096	-0.820308731727407	-0.82028951691233
Gm3776	0	0	0	0	0	0	0	0
Gm10639	0	0	0	0	0	0	0	0
Omt2a	0	0	0	0	0	0	0	0
Omt2b	0	0	0	0	0	0	0	0
Gsta2	0	0	0	0	0	0	0	0
Dppa5a	-2.96445862164977	-2.96445226449754	-2.96444478479385	-2.96443696078396	-2.9644642507401	-2.96443472528644	-2.96444476549914	-2.9589169737077
Ooep	0.418948968879266	0.439546046318024	0.424445649034109	0.419170550109321	0.433476212264438	0.430355145757081	0.419090699829107	0.424603189593443
Ddx43	0.0729793167397945	0.0730296440443564	0.0730888766551256	0.0731508573510127	0.101638104197467	0.0731685706986703	0.0889399824185171	0.073125289375457
Mb21d1	3.32038649113807	3.38914581396162	3.32997614275073	3.28439307118624	3.31386512827437	3.3012382395148	3.32490091294234	3.28933307547669
Mto1	8.9870424826382	8.98440970393127	8.95327746897038	8.982544642352	8.97733054980952	8.94191185292668	9.05648732610227	8.95611145405031
Eef1a1	16.5619097893405	16.5590490438777	16.5259147739913	16.4872737236012	16.6426835218326	16.6001266228236	16.6820484255319	16.6986007685915
Slc17a5	9.37535053831405	9.39301655039502	9.42162721196304	9.52314023458139	9.36661096006533	9.4383786301818	9.35003673020468	9.25668064922149
Cd109	2.69818196129249	2.68906037184634	2.6952362476524	2.69089899633212	2.73017240841249	2.70760709285267	2.72631005699537	2.72758279626808
Gm10635	0	0	0	0	0	0	0	0
Col12a1	3.58120695221321	3.5836266743978	3.61121796277546	3.56318693893804	3.56980961222644	3.5637941560072	3.62576374779564	3.54643396699713
Cox7a2	10.832561923621	10.8615865191338	10.7811379622562	10.8344196884435	10.921989976039	10.8400270331339	10.8540258720316	10.948661894115
Tmem30a	12.9988493471141	13.0472759881429	12.9950362948999	13.1086954842061	12.9558930520234	13.1019091468272	13.0934397096531	12.7108609472703
4930429F24Rik	0.899825501436311	0.92057883252386	0.900025593309409	0.927706227774926	0.909555452789153	0.916966453001558	0.905414400236522	0.900092066451664
Filip1	10.4908819659993	10.5072220508567	10.5322772792649	10.5088436719782	10.3075982813348	10.4789892377824	10.3655605531309	10.5119733965597
Senp6	11.8574398239856	11.8481935966131	11.9281074150359	11.9374363128853	11.8898394202056	11.9446479282791	12.0173299288061	11.7831184040908
Myo6	12.5601268096779	12.5056474211467	12.5663855884998	12.5085947156149	12.4166116057123	12.4975051564549	12.4343941398363	12.3491774202232
Impg1	0	0	0	0	0	0	0	0
Htr1b	1.36999583416281	1.36525930140888	1.36021254596351	1.36593049760786	1.37447055610773	1.38268718571391	1.41263950078939	1.36030360256301
D430036J16Rik	-1.54950512822003	-1.54948904994808	-1.54947012300017	-1.54945031372741	-1.53517060572448	-1.54944465168452	-1.54947007416266	-1.54945848587268
Mei4	3.11243662901822	3.1237452651479	3.09954839098541	3.09513270907377	3.15769173503447	3.09538417408998	3.1901870685707	3.15771766795425
Irak1bp1	8.32218238648173	8.29176095461622	8.14993119890972	8.24641775586859	8.29507899214064	8.30422310834634	8.40353125797865	8.30494336309581
Phip	11.9337666231573	11.9752974800089	12.0952983986485	12.0388581069555	11.7420426735065	11.9253473542031	11.8923000589515	11.5476018785417
Hmgn3	11.7374952868979	11.7058493067013	11.7841296744339	11.8734261646057	11.5964467078754	11.7205711282185	11.8335797677927	11.6083938836624
Lca5	8.00332922013739	7.91603097504202	8.02685619944098	7.98667182784225	7.93426229786153	8.03918554307384	8.01624539460632	7.84194888255177
Gm2087	0	0	0	0	0	0	0	0
Sh3bgrl2	6.90398564663263	6.87062146581266	6.85192381095836	6.76146514195203	6.85473164392048	6.89082552864461	6.99432602116888	6.84155574161837
Gm2109	-0.649964829239041	-0.64993320874772	-0.644485879142227	-0.644257339185313	-0.649992828917412	-0.649845972022294	-0.649895909557448	-0.633402665207296
Elovl4	7.70948268531252	7.64164168928851	7.70219015765397	7.64892242548241	7.74888442161088	7.80681707357994	7.81839157879456	7.63702769476834
Ttk	1.86290688576248	1.86354047117765	1.86428567625791	1.84839993477634	1.84763444134679	1.91406603055021	1.88013010471128	1.85929597200089
Bckdhb	8.7674597365255	8.69083192734472	8.7005937258426	8.80622610706547	8.88693215610549	8.80874069320835	8.78738181588764	8.71509290706699
4930554C24Rik	0	0	0	0	0	0	0	0
Fam46a	11.6322868810338	11.6586618177211	11.4797676803884	11.4457270619159	11.9885010445957	11.9943900736039	11.4592246329816	11.6893601421252
Ibtk	11.5822213810741	11.5128788699164	11.5315532634981	11.57776442939	11.4464850078574	11.5228042634608	11.466812005554	11.3423369255261
Tpbg	2.62373092652083	2.66949802030332	2.66154844521228	2.64214155646416	2.66592365896989	2.63152825025884	2.64086005205177	2.64161173893355
Ube2cbp	5.88649408958444	5.98273936101841	5.93744156628552	5.93927655196169	6.0520973636391	5.95517854958633	6.09532220041836	5.99322787179653
Dopey1	10.7607839181441	10.7047105041974	10.765010350225	10.7642691685801	10.6613574367364	10.7128234229932	10.6928219095443	10.5516212602363
Pgm3	11.0507922145001	11.0473664444759	10.9172355311273	11.0469821507842	11.0650959100568	10.9953655606976	10.8984496227116	11.002790665703
Rwdd2a	6.04129641483045	5.98127114049042	5.9954762561852	6.11458244445889	6.10518275401743	6.10683036734232	6.015961677199	6.00170748866637
Me1	10.4876676138822	10.5510722210317	10.5384694770149	10.402996091694	10.4934239791643	10.5388242039921	10.5805987710974	10.4317847362375
A330041J22Rik	4.01437525710658	4.01737792116483	4.02090486441575	4.0447996924823	4.00257509139439	4.04602932306207	3.99077041803638	4.03309859646984
Prss35	-0.543186234209291	-0.548102327127586	-0.548064338687498	-0.548024581175546	-0.524345715631416	-0.548013217712933	-0.548064240667551	-0.54804098256805
Snap91	9.61779698568245	9.71090937377163	9.85654937612152	9.609071032681	9.68796700903107	9.68293048781543	9.70238239127604	9.55753699507434
Ripply2	0	0	0	0	0	0	0	0
Cyb5r4	10.0822293385605	10.0105456935513	10.1154566603981	10.099347253803	10.0414022137577	10.0941680274438	10.1846484371484	9.98939557232738
Mrap2	4.87812510270834	4.94739254838911	4.85354785152955	4.91119896717363	4.78562676632774	4.83629411447561	4.88590522855795	4.83764595435907
Cep162	9.08277818786436	9.07929260721712	9.09033854619621	8.87735214605005	8.98299758919163	9.06847026221912	9.05491350016663	8.95312159320327
Tbx18	0	0	0	0	0	0	0	0
Nt5e	1.97832161697139	2.01914868526673	1.99525310192275	1.9855078922991	1.97788257095052	1.98573472931112	1.99000042702263	1.98518039908869
Snx14	10.9896945945586	11.0405407916063	10.9939323331496	11.0783500094564	11.0089501938628	11.1319087831383	11.0992477027699	10.8855213426977
Syncrip	11.0230788285942	11.033644327852	11.0504136414654	11.0993700519206	11.0813221187099	11.168862227432	11.1136019958091	10.8563982488395
Snhg5	7.58981708983141	7.67608479879032	7.52019874120513	7.5645910628769	7.86936185631552	7.75756096427096	7.63622793768766	7.72590681537369
Zfp949	8.86396674943735	8.93236197426456	8.9642395463798	8.86801271555552	8.89201296574645	8.87375874424659	8.79103931913635	8.84418034226781
Trim43a	0.202140051483419	0.202197310275217	0.213068578491473	0.202335134295772	0.202089346915286	0.224803723645409	0.207682386649741	0.213331736237127
9430037G07Rik	4.53127909700604	4.54486809391993	4.5824375539938	4.55625320407508	4.49194946974676	4.50831215018457	4.51731828443508	4.47497283974018
Mthfsl	7.27459870411436	7.31952225705259	7.28495030268285	7.40846288676824	7.3436219883895	7.36400437624072	7.38661173026573	7.28156618782345
Bcl2a1d	2.17201160988379	2.20281615703797	2.18423620573237	2.15281439305462	2.1855818589089	2.17508069406152	2.16322801712273	2.17437936298462
Trim43c	0	0	0	0	0	0	0	0
9330159M07Rik	4.84425979181952	4.85405980074903	4.96061934654121	4.78842111367929	4.83096143883774	4.79480328955544	4.84193480326779	4.83594007945804
Bcl2a1a	1.3813493605279	1.3871539646763	1.36700990548811	1.36179716668332	1.37103150872709	1.38408656690534	1.36701075062419	1.38346103510697
Trim43b	0	0	0	0	0	0	0	0
Bcl2a1b	5.01007728589433	5.02013379058019	5.07531917080234	5.0339494915517	5.02170256788879	4.95794325803184	5.00405706188372	5.02180691010899
Mthfs	7.13954571738392	7.05074170452922	7.05957085734413	7.03255539701011	7.06143917414542	7.13046364608034	7.12895880869947	7.01200663517372
AF529169	4.89658112091502	4.9459305569654	4.89725173396125	4.88784980686775	4.99531560700721	4.92864850860217	4.96614293218893	4.92908354815895
Tmed3	13.04693299225	13.038678694868	12.9029106003004	12.8122868509708	12.9383451346783	12.9077443329943	12.8724064010729	13.0975871015183
Ankrd34c	5.18752399491213	5.13831638964305	5.18150804334834	5.22572691791652	5.27527099202651	5.27791743508333	5.27496856167684	5.21802734096252
Mir184	0	0	0	0	0	0	0	0
4930524O08Rik	0.338318818449116	0.34360877852914	0.349241766319352	0.371640838730326	0.338263273012166	0.338554591876876	0.343864298890674	0.3385006978235
Rasgrf1	10.7730108616674	10.8092738702281	10.8879845389568	10.8604270314004	11.0571854897703	10.9469163137596	10.9634991645953	10.9960679370045
Ctsh	7.80784340524193	7.65600850711919	7.59648547614225	7.55091075954078	7.72821702483658	7.55983574123566	7.66914986525596	7.67286147978127
Morf4l1	12.3678899857898	12.3639262162052	12.3228239004465	12.4559215879684	12.3552236208264	12.3609158088268	12.3530702781857	12.2431973336964
Adamts7	5.65605272950109	5.48131362083138	5.6956231758802	5.70288587932124	5.6012444248042	5.5486541902876	5.60767742478668	5.78051010495924
Tbc1d2b	8.76473183612056	8.70722831657962	8.84444738645101	8.6503214215292	8.81310486540537	8.70360696577016	8.82837789878672	8.83214807176007
Zic1	0	0	0	0	0	0	0	0
Zic4	0	0	0	0	0	0	0	0
Plscr5	0	0	0	0	0	0	0	0
Plscr1	9.56224623512465	9.54800326074034	9.56512934155134	9.63967254679943	9.61129159646749	9.55676875370246	9.58474091012133	9.62394981147489
Mir6386	0	0	0	0	0	0	0	0
Plscr2	4.50671344670552	4.53369540991084	4.52160263741916	4.48367380320984	4.49822683920888	4.43340684509937	4.47424127122952	4.46690129109739
1700057G04Rik	0	0	0	0	0	0	0	0
Plscr4	5.52783522048236	5.51574339100406	5.52481594072194	5.6249525954816	5.53577280991473	5.44549579419688	5.48610799014917	5.40256046236915
B430319G15Rik	1.59226774667418	1.58274682339976	1.58860382188853	1.58934365992525	1.57208775646503	1.57839574968941	1.58860564664461	1.61575676788253
Plod2	5.57653903863369	5.64286890298385	5.67732283028127	5.77339092486508	5.59576600810831	5.71178959225069	5.67318387642163	5.63579321589855
4933400C23Rik	0	0	0	0	0	0	0	0
1700034K08Rik	0	0	0	0	0	0	0	0
1190002N15Rik	10.4614760349136	10.3977812331478	10.3101914450776	10.3208510967386	10.466819358295	10.4269660093619	10.5032950192672	10.3818849724219
Slc9a9	9.43887213984388	9.4621715798235	9.5893297192391	9.48885982756495	9.59112822544411	9.45151783407044	9.46182378483656	9.44735849190624
Mir7656	0	0	0	0	0	0	0	0
Chst2	6.79278161170513	6.82298268257001	6.88387716013761	6.818253675345	6.78292063552033	6.745164484099	6.76756725622402	6.77361860573027
U2surp	11.0383890849303	11.1009475193417	11.1612875808933	11.1255118564511	11.0306354841326	11.2519986571901	11.2112356975096	10.9081793599613
Paqr9	7.85370803851245	7.84389930647659	7.80664006981365	7.81324138385696	7.85988299541092	7.8475956715965	7.83084686692805	7.89005424479394
Pcolce2	3.79617128275884	3.78099570700261	3.70278786529635	3.74718012643558	3.74289929191255	3.76902155027462	3.77484671431789	3.78196786276577
Trpc1	9.74254390642189	9.67322498407079	9.675424394362	9.96675364345117	9.83767762693448	9.79857968104385	9.78336430560677	9.73996478422992
Pls1	8.97723119790871	8.9319743242421	8.92957947759913	8.81291683067076	8.89897099261479	8.948756355023	9.05468206673863	8.84953091883114
1700065D16Rik	0	0	0	0	0	0	0	0
Atr	9.58788281602493	9.69009161612632	9.74681613481307	9.70309115542288	9.74363577757838	9.85801238941956	9.91933102885332	9.58212624891959
Xrn1	10.1460575525645	10.2062873555092	10.2593350612351	10.2643666486575	10.1789156998757	10.2829113591321	10.1785725257397	10.0434196245388
Gk5	6.69974124415883	6.77276535926541	6.83861073063857	6.61760908798714	6.67142622057264	6.62932602221731	6.57692285589212	6.55384373185862
Tfdp2	10.0318589629379	10.0683672488212	10.1547415375888	10.2239279039579	9.93125691341566	9.95204676354462	10.0232908753507	9.68053189236944
Atp1b3	11.3169183075514	11.3147322670009	11.3069926336126	11.3248718818397	11.2928636261119	11.2907474335972	11.3358595508338	11.3117349481917
Rnf7	10.8074243689363	10.8815166205063	10.727521227818	10.7982267842478	10.7973354465269	10.9068607242067	10.8771638457432	10.753810378508
Rasa2	9.26799938279382	9.38370834543295	9.45552707558053	9.41696703310292	9.35105013302624	9.48168282659153	9.39465805173067	9.2171678891549
Zbtb38	9.50076089452555	9.45624799104714	9.47031855242538	9.42039451776456	9.47836184232447	9.49114953004812	9.41500943756167	9.43760790739984
E030011O05Rik	2.10255386054083	2.09826223135197	2.11995929313258	2.08329762552616	2.11140428889299	2.09454261265922	2.12512178361878	2.11024627750862
C430002N11Rik	-1.41725022431629	-1.41723182741199	-1.41721018012015	-1.41718753421181	-1.41726651309094	-1.41718106335603	-1.40114499850743	-1.41719687528301
Pxylp1	9.77608794965972	9.80315483439885	9.76983019137197	9.80737605748878	9.83612507610688	9.73650199554798	9.60478832136817	9.67753790404099
Spsb4	5.79794598871283	5.87797588622041	5.93575970401905	6.03741747109266	5.77862766922157	5.81567164616837	5.74099851119923	5.77326493598042
Slc25a36	9.81165044289977	9.8537110232745	9.8573617651599	9.88815554721388	9.77785389707905	9.9949721445764	10.0244259565356	9.60282872805891
Trim42	-0.625888453703436	-0.625855899092135	-0.625817601593368	-0.625777547659089	-0.625917283645172	-0.597651926773967	-0.625817502808625	-0.625794067988099
Clstn2	7.38731438232699	7.34110140133632	7.37248368683995	7.34769177896598	7.47325104686113	7.53795745128378	7.40680305514959	7.5496855550763
4921534H16Rik	0	0	0	0	0	0	0	0
Nmnat3	8.62918288566399	8.66596518927051	8.75873416422216	8.68287041616169	8.71874118947031	8.69657753621719	8.67452729537793	8.74768621772672
Rbp1	5.56798914543508	5.67712456621997	5.64279461687261	5.6822526853087	5.62585770553617	5.61114047031437	5.64699394013248	5.6270880034029
Rbp2	3.92979110741248	3.95170183572363	3.93649101801799	3.89888119342816	3.96245685599477	3.94134830274388	3.8809638797097	3.91338245917066
4930579K19Rik	6.80471785469263	6.65790115898753	6.644853872265	6.73077068094005	6.71797157706181	6.67529681578159	6.63770008074205	6.66099341664387
Copb2	13.7422687869558	13.7624423467473	13.6852843191637	13.7754305246794	13.6566737894394	13.6838053747804	13.5973815376854	13.5899016422133
Mrps22	8.09441125119836	8.05076661324788	8.01332847713175	8.13949961082075	8.07206015233142	8.16414166206911	8.16794211088559	8.11132942615915
E330023G01Rik	0	0	0	0	0	0	0	0
Prr23a1	0	0	0	0	0	0	0	0
Prr23a2	0	0	0	0	0	0	0	0
Prr23a3	0.711001780198833	0.700993973996953	0.706479802164268	0.701186975286959	0.700842808422473	0.718021238862439	0.727749060281476	0.712120133531288
7420426K07Rik	-2.93040432007001	-2.93039773231706	-2.93038998221893	-2.93038187643877	-2.93041015395494	-2.92469068960383	-2.930389962228	-2.93038521971392
Foxl2os	0	0	0	0	0	0	0	0
Foxl2	0	0	0	0	0	0	0	0
Faim	8.55914555913001	8.44008618846343	8.45503706953827	8.67165474617335	8.5203286481473	8.4185683093704	8.51535240949991	8.56959487977984
Gm1123	0.32253383380295	0.338211127533486	0.317610303934964	0.317685918917404	0.317422180508651	0.345556630246119	0.317610490406789	0.317654729693859
Pik3cb	8.5163631998285	8.54993024723308	8.51021836681648	8.43539660001302	8.43279007553312	8.47829654255686	8.53963764313167	8.43736513304712
Faiml	0	0	0	0	0	0	0	0
Cep70	9.21560818555734	9.20665904819775	9.19879573851756	9.40245019349284	9.17587714792504	9.27116716103468	9.20771000114028	9.04569150275897
Esyt3	6.91566579681393	6.93380209544137	6.98257433564449	7.00773910274665	6.9689718464516	6.98456614184713	6.79035180506338	6.93946115614748
Mras	10.1910253049174	10.1581329945149	10.1557798460799	10.0249996060637	10.1283778117627	10.0189379867063	10.1942482078577	10.1695134977869
Nme9	-2.01927663116021	-2.02429196602399	-2.02427788274963	-2.02426314822325	-2.02431452872717	-2.02425893767565	-2.0242778464167	-2.01879763436844
1600029I14Rik	2.10596608728051	2.11699056086619	2.09751891058611	2.09284064231467	2.10032149538775	2.08184052273398	2.09221423913852	2.14538153660824
Armc8	10.6296293882337	10.6675572630328	10.711357605579	10.7268349415714	10.7687260280491	10.765992045595	10.7324839929638	10.6385049987268
Dbr1	9.12119578105754	9.12907801164199	8.99801087873624	9.13511877465983	9.09554480158949	9.07544994703616	9.08599478351621	9.10540947685188
A4gnt	0	0	0	0	0	0	0	0
Dzip1l	8.82739408045644	8.91749723829832	8.94160971673453	8.75098881934355	8.782123585612	8.76298847284402	8.72905833051211	8.77826440177698
Cldn18	0	0	0	0	0	0	0	0
Sox14	0	0	0	0	0	0	0	0
4930519F24Rik	0	0	0	0	0	0	0	0
Il20rb	6.03145617222523	6.06027395300039	6.00713179032002	6.00616557923759	6.07426103656382	6.03415560127865	5.99912399784931	5.94667498810647
Nck1	9.8967302067733	9.94784288541613	9.9082472783089	9.91821935927836	9.81436674207824	9.85141942762136	9.89405232467793	9.76032705197281
Slc35g2	10.5301712248916	10.6199256905193	10.4979716966335	10.6078458462755	10.5139956894331	10.552744582289	10.5946021532368	10.4261456956744
Stag1	10.7638426231172	10.8089426065836	10.7030878083725	10.7699074685249	10.6994331250189	10.7806411740255	10.7861839952825	10.5275410272248
Pccb	11.5206848888463	11.4891185864838	11.4703968551029	11.5839050209302	11.5215033217194	11.4679428276126	11.4766248636907	11.5845828553433
Msl2	10.5971378648244	10.5871909680711	10.6089325479358	10.5992963218119	10.5448294542692	10.6378894451135	10.6609795106296	10.4233949936937
Ppp2r3a	10.446889400957	10.4541846416358	10.4031026483851	10.467734238891	10.4035592376137	10.5266552037142	10.6267112540301	10.2838853261735
Gm28979	0	0	0	0	0	0	0	0
Ephb1	3.60139687859488	3.52824793999409	3.55561545942597	3.56875296409168	3.55785421864333	3.49970702937926	3.5454966050448	3.57253212471893
Mir7243	0	0	0	0	0	0	0	0
Ky	11.503395315483	11.5628718923234	11.776047934993	11.658720551248	11.3340418648905	11.3467787431463	11.1853781393183	11.3059963117321
Cep63	9.55908964490543	9.56545673112255	9.58794639341051	9.70701864217853	9.59737567459657	9.6673133078097	9.68103073708289	9.48912696983837
Anapc13	10.2033034834316	10.162705082315	10.0853076353759	10.3001520080447	10.2957629800367	10.0961101244701	10.1051023133354	10.4277803242827
Amotl2	9.17517994347769	9.03969950492231	9.18402232695984	8.97128324619238	9.0493917621218	8.99254053744835	9.04592251482319	9.14796649287655
Gm5627	0	0	0	0	0	0	0	0
Ryk	10.3763998071232	10.288537472748	10.3521456349693	10.4115396969344	10.3518969680984	10.3818259205205	10.4171403368735	10.3054461952048
Slco2a1	8.86778642622512	8.91749840322043	9.00750117555008	8.86587365285473	9.02592699221248	8.94247262133054	9.0007670475795	9.02967734778699
Rab6b	10.5300731100022	10.550537514609	10.685627022074	10.3749280906127	10.3608201423781	10.5281572642586	10.193182997123	10.4631086088506
Srprb	11.7020978401234	11.686917290043	11.6722625806349	11.5982149920881	11.5360254427692	11.5793617886987	11.3427399721532	11.5970325661372
Trf	7.58574330678102	7.32259226183409	7.38328210610487	7.23416465354993	7.60943671407821	7.39506722033437	7.41470238240015	7.53238148463848
1300017J02Rik	0.909242899321366	0.919780406150502	0.909446481979003	0.974760906539021	0.909160064015884	0.909594458343369	0.909446765829887	0.915042604480716
Topbp1	9.28449036933295	9.24415619623046	9.20576110796425	9.24961519380919	9.10854011970863	9.23742982992468	9.20710502059907	9.23823825838061
Cdv3	10.6607718869079	10.7078202662421	10.7427246347445	10.7318581972141	10.7060158525295	10.7188116214091	10.7468418240857	10.630675136599
5830418P13Rik	0	0	0	0	0	0	0	0
Bfsp2	-1.54950512822003	-1.54948904994808	-1.54947012300017	-1.54945031372741	-1.53517060572448	-1.54944465168452	-1.54947007416266	-1.54945848587268
Tmem108	9.27709375334514	9.1893970846536	9.17156512431687	9.4340687114203	9.39234495976025	9.18398910108119	9.12274846351524	9.33210346021217
4932413F04Rik	0	0	0	0	0	0	0	0
Nphp3	7.888642302162	7.85350517106105	7.92957952267951	8.09266427125599	7.8501180834436	7.75682773707259	7.72757816132519	7.68287260700271
Uba5	11.5107959985559	11.5503960833831	11.4407698172572	11.4493340152277	11.3062687289965	11.4234937828151	11.2470741367297	11.3023809661698
Acad11	10.5042000875875	10.5188935149606	10.4967271019298	10.3406059770872	10.2566127427741	10.3345677733838	10.3424041998111	10.3040219520478
Ackr4	0	0	0	0	0	0	0	0
Dnajc13	11.7945139132955	11.7658411015966	11.8810195508973	11.7815719164069	11.7285046578676	11.8407620400028	11.7743677250577	11.6287623533981
Acpp	2.39416925758927	2.36016119924915	2.38694611018787	2.38296397622178	2.42067469455686	2.38331336287261	2.36063418056691	2.37175077369262
Mir2136	0	0	0	0	0	0	0	0
Cpne4	7.65536991955084	7.615136305952	7.61467756745274	7.6802123028218	7.38608699460557	7.47461512041142	7.45628313322908	7.3295061394348
Mrpl3	9.40987376615714	9.46281193836139	9.50663655655079	9.41893380756918	9.65164299058265	9.51800554346142	9.62441159187839	9.47589472634593
Nudt16	8.75079845358999	8.80809737607504	8.76198233531847	8.82611959873214	8.73859442994914	8.65267673639917	8.72847813047604	8.84341744520399
1700080E11Rik	0	0	0	0	0	0	0	0
Nek11	5.93231464744051	5.97514070437247	5.93267980331285	5.85022717035047	5.80762017125874	5.87461776036937	5.86529015709649	5.78901372674459
Aste1	7.53534990928517	7.63347270588474	7.63223239550446	7.61726349685099	7.60935862075548	7.57790994141544	7.58914917802483	7.50358847814404
Atp2c1	12.1871262074696	12.2096684406169	12.2044322614341	12.2713974822301	12.138046881547	12.1704933066827	12.2152321615	12.0503883606809
Pik3r4	10.8242225717498	10.8276604754534	10.8318299942815	10.7293192055433	10.7859593235372	10.7636138889011	10.6158263797782	10.7930915755113
Col6a6	11.5286497979154	11.3836618440325	11.5307176735996	11.6909901476524	11.227576313652	11.3113762524367	11.2393825573469	11.2098412834753
Col6a5	0.643380143863431	0.643758178311639	0.644202998155858	0.63365934111744	0.657415891026252	0.63925954332098	0.633567443315502	0.639064295539673
Col6a4	4.61122076530746	4.62866177638161	4.77899120067231	4.78315297342559	4.67965332123601	4.68811876623443	4.57686345624487	4.67454381948442
Glyctk	7.35472866243544	7.37524312331882	7.38500228947775	7.26070105272793	7.49354766359311	7.38352187975796	7.3424921894786	7.46540819018348
Mir135a-1	0	0	0	0	0	0	0	0
Wdr82	10.996050954012	10.9470992688031	11.01227568603	11.0314223110415	11.0262743020567	11.0236979067267	11.0390183678069	10.9696092704438
Mirlet7g	0	0	0	0	0	0	0	0
Ppm1m	7.15847597346853	7.09677232401404	7.11859937484833	7.05872858679195	7.10800696857949	7.03344225260696	7.18807949603373	7.03482724352387
Twf2	9.65226661957265	9.72619442013568	9.69284819622667	9.5815777227928	9.67875495591298	9.68488197752728	9.62703030414232	9.81564993382176
Tlr9	1.37166488162888	1.34238330678934	1.35331917743315	1.36488487372431	1.3563635886258	1.33755110752839	1.33735712048039	1.34290617805452
Alas1	9.9331061877182	9.93089700856913	9.97194352998405	10.0100298833008	10.0625457814044	9.91366930721287	9.99789999709407	10.071526538481
Poc1a	5.97351247872185	5.9804208918266	5.9378423969513	6.05515932639806	5.83077746598517	5.87894819106755	5.84042006745185	5.99251980611561
Dusp7	9.4796852696757	9.34286554628088	9.46799610451959	9.53818304281441	9.39232199291077	9.2220350914814	9.31357557037035	9.42203967457161
Rpl29	11.4828605624976	11.3931360561385	11.4266209019413	11.3326707364581	11.6229145906365	11.4885521439645	11.5012268338359	11.7434550927298
Acy1	8.34504120508068	8.31742724438384	8.32929022031981	8.22893242541228	8.39977108592648	8.34924765064767	8.42987717725172	8.48556402781529
Abhd14a	8.72760795702699	8.70210413715643	8.7479943360802	8.4228715734249	8.62954992206121	8.67716804234693	8.6817527347309	8.79999601365045
Abhd14b	10.1592163995178	10.1045168451412	10.1913079873741	10.117639230994	10.0403150437226	10.0909127340258	10.0901428155072	10.1037607830885
Pcbp4	9.5936034432524	9.70477809554816	9.63286345176124	9.63670775366601	9.75991686597124	9.69781655140476	9.58479400004282	9.72319385768698
Gpr62	5.41535533622022	5.45550715384682	5.42226314789092	5.39430144165316	5.44048712809472	5.39174178201648	5.43094870568464	5.44480193059936
Parp3	5.27559718510852	5.27472522271357	5.29590592394465	5.26974347702561	5.22467250082552	5.22087905988564	5.18427332581019	5.22549793689499
Rrp9	9.02506703374183	9.05937943759198	8.95061602541008	8.88170244325089	9.18651272808059	9.18180047317392	9.16125155135731	9.28390321769288
Iqcf1	0	0	0	0	0	0	0	0
Iqcf5	0.097397880377627	0.0974493834658333	0.102839091842248	0.097573417056964	0.121409920477662	0.0975915411720108	0.108139337381729	0.102986550484909
Iqcf3	0	0	0	0	0	0	0	0
Iqcf4	-1.93479075155819	-1.93477761468724	-1.93476216005142	-1.9347459962643	-1.93480238518724	-1.92339680195159	-1.93476212018723	-1.93475266309547
Iqcf6	0	0	0	0	0	0	0	0
Grm2	0.557237332011874	0.577889126261576	0.562761205560874	0.557482354899273	0.562072433662323	0.563117163329047	0.583934380231905	0.55744584526566
Tex264	10.5049361134826	10.6027409042276	10.5924839673341	10.4605179339237	10.6209678513517	10.5763598596618	10.6184522053092	10.6750868263487
Rad54l2	10.3161779525284	10.2987115906808	10.3537495196655	10.3181415767275	10.2548380695811	10.3493935180356	10.1957986516297	10.191004840236
Vprbp	10.7192222633927	10.6953564679928	10.7017592263073	10.7393404188415	10.6778660764063	10.6991054555938	10.7593180331933	10.6445027784992
Rbm15b	10.1610826539111	10.1885568224996	10.2258944329236	10.1664624910723	10.2401669790372	10.1747901156517	10.0810556739189	10.3085158372955
Manf	13.1572231582733	13.1696326067128	13.0737871051995	13.1603275208393	12.9472246885853	12.9799008710415	12.7294290867204	12.9266900863398
Dock3	5.74559867797994	5.78253643046306	5.96002809574112	5.96320969791405	5.74302978514027	5.79155395043656	5.82148758299073	5.76269974844273
AA543401	0	0	0	0	0	0	0	0
Mapkapk3	7.22435051153993	7.3236890855854	7.31478260256528	7.31612326670759	7.20937917530904	7.19240894507295	7.29523424794414	7.30177380741628
Cish	6.69105852215632	6.7849066682522	6.98274198859449	6.73428871050749	6.97016510252728	6.91745691847568	6.84505822368651	7.00629013311504
Hemk1	7.90717301769071	7.93954843590763	7.9552414050361	7.82268272466663	8.01007752621129	8.09649041259853	7.98016267804678	8.09616538332425
6430571L13Rik	6.8678071000847	6.85405406476734	6.88060135886022	6.8573294967942	6.84849453187252	6.92635288827515	6.79910018882173	7.03248203648761
Cacna2d2	7.44631311121077	7.42838961904364	7.34950169720705	7.17390638413947	7.57367159497147	7.44964647559557	7.55323576863421	7.55725983201743
Mir5120	0	0	0	0	0	0	0	0
Tmem115	10.230838366726	10.2533078167809	10.0868546718735	10.1406810070068	10.2058151367709	10.2087334133539	10.123475766031	10.3368446977822
Cyb561d2	8.33178289654352	8.28650361053907	8.23157437933327	8.2712729019539	8.43513097361879	8.3753775402952	8.33128984516727	8.48669795412816
Nprl2	9.11659143332655	9.13010490328676	9.15653663010613	9.04741335214794	9.05425308172966	9.18027573124503	9.15280466708505	9.18276437641979
Zmynd10	2.36186157919592	2.35794003734657	2.36434702933195	2.38181070535184	2.34154541878075	2.34966477663275	2.35385095869033	2.36517212966818
Rassf1	8.77112100658086	8.68564630738135	8.6851675554229	8.75956590498196	8.65471181328781	8.70100485719286	8.6002301926635	8.65607508953908
Tusc2	10.2819955123315	10.1761151533158	10.1702558208012	10.2044619096773	10.2290731939787	10.1602780670625	10.1338436970397	10.2815147546769
Hyal2	9.38418660766098	9.32113073542504	9.27148621289488	9.12634585684614	9.32552689485074	9.1801228858141	9.35283248961538	9.44172596044233
Hyal1	5.09060137702125	5.10501399953801	5.13883976033881	5.07013604027722	5.07281037340852	5.13006791503708	5.12988466634419	5.24675131347196
Nat6	8.74225335293983	8.70981596237748	8.70092269801967	8.6870065849101	8.6510055684381	8.58986140524257	8.5838264550205	8.79406852937494
Hyal3	6.07517910725619	6.14328756792421	6.04766233602379	6.09548851766049	6.07278851965647	5.99869091296929	6.03967366424065	6.04226224361316
Ifrd2	9.03794898623961	9.00743483820691	9.01748245067506	8.96403885730613	8.96302274128733	9.04244802481951	9.00221164389373	9.1453362751482
Sema3b	3.06366281725412	3.05596898828253	3.04789108784362	3.05513154701935	3.03835488717147	3.02862291525478	3.0111345249847	3.09015885981194
Gnai2	14.0234832041821	13.9626996847262	13.9773399324578	14.0303660949999	14.1834779056836	14.1122658829555	14.3833890407172	14.3614662089513
Slc38a3	4.19838377757847	4.31513077105252	4.078336909459	4.09666146448289	4.11722509447616	4.10829225916126	4.189992207293	4.08485817005068
Gnat1	2.41444990969358	2.4205129753715	2.41137999536074	2.42328080900467	2.42310172020126	2.44521143535636	2.40609599187201	2.40118414470728
Sema3f	9.09884531343008	8.67138684219436	8.90449664945516	9.00500114721481	8.73852551834782	8.71293393567722	8.76853834913367	9.09298027731499
Rbm5	11.4235923722343	11.4076471341412	11.4860486845857	11.4324749140601	11.374356593816	11.4614908794052	11.565165796052	11.4544457852848
Rbm6	10.8633306340263	10.842788879369	10.9129982588507	10.8827321667895	10.8032915060373	10.9032184702858	10.9189355871949	10.7724720305276
Mon1a	9.51810862387305	9.57155917362775	9.5555616350436	9.58530174804588	9.3997025898237	9.39270746542721	9.39295586345516	9.56648795177309
Mst1r	2.90212109706648	2.90841766746327	2.89960911120547	2.94867224585618	2.8962150096794	2.92305673026852	2.88904700827358	2.93204418842973
Actl11	0	0	0	0	0	0	0	0
Camkv	0	0	0	0	0	0	0	0
Traip	3.84104694111988	3.8437073651491	3.87148846131138	3.87554817667036	3.82946831675113	3.80304545442612	3.83173648989555	3.88863096680444
Uba7	8.57827036772636	8.53774926993117	8.58048820564843	8.60012373388918	8.53943030148855	8.47169500902438	8.65638701897644	8.62543290923196
Fam212a	4.92162211395289	4.83864282167219	4.85385693847767	4.7916867887043	4.81607588408451	4.87172752627544	4.83529760351781	4.80478762251219
Ip6k1	12.6310560726965	12.6541405913086	12.5884708390103	12.6240141459279	12.5745037541355	12.6033639522811	12.5621690115564	12.598338086104
Gmppb	11.2635504387685	11.3309448840922	11.1599793329177	11.1706880773891	11.1632040517745	11.1772505723043	10.8779571539179	11.2358584196974
Rnf123	10.6451847207822	10.6190374680866	10.5727793053127	10.5869535188604	10.4943169100331	10.5740953634808	10.6579059079146	10.656673271302
Amigo3	8.53548609677632	8.52312227793918	8.40224748094311	8.52208470238216	8.62221247602196	8.57358364073468	8.36008129698283	8.5440363795763
Mst1	1.4516584746352	1.47228012360451	1.49897893002463	1.45764081685662	1.48985347893406	1.45215701858238	1.45729108178843	1.45204303479534
Mir7088	0	0	0	0	0	0	0	0
Apeh	10.627237229592	10.6469539818506	10.5308773286338	10.5985980105222	10.5493916651114	10.532038707697	10.4986604007506	10.6736719691974
Bsn	10.855743354995	10.691186065896	10.9394710533438	10.6899370385696	10.6495439368189	10.7049238448347	10.5788841786205	10.6749443373204
4930447F24Rik	0.610083913116705	0.610160049962538	0.610249620763598	0.654346262296552	0.610016489077178	0.616035763354058	0.621064498627282	0.615837995212209
Dag1	12.1663499882713	12.0995925821364	12.0927905003819	12.1784400563487	12.040947445488	12.0191714539657	12.0435331910371	12.0670452237748
Nicn1	9.4315413790634	9.46553517636189	9.47834129756289	9.42855082769601	9.36879015998731	9.33505933627916	9.41770104023411	9.41086946921976
Amt	8.12388170824224	8.09000593237957	8.18067724389852	8.04990188976103	8.33562931040422	8.39526861398576	8.30433769066935	8.36753604153193
Tcta	11.4910963018573	11.621336858271	11.5370204653062	11.5385140731726	11.5084388552303	11.416290346304	11.362857201127	11.4372333264139
Rhoa	12.5319435432505	12.5509343931228	12.5464271664922	12.5658536560523	12.4644726022867	12.5033716355484	12.5138484883879	12.3836045699113
Gpx1	10.5368499728205	10.6313102322881	10.5466255122309	10.5262177625505	10.6144626614604	10.5389997588469	10.5645615168889	10.6407078465394
Usp4	11.6195857182964	11.6704021853861	11.6339423362417	11.6930206243154	11.707539833329	11.6245961287626	11.6317354857234	11.649987112213
1700102P08Rik	4.00544938685484	3.96498285619272	3.98770930573719	4.03156970330034	3.96580713184467	4.03284073608383	4.01742565642	4.00986831151495
Ccdc36	0.568468466728571	0.578904843486217	0.57400297520443	0.574281020031843	0.578192634081913	0.56874180243608	0.574003660889388	0.595804880249125
BC048562	0	0	0	0	0	0	0	0
Klhdc8b	9.38054979269602	9.48385289166441	9.38302456092381	9.37901238456744	9.61482654713675	9.56282492559976	9.57657745656445	9.61656184923609
Ccdc71	9.93139868144189	9.96377790856942	9.90561818752704	9.96227801054711	9.98239078595172	9.87877907210908	9.90052333478723	10.1238471122215
Lamb2	6.93975683694553	6.72670350582084	6.83293227381394	6.81030345338697	6.72200340066823	6.78353441978864	6.72040587678296	6.87551229609186
Usp19	12.3458372950313	12.3691621822612	12.3363028339421	12.3249393367087	12.3416226772608	12.3550409947148	12.299703084424	12.3950085321502
Qars	11.0472612890549	11.095691780411	11.0002451705886	11.0020235224263	10.9950607117627	10.8722772420917	10.8486781392535	10.9647100402743
Qrich1	11.2563666144644	11.3013548869059	11.308988723081	11.253253631447	11.1669332148316	11.1341455252728	11.1301719080912	11.1643559225081
Impdh2	9.85140859637496	9.92759529019154	9.88759806133712	9.71825383151523	10.0289654548153	9.94444619933419	10.0849417925031	10.0369904713085
Ndufaf3	9.28977697004809	9.38219831959412	9.32515511585871	9.26362563972519	9.46346758965127	9.26638268857232	9.36384089089334	9.51649822824327
Mir191	0.338986975824536	0.334168375950327	0.334422130441751	0.329102719741875	0.328836459012614	0.351485639483333	0.329026571518051	0.340053730014919
Mir425	1.36929448463628	1.34974419136171	1.3764003175521	1.34486650340517	1.36373505292094	1.35607031240233	1.34471469037694	1.36110702389992
Dalrd3	10.4478823243224	10.4120003257746	10.416265689507	10.4780864333216	10.2785918965084	10.3125372445486	10.3053328219286	10.4078677512173
Wdr6	14.0031118035288	13.9965564201173	13.9184098008895	14.0600781510601	13.9630010328629	13.8525103697546	13.7576959513887	13.9672174820917
P4htm	10.262401226922	10.2443474651904	10.1982371128508	10.2037918592582	10.240319405309	10.1801305779026	10.1874747996143	10.3454604180392
Arih2	10.6682107468505	10.6642935849524	10.6404944091277	10.7605324863193	10.6552764774187	10.6987844711286	10.678703818956	10.5361458215381
Slc25a20	8.99590072812151	9.07481866204511	8.96755850441054	8.96112655032221	9.07593881317351	8.99859940775346	8.97910991928324	8.98654175937881
Prkar2a	10.5902397398116	10.6070095919215	10.6599464215095	10.673058852936	10.5129461193668	10.6118232787819	10.5628520696553	10.5385883174068
Ip6k2	10.9229464555997	10.8741600249193	10.9147625412675	11.0111914644713	10.8754035414494	10.8074458448051	10.7583574297045	10.9637644234545
Nckipsd	9.73014201254723	9.68450046224065	9.65609242655246	9.50798239395194	9.73268431755491	9.60526236793425	9.65125177264779	9.80744084710877
Celsr3	12.0241978188268	11.9799399865312	12.0680259728136	11.9892228196693	12.039943995235	12.1405895407108	12.0578106329886	12.061149163203
Slc26a6	6.79332964666513	6.81410690974023	6.8470518742056	6.81538950309163	6.7925684310384	6.82020326812345	6.77156507960237	6.73878760250394
Tmem89	0	0	0	0	0	0	0	0
Uqcrc1	11.9003156245569	11.8465025057015	11.8103502850267	11.9127978135789	12.0071502349797	11.8658070129178	11.8335442135224	12.0721391390131
Col7a1	6.32611067093185	6.5067771416907	6.21665403606445	6.1901316088278	6.26375745618121	6.34292410528862	6.26816538288385	6.19424066671133
Mir711	0	0	0	0	0	0	0	0
Ucn2	-0.394203931208006	-0.383745127471475	-0.39412187371862	-0.394075475534955	-0.394237314421184	-0.377211070224771	-0.394121759295684	-0.388577261808955
Pfkfb4	7.81859412977965	7.84177333383641	7.89336767056288	7.81614532174322	7.83671669369219	7.77904162808942	7.84058062422815	7.89252146168618
Shisa5	11.0620210696303	11.045505586036	10.9942549274792	10.9942830102703	11.0755632902012	10.9259333306213	10.9691986729188	11.0254567478327
Trex1	7.06834907545127	7.12471523997958	7.11533872096149	6.99315779325146	7.0734893341084	7.0751366819697	7.02269836496262	7.12102521181661
Atrip	8.83870338253813	8.82502102258697	8.81605694479845	8.68525428387728	8.8196477000887	8.80458168482101	8.73085098032856	8.84686492044268
Tma7	10.4642005646534	10.4183592360147	10.3057277734605	10.530047630926	10.464339099331	10.4007961178561	10.3946541318919	10.397969986471
Ccdc51	7.87029723535436	8.01257900492316	7.92207367691869	8.02685046513668	7.92938209761929	7.96373154958851	7.92446289581224	7.99626720717965
Plxnb1	11.5964936251327	11.5949897334201	11.6004291690532	11.5797247278761	11.4587194017718	11.4102849606268	11.2766248261673	11.5270959739485
Fbxw21	0	0	0	0	0	0	0	0
Fbxw13	-2.9937386545305	-2.99373248766981	-2.99372523113586	-2.99371763973133	-2.99374411465099	-2.99371547053718	-2.98833991641837	-2.99372077107733
Fbxw20	-2.02484634021165	-2.02483435822938	-2.0248202581109	-2.024805506215	-2.01996136045392	-2.01919369084972	-2.02482022173482	-2.02481159129713
Fbxw14	0	0	0	0	0	0	0	0
Fbxw28	-1.99798927307935	-1.99797697396643	-1.99796250172777	-1.99794736175064	-1.9980001627487	-1.997943035623	-1.98722215285559	-1.99795360676066
Fbxw22	0	0	0	0	0	0	0	0
Fbxw16	0	0	0	0	0	0	0	0
Fbxw19	0	0	0	0	0	0	0	0
Fbxw15	-0.645955853142232	-0.651000760104194	-0.65096355833592	-0.650924645331786	-0.651060378529196	-0.634043870548899	-0.6509634623714	-0.645417241473803
Fbxw24	1.56635172320581	1.5668003509522	1.56732811414895	1.55678530343149	1.580448420548	1.60088293957158	1.57793279240256	1.56219754147894
Fbxw18	0	0	0	0	0	0	0	0
Fbxw26	0	0	0	0	0	0	0	0
Fbxw27	-1.54950512822003	-1.54948904994808	-1.54947012300017	-1.54945031372741	-1.53517060572448	-1.54944465168452	-1.54947007416266	-1.54945848587268
Spink8	0	0	0	0	0	0	0	0
3000002C10Rik	6.45082826655574	6.48391501786104	6.51244721321256	6.44016219307147	6.47102302912934	6.49833106535916	6.59105640016568	6.59093379405392
Nme6	7.74287323485306	7.79145120994043	7.76302425564387	7.80943688374864	7.89492851566125	7.87547158612648	7.87826713165626	7.94223279930273
Camp	-0.688681863284666	-0.688651373236796	-0.688615496679128	-0.688577965662699	-0.688708859771664	-0.688567241631629	-0.661990495557634	-0.688593446530818
Cdc25a	9.67090973990573	9.74115990611409	9.71745787576301	9.69198872739274	9.60375461534704	9.63072394883508	9.57295283080283	9.57324319725501
Mir7089	-2.93040432007001	-2.93039773231706	-2.93038998221893	-2.93038187643877	-2.93041015395494	-2.92469068960383	-2.930389962228	-2.93038521971392
Map4	11.4714317889541	11.4788151641911	11.4763148670304	11.468860449228	11.5869031350468	11.5057847914124	11.5239438497191	11.4429461790023
Dhx30	11.6354372576019	11.6656161761793	11.6562668001939	11.620035379311	11.6950119308422	11.6408355621252	11.6639997553249	11.7576847330572
Smarcc1	11.0425760105898	11.0386029082782	11.0675964124098	11.0619136427197	10.9330891483723	10.9405462046774	10.9411356311923	10.9005641210934
Cspg5	7.27115700470818	7.22937866622468	7.09831702055559	7.05282924999885	7.16925706334895	7.23718311071734	7.38336499211749	7.30696363519363
Mir6236	-1.40317943666162	-1.40821797829661	-1.40819613808454	-1.39704314804852	-1.40825297436631	-1.40816676279504	-1.4081960817435	-1.40818271497782
Elp6	7.46166466733055	7.45041597583582	7.35273199752945	7.42571613740818	7.43235200962424	7.40262756989452	7.40731348905691	7.45588826532512
Scap	11.8338500650501	11.7808176066018	11.7933953010907	11.7291659258462	11.7844704371199	11.720912044167	11.6372199693442	11.9144360956044
Ptpn23	11.537488078685	11.5136552943355	11.5603881577346	11.394348878432	11.5646493055018	11.6064745693893	11.5195810191629	11.6371520632746
Ngp	0	0	0	0	0	0	0	0
Klhl18	8.78443426223454	8.79244857632819	8.79333522263166	8.74293272872642	8.67358602796703	8.7482217653249	8.78728834444469	8.79332005582385
Kif9	7.84501813077474	7.9973080142152	7.848342506589	7.93207048705704	7.80397782258093	7.80379960987937	7.8928970426215	7.87723548958587
Setd2	11.4301407580367	11.4530599669565	11.4805736884356	11.4666236460616	11.3889061981697	11.4792809406048	11.4869157276034	11.2633750222692
Nradd	5.26343950907042	5.31628920996172	5.18906824698355	5.27609417381695	5.32147831644668	5.27359486481226	5.26850956398742	5.32626060897097
Nbeal2	11.7374644046214	11.7193298857398	11.8323014057243	11.7753538170886	11.5827118596844	11.6750652611023	11.6012731677226	11.6714286542167
Mir8107	0	0	0	0	0	0	0	0
Ccdc12	9.90764237855397	9.94386296019547	9.82700446556419	9.96565643123007	10.0909855849015	9.90296340032414	9.89617876537461	10.0673401560571
Pth1r	3.50038767643077	3.47399130838294	3.46088837058721	3.53005764674872	3.46085662791979	3.4687411952232	3.49651985229249	3.46201257879005
Myl3	0	0	0	0	0	0	0	0
Prss42	0	0	0	0	0	0	0	0
Prss44	-1.40245877214721	-1.40749548703114	-1.40747365138292	-1.40745080890136	-1.40753047543549	-1.40181101699959	-1.40747359505344	-1.40195909383552
Prss43	0	0	0	0	0	0	0	0
Prss45	0	0	0	0	0	0	0	0
Prss46	-2.13053124454018	-2.13052049820841	-2.13050784779529	-2.13049460754638	-2.12094993818748	-2.13049082309422	-2.13050781515309	-2.13050006971031
Prss50	-1.03662685380981	-1.04161707368896	-1.04158938638736	-1.04156041746801	-1.03678301431876	-1.0415521390496	-1.03624238030825	-1.03611533904083
Tmie	5.79443605301777	5.83841234036939	5.71034463094158	5.78148229291541	5.83120738378529	5.81890275882415	5.85753360583919	5.82404145102642
Als2cl	7.1373544936001	7.11550896083538	7.25553258905765	7.01924784318787	7.03771054260513	7.18058203034884	7.23354771834961	7.26550928559111
Gm590	0	0	0	0	0	0	0	0
Tdgf1	0	0	0	0	0	0	0	0
Lrrc2	2.42002665155913	2.4308922967722	2.41589439546915	2.43843852925348	2.42440338541756	2.49224540658336	2.44244842528963	2.44861056683917
Rtp3	-0.00218618454234957	-0.00213699435209112	-0.00207911632902579	0.0201068991461438	0.0075841027507526	-0.0020012725522923	-0.00207896702375819	0.00892776290755584
Ltf	0.670535721265772	0.660588911680841	0.681932078514148	0.660774243048842	0.675037075164124	0.660801319590433	0.660679720048992	0.682423491169254
Ccrl2	7.5351709436578	7.57428969201722	7.61683557783203	7.53088577306474	7.60564716922417	7.48770863601129	7.56323178590205	7.62819081945531
Lrrfip2	11.1293008376725	11.2003264353855	11.1630707512873	11.2150436322321	11.2960102642176	11.2968879236225	11.2661745324696	11.1999678243724
Mlh1	9.1663381449446	9.17159455526259	9.1477322810406	9.19929715360854	8.99786531898758	9.11158791805347	9.1101285676325	9.05651161997475
Epm2aip1	11.5456652368767	11.6250974721383	11.6632255498898	11.7231594635541	11.3754779406366	11.633719768597	11.5231398523991	11.2867999914516
Trank1	2.46239416316829	2.43969206803932	2.40429334487521	2.41567693749786	2.42773041742618	2.45399910360042	2.43081187824248	2.4261838714088
Dclk3	0.326777589149529	0.332049695726801	0.332303102987063	0.326988241425166	0.331643577431325	0.338245376125224	0.337665057555573	0.34336938631485
Stac	2.57781368001441	2.56022057335231	2.5567936832312	2.52041410119682	2.58061546584937	2.52051174760019	2.54644732811766	2.54185919289904
Arpp21	-0.952861942071547	-0.952836126565341	-0.952805755199036	-0.95277398883485	-0.952884802769148	-0.93584141245511	-0.947375715831346	-0.952787091195137
Mir128-2	0	0	0	0	0	0	0	0
2310075C17Rik	0	0	0	0	0	0	0	0
2900079G21Rik	0	0	0	0	0	0	0	0
AU023762	-2.96445862164977	-2.96445226449754	-2.96444478479385	-2.96443696078396	-2.9644642507401	-2.96443472528644	-2.96444476549914	-2.9589169737077
Pdcd6ip	12.7186930802809	12.7135233636365	12.7356261744699	12.6963001930854	12.7411178242096	12.7585968629599	12.7520832105845	12.7018587669408
Clasp2	11.0680920555028	11.0288984859579	11.0339741946565	11.2097410401288	11.0014008355477	11.0356581077745	10.9604716585851	10.9330835293404
Ubp1	10.7082771317711	10.744397037982	10.8143241799095	10.8353302331227	10.7292300402675	10.7375961041558	10.7903526908136	10.5833566727688
Mir5128	0	0	0	0	0	0	0	0
Fbxl2	9.24660072945442	9.2813670836348	9.14074183898241	9.22806049959929	9.21713347662904	9.23495408268528	9.28638750678235	9.20523983022766
Susd5	0.976999227558098	0.977398775767801	0.97253711383417	0.967292944321137	0.981488156591412	0.972929810325495	0.983172525992114	0.988947864182377
Bcl2a1c	0	0	0	0	0	0	0	0
4930525D18Rik	0	0	0	0	0	0	0	0
4930520O04Rik	2.52186523323088	2.52840264041698	2.49408167417018	2.50586594505628	2.48701001367689	2.48968428721066	2.51503211926077	2.5212418870332
Crtap	9.28342326997586	9.31168728009938	9.24123749083022	9.16609511227673	9.20587788812112	9.1514608475978	9.20488871504097	9.44335276128362
Glb1	10.2239787535274	10.2682324816234	10.2081569668521	10.093791322842	10.2439285882425	10.1542752456162	10.2265031233688	10.2677372454301
Tmppe	9.13609289304098	9.0459189267558	9.2278491354976	9.01915565726788	9.14950814868893	9.04899035505376	9.1073424196188	9.09727238584959
Ccr4	0	0	0	0	0	0	0	0
Trim71	2.54299593542534	2.51869523086554	2.59116684435512	2.51973152474212	2.57005231691372	2.52544552507799	2.5350929674607	2.5516700913949
Cnot10	10.6833019604164	10.682947321135	10.6104774721095	10.6161332264397	10.6134619640033	10.6416091334427	10.644582120766	10.5995247369545
Dync1li1	10.1011372457336	10.1759463784354	10.1300784374077	10.1267452565059	10.1927836771965	10.2462098682873	10.1965357172456	10.2309930131183
Cmtm6	11.0279667554627	11.0614857632583	11.08383082503	11.1563869503586	11.0733155044388	11.0262137632718	11.0818936168337	10.9908427722775
Cmtm7	5.81413329352643	5.85809170404723	5.79133155264722	5.82680547849636	5.83268027657792	5.82106103345234	5.88102327960345	5.85585600033999
Cmtm8	5.10512309007198	5.14945886519957	5.07291877709249	5.07908797724087	5.10786419339917	5.1095264749569	5.10958077048772	5.10925170838187
Gpd1l	10.0077278448924	10.0033636420656	10.0283126608002	9.98542695875634	9.99289513251802	10.0136810376843	10.0638617885451	10.036202039208
Osbpl10	8.60119699008432	8.57893030546534	8.54660991030386	8.55265833093084	8.58251508998776	8.54424281815188	8.40042941247255	8.79665059652899
Stt3b	11.9446752961735	11.9146536147556	11.8916159458116	11.8379351024761	11.8217160095463	11.8361134277092	11.8151957762659	11.7880181499315
Stmn1-rs1	-3.04323790779922	-3.038070861313	-3.04322514920066	-3.04321793192445	-3.04324309631905	-3.04321586939111	-3.04322513140484	-3.04322090910874
4930428G15Rik	-3.12656775299696	-3.12656236606197	-3.12655602459819	-3.1265493874039	-3.12176461045384	-3.12654749028872	-3.12655600823507	-3.12655212553456
Mir467h	0	0	0	0	0	0	0	0
Gadl1	0	0	0	0	0	0	0	0
Tgfbr2	7.59180970119934	7.45294123898571	7.64432706246807	7.70273154421013	7.51803868773677	7.54915419999903	7.60928990293081	7.65590426281386
Rbms3	6.78385981372108	6.83050472822082	6.84365578624529	6.76764925026562	6.90523458797375	6.88258042753606	7.04585100743299	6.85706141560015
Azi2	11.0313775312656	11.0390542169785	11.0581612891374	11.1301119944988	11.0128318700145	11.0623175715492	11.1120907158603	10.9086932695702
Cmc1	7.93619783492798	7.89742276246402	7.88584522236478	8.10540807518561	8.05317986436064	7.97511016963004	7.93103434641911	7.91726080597099
4933432G23Rik	0	0	0	0	0	0	0	0
Eomes	0	0	0	0	0	0	0	0
Golga4	13.9604416112564	13.9208621155993	13.957779389112	13.9189513991216	13.7462940349696	13.8539555222895	13.7879895700013	13.7555617420581
Itga9	8.16176866283392	8.15078589348329	8.16490077257605	8.03444799876752	7.98094185433194	7.82798946154642	7.89946113079381	8.07912770745932
Ctdspl	11.3942685960424	11.2683408837883	11.4033943303943	11.3351488626008	11.2376755751577	11.2799374417604	11.3542679250057	11.2766581719105
Mir26a-1	-1.00797116925781	-1.0179950036513	-1.01796659529495	-1.00684868564997	-1.01804051987413	-1.01792838242151	-1.01796652200736	-1.01794913431397
Vill	5.38362290897359	5.36262142645624	5.25686582398882	5.28211039518514	5.39583286472624	5.33671018785008	5.39665164855688	5.39366489846236
Plcd1	4.972712077604	4.94020927655489	4.9513586457855	4.85485327414292	4.98693734006126	4.89705988178048	4.86096696819741	5.00943135768115
Dlec1	6.39093803854151	6.38441480955797	6.31379330512986	6.28447208969943	6.24375855831476	6.33134498027672	6.25619140076788	6.29496443254631
Acaa1b	0.918758007091488	0.918851785652048	0.950950107208835	0.919077514430408	0.918674963009716	0.947034254380688	0.935091976747196	0.924547054820648
Slc22a14	0	0	0	0	0	0	0	0
Slc22a13	0	0	0	0	0	0	0	0
Slc22a13b-ps	2.37363000391305	2.37477051052848	2.36564753282347	2.36669118869508	2.38679219883149	2.38333078863638	2.34973662563861	2.37161304009794
Oxsr1	10.5806340700585	10.6271263611999	10.5929376547518	10.6917911086843	10.5402213464272	10.690038248782	10.6790052620048	10.5441453572228
Myd88	9.52509378805133	9.54331019013616	9.51690620649819	9.56394030676755	9.57745544758627	9.46346267063652	9.59915828725281	9.56315126597707
Acaa1a	10.8964103441402	10.9509234037266	10.8078424448457	10.8947048948502	10.8605456775474	10.8636019049066	10.8563014647869	10.9525628709499
Xylb	7.90348147500552	7.83487828871615	7.85188328610321	7.74599661532791	7.85034383943437	7.89809422817871	7.90045076812372	7.90860238858187
Acvr2b	7.32535706249109	7.25933876529486	7.38912219112894	7.26562680143633	7.13958844047729	7.08107874018963	7.212678565452	7.26019232070144
Exog	8.33181063337975	8.24937467750447	8.2476461136589	8.11354815719723	8.21746229143622	8.22984042403558	8.21362597709691	8.20891402418121
Scn5a	-1.54950512822003	-1.54948904994808	-1.54947012300017	-1.54945031372741	-1.53517060572448	-1.54944465168452	-1.54947007416266	-1.54945848587268
Scn10a	0	0	0	0	0	0	0	0
Scn11a	2.15287868252755	2.12848466939698	2.15006872069557	2.12936383234701	2.16136761761781	2.15158720638376	2.14482608588553	2.15608390405118
Wdr48	10.3513969137648	10.4400107283958	10.431289753523	10.4110072909455	10.3539783215004	10.3477538031591	10.4620111267506	10.3501623586177
Gorasp1	10.651660733256	10.7408262103046	10.5827661845349	10.6384216341703	10.5126639201733	10.4786134845674	10.4352401188127	10.5963490743225
Ttc21a	3.39431048476269	3.39598892345677	3.37708227353231	3.4469146803723	3.39282301205223	3.4166455447087	3.43842932476824	3.42515946290995
Csrnp1	8.0210423114731	8.0624846690779	8.1185407544558	8.0366465310117	8.34061887793163	8.44961710919947	8.00451845813548	8.17486741365007
Xirp1	-0.995457527755426	-1.00048051604632	-0.995069871218321	-1.00042144842996	-1.00052677102971	-0.994788029227601	-0.995069330640781	-1.00043390535791
Cx3cr1	6.82433181692226	6.67003762610484	6.97226983177951	6.85984557915201	6.74037617790548	6.7141912724797	6.7487856231996	6.76873289528249
Ccr8	0	0	0	0	0	0	0	0
Slc25a38	9.01127943922555	9.03787328658932	9.03543908785608	8.94277577549459	9.03967603374982	8.96560275807694	8.969536863985	9.15785080704923
Rpsa	13.3056477122659	13.2887444923018	13.1704923060285	13.1770043596811	13.3971361963815	13.2862525347004	13.3667257109981	13.5545007077895
Snora62	0.00210700033781922	0.0125516427370577	0.00760714649744172	0.00227526711921466	0.00698541414782996	0.0246410957551569	0.00221463684492342	0.00225019680076743
Mobp	0	0	0	0	0	0	0	0
Myrip	8.21389963612594	8.18713093900099	8.23730023226526	8.06482330369214	7.92692455558582	8.02020811902816	8.05251058525078	8.0587533775881
Eif1b	10.4788076317735	10.5192169001534	10.4454001726549	10.4814397470198	10.5825298446107	10.5199179738989	10.5849562505018	10.5209312374065
Entpd3	12.8536242659581	12.790740642243	12.7433707805269	12.8346991198697	12.925409219262	12.8804010723593	12.7445945278894	12.9747449657159
Rpl14	12.1566689495298	12.0960031390825	12.0909598480126	12.1550791900249	12.2583521486073	12.1989101180496	12.2872991291758	12.3169137178511
5830454E08Rik	6.69453259242281	6.86637247404056	6.66170286720111	6.74093154390784	6.65654314622202	6.70677321973268	6.62145567012463	6.76103958273812
1700020M21Rik	0	0	0	0	0	0	0	0
4930593C16Rik	-2.94422587948047	-2.94421938655805	-2.94421174764846	-2.93858281687186	-2.94423162914295	-2.9442014749421	-2.94421172794381	-2.94420705326929
Ctnnb1	14.0923090644563	14.0767350026056	14.0838294837339	14.1027354137795	14.0875402379913	14.0436299806995	14.1584665178697	14.1233795560323
Mir7090	0	0	0	0	0	0	0	0
Ulk4	8.52512049118482	8.50495470665315	8.5090420959528	8.62714294415324	8.49104033223905	8.53766919181528	8.47453384550258	8.54427277904023
Trak1	11.6337485517173	11.5462457881222	11.5034888574557	11.6248162359602	11.6180085920285	11.5703682203846	11.5493076450985	11.699993518194
Cck	1.94595495750164	1.97173744629344	1.962798874108	1.94211661678584	1.97882548459663	1.93664738231609	1.94702028145309	1.96877972250127
Lyzl4	0.764152916051085	0.754444359475549	0.74937637946728	0.749476603540431	0.773254118770053	0.760642209338461	0.749376626605164	0.765703211709725
Lyzl4os	0	0	0	0	0	0	0	0
Vipr1	11.5629401408192	11.4909118591044	11.5188332220985	11.4859317229048	11.6556020901131	11.6073623865635	11.3349635580398	11.6504355422301
Sec22c	10.243405866636	10.2267027431105	10.3157636398869	10.3107550190312	10.2593881604339	10.1790500226311	10.1976410986628	10.2242434859283
Deb1	9.69788509664403	9.63269110444271	9.6021274637352	9.74986871309422	9.75524408885558	9.81797404768209	9.66375605130746	9.57048007640826
Nktr	12.5944178917239	12.6129748352801	12.7012748466807	12.7004253040951	12.4639016292016	12.6633941621635	12.4836581497916	12.4041275395429
E530011L22Rik	5.92454338652879	5.89809075703709	5.9080272382515	5.90548422642962	5.98823535187004	5.98787606257342	5.94877610376197	5.99515726082135
Zfp651	10.1929194157027	10.2279219025132	10.2175685943439	10.1386915258318	10.2937129541037	10.2636198092981	10.297497067835	10.2846816382381
Klhl40	2.03267684597968	2.03856056095458	2.03441790109433	2.0133442986416	2.02713700910623	2.05205574164437	2.05527467200368	2.02418037669849
Hhatl	6.02218530321533	5.91941157345477	5.9585928672396	5.93304538930107	6.17422344493366	6.06412795926609	6.01653110569185	6.12409809678369
Ccdc13	2.44824370168364	2.45432163496653	2.42383480603052	2.42416024775991	2.44253145155585	2.49492026898322	2.47122623941089	2.46183217965039
Higd1a	6.96934995239853	6.83620099024702	6.74752867523135	6.83259404509415	7.10391323690943	7.0929569013953	7.17045584114974	7.13112679182776
Ackr2	4.95197684931165	4.90295793336112	4.8186307619746	4.97566182866902	4.86670400128095	4.89431428201925	4.87229730925945	4.86104348266805
Cyp8b1	0	0	0	0	0	0	0	0
1700048O20Rik	1.54119530295972	1.54675578737693	1.54216153048719	1.53720016677728	1.569433742899	1.54286391607769	1.53684049109271	1.55859316980359
Fam198a	0.275113034369606	0.275171801738619	0.291206391696096	0.275313309503795	0.294443165357153	0.275333984606317	0.275241135832947	0.291577219577603
Pomgnt2	10.8360950812313	10.6916496239208	10.6594135231256	10.7574504812465	10.673800570897	10.7141013945907	10.7467270786607	10.8758479601473
Snrk	10.459274036598	10.3564978777062	10.5061426495716	10.4681017235485	10.4193540370467	10.3475405667715	10.3642494411112	10.5414102705026
Ano10	9.60478000002419	9.5881206610158	9.61198452469036	9.53675405126496	9.6694882539325	9.5929113854705	9.65050670486965	9.68235449869165
Mir8106	0	0	0	0	0	0	0	0
Abhd5	9.53521541339904	9.56141531816143	9.54527126146491	9.52760914102415	9.54987015790367	9.55845267948447	9.65551002665982	9.54274384122641
A730085K08Rik	0	0	0	0	0	0	0	0
9530059O14Rik	0	0	0	0	0	0	0	0
Mir138-1	0	0	0	0	0	0	0	0
Topaz1	0	0	0	0	0	0	0	0
Tcaim	8.4405791802079	8.46395164916221	8.50484827347368	8.32310204640928	8.37608319915233	8.40604309083815	8.42421227909287	8.32232193730076
Zfp445	11.3663016920756	11.3559807588045	11.3878397428375	11.4505415867723	11.356858823696	11.424774492027	11.4736907706709	11.1716849257271
Zkscan7	8.30100644362932	8.36500865662053	8.34501632617295	8.37931329999368	8.25388563157522	8.34616532262307	8.40600312864112	8.27795917643812
Zfp105	6.62695446327876	6.70726069031076	6.64304805854948	6.78363355987427	6.73053514724278	6.74819600288478	6.7432960740721	6.6808276263276
1110059G10Rik	8.0377930018689	8.05206030827594	8.07600271620396	8.16104317266294	7.98926479006326	8.04631153362264	8.07185232390225	7.86457272263852
Kif15	1.14370345755674	1.14947257095053	1.13998032890472	1.14066872106589	1.13343271455899	1.12417964057679	1.12936519836729	1.12408855796247
Tmem42	8.98115569415017	9.01928156302635	9.06334490367298	9.11123133394598	8.98170560822978	9.05666816162754	9.14625805579107	9.13439168112762
Tgm4	2.76239635320988	2.72454097435805	2.73087631232905	2.75890738915534	2.74188330918017	2.75953128824196	2.70432299118256	2.73164642685839
Zdhhc3	11.2074806655842	11.2003190498459	11.1897848873074	11.2535489519846	11.2207979067005	11.1918073296737	11.2556943247541	11.1942434453516
Exosc7	9.54501776567652	9.60653273009011	9.54470648345052	9.61718812442204	9.75404938596914	9.64394771514122	9.64451984548971	9.73070868598412
Clec3b	0.454817974253789	0.435171957314325	0.430063079167441	0.430144075210595	0.429861602921928	0.446896051454133	0.435430113102047	0.435587701246724
Cdcp1	10.1905528757403	10.2800073329007	10.1195717639302	10.1539752518964	10.270345908072	10.1591214196885	10.1943436307955	10.204471749456
Tmem158	5.72688643690797	5.70397026268022	5.62677125183072	5.70204390698559	5.74845671992825	5.63175908165484	5.75039337556222	5.81587098566816
Lars2	9.02437066344084	9.02439765821499	8.9165248276648	8.90952099133269	9.01263159450194	9.00200833915673	8.9607001778874	9.03605196370244
Limd1	11.5245097713606	11.5351830729466	11.5718111748465	11.6408311867766	11.4875429649545	11.5538648492296	11.584038967377	11.5459016301986
Sacm1l	11.7469089949281	11.8003323059743	11.801647897762	11.9494326985925	11.6863969595119	11.8781807150412	11.8452386005274	11.4816115082744
Slc6a20b	0	0	0	0	0	0	0	0
Slc6a20a	3.11613643047725	3.07400683884621	3.0909442330344	3.12432370509584	3.0861049023059	3.08262823758689	3.10628647941127	3.06544913018598
Lztfl1	9.39343073348607	9.39541247215533	9.47657525699191	9.51541963310598	9.31585057556868	9.45914935168527	9.3963865336937	9.15827527261037
Ccr9	-1.97927411371032	-1.97926159033214	-1.97384846906517	-1.97923144052812	-1.97928520242681	-1.97922703614295	-1.97924681692994	-1.97372808618321
Fyco1	11.0808188287959	11.1412465850091	11.1548711749102	11.0449732062477	10.9861778655915	11.052350842389	10.9683482802515	11.0196417673403
Cxcr6	-2.9937386545305	-2.99373248766981	-2.99372523113586	-2.99371763973133	-2.99374411465099	-2.99371547053718	-2.98833991641837	-2.99372077107733
Xcr1	0	0	0	0	0	0	0	0
Ccr1	3.89095347034355	3.912798417271	3.90177038686026	3.89490814129183	3.87471257815239	3.90621010375028	3.94072137753936	3.88332942942508
Ccr1l1	0	0	0	0	0	0	0	0
Ccr3	0	0	0	0	0	0	0	0
Ccr2	0.907279736400341	0.877544242733482	0.88836146509586	0.905239744485554	0.877374706739111	0.8777923515341	0.888362662399341	0.877715072604631
Ccr5	4.34458966775353	4.30606488076236	4.25869548329156	4.21041009329032	4.29301974829748	4.27405957860515	4.22353593468226	4.24073300370758
2010315B03Rik	8.7172264530352	8.68400261634302	8.80874003923157	8.63957454860132	8.68462401411639	8.79220260989487	8.76409359944549	8.49245410899182
Nlrp4g	0	0	0	0	0	0	0	0
4930526I15Rik	8.79595916737984	8.78918145979585	8.77062193927793	8.89951889440326	8.80381381041609	8.77133681777003	8.57083444605174	8.91059685570941
Ppp2r3d	7.78621554845247	7.86021048901131	7.74188067128686	7.86799904079036	7.75421841868309	7.85632798690481	7.75697302793091	7.71145155513098
Pisd-ps3	0	0	0	0	0	0	0	0
Gm21950	0	0	0	0	0	0	0	0
Gm14346	0	0	0	0	0	0	0	0
Gm3701	0	0	0	0	0	0	0	0
Gm14345	0	0	0	0	0	0	0	0
Gm3750	0	0	0	0	0	0	0	0
Gm3706	0	0	0	0	0	0	0	0
Gm14351	0	0	0	0	0	0	0	0
Gm2913	0	0	0	0	0	0	0	0
Spin2-ps1	0	0	0	0	0	0	0	0
Gm21637	0	0	0	0	0	0	0	0
Gm14347	0	0	0	0	0	0	0	0
Gm10921	0	0	0	0	0	0	0	0
Gm10922	0	0	0	0	0	0	0	0
Gm5925	0	0	0	0	0	0	0	0
Gm3763	0	0	0	0	0	0	0	0
Mycs	2.14772423497919	2.15384247140029	2.12377806655657	2.11868191270731	2.14674607528742	2.14095873083842	2.1501303816965	2.15092481659954
Gm14374	0	0	0	0	0	0	0	0
Nudt11	9.03916366703757	9.12051270162451	9.0556440291515	8.86480739101546	9.27459294023675	9.27335077997925	9.48701629777761	9.1181738771531
AU022751	0.0291089769526357	0.0291596961990706	0.0292193680626208	0.0292817828794695	0.0290640641103248	0.0461747926438349	0.0453718076334123	0.0402752278626411
Nudt10	7.23868861526919	7.21562007138534	7.22425391551486	7.06571557263122	7.17218225974873	7.31350814295441	7.16815305095604	7.12908146085742
Bmp15	0	0	0	0	0	0	0	0
Shroom4	5.62454669816853	5.61799250463678	5.67198947647688	5.50990821139357	5.493258248662	5.55418872740937	5.60362286875154	5.56178866392059
5430428K19Rik	0	0	0	0	0	0	0	0
Dgkk	0	0	0	0	0	0	0	0
Ccnb3	0	0	0	0	0	0	0	0
Akap4	0	0	0	0	0	0	0	0
Clcn5	9.13200651419293	9.10138202464162	9.12750272814455	9.01083988094848	9.08367664947365	9.16916876670776	9.08940730071341	9.12886090908382
Mir500	0	0	0	0	0	0	0	0
Mir501	0	0	0	0	0	0	0	0
Mir362	0	0	0	0	0	0	0	0
Mir188	0	0	0	0	0	0	0	0
Mir532	-2.99386354442506	-2.99385737836078	-2.98846540633608	-2.99384253233006	-2.99386900383842	-2.99384036341348	-2.99385010404329	-2.99384566327487
Usp27x	7.84054905425383	7.85502784286383	7.88639462282181	7.92561844912265	7.81506517588807	7.82466148829131	7.83772260341221	7.78778415792542
Gm14379	5.04181091807313	5.04752449320805	5.04965318155357	5.02777338740904	5.16299938317276	5.03437450162219	5.09881294128556	4.965931633972
2010204K13Rik	7.29192300940615	7.16341805235448	7.17829726860783	7.28664590679738	7.35544231620949	7.24989609233693	7.26335110535948	7.35185080865174
Ppp1r3f	8.26957077496845	8.36385179026433	8.27408269997394	8.47890016827034	8.38920647652057	8.32994150003113	8.26798422588204	8.38499375463103
Ppp1r3fos	3.65350019854554	3.62256932837743	3.66971504349892	3.63269417731303	3.63723503668282	3.60668985001918	3.65996046513759	3.61072050375988
Foxp3	-1.41078298510518	-1.41076445094613	-1.41074264277669	-1.41071982929531	-1.40587773612457	-1.39947388024396	-1.4107425865184	-1.41072923939771
Ccdc22	9.09397704641339	9.17615040537116	9.07823418696305	9.05843782954032	9.06622876770232	9.05578258685525	9.14854020689212	9.35669729543085
Cacna1f	4.18389840105945	4.12610207479773	4.17869504599907	4.25082990314	4.1165853281524	4.14369141912325	4.12911740513537	4.13095540445374
Syp	13.6508309071228	13.6605982148578	13.5866393806355	13.6055861588739	13.6979756634497	13.6111281940491	13.4800907900869	13.7121084072374
Prickle3	6.60837912802726	6.73607291087809	6.64638502458161	6.79692449311385	6.56299661535898	6.62176097614422	6.64288710741952	6.74449908881819
Plp2	8.71410914650366	8.72349550332555	8.75693702103096	8.55481966680951	8.77365587241881	8.71616171966865	8.79841120075357	8.87881199375609
Magix	2.16525316258403	2.16077805840441	2.17201173444254	2.17302147213959	2.16949758307966	2.17880818352525	2.18251799015157	2.1939143616201
Gpkow	10.2955994153509	10.2562241534387	10.3419547922755	10.3071183699622	10.2307104529749	10.2677767875094	10.2978150094709	10.2019108883765
Wdr45	9.27578550100158	9.33866881824307	9.34832590016074	9.28997341137714	9.02317687806395	9.11296163935374	9.11087017729296	9.16679771625908
Praf2	8.08653861103189	8.09763848722434	8.04193163021602	7.94745674023389	7.99620028771009	8.0107587701815	8.07655873907511	8.18834876956742
Ccdc120	8.33217710670878	8.4485109245443	8.34485779152913	8.35162389217989	8.36422165612983	8.30216154644689	8.31377712028071	8.34795375676065
Tfe3	10.4777357477004	10.5434992308758	10.5113371865085	10.4535517611637	10.5482270512378	10.491304402753	10.4133602060003	10.575977673498
Gripap1	11.1924748684171	11.221236956863	11.2753288627857	11.2897611221351	11.1435780408937	11.1743146596873	11.054007137474	11.1459154346235
Kcnd1	7.91613525583755	8.03466198933353	8.11289670821944	7.9742992216875	7.87520266836235	7.91909230023009	7.93044250732799	7.93104164439396
Otud5	11.3003245441571	11.305775118936	11.2467978069909	11.3389684372446	11.1794564971347	11.2594216549583	11.1498447174563	11.2227313641707
Pim2	10.563755720915	10.4985809115251	10.4353434712032	10.4793353566865	10.722771485507	10.6146870984677	10.7187053480619	10.7792896268815
Slc35a2	10.2565600351455	10.2488339471797	10.259723159713	10.2355870629041	10.291720389904	10.233169363076	10.0733828715311	10.2235853635723
Pqbp1	10.3262977692951	10.3159005739534	10.3330076219936	10.3497743245394	10.4936920192407	10.4082150895815	10.2128039517914	10.5443808588121
Timm17b	10.0419433828626	10.0178511175972	9.95544261442342	9.98747761461798	10.0345248249999	9.98432081537134	9.90433189791679	10.0110976935066
Pcsk1n	15.0366006254213	14.931094874473	14.8781400383358	14.9269869357421	15.0233713200464	14.8799442302591	14.8874870085192	15.245398225715
Eras	-0.171710860033745	-0.171513305638785	-0.176680184635474	-0.165481230278208	-0.176814082323388	-0.165358210086441	-0.171280282586456	-0.176648564864131
Hdac6	13.446536483871	13.4139892116297	13.4882872853767	13.5457201424137	13.3306549441091	13.3962346435387	13.2849667139069	13.3639544061801
Gata1	0.981317952579661	0.952001518978793	0.946939027552022	0.947054373924437	0.946652116544101	0.947087333981792	0.978610876268977	0.95790130810279
Glod5	2.26893071666089	2.29984040944371	2.28568393439023	2.26470098881948	2.30216619384706	2.29248219329135	2.33686619352988	2.27005319668744
Suv39h1	8.43964991344527	8.53297386806694	8.55890795666682	8.44970409045972	8.55897552802685	8.49451749824363	8.54018023176209	8.52955441655636
Was	3.60884481255358	3.58744093876826	3.61990790708132	3.62858562700881	3.59263179106657	3.54463892048337	3.56948795047927	3.60690388106354
Gm6787	3.63508088710999	3.72618085023323	3.59916475144412	3.61164097865159	3.66926504409379	3.6283860725057	3.60965144072326	3.61611909236545
Wdr13	11.2857257541316	11.38581170264	11.4148896024633	11.4348145833771	11.3699645129067	11.4144473134751	11.300321704529	11.323861648759
Rbm3	11.322967256371	11.622620101172	11.5740636459335	11.7405858451757	12.0520928257928	11.7532985748416	11.3948391028032	11.5737583148556
Rbm3os	3.92279144077329	3.88891733929204	3.90698903713645	3.90077003257173	3.88362080661282	3.89145850290223	3.87216350825612	3.85817834586949
Tbc1d25	7.53825680098283	7.52825616134135	7.49554915583353	7.40457733642434	7.48949954314849	7.51839786688696	7.47656913974348	7.56420708261766
Ebp	9.42235474265502	9.40747050286011	9.2773524600644	9.25208050842413	9.23065637811308	9.21079825160025	9.18343994451066	9.37518911755338
Porcn	8.10039656555684	8.11732108254833	7.98353038299708	7.98392420627047	8.20744966385891	8.10608854942521	8.11088248878018	8.15179452523107
Ftsj1	8.53833019433819	8.51983200082065	8.50051665356234	8.42395729468078	8.45558510185448	8.46928373332383	8.51470369689514	8.54093963262283
Slc38a5	8.76970352596316	8.55854915754248	8.32796122479416	8.29390820479631	8.85822042384393	8.86741845188646	9.11220649816983	9.01152755529127
Ssxb10	0	0	0	0	0	0	0	0
Ssxb9	0	0	0	0	0	0	0	0
Ssxb1	0	0	0	0	0	0	0	0
Ssxb2	0	0	0	0	0	0	0	0
Gm14459	0	0	0	0	0	0	0	0
Ssxb6	0	0	0	0	0	0	0	0
Ssxb3	0	0	0	0	0	0	0	0
Ssxb8	0	0	0	0	0	0	0	0
Ssx9	0	0	0	0	0	0	0	0
Ssxb5	-2.93040432007001	-2.93039773231706	-2.93038998221893	-2.93038187643877	-2.93041015395494	-2.92469068960383	-2.930389962228	-2.93038521971392
Gm6592	0	0	0	0	0	0	0	0
B630019K06Rik	9.75554535057801	9.80196841668218	9.65151925488876	9.80533707549724	9.78099690785868	9.73346332969811	9.69539043677474	9.75118770116072
Gm5634	0	0	0	0	0	0	0	0
Gm14499	0	0	0	0	0	0	0	0
Gm14511	0	0	0	0	0	0	0	0
Gm14458	0	0	0	0	0	0	0	0
Fthl17	0	0	0	0	0	0	0	0
Gm5635	0	0	0	0	0	0	0	0
4930402K13Rik	0	0	0	0	0	0	0	0
Lancl3	7.59097268877713	7.4681174108858	7.54793760138033	7.69505031976271	7.47486853829786	7.46520731473804	7.51100353285317	7.41500586856747
Xk	9.91091949058727	9.86803935692132	9.99119812379003	9.90261004753963	9.75241584307045	9.92094320948395	9.97020426196002	9.70747158931733
1700012L04Rik	-1.05152679324229	-1.0614758207706	-1.06144866441215	-1.05590079895547	-1.05665483887306	-1.06141212878582	-1.06144859434883	-1.06143197080712
Gm14501	0	0	0	0	0	0	0	0
Cybb	6.19260292751566	6.04101762428441	6.15389470783561	6.12798180922612	6.15831981607689	6.05623521753893	6.09600337659209	6.12290862825202
Gm5132	0	0	0	0	0	0	0	0
Dynlt3	11.1589120491485	11.1617247857607	11.1598662785873	11.2146775614411	11.2329105978807	11.3161696167866	11.3710360334827	11.0540277026921
Hypm	-3.08179091469906	-3.08675835072044	-3.08675175071432	-3.08674484384457	-3.08676892130339	-3.08674286982142	-3.08675173368519	-3.08674769311357
4930557A04Rik	-1.39043854944603	-1.39041966365962	-1.37961758518952	-1.39037419875965	-1.39045527217079	-1.38471866100633	-1.39039738545954	-1.39038378630322
Sytl5	11.1817173836621	11.1113624045875	11.0679751474031	11.0795945820158	11.0513637538969	11.2342463610147	11.2194108396552	10.9774133223216
Srpx	1.88169009953213	1.8775441398787	1.91455849467936	1.85741062216549	1.86641396076619	1.85747284672417	1.8889210072353	1.86823194507015
Rpgr	8.99589863584479	8.92260029679587	9.0301263066155	9.01074585408389	8.90015237143223	9.03554684304561	9.1036841987882	8.7167956485111
Otc	0	0	0	0	0	0	0	0
Tspan7	13.2237830350326	13.2740144707054	13.230908820062	13.0950375723952	13.448567747651	13.3527326453835	13.3049805697167	13.3920722865745
Mid1ip1	12.02331361476	11.9349035767306	11.9661672265473	11.9126907147291	12.1148654226827	12.0208468989128	12.1626531262224	12.17501574536
Gm14483	0	0	0	0	0	0	0	0
Gm14475	0	0	0	0	0	0	0	0
Gm14479	0	0	0	0	0	0	0	0
Gm14477	0	0	0	0	0	0	0	0
Gm14476	0	0	0	0	0	0	0	0
Gm14474	0	0	0	0	0	0	0	0
Gm14482	0	0	0	0	0	0	0	0
Gm14484	0	0	0	0	0	0	0	0
Gm14478	0	0	0	0	0	0	0	0
Gm4906	0	0	0	0	0	0	0	0
Bcor	11.1127348861001	10.9981893804951	11.098606986934	10.8560777107033	11.0862988597423	10.9678821819308	11.0117550410704	11.0854071346112
2900008C10Rik	7.3885623881058	7.37482355759202	7.38444120787546	7.30382746091127	7.40971443469999	7.37675760747299	7.39007318678961	7.49145038035915
Gm14635	-2.94422587948047	-2.94421938655805	-2.94421174764846	-2.93858281687186	-2.94423162914295	-2.9442014749421	-2.94421172794381	-2.94420705326929
Atp6ap2	13.3542767741449	13.4160545850765	13.456153642442	13.4990855957656	13.4984653984203	13.5473234438071	13.5345527368846	13.3303756689964
Gm4984	0.278490519529137	0.244116476700207	0.244183613023883	0.244253858570594	0.244008926853261	0.244273932873805	0.260086684011336	0.244224881905878
1810030O07Rik	10.2275690387243	10.2267998612393	10.2031626110534	10.2330312866639	10.3144453853701	10.2791770502329	10.3173837628343	10.2334531767765
Med14	10.5563500782769	10.492106349103	10.4555790306709	10.4798445728623	10.5515874735209	10.5446069061863	10.6067605247637	10.403605218133
Gm14634	3.24948899894658	3.28068543587435	3.25763215646499	3.30661938392849	3.24350160839726	3.27611494359668	3.28831118473101	3.26399270423564
AA414768	9.32173163067358	9.44122929192591	9.30457913464618	9.42660058706625	9.22564919960715	9.32598599493046	9.39389978526894	9.34873314145692
5730405O15Rik	5.35579637506471	5.42532896158287	5.40510258619933	5.48248961442255	5.28135810845599	5.38033966113024	5.39212496289948	5.35643693777428
Usp9x	13.6256547618616	13.6560018239417	13.7130431520526	13.6192653927081	13.5790699865046	13.6812443832778	13.5972241300716	13.3753799204455
2010308F09Rik	0.602882606336663	0.602958012437672	0.624504336500212	0.603139519957726	0.602815832137154	0.631107151048772	0.619186538862264	0.603101246581323
Ddx3x	13.1520632552115	13.1784911100797	13.1703460920277	13.432856873478	13.4669878540149	13.5744197783141	13.5775741570273	13.2329578460812
Nyx	1.97253785958335	1.97318221094728	1.95790671975563	1.95814144545996	1.99587651314343	2.02352402326906	1.96862644829602	1.97979905188643
Cask	11.0684833835346	11.0796002060376	10.9983543254055	11.0878230919057	11.0256150440253	11.1325840191549	11.0415063574756	10.9547037982828
Gpr34	1.59256872385506	1.55303633556991	1.5532064133096	1.61821269670198	1.55276376346959	1.55343513716248	1.56394841245586	1.56427177440748
Gpr82	-3.08179091469906	-3.08675835072044	-3.08675175071432	-3.08674484384457	-3.08676892130339	-3.08674286982142	-3.08675173368519	-3.08674769311357
Gm5382	0	0	0	0	0	0	0	0
Ppp1r2-ps9	0	0	0	0	0	0	0	0
Cypt1	0	0	0	0	0	0	0	0
Cypt7	0	0	0	0	0	0	0	0
Cypt8	0	0	0	0	0	0	0	0
Maoa	8.83743074595338	8.95018305489975	8.92429503055909	8.93575730321099	8.89002887455974	8.94630788694906	9.04213374724114	8.8628787476145
Maob	12.4033626493647	12.4380404723327	12.3540075476377	12.544875054384	12.4158827468391	12.5144981566966	12.5711018790095	12.384246040222
Ndp	0	0	0	0	0	0	0	0
Efhc2	7.82660041973031	7.95835378922419	7.86907427037838	7.98938103894426	7.77868077959881	7.94097640785618	7.88080327192116	7.77918678616075
Fundc1	9.898005037029	9.83183236590662	9.88916270174885	9.97168634540145	9.8516155203575	9.89898838819985	9.96487955594894	9.73626445282045
Dusp21	0	0	0	0	0	0	0	0
Kdm6a	10.2894264881675	10.2920942885462	10.3342302355473	10.339414104908	10.8109963116803	10.8236533494789	10.8341033765364	10.6133192012444
4930578C19Rik	-0.957227193352052	-0.957201533197938	-0.951749917206175	-0.957139766489029	-0.957249915886453	-0.945832263644327	-0.957171265816611	-0.951619771473845
Mir221	0	0	0	0	0	0	0	0
Mir222	0	0	0	0	0	0	0	0
Chst7	3.99180239787266	3.97025956340863	4.0177322134629	4.03188516095191	3.96612910503482	4.00254908922556	4.00794231816187	4.03004902596118
Slc9a7	10.9448935326175	10.9211690365196	10.9121228021802	10.8987094428884	10.9637685496013	11.024727617894	10.9931973768074	10.916061149552
Rp2h	10.1698412244487	10.0818348389802	10.1986986960273	10.2601161929794	10.0625102367285	10.1588102378414	10.1691985632541	9.93350337640741
Jade3	11.1150423166346	11.1296051543355	11.2771118792491	11.189417377117	11.0207296153899	11.1640076122734	11.256890363312	10.8934076329512
Rgn	6.19498788506965	6.23928521814102	6.25942943930076	6.39051660277378	6.32796973662614	6.34115561234546	6.20855737916209	6.18232608222351
Ndufb11	11.4078714343282	11.3706529293104	11.3034509134095	11.352906092769	11.3892776626987	11.3087401087436	11.3253734736659	11.417598392828
Rbm10	11.1913086745	11.1980229557539	11.2131545125582	11.0930989951316	11.0144350058781	11.0847804440645	11.0696689025246	11.2371148137533
Uba1	13.7076340610901	13.7129834620879	13.6422800864751	13.5615152078076	13.6762225139998	13.6376418316135	13.5693403974506	13.6847803027377
Cdk16	12.1290427677801	12.1268875516609	12.0252063097155	12.0677459136544	11.9544272226918	12.0124959905102	11.9254689709396	12.0268267291748
Usp11	9.28192507473692	9.27703869309084	9.24853566725721	9.23203270443106	9.38612254230296	9.3492616237805	9.49649988847757	9.43150334719073
Araf	12.2119348939002	12.2780031779866	12.2498753638876	12.2454655652162	12.1960894196177	12.2615774805713	12.1803384892912	12.2572308842446
Syn1	11.3750881134384	11.277725238731	11.3043869903922	11.1949336537436	11.3158501476314	11.3072756592107	11.2735220703802	11.3246933422308
Mir5617	0	0	0	0	0	0	0	0
Timp1	3.8156695441933	3.81766912439505	3.84554364957918	3.81172457065205	3.85566192885152	3.80685770245133	3.88503860019074	3.93574996144363
Cfp	6.21498174703047	6.0968386723754	6.18966490257112	6.21436808002179	6.17031005071845	6.15495333690685	6.16304747299474	6.13451847041027
Elk1	8.92166188213223	8.90209590198919	8.9219155796438	8.93784506010751	8.83838818901572	8.98358316989598	8.92054549771897	8.92618504586336
Uxt	8.16448845070552	8.34856444058772	8.3280710452152	8.24784919833897	8.35409852053078	8.43259746815919	8.3242984947601	8.34481269143486
A230072C01Rik	5.99087575646471	6.0077143386393	6.09654768636546	6.02100527757054	6.04586172212148	6.10164086066555	6.1003284292547	6.06137028564697
Zfp182	8.44107149313865	8.42362917377334	8.47680062549606	8.45295889827086	8.25953786134936	8.48320437096599	8.34255132008163	8.24600664705194
Spaca5	0	0	0	0	0	0	0	0
Zfp300	4.85284549702573	4.9026042968513	4.91811879150493	4.90147235844101	4.93364584848181	4.90806681359692	4.92265548112889	4.84053607149598
4930453H23Rik	-2.99386354442506	-2.99385737836078	-2.98846540633608	-2.99384253233006	-2.99386900383842	-2.99384036341348	-2.99385010404329	-2.99384566327487
Gm6938	-0.983691177170759	-0.983666130233978	-0.983636660481236	-0.983605834145727	-0.978779184367026	-0.966746163517743	-0.983636584460758	-0.983618549152935
Gm5124	5.22700003603129	5.25907555253971	5.20922464372395	5.14739224439971	5.20881935292907	5.25562893965857	5.34248253397323	5.25457797299977
Agtr2	0	0	0	0	0	0	0	0
Slc6a14	1.85273276714327	1.8427603122543	1.84297140827059	1.84319216217439	1.93231013062806	1.87677031030396	1.84297195274353	1.86505258132804
Ppp1r2-ps7	0	0	0	0	0	0	0	0
Klhl13	8.16471153914409	8.08454991694172	8.01379125856045	7.97593458169913	8.46884390973478	8.41974109653815	8.66624872566784	8.40088284903386
Wdr44	8.51128102530591	8.46762160025725	8.48095294650322	8.52138249772993	8.35277645337473	8.50836118923837	8.51905425461683	8.11885044430308
Gm4907	0	0	0	0	0	0	0	0
Gm5934	0	0	0	0	0	0	0	0
Gm4297	0	0	0	0	0	0	0	0
Gm5935	0	0	0	0	0	0	0	0
Gm10230	0	0	0	0	0	0	0	0
Gm14819	0	0	0	0	0	0	0	0
Gm14632	0	0	0	0	0	0	0	0
Gm10486	0	0	0	0	0	0	0	0
Gm10096	0	0	0	0	0	0	0	0
Gm10147	0	0	0	0	0	0	0	0
Gm10058	0	0	0	0	0	0	0	0
Gm5169	0	0	0	0	0	0	0	0
Gm1993	0	0	0	0	0	0	0	0
Gm5168	0	0	0	0	0	0	0	0
Gm2012	0	0	0	0	0	0	0	0
Gm2030	0	0	0	0	0	0	0	0
Slx	0	0	0	0	0	0	0	0
Gm14525	0	0	0	0	0	0	0	0
Gm6121	0	0	0	0	0	0	0	0
Gm4836	0	0	0	0	0	0	0	0
Gm10487	0	0	0	0	0	0	0	0
Gm10488	0	0	0	0	0	0	0	0
Gm2799	0	0	0	0	0	0	0	0
Gmcl1l	0	0	0	0	0	0	0	0
Gm21951	0	0	0	0	0	0	0	0
Gm2825	0	0	0	0	0	0	0	0
Gm2837	0	0	0	0	0	0	0	0
Gm2863	0	0	0	0	0	0	0	0
Gm2933	0	0	0	0	0	0	0	0
Gm2927	0	0	0	0	0	0	0	0
Dock11	10.8647445290734	10.7917330338577	10.7615956228192	10.7403642900243	10.8291924355157	10.8656375541255	11.0250429346112	10.6065944997699
Il13ra1	9.46295001180669	9.49670161683529	9.5632439002946	9.59063040320881	9.57251088080552	9.59336712584797	9.61622796884154	9.4804876443731
Zcchc12	10.1172128118591	10.1901378001262	10.2138751235152	10.047017758834	10.2091875776173	10.3376899295883	10.1452147773684	10.0594966935635
Lonrf3	8.19939672030181	8.15933355167295	8.1663539315489	8.21763530643608	8.55302785672153	8.58260109766088	8.66337527725586	8.30217408430723
Gm6268	0	0	0	0	0	0	0	0
Pgrmc1	12.3390097429897	12.408510530189	12.2996632997314	12.3766973296032	12.3845510483674	12.4245922159442	12.4448024587165	12.3525678102565
Akap17b	8.34611946269648	8.4914439010086	8.29195246902496	8.36018181515762	8.34424967729214	8.44808280825197	8.50928786152927	8.41299581368843
Slc25a43	3.03694900432034	3.00393992211176	2.99451704568448	3.01174049639197	3.03982874890633	3.04438743060844	3.04632071245591	3.03229629944648
Slc25a5	12.5561922167828	12.5256217640637	12.5114908684543	12.442944388325	12.6217524733695	12.6142993580712	12.5906045032089	12.6690600648438
2310010G23Rik	4.06769332289279	4.07135505753028	4.04623303685756	4.09005815172736	4.07769000335909	4.04559071958709	3.98985542028291	4.03811603198964
C330007P06Rik	9.67903402547022	9.80039707083004	9.80983157072073	9.71544990080002	9.63059314318734	9.84934296702054	9.82209906410896	9.67046460006955
Ube2a	9.27066967116638	9.38192967546511	9.35037342802345	9.37684207695475	9.31627326855967	9.42249233093444	9.39996487823977	9.16805707971651
Nkrf	7.9414622690827	7.95912494469892	7.86735685459021	7.87924479341943	8.04835376777274	8.03153332702964	7.91963555198036	7.84666485460861
Gm15008	0	0	0	0	0	0	0	0
Sept6	6.32679789808716	6.21308252010963	6.30586620114906	6.34593635329525	6.29225925993844	6.23906857010042	6.33893820211534	6.35833279752818
Sowahd	0	0	0	0	0	0	0	0
Rpl39	10.2116064468171	10.1875833646121	10.0531886564526	10.0511717823416	10.3418257875099	10.288750089331	10.3449330148974	10.2304786172097
Snora69	-1.38518341972793	-1.37993411716218	-1.38514206145307	-1.38511867605325	-1.38520024539018	-1.3738333955489	-1.38514200378212	-1.38512832183325
Upf3b	10.2979436662176	10.2878465935475	10.2912245215429	10.6364467970183	10.2461291791575	10.2970301202786	10.1771708987092	10.0446875305085
Nkap	8.72825088810929	8.83486504925109	8.85434387336544	8.91703922052874	8.81032518962488	8.82432578348819	8.7953914181799	8.73054376077198
Akap14	2.14806613599852	2.09593835686466	2.08612708650733	2.08104410926607	2.12310883759942	2.10867843196415	2.0914344960755	2.09179936834452
Ndufa1	10.6968248248051	10.6738732568863	10.492838962576	10.6113032899671	10.73264006653	10.6500926873211	10.5436045651592	10.778994105497
Rnf113a1	7.10823726137473	7.09038833736461	6.96447256428867	7.1103122899923	7.07104828667336	7.12511900291261	7.06018245999006	7.16237451361503
Gm9	0	0	0	0	0	0	0	0
Rhox1	0	0	0	0	0	0	0	0
Rhox2a	0	0	0	0	0	0	0	0
Rhox3a	0	0	0	0	0	0	0	0
Rhox3e	0	0	0	0	0	0	0	0
Rhox4a	-0.162257837433855	-0.167294047755562	-0.167241938193036	-0.139479094520752	-0.167377560391391	-0.16151197475779	-0.167241803774936	-0.167209914670485
Rhox2b	0	0	0	0	0	0	0	0
Rhox4b	-1.48845527867659	-1.47818672122863	-1.48841809555455	-1.48839705960354	-1.48361765034799	-1.48839104770986	-1.48841804368766	-1.48840573729785
Rhox2c	0	0	0	0	0	0	0	0
Rhox3c	0	0	0	0	0	0	0	0
Rhox4c	0	0	0	0	0	0	0	0
Rhox2d	0	0	0	0	0	0	0	0
Rhox4d	0	0	0	0	0	0	0	0
Rhox2e	0	0	0	0	0	0	0	0
Rhox4e	0	0	0	0	0	0	0	0
Rhox2f	0	0	0	0	0	0	0	0
Rhox3f	0.563660114580614	0.574260636323187	0.55378324457565	0.55387138109507	0.553564009605658	0.553896565729766	0.575056625831994	0.564750548328199
Rhox4f	0	0	0	0	0	0	0	0
Rhox3g	-2.13053124454018	-2.13052049820841	-2.13050784779529	-2.13049460754638	-2.12094993818748	-2.13049082309422	-2.13050781515309	-2.13050006971031
Rhox2g	0	0	0	0	0	0	0	0
Rhox4g	0	0	0	0	0	0	0	0
Rhox3h	-1.9857428883591	-1.98051653671609	-1.98571578621764	-1.98570046006806	-1.98575391316349	-1.98005759182768	-1.98571574842315	-1.98570678179269
Rhox2h	0	0	0	0	0	0	0	0
Rhox5	-2.13053124454018	-2.13052049820841	-2.13050784779529	-2.13049460754638	-2.12094993818748	-2.13049082309422	-2.13050781515309	-2.13050006971031
Rhox6	0	0	0	0	0	0	0	0
Rhox7a	0	0	0	0	0	0	0	0
Rhox8	0	0	0	0	0	0	0	0
Rhox9	0	0	0	0	0	0	0	0
Btg1-ps1	0	0	0	0	0	0	0	0
Btg1-ps2	0	0	0	0	0	0	0	0
Rhox10	0	0	0	0	0	0	0	0
Rhox11	0	0	0	0	0	0	0	0
Rhox12	0	0	0	0	0	0	0	0
Rhox13	0	0	0	0	0	0	0	0
Zbtb33	9.91458375254218	9.95182340703864	9.93163135486004	9.90645916230832	9.80964169400445	9.92563366375469	9.92435898893916	9.58685184889479
Tmem255a	8.51351131056002	8.49143433914132	8.41386357052922	8.65876148895314	8.08317108359053	8.24801321551262	8.24187502368062	8.10287128513262
Mir3110	0	0	0	0	0	0	0	0
Atp1b4	-3.12656775299696	-3.12656236606197	-3.12655602459819	-3.1265493874039	-3.12176461045384	-3.12654749028872	-3.12655600823507	-3.12655212553456
Lamp2	13.1622165346966	13.1858973754827	13.2118804825927	13.2002028851821	13.2400382894571	13.3389529066887	13.4127725278686	13.088388054622
Cul4b	10.5681706863913	10.5894607743498	10.6265397676584	10.674441934711	10.4917262503215	10.7055017551316	10.6745758887242	10.2685859869276
Mcts1	8.76834199370041	8.86295640922389	8.9591473695123	8.91597116070573	8.88285786101167	8.94870441507731	8.9468295279325	8.68415435199136
C1galt1c1	10.2508819144009	10.1482056471764	10.1861339498432	10.131913307253	10.1213222204659	10.1966204077687	10.1654764803322	10.019772485119
6030498E09Rik	-1.35418742369763	-1.35416777615759	-1.35414466232157	-1.35412048806279	-1.35420482309198	-1.33714636014198	-1.3541446027012	-1.35413045882952
Cypt15	0	0	0	0	0	0	0	0
Cypt14	0	0	0	0	0	0	0	0
Gria3	8.50003145552913	8.34708782004519	8.34873399605957	8.52496291116015	8.59092790610785	8.7277128493324	8.71249576261474	8.53118661307685
Thoc2	10.7915350059371	10.7931123579549	10.8412681427808	10.9446643463985	10.69865388992	10.8733887998655	10.8204632779763	10.5223789725642
Xiap	10.6458449733246	10.6799151203266	10.77013400531	10.6775146002655	10.6788771492273	10.8272869521881	10.7981029139893	10.3627715134635
Stag2	11.9748023156646	11.9673777451431	12.0255031459408	12.09205097384	11.8912548225907	12.0227037415094	12.1033562082169	11.710283318248
Sh2d1a	0	0	0	0	0	0	0	0
Tenm1	1.60751103518204	1.61802826636035	1.63966015502603	1.60802119116085	1.62686485657552	1.60807383895315	1.61321536624097	1.67180056609049
Gm362	0	0	0	0	0	0	0	0
Dcaf12l2	2.81528778163016	2.77272783662769	2.82007242520438	2.75849066705061	2.76614716223718	2.78077347629562	2.78949455983116	2.8061976144124
Dcaf12l1	10.7550131825358	10.6922042595915	10.8363841679164	10.8291284694598	10.6795950906353	10.8942046703313	11.0021578032152	10.7463555836875
Prr32	-3.04323790779922	-3.038070861313	-3.04322514920066	-3.04321793192445	-3.04324309631905	-3.04321586939111	-3.04322513140484	-3.04322090910874
4930515L19Rik	0	0	0	0	0	0	0	0
Actrt1	0	0	0	0	0	0	0	0
Smarca1	9.3606627580178	9.38962507585858	9.38112283022041	9.42965677055666	9.56015279381957	9.64866963222229	9.79183080400767	9.36583706531691
Ocrl	11.3299231005044	11.2959748996658	11.2983672730796	11.2362359024285	11.4357055782615	11.4751313075224	11.4774112205834	11.3202002352958
Apln	7.39045265322588	7.12707133651593	7.39609751686684	7.31073511333109	7.20591895479228	7.0480124754827	7.18606836310126	7.31612007734203
Xpnpep2	-0.682184396475386	-0.676831520346825	-0.687162172712079	-0.687124696028657	-0.687255395915578	-0.67590471026944	-0.687162080296304	-0.687140154617449
Sash3	3.28148093840624	3.27271855188409	3.27396849333669	3.26982521604271	3.35349420470881	3.29735818497576	3.34488809707831	3.33703784401066
Zdhhc9	7.46009477606927	7.32218831995729	7.41194207867032	7.42549871627308	7.35908234804325	7.32890899372289	7.38457968201207	7.36278613853692
Utp14a	8.79437350525229	8.78755418970502	8.8318631751255	8.68724398300893	9.04027717607274	8.9505881287422	8.88736933821441	8.88398221321381
9530027J09Rik	0.993895259717431	0.97400167536735	0.995417865961866	0.974233137912389	0.983598932380267	0.996524406799362	0.979486001944154	0.979665376188742
Bcorl1	9.29996089233695	9.25860707984695	9.42764846068965	9.16772362101899	9.19002480517401	9.21247242949673	9.13370490652709	9.32185408007529
Elf4	7.91084120234473	7.79267435997671	8.01312152724914	7.92735623526819	7.87237245496635	7.91795588480418	7.86701733007879	7.87668734760769
Aifm1	9.66569045179723	9.67345651050158	9.67938745690779	9.71551941160242	9.63991697116707	9.72476250559666	9.64720842746475	9.66221835338223
Rab33a	1.4658417528768	1.48145437442748	1.48754405392434	1.46681537943808	1.49902832045213	1.46691587036186	1.47177919235493	1.46667031300472
Zfp280c	8.41567781618303	8.42102241787262	8.59799555451496	8.63530181610934	8.51987554901539	8.71354151924993	8.62260907145046	8.37904305958387
Slc25a14	8.85831740347943	8.87708645820287	8.83317865897094	8.9510261429591	8.80758527294919	8.85949874748973	8.81470152521825	8.83461884378665
Gpr119	9.00570382803397	8.82788359163887	8.90369315638911	9.19536018264106	8.99100624985758	9.08673340469223	9.19217795995619	9.03332378450014
Rbmx2	8.11865400908568	7.90842202250688	7.99647076353169	8.09899844272863	8.08831190095987	8.1558791408998	8.12095120012813	8.10321302297519
Gm595	-0.414600047947704	-0.414563119217961	-0.398444351011124	-0.414474212793966	-0.409714562130674	-0.403230270226206	-0.414519555297479	-0.414492961869001
Enox2	8.93738560461511	8.95024690231623	8.91282544136665	8.90565598456141	8.94859393895236	8.916142922649	8.90113500586018	8.89726267317738
Arhgap36	8.07436093060488	7.87673850787575	8.23476093406482	8.31850912259532	7.81953929096387	7.98137107635739	8.19726757356283	8.04230552440833
Olfr1320	0	0	0	0	0	0	0	0
Olfr1321	0	0	0	0	0	0	0	0
Igsf1	10.1775478869822	10.0110071162777	10.0753728468223	10.0707895605344	10.1293409469152	10.0682157309757	10.1903015913642	10.1029515007211
Olfr1322	-1.02943945465602	-1.0139622461835	-1.02938754600599	-1.02935818649782	-1.02946056696928	-1.02934979676427	-1.02938747360984	-1.02389978014109
Olfr1323	0	0	0	0	0	0	0	0
Olfr1324	0	0	0	0	0	0	0	0
Gm35612	3.49408461552208	3.44639804952149	3.47921185810118	3.56343243267077	3.45877022320283	3.47697822058916	3.44239924197682	3.51679821451872
Firre	11.1546098109792	11.2135092713379	11.2708613063472	11.3613463241261	11.0770671634511	11.3487783279598	11.2069976678583	11.0154522181387
Stk26	9.68047353837416	9.48770275859806	9.43147686988565	9.72377184067926	9.52808176505938	9.62306408173894	9.60229122921104	9.38004198138848
Frmd7	-0.658202117954555	-0.658170714740782	-0.658133766721057	-0.658095118334485	-0.653294632655097	-0.641229919062471	-0.658133671410129	-0.652592710642912
Rap2c	8.37298085898225	8.29498093091959	8.46479905634221	8.44068629998359	8.28663639141009	8.46004154795413	8.46313984700617	8.22169577713425
Mbnl3	2.64605857728893	2.68154720364244	2.59287767709554	2.60428296872131	2.61137399756077	2.61551841573942	2.64510454965062	2.60398050340107
Hs6st2	2.70605844362957	2.64493016240496	2.63009614802607	2.69480268229036	2.65279401997501	2.6252181558664	2.67191341914805	2.63585831577546
Usp26	-2.9937386545305	-2.99373248766981	-2.99372523113586	-2.99371763973133	-2.99374411465099	-2.99371547053718	-2.98833991641837	-2.99372077107733
1700080O16Rik	0	0	0	0	0	0	0	0
Gpc4	11.6373158710024	11.5049294801902	11.5711629415542	11.6864709656993	11.5883596629241	11.5128474751402	11.529244760064	11.5010724378685
Gpc3	2.50031706894962	2.51629516325305	2.51244088886879	2.50279515284849	2.52358460112279	2.52493988420103	2.51244398942297	2.53433199786495
Mir6384	0	0	0	0	0	0	0	0
Mir717	0	0	0	0	0	0	0	0
A630012P03Rik	0	0	0	0	0	0	0	0
Mir363	0	0	0	0	0	0	0	0
Mir92-2	0	0	0	0	0	0	0	0
Mir19b-2	0	0	0	0	0	0	0	0
Mir20b	0	0	0	0	0	0	0	0
Mir18b	0	0	0	0	0	0	0	0
Mir106a	0	0	0	0	0	0	0	0
Kis2	0	0	0	0	0	0	0	0
Ccdc160	6.72111696107841	6.66759112758168	6.67965752944198	6.78661069368975	6.70204838622576	6.63804017875021	6.64462935697097	6.64991021894235
Phf6	9.0137278733335	8.97445563194067	9.07220177420416	9.02501539721975	9.08431301238303	9.15341426932923	9.20317144370016	9.00155597978669
Hprt	11.1433249694727	11.151711091904	11.2005497433608	11.311952743894	11.2396246199237	11.2602168139111	11.3538331321436	10.9976531034993
Mir450b	0	0	0	0	0	0	0	0
Mir450-1	0	0	0	0	0	0	0	0
Mir450-2	0	0	0	0	0	0	0	0
Mir542	0	0	0	0	0	0	0	0
C430049B03Rik	0.31444541991828	0.324886260176178	0.314578515790001	0.314653779098539	0.314391276858193	0.314675284184612	0.341203796965096	0.33101592144416
Mir351	0	0	0	0	0	0	0	0
Mir503	0	0	0	0	0	0	0	0
Mir322	0	0	0	0	0	0	0	0
Plac1	-1.40837584055981	-1.40314898396023	-1.40833548301927	-1.40831266048004	-1.40839225716364	-1.40830613922962	-1.40833542673904	-1.39735270155404
Fam122b	7.47663836736311	7.50056802973377	7.52516973597267	7.54535415652679	7.39592942997571	7.43103494047778	7.5852214323758	7.40496217128904
Fam122c	0	0	0	0	0	0	0	0
Mospd1	5.31584183627941	5.35181898551864	5.24093226588869	5.28508409930088	5.33717799819548	5.31965806737314	5.38968266990023	5.24442841849734
Etd	0	0	0	0	0	0	0	0
Cxx1c	10.0021531785743	9.95698426321038	9.93331037949698	9.92419972569271	9.80834175762162	9.8213730852524	9.81742924274061	9.86684939066839
Cxx1a	8.5353482642035	8.52625654710125	8.36119820323757	8.2722789288	8.37707419770968	8.35176313038022	8.2499190916298	8.3603955396004
Cxx1b	8.79732497174173	8.66935280244452	8.55701933575267	8.37327965016375	8.60280290256897	8.57345425220311	8.45140576829128	8.65321557881165
4933416I08Rik	0	0	0	0	0	0	0	0
LOC100504039	0	0	0	0	0	0	0	0
AW822252	4.01877153520143	3.9990029605517	3.94184344104809	4.00648661917439	3.98859211767167	3.98688764387021	4.00267344062566	4.02962213990556
4930502E18Rik	2.3747045739481	2.36530159858352	2.39225379395635	2.38845921404965	2.37394911865413	2.37238598237776	2.42788374715033	2.36635554032267
1700013H16Rik	0	0	0	0	0	0	0	0
Zfp36l3	0	0	0	0	0	0	0	0
Xlr	1.44887057141223	1.43957588814289	1.42962327643771	1.42441988951393	1.43362605989098	1.44670043699577	1.45600773042148	1.42982851287661
Gm16430	0	0	0	0	0	0	0	0
Gm16405	0	0	0	0	0	0	0	0
Slxl1	0	0	0	0	0	0	0	0
Gm14625	0	0	0	0	0	0	0	0
Gm16404	0	0	0	0	0	0	0	0
3830403N18Rik	3.06391992989645	3.09082320582017	3.21372317890209	3.19929846674233	3.10327422399665	3.08847206672899	3.06487460762467	3.06518959975703
Gm773	0	0	0	0	0	0	0	0
1600025M17Rik	0	0	0	0	0	0	0	0
Zfp449	7.78400969708599	7.8452446140364	7.89004393999834	7.84440356430472	7.76096738862512	7.81721948064005	7.75150139365197	7.69974489412327
Smim10l2a	8.18169701754405	8.18359308795278	8.12051945833081	8.2162081674861	7.99243759107078	7.95919841249977	7.99805869786936	8.01744652758389
Ddx26b	9.84422289853716	9.83866425453479	10.0033906035043	10.0205991738426	9.72277999158096	9.98227229167208	9.93903761582592	9.5993788290383
Gm648	5.89448581589004	5.88418253985681	5.9108091730381	5.8316064925396	5.93699360578286	5.9458551610102	5.95016849869032	5.87583908334904
Mmgt1	10.2461577556659	10.2813989678225	10.3069251496311	10.1496391720176	10.2161706571642	10.3744442319629	10.3212954239354	10.0767925871965
Mir5116	0	0	0	0	0	0	0	0
Slc9a6	9.83333810733825	9.80901547159915	9.76732115807816	9.81671749729419	9.72537215273253	9.78589096126275	9.73950030170142	9.68408003764153
Fhl1	10.0991433699053	10.1537579811049	10.1777866036952	10.4009736638154	10.1294513426949	10.2490460411502	9.988844974375	9.83736716181433
Mtap7d3	2.22827852031756	2.22417627816477	2.21987144925497	2.20969624627775	2.23219044235825	2.22094370199723	2.2511036073489	2.24171628411398
Brs3	-0.993741636631292	-0.988509677504383	-0.98829977296572	-0.993657445121597	-0.993763512932098	-0.993648755175439	-0.993687782541555	-0.982702916074886
Htatsf1	10.9279989024503	10.9767997770739	10.9622503100243	11.0787748654584	11.0672158979509	11.0637549203412	11.0712304580316	10.9505383520851
Vgll1	0	0	0	0	0	0	0	0
Gm14718	0	0	0	0	0	0	0	0
Cd40lg	0	0	0	0	0	0	0	0
Arhgef6	6.58275814136097	6.67505971704268	6.69166181209312	6.69209543959341	6.62954352083129	6.61528691106754	6.52927153791131	6.60118171479389
Rbmx	10.0836214040534	10.1262916657893	10.117632102876	10.1749583606911	10.1502461401949	10.2324386385788	10.2065569085946	10.0637899010244
Snord61	0	0	0	0	0	0	0	0
Gm364	0	0	0	0	0	0	0	0
Gpr101	0	0	0	0	0	0	0	0
Zic3	0	0	0	0	0	0	0	0
4930550L24Rik	0	0	0	0	0	0	0	0
Fgf13	-0.251586254127299	-0.241260350438357	-0.246161634550623	-0.251448085518382	-0.237091448371427	-0.24585595655524	-0.251497881552788	-0.251468677406969
Mir504	0	0	0	0	0	0	0	0
F9	0	0	0	0	0	0	0	0
Mcf2	0	0	0	0	0	0	0	0
Atp11c	7.65021278729505	7.76856896055404	7.87799917217011	7.783833170912	7.74259233084136	7.73749795464286	7.85189645332336	7.52307320791526
Mir505	0	0	0	0	0	0	0	0
Gm7073	0	0	0	0	0	0	0	0
Gm715	2.83757515399601	2.86861756314646	2.86524360657531	2.86694223613244	2.88442609490359	2.86200649868875	2.89583034816756	2.8502609504175
Sox3	0	0	0	0	0	0	0	0
C230004F18Rik	-0.666012205428898	-0.676069633549491	-0.676033339510564	-0.675995372917479	-0.676127791286223	-0.659175354888956	-0.676033245883881	-0.676011033309787
Cdr1	0	0	0	0	0	0	0	0
C030023E24Rik	0.180414960270988	0.180471071229721	0.180537088633797	0.186198780453969	0.180365274340953	0.191886807124715	0.21250893188132	0.180577660304271
Ldoc1	0	0	0	0	0	0	0	0
4933402E13Rik	0	0	0	0	0	0	0	0
1700019B21Rik	0	0	0	0	0	0	0	0
Gm6760	0	0	0	0	0	0	0	0
3830417A13Rik	0	0	0	0	0	0	0	0
Slitrk4	0	0	0	0	0	0	0	0
Ctag2	0	0	0	0	0	0	0	0
Slitrk2	-2.00341717814806	-1.99820801780886	-2.00339057971086	-2.00337553688487	-2.00342799707007	-2.00337123843286	-2.0033905426164	-1.99789309364551
Mir743	0	0	0	0	0	0	0	0
Mir743b	0	0	0	0	0	0	0	0
Mir742	0	0	0	0	0	0	0	0
Mir883a	0	0	0	0	0	0	0	0
Mir883b	0	0	0	0	0	0	0	0
Mir471	0	0	0	0	0	0	0	0
Mir741	0	0	0	0	0	0	0	0
Mir463	0	0	0	0	0	0	0	0
Mir880	0	0	0	0	0	0	0	0
Mir878	0	0	0	0	0	0	0	0
Mir881	0	0	0	0	0	0	0	0
Mir871	0	0	0	0	0	0	0	0
Mir470	0	0	0	0	0	0	0	0
Mir465d	0	0	0	0	0	0	0	0
Mir465c-2	0	0	0	0	0	0	0	0
Mir465c-1	0	0	0	0	0	0	0	0
Mir465b-1	0	0	0	0	0	0	0	0
Mir465b-2	0	0	0	0	0	0	0	0
Mir465	0	0	0	0	0	0	0	0
Gm1140	0	0	0	0	0	0	0	0
Gm14692	0	0	0	0	0	0	0	0
4933436I01Rik	0	0	0	0	0	0	0	0
Mir201	0	0	0	0	0	0	0	0
Mir547	0	0	0	0	0	0	0	0
Mir509	0	0	0	0	0	0	0	0
Fmr1os	-0.998403564290107	-0.998378967343638	-0.987610705828831	-0.998319747260932	-0.99842534276435	-0.998311095785876	-0.987609703018577	-0.998332236218625
Fmr1	10.2379255857129	10.2533213491611	10.2968440411415	10.3461817563417	10.2253360359204	10.4052997635666	10.4014291309313	10.0157789887593
Fmr1nb	-0.0161629549502803	-0.0308812961254093	-0.0360051729735821	-0.0193978195515671	-0.0361506145688281	-0.0359299891794346	-0.0360050287820529	-0.0359708187378202
Gm6812	0	0	0	0	0	0	0	0
Aff2	9.89790946473916	9.90901257904773	9.8321023304849	9.70571750939039	9.829215233822	9.84427519424051	9.70566651293975	9.75988520601513
1700111N16Rik	-0.198426286318604	-0.208434231136843	-0.192357861273831	-0.208332279964837	-0.208514065309523	-0.202702519187398	-0.203011512410948	-0.208353781007101
1700020N15Rik	0	0	0	0	0	0	0	0
Ids	13.7229166972398	13.6520755614556	13.7390495117191	13.6780506618343	13.5369599556963	13.7019017390799	13.6379921071152	13.4670720623541
1110012L19Rik	8.16533696459007	8.19013495411086	8.2508385114352	8.16424885632537	8.26540045167609	8.25182536248752	8.37031147670056	8.22451019965884
4930567H17Rik	0	0	0	0	0	0	0	0
BC023829	10.3742631336877	10.3238468425375	10.3394226044392	10.2002034166109	10.3106219214397	10.258271331391	10.3517098115564	10.2610266813337
Gm14725	0	0	0	0	0	0	0	0
Mamld1	8.09668155155377	7.91657570471475	7.81913438478144	7.72974953859868	8.18979564667838	8.10086107345305	8.29199005878083	8.25039302413328
Mtm1	8.26612045044632	8.28022332209027	8.35511454787784	8.42289419026845	8.24122708111565	8.34975645908523	8.44075130678749	8.09177275428099
Mtmr1	9.59411814010013	9.69196824218436	9.70051825067511	9.73783372142001	9.65855044531977	9.70924564211021	9.70906676769274	9.5929044141557
Cd99l2	9.73054007901286	9.69027610279928	9.70019612242158	9.58420373319806	9.70937785431896	9.76674580284194	9.70409852963463	9.75275502409207
Hmgb3	6.1302646102927	6.17054661195758	6.04893297043861	6.24940685571386	6.17476273025532	6.27193185260913	6.17938334478466	6.12299816192962
Gpr50	-3.12656775299696	-3.12656236606197	-3.12655602459819	-3.1265493874039	-3.12176461045384	-3.12654749028872	-3.12655600823507	-3.12655212553456
Vma21	9.81625711345476	9.7747467761583	9.83082623321665	9.91544280208588	9.75156703704863	9.94036371670538	9.95045675852998	9.51238010428415
Gm1141	2.61258114199776	2.61911050677427	2.58494386537245	2.58038294503084	2.62507482514316	2.58611300510185	2.59020532273537	2.60676272944328
Prrg3	4.0652638607587	4.03146999875532	3.99950311901456	4.02288721447612	4.05300138260072	4.01320118556394	4.09256772755932	4.05196105386345
Fate1	0	0	0	0	0	0	0	0
Cnga2	0	0	0	0	0	0	0	0
Magea4	0	0	0	0	0	0	0	0
Gabre	2.26341226820788	2.25931802670873	2.26029547365601	2.26131756171129	2.2767849086994	2.25056428687404	2.27075879701886	2.27156669725968
Mir224	0	0	0	0	0	0	0	0
Mir452	0	0	0	0	0	0	0	0
Magea10	0	0	0	0	0	0	0	0
Gabra3	0.416792371894317	0.412385628533804	0.397077293977515	0.397155546016857	0.40175120226727	0.397177907972827	0.412994997511277	0.397123266888267
Mir767	0	0	0	0	0	0	0	0
Mir105	0	0	0	0	0	0	0	0
Gabrq	1.90283640377139	1.92378049205052	1.90389857418784	1.89337220173054	1.89258446997016	1.9267591369586	1.9145356787977	1.94693161823999
Cetn2	9.38459273022165	9.42687160138777	9.33236800141757	9.51291740262574	9.30604793532217	9.34097816043209	9.39231247952124	9.19599237049997
Nsdhl	8.80343710080255	8.76752453043992	8.73999429314227	8.81407533577912	8.83866601659518	8.81821714838712	8.71226324775693	8.71664576275796
Zfp185	6.22812936387561	6.17406353929135	6.31087225277243	6.08230579045389	6.30660543511412	6.38365172462582	6.24819260936419	6.25981431195741
Mir2137	0	0	0	0	0	0	0	0
Pnma5	-1.00654311939983	-1.00651866206899	-0.985132240109178	-1.00645977812742	-1.00656477425645	-1.00645117575928	-1.00648980953961	-1.00647219619613
Pnma3	0	0	0	0	0	0	0	0
Xlr4a	4.86354846298503	4.76898147529596	5.11502385124253	4.84566391522315	4.98317312526621	4.89485151264083	4.77639194707658	5.17321179675777
Xlr3a	8.28194635183268	7.99912895696088	8.2924428187196	8.1771682004794	8.19134348206856	8.3428025863871	8.70070520517908	8.14355025443517
Xlr5a	0.967466838161681	1.0033186911497	1.00465641147484	0.978882391179017	0.967382037789119	0.96782686262361	0.967675588939742	0.967744556236482
DXBay18	0	0	0	0	0	0	0	0
Gm14685	0	0	0	0	0	0	0	0
Xlr5b	-0.212793327783403	-0.217791583377597	-0.18594819754697	-0.21769023025969	-0.21787095034364	-0.21767542318954	-0.217741921931025	-0.21771160504312
Spin2d	0	0	0	0	0	0	0	0
Xlr3b	6.60596468547493	6.53371232955376	6.82372250688586	6.42135240710112	6.52417063635302	6.46329150635332	6.85141275980034	6.41229607051844
Xlr4b	4.06322150063873	4.01677836811007	4.15491969766291	4.031174266254	4.07874049570869	4.08948786962597	4.117960171712	4.07160677891269
F8a	9.9863075104595	9.93305616508638	9.91134202548249	9.85757269168128	9.99610095373867	9.95698364907786	9.8581297475193	10.0505830281145
Xlr4c	2.54976043776779	2.55006465631267	2.58306541297248	2.55079616327765	2.56950557521613	2.60705323589585	2.68933049970015	2.56186867456946
Xlr3c	-2.08089381992839	-2.09080223955576	-2.09078907434364	-2.09077529713436	-2.09082332521147	-2.09077135954919	-2.09078904037532	-2.090780980589
Xlr5c	0	0	0	0	0	0	0	0
Zfp275	10.2632837877781	10.259498502345	10.312216339308	10.2696710613979	10.2390167863294	10.3328939490846	10.2829818055727	10.3014747067531
Zfp92	10.3249403269318	10.2382345962038	10.3732805345779	10.4997509271853	10.245797217158	10.352565506123	10.354873338175	10.3109183692718
Trex2	-0.269162812772815	-0.303383208597985	-0.303337733009298	-0.303290145325581	-0.303456046960304	-0.303276544907806	-0.303337615677404	-0.303309776244819
Haus7	8.32120908166496	8.22749884990897	8.22418431943817	8.13030438906189	8.278414316341	8.22753802388874	8.16737157130813	8.43737566103851
Bgn	7.05118760866096	6.74131964075286	6.88970073110881	7.00882532117621	7.10773775643005	6.98408036273549	6.99683794587669	7.20815844854421
Atp2b3	-0.265208215390402	-0.260020501221712	-0.265121105587546	-0.265071828447254	-0.245955484464269	-0.25948952625717	-0.259793514376688	-0.265092155750309
Dusp9	2.14818744258864	2.16414283659427	2.14468479842259	2.14001632407328	2.15703568610213	2.15124862716667	2.15520993916675	2.15590174430155
Pnck	7.20706169460624	7.28076756313481	7.22410934563956	7.3390301291589	7.38415978622749	7.24576063955972	7.37762601156826	7.25089593845536
Slc6a8	10.3044811737283	10.2979982002871	10.3761708604968	10.2129890221702	10.4671338595931	10.4267086152638	10.344745792475	10.3862861598573
Bcap31	10.7802688475006	10.8452873950236	10.7469193255153	10.8830978052165	10.8518837219264	10.8120925770257	10.7725841067991	10.8079986213166
Abcd1	10.4664597597453	10.4282575013344	10.490610399778	10.5001971875921	10.3785328252996	10.3742367483274	10.2759120384863	10.5266856538756
Plxnb3	2.93288377036575	2.95895916193018	2.96077664223123	2.94656875369553	2.98848899837469	2.97920748719851	2.96078132871387	2.94600331689813
Srpk3	3.35645578553539	3.39277513578256	3.34321631258371	3.3607057599808	3.43404081548992	3.38828305889368	3.4497222654092	3.37077300400356
Idh3g	11.2137168508897	11.2184750132593	11.2031530578393	11.211718786597	11.2350747191841	11.2611512566878	11.1916901421045	11.3516731670331
Ssr4	12.5055158237902	12.5559362097187	12.4410095228223	12.4286894548417	12.6823733026804	12.5637942304804	12.3947598078199	12.6735813129284
Pdzd4	10.4201561296262	10.4468549889786	10.4358663830182	10.4926336061134	10.3829918042219	10.4125847929855	10.3549174527152	10.502368768656
L1cam	8.1747091234416	8.18100763625463	8.17943529457633	7.99110360320716	8.33501539753991	8.26978825468371	8.61730943706924	8.40832476059282
Avpr2	0	0	0	0	0	0	0	0
Arhgap4	4.192781647701	4.19650336622389	4.16149609320063	4.22512479839219	4.12994212965807	4.17095321346878	4.19118837113019	4.22299948415927
Naa10	8.98405980048971	9.04018071078052	8.87824727095909	8.89237441104243	8.95516922085103	9.06713517528099	8.82297168608546	9.03054329882108
Renbp	6.76688539257861	6.60593003569816	6.61223829158808	6.76945509127969	6.71433375382637	6.61085781460943	6.76508847695483	6.80752883048469
Hcfc1	12.1900498733012	12.1428163888611	12.1649421174467	12.1164177556715	12.1301028286214	12.1054988686285	11.9797258666682	12.1326566409611
Irak1	12.7412913781184	12.7342976225271	12.7219565632511	12.6769497132968	12.5908853514192	12.653757016288	12.6469472176308	12.6259790875937
Mir5132	-1.00045382045661	-1.00042925880758	-0.984336806230641	-1.00037012370275	-1.00047556767703	-1.00036148464155	-0.995015035341422	-1.00038259473999
Mir718	0	0	0	0	0	0	0	0
Mecp2	11.5120134031114	11.5098550607406	11.639955479045	11.5905109010834	11.585741851167	11.6016282637387	11.5448624359232	11.3957059765187
Opn1mw	0.697980533116242	0.668204090196773	0.668295761701515	0.706679858704314	0.66805719648117	0.668419059520971	0.668295998184731	0.668352103073478
Tex28	0	0	0	0	0	0	0	0
Tktl1	0	0	0	0	0	0	0	0
Flna	10.8003711768873	10.81655376765	10.7249452963954	10.7295354686791	10.7992635265125	10.6856839802125	10.6020004223692	10.8348608750052
Emd	10.1596263363634	10.2660654895611	10.1491685659051	10.1591409526701	10.2560199339079	10.133134001859	10.1230959539221	10.1213501016239
Rpl10	13.0075936597126	13.0092195239561	12.9693576360448	12.9029608408933	13.0336339870412	12.994306912238	13.052422494567	13.0945601351357
Snora70	3.54437346231334	3.55194682366525	3.53049893955202	3.5175218065373	3.49537578882375	3.51281242640717	3.53553739398356	3.53213455780729
Dnase1l1	6.38202715085104	6.49282762621838	6.37318936976494	6.46172599272719	6.41577808856711	6.45863929370918	6.42531347175434	6.35740550520227
Mir7091	-3.12656775299696	-3.12656236606197	-3.12655602459819	-3.1265493874039	-3.12176461045384	-3.12654749028872	-3.12655600823507	-3.12655212553456
Taz	10.5321724157841	10.6157870651475	10.5634693012672	10.6421553560238	10.5390280094434	10.5754842327183	10.4301281327363	10.52629558493
Atp6ap1	13.2510401328451	13.2334428729495	13.1899871202765	13.0361601984467	13.3444921729554	13.2423951703908	13.2564869227956	13.3543274697473
Gdi1	13.000822701612	13.0133760564888	12.995453256114	13.0096179594038	13.0208822789008	13.0276793155423	13.0667981905426	12.9938747150524
Fam50a	10.4688392391738	10.5252984064835	10.4558213503507	10.3990090683265	10.7429960279586	10.6604009729244	10.6860910648626	10.9095517806217
Mir7092	0	0	0	0	0	0	0	0
Plxna3	9.80220954964111	9.87004567547177	9.82954050323739	9.81234462405101	9.87530825000723	10.0768364042067	10.1580458156536	10.075480823271
Lage3	8.86813661163136	8.8742877624117	8.82814241821848	8.82120811571371	8.90073362352547	8.90544265259593	8.84509614112838	8.88035434979231
Ubl4a	9.52922744616031	9.62706138525925	9.6287006176911	9.60478250901689	9.63715776375789	9.64279132122215	9.55791443973714	9.51794936884011
SlcUbl4a	2.76549503477061	2.73838418211022	2.74014183037147	2.72587014268796	2.72130526123742	2.75849146453947	2.6980300534476	2.71459064754178
Slc10a3	8.83682964444012	8.85303697638745	8.6943246845922	8.72962115030082	8.80689317573258	8.85359125895785	8.76336995310963	8.75893478578385
Fam3a	10.4335469668889	10.4764632189161	10.4235827665178	10.2581951432151	10.3244638060023	10.3642460337013	10.3146409466152	10.497763485515
Ikbkg	11.0461449422839	11.1402288011115	11.0553187298159	11.1073838582605	10.7828258267984	10.950214857969	10.7984310499361	10.6717785149794
G6pdx	11.1026740837633	11.1362687289309	11.1001972835731	11.0116459780064	11.0780797317923	11.0744545800411	10.955881984099	11.1709713402671
Gm6880	0	0	0	0	0	0	0	0
Olfr1325	0	0	0	0	0	0	0	0
Gm5640	4.09635690671761	4.07945706044613	4.10748071817832	4.11623946440087	4.17787580512305	4.09634607499573	4.06658040442506	4.20661021838824
Gm6890	0	0	0	0	0	0	0	0
Gm5936	1.07112482781802	1.06139364076253	1.06702875252522	1.05645255256773	1.07063248793662	1.07872559236606	1.07761331461091	1.05640096684642
Gm38425	0	0	0	0	0	0	0	0
Gab3	4.72308180232284	4.6630623816362	4.75677568531403	4.6759994250946	4.76856965474787	4.75607526531935	4.68165234405336	4.73750803148797
Dkc1	9.23067694707736	9.25675684633911	9.26533966388475	9.35874886985006	9.39015443710323	9.36016332275399	9.3944831039247	9.26766583334243
Mpp1	7.88993913664165	7.85956087488611	7.76632657784648	7.92112725816406	7.87858764196573	7.80420767979642	7.86591107083509	7.78782653674035
Smim9	-0.461731234231938	-0.461696024497686	-0.456305539841893	-0.450568713240987	-0.447196515024789	-0.461598848471649	-0.461654482292519	-0.461629119744543
F8	7.76877220791711	7.78102130276658	7.80779705970983	7.62069747853036	7.66409666486686	7.73272107728217	7.75655554176704	7.6478461160519
Fundc2	10.0461878950994	10.1843914332549	10.0990836659896	10.2246220769329	10.2300420723139	10.2333010053508	10.2537751970121	9.97877416306832
Cmc4	6.11134872418196	6.21756142330344	6.213053688164	6.24931632004763	6.08383753176297	6.2077556633178	6.17550567956508	6.08936810661396
Mtcp1	6.30750779815837	6.23251286170863	6.35528910329235	6.36712227147162	6.15254411736086	6.33850305054788	6.29790539900584	6.13920384851907
Brcc3	9.29447340991574	9.31293984870102	9.3510026539352	9.47599095304712	9.40398034865879	9.46956368905872	9.41899331656757	9.25967671076901
Vbp1	10.1076589618287	10.108569900703	10.2128530357129	10.3477902326585	10.1086948596609	10.3129974665271	10.2565330751766	9.88414321767563
Rab39b	10.26948767099	10.2660197473783	10.3888041758457	10.3234767322263	10.3923247682319	10.4526694109454	10.5537515560159	10.2186007881688
4933407K13Rik	5.02793998209329	5.01131208492191	5.10600692741094	5.07029930120489	5.04777153117222	5.00582778180557	5.06272227804789	4.97254082264324
Pls3	9.80657067801664	9.76918258474776	9.71357586511233	9.66425034977146	9.77983582328514	9.79890542968295	9.78574281060648	9.62229586537275
Cldn34b3	0	0	0	0	0	0	0	0
Cldn34b4	0	0	0	0	0	0	0	0
Cldn34d	0	0	0	0	0	0	0	0
Mir669m-2	0	0	0	0	0	0	0	0
Tbl1x	11.0067267101898	10.9039885476486	10.9707361476033	10.9211761550383	11.0271284804131	10.9954337414884	10.9887768130084	10.9874115991181
Cldn34-ps	0	0	0	0	0	0	0	0
Prkx	9.17823122673553	9.17709444845673	9.24872531347249	9.23426074654757	9.03861774360654	9.2248530506284	9.20037615173475	9.03970416181904
Pbsn	0	0	0	0	0	0	0	0
Gm14744	0	0	0	0	0	0	0	0
5430402E10Rik	0	0	0	0	0	0	0	0
Obp1a	0	0	0	0	0	0	0	0
Gm5938	0	0	0	0	0	0	0	0
Gm14743	0	0	0	0	0	0	0	0
4930480E11Rik	0	0	0	0	0	0	0	0
Prrg1	2.80368240927434	2.78501615702154	2.82737987050416	2.79810514447791	2.79284739717	2.8093591203596	2.8069757711175	2.78678868085225
Fam47c	0	0	0	0	0	0	0	0
Gm8787	3.04800326832334	3.05941886945775	3.06143361023637	3.05822122437866	3.0419747659945	3.06414034403024	3.10161447813576	3.0253395463279
Gm7173	3.60341521028344	3.56755370383796	3.57485295830298	3.61343395923179	3.62306046953017	3.56735505757125	3.5748590450688	3.55001775773421
Mageb16	0	0	0	0	0	0	0	0
Tmem47	4.3287010270779	4.28609826492202	4.30926184424933	4.25686644616184	4.34639239758405	4.31481785948808	4.36583470246901	4.29180485951384
4930595M18Rik	0	0	0	0	0	0	0	0
Dmd	6.40101238633457	6.50724450768634	6.31378728047454	6.3837233551552	6.535487087226	6.56781350271539	6.62060949452218	6.38264697414992
Tsga8	0	0	0	0	0	0	0	0
1600014K23Rik	0	0	0	0	0	0	0	0
Tab3	8.9761003081682	8.94875392220892	9.01344712322437	9.00737489775555	8.96645433092057	8.98911634112047	9.02565383240595	8.78105856153567
Gyk	6.70304960654733	6.71295259811007	6.7072992274534	6.66288460391515	6.86166961321181	6.83154169127944	6.9295665107583	6.67223756345224
5430427O19Rik	0.630001136641559	0.61518842142745	0.620594635268824	0.615365450417852	0.643794151877459	0.615391318683014	0.625885712651129	0.620757792625063
Samt3	0	0	0	0	0	0	0	0
Nr0b1	0	0	0	0	0	0	0	0
Mageb4	0	0	0	0	0	0	0	0
Gm41	0	0	0	0	0	0	0	0
Il1rapl1	0	0	0	0	0	0	0	0
Pet2	0	0	0	0	0	0	0	0
4932429P05Rik	0	0	0	0	0	0	0	0
4930415L06Rik	0	0	0	0	0	0	0	0
Gm44	0	0	0	0	0	0	0	0
LOC101055749	0	0	0	0	0	0	0	0
Mageb1	0	0	0	0	0	0	0	0
Mageb2	0	0	0	0	0	0	0	0
Gm5072	0	0	0	0	0	0	0	0
1700084M14Rik	0	0	0	0	0	0	0	0
Gm14781	0	0	0	0	0	0	0	0
Mageb5	0	0	0	0	0	0	0	0
Gm5071	0	0	0	0	0	0	0	0
Mageb18	0	0	0	0	0	0	0	0
Gm5941	0	0	0	0	0	0	0	0
BC061195	0	0	0	0	0	0	0	0
1700003E24Rik	0	0	0	0	0	0	0	0
Arx	9.00335104132439	8.94629890885449	8.79067431428087	8.96994347535958	9.38804060556341	9.21962993161742	9.32363593203575	9.32250587994877
Pola1	8.00069869040157	7.98974864601741	8.00883458938795	7.92848680332444	7.99255340962005	7.97637852790945	8.05966246333695	7.85326065618021
Pcyt1b	10.2773387564042	10.2248382735566	10.2837166078753	10.4730375179338	10.1018617420623	9.99995831488361	10.1125904535945	9.96952406644493
Pdk3	8.71572732660738	8.75111160189522	8.68790288020148	8.68128043667713	8.69928229466398	8.73052310146213	8.72188344797177	8.63938456446425
AU015836	-1.3880961443	-1.38807718191322	-1.38805487144908	-1.38803153434405	-1.38811293520508	-1.38802486646767	-1.38805481389724	-1.37156617422319
Zfx	10.0964753109141	10.1454521853933	10.1377464932285	10.1594935991611	10.1264877365617	10.152818057838	10.1134270219102	9.96281309090527
Eif2s3x	9.81924441686665	9.87161104885564	9.82784526200668	9.86854694249256	10.1058175480821	10.1210354748719	10.1307317967086	10.1071766940395
Klhl15	7.82076790572725	7.79986640428928	7.6764484170839	7.7357110139865	7.69776900523297	7.72192302980204	7.72429937441511	7.53281012688506
Mir7673	2.0545062286621	2.07533873859082	2.0549510746741	2.08813257270177	2.09762506835588	2.09394997785296	2.06033007722116	2.09288276741917
Apoo	6.58939182356783	6.58078214281458	6.59668219845782	6.52743920875336	6.46246494722349	6.53157652157085	6.56612170751124	6.44868095355496
Apoo-ps	0	0	0	0	0	0	0	0
Gm14827	2.00467665957181	2.00561483517548	1.99622802693948	1.99154775011682	2.02738630251822	2.00820184013171	1.99622998023074	1.98041305441529
Maged1	15.4845232966944	15.4411308628312	15.3819652607336	15.3836615869924	15.3917883293159	15.3192900676453	15.2293073404205	15.4242739387198
Gspt2	9.09634544324136	9.03560824537528	9.02777880145072	8.95617449988235	8.99413767916781	9.02175574687213	9.01688022407979	8.95526486451498
Zxdb	8.48222384818848	8.48927978874527	8.51417557464735	8.68784139149234	8.60834039819416	8.69509364843159	8.76341198357322	8.23183399753403
Zxda	7.00327656609122	7.08489395022728	7.12765863450284	7.09017582258341	6.901556886214	7.23403268097557	7.17868084547476	6.84488240729115
Spin4	6.22893118643018	6.18059335052644	6.24468597091178	6.08362674517938	6.17047141188101	6.12953944107146	6.15502516031452	6.18188696146739
Arhgef9	9.22710698416657	9.23378913156857	9.12516293451251	9.22626397333729	9.24569229378957	9.27787165428171	9.37505295930018	9.16356402927085
Amer1	7.97764047518132	8.02283752363858	8.12675791543671	7.94268437093936	8.00144798929002	8.12729283947041	8.09258818104159	7.9253440037073
Asb12	0	0	0	0	0	0	0	0
Zc4h2	6.81074018166888	6.77224082136464	6.87408402755424	6.7149547822466	6.86099708878954	6.91346129552231	6.91158228355328	6.85860012211183
Zc3h12b	6.67288882331474	6.63974603128448	6.8105983240863	6.73987080281961	6.60873668815308	6.69635211536968	6.62270326322988	6.62031800052321
1700010D01Rik	0	0	0	0	0	0	0	0
Las1l	10.4670310050228	10.4596969678299	10.412787735299	10.4238937771383	10.4392278871837	10.4223116695582	10.4014947689705	10.4686391684591
Msn	9.5803518099044	9.33745782914447	9.49764806034363	9.445842370825	9.3848456031968	9.31126207669323	9.41451896655059	9.442848518968
F630028O10Rik	0.0080462140829944	0.00303632640183285	0.0030944909578053	0.00315533421914328	0.00786634749427652	0.025525927269714	0.0138530152240591	0.00313023790956092
Mir223	0	0	0	0	0	0	0	0
Vsig4	0	0	0	0	0	0	0	0
Hsf3	0	0	0	0	0	0	0	0
Heph	0.471750942791625	0.451762731897699	0.457230299961979	0.451924881089535	0.451635737106045	0.479781432804127	0.451842186020803	0.457389972204644
Gpr165	2.54923497244735	2.52479346541645	2.55179635437997	2.60579300779039	2.53857755848319	2.52599492137906	2.53599044286851	2.57373602224698
Pgr15l	-2.9937386545305	-2.99373248766981	-2.99372523113586	-2.99371763973133	-2.99374411465099	-2.99371547053718	-2.98833991641837	-2.99372077107733
Eda2r	6.18532141400432	6.27159624840605	6.26442023267785	6.20963297932371	6.10892520730188	6.25637392520319	6.3000501597935	6.07861613357228
Ar	2.69949706120751	2.72071895055802	2.69722710033481	2.69870765741692	2.6693589164697	2.69913051734808	2.70761126896582	2.70340488388516
Ophn1	8.16168343833775	8.20038631687678	8.2449863957288	8.21425075173866	8.13338263120206	8.23861355938161	8.18088104339242	8.18841606431031
Yipf6	11.9365978468882	12.0479624258825	12.0240904963663	12.0520568545211	11.9085982423811	12.0452124914367	11.9241603054662	11.6830388648029
Stard8	7.67471791097149	7.72068740678203	7.77933820092724	7.69225388558498	7.60699293888353	7.57781798822899	7.63798459856446	7.73509866962191
Efnb1	9.72030516529193	9.64043637117901	9.69183412853626	9.63361395967122	9.73193699683553	9.63502581380292	9.73892058747614	9.81709689517228
Gm14812	0	0	0	0	0	0	0	0
Pja1	12.1562272163137	12.059221328822	12.1088493230922	12.0629596547343	12.1085221354871	12.1100742305284	12.1353655196933	12.2672898994352
Tmem28	8.28076024676598	8.24856985224037	8.28742466721038	8.20601125539235	8.29423138360234	8.27111962800467	8.15335881739274	8.34800218916664
Eda	7.33608896971121	7.33421242671775	7.22278849173607	7.22995294394616	7.27903598227466	7.22598150010954	7.25553465293898	7.23430944307312
Mir676	0	0	0	0	0	0	0	0
Awat2	3.37876821675417	3.39038687033047	3.40789197462659	3.4313460584856	3.37728565303037	3.40636566266763	3.36679476005728	3.39928834660024
Otud6a	0	0	0	0	0	0	0	0
Igbp1	9.20657053625252	9.10842414484877	9.20686299183605	9.12479207673097	9.08969685476499	9.27263078304382	9.20818104891898	9.19148981185285
Dgat2l6	0	0	0	0	0	0	0	0
Awat1	0	0	0	0	0	0	0	0
P2ry4	0	0	0	0	0	0	0	0
Arr3	0	0	0	0	0	0	0	0
Pdzd11	9.62427509160887	9.70498530793599	9.69850229773691	9.67256899587232	9.63225442905819	9.65102574965412	9.58801344753017	9.65585099247441
Kif4	2.49768147714882	2.49362573679496	2.50511389373258	2.48477934944542	2.52040151057922	2.50695225396494	2.51546770463825	2.50063198126763
Gdpd2	-1.35418742369763	-1.35416777615759	-1.35414466232157	-1.35412048806279	-1.35420482309198	-1.33714636014198	-1.3541446027012	-1.35413045882952
Dlg3	10.3025263269423	10.3657314217514	10.4464951089947	10.4850424258515	10.3732449917037	10.4277252134294	10.4399538829349	10.3432663008317
Tex11	4.00510880475425	4.02201310118803	4.09019247837925	4.18628692736407	4.04669507953126	4.10618465083968	4.07041396954442	4.0204147298385
Slc7a3	8.13058253314819	8.3149902552278	8.26241733285608	8.02929381052497	8.33286476876964	8.13758251222866	8.07263331451616	8.02159677190109
Snx12	10.2762048165351	10.328407669326	10.316048416989	10.3133798856037	10.3444369650742	10.3991998233501	10.401298779596	10.3074391636617
Foxo4	9.38902803632624	9.4260197175087	9.45822618054735	9.36358125266521	9.28419399654467	9.47610462839184	9.46045468493642	9.42601541020665
Gm614	0	0	0	0	0	0	0	0
Il2rg	4.96657166082966	4.8970371319451	4.94875933890161	4.89248587580036	4.99706578471409	4.88373088158882	4.93500564534323	5.01111354587287
Med12	11.5994788537435	11.630598066875	11.7508203130638	11.477366284033	11.6722777676009	11.6571073340555	11.5641059323461	11.6876753174539
Nlgn3	4.99317011154011	5.0468394616877	5.01331367851812	5.00528182894406	4.9844199200001	5.09556993309231	5.06737280556398	5.02177074687299
Gjb1	2.22766107729232	2.30254286703059	2.22980363707773	2.20323190232668	2.21213683933953	2.2033131403162	2.20838044150286	2.23590269069196
Zmym3	10.5329084719616	10.4821824872044	10.5598726893828	10.5890749438663	10.4646031822966	10.4767218168117	10.5215327583173	10.5503966872851
Nono	12.1150442064111	12.1269929486544	12.099146683826	12.1464715407304	12.1783464437128	12.1634777215802	12.1623254863477	12.2024492021043
Itgb1bp2	1.63941540362109	1.65523930297368	1.66154074103124	1.6298559612691	1.63411861398847	1.66863800962618	1.63505501542626	1.64617590880051
Taf1	11.7328599546438	11.7609620900057	11.7689127756866	11.7666065859065	11.6330157873311	11.7068478396173	11.5852883833924	11.5244118274377
Ogt	11.384708676146	11.3503832407026	11.5562967314696	11.2639687839176	11.0741960310112	11.4160305986011	11.4879146639997	11.1081075297861
Cxcr3	-2.99386354442506	-2.99385737836078	-2.98846540633608	-2.99384253233006	-2.99386900383842	-2.99384036341348	-2.99385010404329	-2.99384566327487
Nhsl2	8.83256242802345	8.76558362824529	8.77750576070185	8.91568370015578	8.77352613493753	8.79673969313634	8.67568963573934	8.73587336374959
Rgag4	11.6700254451102	11.6358576132847	11.6254726724837	11.5978487525729	11.5939089826317	11.6044722559321	11.6313477387669	11.7283762369872
Pin4	7.47186127803027	7.43420397324262	7.40001062899473	7.54527753081403	7.54228922013667	7.51336107559975	7.58385597396429	7.53065609396585
Ercc6l	3.08453739557716	3.07589596157257	3.13319297772423	3.08406540443666	3.10669064961817	3.10602977094893	3.08767301671437	3.08340866697478
Rps4x	12.9082668692727	12.9179257529289	12.89206715175	12.8143545487735	13.0688549455195	12.9508492022918	13.0804449639639	13.0785438377811
Cited1	3.51627704154902	3.4940489187293	3.49605784630098	3.48744514504791	3.51874720071392	3.54084717169087	3.50631876556253	3.54347430701878
Gm14858	-1.93479075155819	-1.93477761468724	-1.93476216005142	-1.9347459962643	-1.93480238518724	-1.92339680195159	-1.93476212018723	-1.93475266309547
Hdac8	7.7636056943017	7.8404013088236	7.84958860359596	7.77386833919334	7.7451989145936	7.81319320243715	7.72496261393955	7.73862675412148
Phka1	10.5186791503483	10.6376699434102	10.5655354231225	10.6822902871952	10.5476434961064	10.6336627705855	10.5279864600327	10.4292757821575
Gm9112	0	0	0	0	0	0	0	0
Dmrtc1b	0	0	0	0	0	0	0	0
Gm5166	0	0	0	0	0	0	0	0
Dmrtc1c1	0	0	0	0	0	0	0	0
Dmrtc1c2	0	0	0	0	0	0	0	0
1700031F05Rik	-0.415060559236312	-0.430077182499518	-0.430034355093542	-0.429989551869435	-0.43014580510377	-0.41320962990663	-0.430034244610287	-0.430008032494347
Dmrtc1a	6.83625129045832	6.78365076348781	6.79949592568808	6.92755604781859	6.83787034708652	6.86511700379799	6.74729812690897	6.85956920540797
1700011M02Rik	0	0	0	0	0	0	0	0
1700018G05Rik	0	0	0	0	0	0	0	0
Gm5126	7.39298379175222	7.37219750823714	7.33413303380506	7.24244739578911	7.3838070171427	7.37819913867725	7.41750218611353	7.40870764410066
Nap1l2	9.0492013945944	9.21208050993258	9.13919222888545	9.25478551516306	9.03560751217774	9.02029504997265	9.05004539121081	9.04225244272648
4930519F16Rik	-0.377380247526301	-0.377341801841312	-0.37729657161272	-0.349484353719842	-0.37741429295066	-0.377235748267448	-0.377296454942263	-0.371729966445849
Cdx4	5.38364159366023	5.35546935085178	5.32963883428802	5.28186407147079	5.30915344905828	5.2740182145782	5.40183269788075	5.29327102778205
Chic1	13.7276946068508	13.8158402143512	13.8817281726786	13.8769136768535	13.675685653318	13.8041771669196	13.6590274450275	13.3734910512968
Tsx	4.72384543803716	4.77797938303044	4.74302560961626	4.7536279579285	4.74597646342249	4.84410962840658	4.66423029748625	4.7120948054892
Tsix	3.3224450376621	3.32825202449726	3.36064658734285	3.31908181778475	3.4061753889681	3.45553170224596	3.444541126741	3.34056802037722
Xist	9.22258827742726	9.2172804899853	9.24870239481274	9.26636716099847	13.5837961468564	14.0314007698376	14.0585382606681	13.2527981346199
Jpx	5.6136540569984	5.66626131410678	5.62543755445234	5.57457660760857	5.67673717373681	5.70219014931483	5.68850760660889	5.69061253735635
Gm9159	-0.743749440433239	-0.758593500401627	-0.758560198376708	-0.758525350669725	-0.753797259241197	-0.758515391492606	-0.753244015934696	-0.758539725953866
Ftx	8.40816254402937	8.48250417844717	8.52883523823768	8.6661431519476	8.44071926353153	8.68615020531076	8.55644552345657	8.29719709888233
Mir421	1.2706447750286	1.28120789874164	1.28170945978011	1.29328723983292	1.27053830946669	1.31004172566734	1.27090678995181	1.29291855097775
Mir374b	-0.652311950705487	-0.647055333303485	-0.646837030682071	-0.652204539464451	-0.652339864534974	-0.640926130655308	-0.652243240948842	-0.646702876206799
Mir374c	0	0	0	0	0	0	0	0
Zcchc13	-0.425923018098391	-0.420689221875808	-0.420465764919268	-0.425798671308586	-0.425955326803566	-0.425785836132174	-0.404511194205901	-0.425817199612857
Slc16a2	6.06137433111508	6.04520074132617	6.02459440360154	6.01880344461599	6.10791879033082	6.03883970411152	6.15072096820374	6.03936095232674
Rlim	10.8663199754554	10.8905223899786	11.0174371881566	10.9373353485491	10.8147256313094	10.9706235492423	10.7469895420006	10.5673060965882
C77370	5.91415747209025	5.9470515195073	5.8838744923751	5.7043035046268	6.06732337475943	6.01815767546643	6.07867719561556	5.91987010439001
Mir672	0	0	0	0	0	0	0	0
Abcb7	10.5179672405265	10.5194844347491	10.5571835379495	10.6349220770007	10.513765098426	10.6394499782339	10.6474201338644	10.3603358216206
Uprt	7.65798822536962	7.60660357576165	7.64924281420666	7.56958443810305	7.50765722824697	7.67974816988524	7.61142983594699	7.59327912697506
Zdhhc15	7.02631330953758	7.08404096533874	7.19535718123725	7.0744861321626	7.17526567931999	7.1149843459692	7.06566411983359	7.01748935905242
1700121L16Rik	0	0	0	0	0	0	0	0
Magee2	4.81383983835337	4.80529240752412	4.77239072065919	4.85937731499456	4.81787617822198	4.81335708030148	4.88782920048169	4.78995210406041
5530601H04Rik	6.99973053288868	7.11553869591307	7.06362150522604	7.10766303092221	7.12880183847564	7.21640809624684	7.14647523207612	7.13101042281463
Pbdc1	9.61167070756055	9.54556994603877	9.52426477797638	9.46741769720327	9.66625212373269	9.73180649872322	9.78157160434966	9.74473937707312
Magee1	10.4084726049238	10.4318464701095	10.4447239371154	10.4133424579388	10.3392242392852	10.375899942968	10.2823011423868	10.3720125043451
E530001F21Rik	1.99327259753859	1.98840560426421	2.01004700050633	2.0110311643146	1.99296299581985	2.02230583158746	2.05652920855387	2.0052091570644
Mir384	-0.712879041490657	-0.707673901737654	-0.712814492067863	-0.712777982425159	-0.708018288256777	-0.712767549408116	-0.696836803774648	-0.71279304254323
5330434G04Rik	6.53992845237709	6.51610544299273	6.56197580701004	6.61546902024265	6.42749406413974	6.48289213561562	6.53785262219875	6.47337944473741
Cypt2	0	0	0	0	0	0	0	0
Fgf16	0	0	0	0	0	0	0	0
Atrx	12.1938610331488	12.1521305509321	12.2252923603249	12.2548160288334	11.9951906908696	12.1952748425618	12.1630374696641	11.7953638501927
Magt1	12.6910051156366	12.6535495332542	12.6652416376155	12.6715820361462	12.4611419665208	12.6101952256063	12.4921622967877	12.3323179899528
Cox7b	10.7111593911237	10.6482450884007	10.5758533123721	10.6660349154976	10.7618210678774	10.7391759568032	10.7000019023442	10.7870136168505
Atp7a	11.2475893369671	11.2223555963874	11.1450158065655	11.2622127780716	11.2541878358968	11.3490808625477	11.2482343868002	11.1261630571311
Tlr13	5.87821247220464	5.83681179244061	5.81308729991272	5.89055648679942	5.92993379738835	5.8296055432741	5.91473990396302	5.83587466309394
Pgk1	11.1466433532672	11.2436881716709	11.0393663262485	10.9018088874136	11.091340874916	10.9138955358284	10.8869331918134	11.1493042262058
Taf9b	10.160008526198	10.2593987554186	10.2958041148395	10.2453549675965	10.2581935194431	10.2853759172928	10.3460454794185	10.0608580579405
Fnd3c2	0	0	0	0	0	0	0	0
Mir6382	0	0	0	0	0	0	0	0
Fndc3c1	0	0	0	0	0	0	0	0
Cysltr1	1.74400570165069	1.69560265144416	1.70128289971356	1.70731980810062	1.70951021621893	1.69645493783106	1.70657220354344	1.70161526965555
Gm5127	-2.99386354442506	-2.99385737836078	-2.98846540633608	-2.99384253233006	-2.99386900383842	-2.99384036341348	-2.99385010404329	-2.99384566327487
Zcchc5	0	0	0	0	0	0	0	0
Lpar4	-0.192793435686336	-0.197797840561272	-0.197747477895244	-0.186586575767598	-0.192967223737406	-0.197679738537598	-0.192365653017654	-0.186763367901341
P2ry10	0	0	0	0	0	0	0	0
A630033H20Rik	0.810423709865528	0.805640243690649	0.816597242208485	0.800643864240481	0.805189781846984	0.817453351787312	0.805922046431596	0.816988477790709
Gpr174	-2.93040432007001	-2.93039773231706	-2.93038998221893	-2.93038187643877	-2.93041015395494	-2.92469068960383	-2.930389962228	-2.93038521971392
Itm2a	1.17693166351386	1.17252599220314	1.15712758770452	1.16837636601591	1.16170666273342	1.19058039146407	1.15712792077628	1.16816591112235
4933401B06Rik	0	0	0	0	0	0	0	0
Tbx22	0	0	0	0	0	0	0	0
2610002M06Rik	9.95639558712621	9.960095206263	10.0085150661752	9.99459435121738	9.77441393426503	9.98784280939214	9.90569813849166	9.76692313550169
Fam46d	5.2173422749733	5.24507362178132	5.24827335098147	5.19960625269096	5.32276353901634	5.25833219872728	5.29177559866359	5.18743070122317
Gm732	0	0	0	0	0	0	0	0
Brwd3	8.7515145317966	8.74137463145493	8.81679132530756	8.77871117501272	8.70007487085895	8.72551667015819	8.63204373950738	8.58048091910086
2810403D21Rik	3.8813050883836	3.86325990423652	3.89588030343933	3.94477204223958	3.9431841582196	3.96099108200361	3.96444453540698	3.87132017009882
5730416F02Rik	-1.99798927307935	-1.99797697396643	-1.99796250172777	-1.99794736175064	-1.9980001627487	-1.997943035623	-1.98722215285559	-1.99795360676066
Hmgn5	9.32725830653143	9.40049760791527	9.30679897453092	9.49053965131766	9.46704033071866	9.40148855746484	9.41926512647257	9.43755651532172
Sh3bgrl	10.8218755184056	10.8733851687388	10.8846076439781	10.9998930169398	10.7778225491586	10.9992261533792	10.987131773995	10.4784645697622
Gm6377	2.15494990946459	2.15562076505616	2.18773764882254	2.15172815768147	2.1640086056094	2.20082620515525	2.15108885651264	2.14600286675235
Gm7134	0	0	0	0	0	0	0	0
Pou3f4	4.4789418240789	4.48262666078336	4.4620546291151	4.46577683881933	4.51989847108258	4.48246923243151	4.49186704302244	4.64649088187068
Cylc1	0	0	0	0	0	0	0	0
Rps6ka6	6.30334587231539	6.40705618091121	6.29579647988707	6.2497232789657	6.36631623601499	6.37131018661418	6.56162613962124	6.30712967506757
Hdx	4.59271986694434	4.73325300975268	4.63450329968247	4.64499321396121	4.61604543585464	4.61183214895532	4.60575096513154	4.57832805833313
Tex16	-3.04323790779922	-3.038070861313	-3.04322514920066	-3.04321793192445	-3.04324309631905	-3.04321586939111	-3.04322513140484	-3.04322090910874
4933403O08Rik	0	0	0	0	0	0	0	0
Apool	7.70032129992853	7.77385097020233	7.74135695939507	7.73789895267955	7.7075520762127	7.77730262130321	7.65780955062423	7.73571474951056
Satl1	0	0	0	0	0	0	0	0
2010106E10Rik	0	0	0	0	0	0	0	0
Zfp711	2.00503761313916	2.00037943241789	2.01142707774952	2.04451218470805	2.04267788364057	2.00133765493711	2.02195246488915	2.0064824217073
Pof1b	-0.636156664806494	-0.636124567513566	-0.636086805333906	-0.63604730817772	-0.636185088009116	-0.624731265832002	-0.63608670792623	-0.61954951879917
Chm	9.99269862642569	9.89890044020884	10.0479203521552	10.062534896796	10.0396820601719	10.1912022974897	10.2895820391998	9.86874303851367
Mir361	0	0	0	0	0	0	0	0
Dach2	6.35637114845723	6.46525204643779	6.45660077558948	6.46847915188695	6.36383541958816	6.3942916084861	6.36938106701943	6.37719349244727
Klhl4	3.66551814203281	3.66340737178277	3.6513269162207	3.67989710608477	3.62106186077528	3.67053090427987	3.64111936594179	3.67845436291997
Ube2dnl1	0	0	0	0	0	0	0	0
Ube2dnl2	0	0	0	0	0	0	0	0
4930555B12Rik	0	0	0	0	0	0	0	0
Cpxcr1	0	0	0	0	0	0	0	0
H2afb2	0	0	0	0	0	0	0	0
Gm14920	0	0	0	0	0	0	0	0
Tgif2lx2	0	0	0	0	0	0	0	0
Tgif2lx1	0	0	0	0	0	0	0	0
Pabpc5	5.49838424279835	5.47846496609068	5.5291488916193	5.42968761990928	5.33742625318023	5.55958491344737	5.44880099628778	5.39845726952622
Pcdh11x	-1.99798927307935	-1.99797697396643	-1.99796250172777	-1.99794736175064	-1.9980001627487	-1.997943035623	-1.98722215285559	-1.99795360676066
H2afb3	0	0	0	0	0	0	0	0
Nap1l3	8.12688227896751	8.06731236404527	8.03144941642872	8.12828438077256	8.06359248020638	8.14873613240047	8.17512617449214	8.03731242957645
Cldn34c1	3.54972813430097	3.52312569040927	3.50983044431954	3.47881942646772	3.55642492818868	3.55456428489619	3.59437624228602	3.53702601959933
Vmn2r121	0	0	0	0	0	0	0	0
4932411N23Rik	0	0	0	0	0	0	0	0
Gm382	0	0	0	0	0	0	0	0
4921511C20Rik	0	0	0	0	0	0	0	0
Cldn34c4	0	0	0	0	0	0	0	0
4930558G05Rik	0	0	0	0	0	0	0	0
Diap2	9.58804611333547	9.56851863410764	9.6497792003452	9.64411989898468	9.6139399299071	9.62319785610821	9.86234959336931	9.35805309175607
Pcdh19	3.60457945710728	3.65931434161458	3.65426043253833	3.58111819178999	3.57897026768212	3.59248737222327	3.59464481580173	3.57497795280638
Tnmd	0	0	0	0	0	0	0	0
Tspan6	6.29663004957736	6.25261667656658	6.28029761020236	6.12157244678637	6.40048665227935	6.38810669033444	6.37565079378945	6.31493524138301
Srpx2	2.72421043516822	2.68172912841093	2.66690574443566	2.71071147993011	2.71305718005765	2.68423139044114	2.68803971607348	2.69411411940585
Sytl4	13.8379097618384	13.8913735798547	13.813246602307	13.7849485137308	13.8277980596087	13.9473926965912	13.9601911831931	13.8491764709433
Cstf2	10.2414877349972	10.2294629687403	10.2427597430617	10.2421861954977	10.3912286710358	10.3232658498824	10.4442600454884	10.3558868964226
Mir3112	0	0	0	0	0	0	0	0
Nox1	-0.432063434394659	-0.432027138488281	-0.426609486553608	-0.41534450814228	-0.42231076984505	-0.431926981410668	-0.431984318901539	-0.431958178682309
Xkrx	4.3837063481536	4.33862090013459	4.44860107323914	4.42581826081902	4.38050655452516	4.42733749589339	4.44861635797082	4.35340323981123
Arl13a	0	0	0	0	0	0	0	0
Trmt2b	9.47449279622982	9.45222868950118	9.4812373514281	9.46229750200994	9.41957179115977	9.43501923321826	9.53337787087889	9.41469694083863
Tmem35	5.39381628752364	5.34319851619308	5.26379505652226	5.27045825131311	5.27653208690343	5.34627085209689	5.35207500484498	5.23431202562909
Cenpi	2.13035688994655	2.1258966716827	2.16809424629324	2.12162067388013	2.15361040104246	2.12731606237221	2.1578726030251	2.1268740421303
Drp2	2.28267621029611	2.30378704240557	2.32065860068364	2.28351168099925	2.32626298479225	2.29493060846199	2.3816463488779	2.28338726941309
Taf7l	-0.974052563479962	-0.979096129890916	-0.979066588362872	-0.979035686691669	-0.979143469756195	-0.967764435569984	-0.979066512156932	-0.973533196031509
Timm8a1	4.95812154171561	4.93800475155163	4.87335779815959	4.89797400905706	4.95265579923475	4.95308363889409	4.96257779338424	4.95765641697823
Btk	3.25608616265621	3.19450047991512	3.23188931141076	3.24988418617336	3.23537630300209	3.20794767771495	3.21648577884108	3.2332583417702
Rpl36a	10.3820687011077	10.3831250406926	10.2561546752367	10.3355122041661	10.520750390764	10.4386559231153	10.5228421339687	10.655081058423
Gla	9.56219083969882	9.57176869965459	9.54671764172355	9.2748118131938	9.92347943550583	9.65677830787667	9.5986637991114	9.65768506559278
Hnrnph2	10.797499943304	10.804567771921	10.7605730205703	10.9378391157679	10.8408035281935	10.8789468490652	10.8546197571158	10.6215371585335
B230119M05Rik	1.85424540152995	1.88498866794608	1.87106241831417	1.84483432960489	1.88243725025936	1.85603954780296	1.85528578417251	1.86102585708544
Armcx4	11.2531278841136	11.2516091430931	11.2223066503057	11.2627780954334	11.2227142010591	11.3264468843901	11.1424865973282	11.1693279899604
Armcx1	10.2080264044959	10.2503610664681	10.3159624947715	10.1358167372298	10.1924510619551	10.2510457037182	10.2775298798019	10.1708444692225
Armcx6	8.49048902697167	8.39803564993091	8.35229679485293	8.32860698948452	8.29109977424286	8.38082883701468	8.3071249916013	8.41457017439397
Armcx3	10.4388310479233	10.5563227050993	10.4661617653163	10.4711974348381	10.3130351657979	10.4028328758526	10.3344699129035	10.4193546726443
Mir7093	0.0221947864966312	0.0222451071132694	0.0384305611089835	0.0279612507869105	0.0221502278390133	0.0336496233759906	0.0330864009815098	0.022340696614264
Armcx2	11.8021355683627	11.794929542454	11.7792165240022	11.7587877530285	11.660483601506	11.7275707508255	11.6585802762369	11.7111032518826
Nxf2	1.68727984051227	1.7081021248464	1.72990349377907	1.69339702249301	1.68713914830769	1.69910446892633	1.72472471076003	1.70955017628925
Zmat1	7.89753018133035	7.84831197821008	7.95534080743638	7.8387981390933	7.81349706139244	7.91165272647605	7.96607817435653	7.77526871215268
3632454L22Rik	3.04419039729147	3.01683865662911	3.04909278962441	3.06216274043831	3.01889122835037	3.00440002005773	2.98692483060172	3.00890961678591
AV320801	0	0	0	0	0	0	0	0
Gm15023	0	0	0	0	0	0	0	0
Tceal6	0.695208528630849	0.700492989627824	0.700767149743768	0.712106520001228	0.704943576009013	0.695508003029466	0.706123543116585	0.717238028184033
Pramel3	0	0	0	0	0	0	0	0
Gm7903	0	0	0	0	0	0	0	0
Gm5128	0	0	0	0	0	0	0	0
Nxf7	0.00458819419509072	0.00463767707140833	0.0260889919793152	0.0103393829526461	0.0094672807315258	0.0160149209146239	0.00469604895392988	0.00473168086869732
Prame	0	0	0	0	0	0	0	0
Tcp11x2	0	0	0	0	0	0	0	0
Tmsb15a	0	0	0	0	0	0	0	0
Armcx5	8.30778836864952	8.38672361773148	8.35153780447273	8.55438893343633	8.43065426855026	8.44911436971512	8.407939895233	8.06495958827179
Gprasp1	13.0846152674515	13.0481023709056	12.9917554005898	12.9799159624275	12.8767843721552	13.032452092617	13.0814767094167	12.8636004620114
Mir7646	0	0	0	0	0	0	0	0
Gprasp2	11.0048301787465	11.0247203496361	10.8894441886269	10.9638500793948	10.7958508750362	10.9125262285165	10.9909155437855	10.7793609779148
Bhlhb9	10.5593824204382	10.5643332639787	10.5277859024178	10.5110189027864	10.4901809741958	10.593287960639	10.561676749994	10.4138039791419
Arxes2	9.55480796338838	9.50975805629903	9.52749573666222	9.54038641879123	9.3453331352407	9.49062853030757	9.4424769292039	9.23053595083761
Arxes1	7.69152761095753	7.67638938814881	7.6388716897508	7.69049914359132	7.70666537924136	7.64394294227361	7.73808129062833	7.61753977182661
Bex2	12.8766726046148	12.8386034786634	12.7851333330758	12.8349445681755	13.0536048412289	13.0032883959779	12.9638360652134	13.192069677544
Nxf3	1.77059778287039	1.78112737690626	1.8079685718123	1.7877623552475	1.80900342343948	1.81527289537782	1.77096292641776	1.77108354958246
5730412P04Rik	-1.96900175713944	-1.96898909774399	-1.96356601825917	-1.96336072682961	-1.96901296664487	-1.96895417045604	-1.96897416443143	-1.96896504880857
Bex4	9.91618932719742	9.79666082186317	9.80504122546146	9.92496760861137	9.88228322654957	9.86731340982372	9.89134224904134	9.82828679462925
Tceal8	10.8279807706006	10.8560386977994	10.7912076135042	10.8914777148594	10.9371632710714	10.9298281560892	10.8067987865033	10.8315907447278
Mir6383	0	0	0	0	0	0	0	0
Tceal5	2.56134950063162	2.59797191948456	2.57316689211299	2.5685102904716	2.57085146306037	2.66041055369896	2.57316918485222	2.60612704240959
Bex1	10.1994833223954	10.2370385956429	10.2373541280201	10.2824990023751	10.3214715008948	10.3038979268378	10.3661635943939	10.4208249219193
Tceal7	2.41379752257772	2.42489874515609	2.42642209505936	2.39527448250827	2.41290645633293	2.45516630780426	2.38939425463965	2.42205016338048
Wbp5	13.3798714360102	13.3653721112586	13.312893458183	13.4206144057391	13.4907512494268	13.5000812910721	13.3959708048242	13.3919146955015
Ngfrap1	13.0737528407248	12.9952841115003	12.9678033818857	13.0079459092519	13.275514423931	13.1521970591962	13.0892278024688	13.3287528592603
Kir3dl2	0	0	0	0	0	0	0	0
Kir3dl1	0	0	0	0	0	0	0	0
Tceal3	10.8360241703759	10.7953453549912	10.7005798114577	10.7507067967895	10.707110518292	10.7031217789048	10.5978964444742	10.8454166501057
Tceal1	8.93646985788586	8.83812988733418	8.9149400743742	8.93221319085196	8.95644139515383	9.03187747828532	8.92662047495756	8.79757135840241
Morf4l2	13.4276371507239	13.4676139605735	13.4343280833064	13.4156270743944	13.3521167569081	13.4234516947111	13.3424785534472	13.3087908706738
BC065397	6.25698606974287	6.22320653592918	6.26219996683541	6.37220639584306	6.27477053014249	6.29848307528112	6.299716331672	6.2222309815877
Glra4	-0.449729538389748	-0.439285112259316	-0.454670246918497	-0.454626660180634	-0.454778648420794	-0.454614204699267	-0.443998249307124	-0.454644639651096
Plp1	6.6943973468084	6.74366454190551	6.67665006348066	6.82661539657004	6.67247441773826	6.74281371176767	6.75427446609779	6.49452921556366
Rab9b	7.88907354236789	7.92151735912717	7.96841582020242	7.87369248102751	7.82888590869216	7.93998378736608	7.85861034619519	7.69892647574718
H2bfm	0	0	0	0	0	0	0	0
Tmsb15l	5.04717573736797	5.17185954913938	5.05220121045064	5.18988135938987	5.01105013314424	5.25296956609928	5.19352716969766	5.00416073390773
Tmsb15b2	6.28406431110235	6.27984024827504	6.26052426907124	6.45285949961025	6.27799454680487	6.38578496987061	6.40938753098091	6.31531322980552
Tmsb15b1	6.26882882728743	6.36098298528633	6.26235308337313	6.26540561459171	6.35569419445671	6.46958013074573	6.49546768997425	6.4125309611172
Slc25a53	9.10622345449069	9.08036381701624	8.96117305399988	9.01661995602986	8.98517918770338	9.14807875007628	9.16306127362228	9.02660881957425
Zcchc18	11.9730064624617	11.9659103291671	11.9375096616233	12.132544965415	12.0105899057228	11.9967767444977	12.0772579125863	11.926481135695
Fam199x	8.88282990880862	8.77545378443079	8.85958880370845	8.8652123589182	8.71643139805698	8.83745634176901	8.77687758899367	8.54873952252183
Esx1	0	0	0	0	0	0	0	0
Il1rapl2	0	0	0	0	0	0	0	0
Tex13a	0	0	0	0	0	0	0	0
Nrk	3.21217443550174	3.14905160539556	3.16069935016009	3.13960405691519	3.17686975614431	3.27808517065563	3.17662542707621	3.20416791596582
Serpina7	9.91812556587228	9.88682672130212	9.86651776011829	9.49183712294104	9.96772027359066	9.993798897618	9.74999349668484	9.59057970655634
4930513O06Rik	0.685527112665721	0.680564529686932	0.696690491198549	0.702815143007679	0.695056158506016	0.680781233027963	0.680657178579789	0.691653078367389
Mum1l1	9.54002707868089	9.52279929258748	9.59601684411631	9.62167435508272	9.54167683973103	9.63994211562739	9.67425014281987	9.47259977198145
Platr21	0	0	0	0	0	0	0	0
Trap1a	0	0	0	0	0	0	0	0
D330045A20Rik	3.81605892921152	3.79064990673156	3.78856256019748	3.78100121894082	3.81314506249029	3.82838001971052	3.81834078420605	3.74293301926919
Rnf128	10.9468525468086	10.9781081969018	10.9885280558076	11.0337985086842	10.9646284185669	11.020972191698	11.0357872857919	10.8562270495027
Tbc1d8b	11.0330969589317	11.0208374247649	11.1165202076933	11.087679612613	10.8772327827581	11.0534100700809	10.94863645218	10.7027014907583
Ripply1	0	0	0	0	0	0	0	0
Cldn2	5.13506067283393	5.13578129656252	5.15126420158166	5.32989813225313	5.16870914350545	5.17901630077766	5.10331596684106	5.26326279632659
Morc4	8.23424326776527	8.27102471115808	8.25899410118452	8.20326409742404	8.14721981880665	8.18926344746565	8.2989822736481	8.09675585369082
Rbm41	6.9941330879624	6.96749884231621	7.21618065786606	7.09606721277985	7.00465985393113	7.11089436287527	7.1446864457541	6.96336117896058
Nup62cl	1.94767683687648	1.96349250165018	1.97494835305038	1.9599143800458	1.95714643840443	1.99826445065813	1.94303128841693	1.96499958915983
Pih1h3b	-1.46771049122636	-1.47269382898876	-1.47267340010046	-1.47265202422728	-1.4678609652144	-1.47264591541266	-1.47267334739394	-1.46721755392642
Mir3475	0	0	0	0	0	0	0	0
Frmpd3	-1.03239036658838	-1.03236657585264	-1.0323385792389	-1.03230928820479	-1.02752126179557	-1.03230091802058	-1.0163506348286	-1.03232137064297
Prps1	11.8449901975013	11.8230348359083	11.804720263832	12.0568113189098	11.7747615029412	11.8026730563773	11.8897357895387	11.7471287232997
Tsc22d3	9.64362000287217	9.62421951109336	9.690234556499	9.65108708737906	9.51432338936396	9.51231652545317	9.49291734938095	9.53531539868456
Mid2	10.2124737704601	10.3208543719972	10.1901793115992	10.2221340642051	10.0277403026265	10.2401279203788	10.0896368593221	9.89973054178829
Tex13	0	0	0	0	0	0	0	0
Vsig1	3.04722495987183	3.07835403854661	3.0807001540556	3.08315151019117	3.04620981823947	3.07319645771427	3.08070620270978	3.04517896890975
Psmd10	8.72322885858751	8.70322489166773	8.63438473978736	8.84954100186965	8.77793357262235	8.77291867474136	8.75702129007454	8.72199763984454
Col4a6	-1.11762446253398	-1.12255336128733	-1.12252783121056	-1.12250111211211	-1.10822143539371	-1.12249347525852	-1.12252776533624	-1.12251213470774
Col4a5	5.0787890017481	5.04403021660757	4.98738637885734	4.96852853045346	5.05237522697893	5.05678591698953	5.02452647177911	4.95151314173366
Irs4	0.586475629225702	0.581495793660876	0.602952477239786	0.581673165165581	0.581356875818723	0.581699075360456	0.597656461563235	0.603443190588704
Gucy2f	0	0	0	0	0	0	0	0
Nxt2	9.22711117884262	9.2282604633223	9.38717826971192	9.432378235421	9.19786862689178	9.32706671515188	9.36637506767546	9.08926249954965
Kcne1l	-0.382185841899981	-0.382147584532299	-0.382102575146886	-0.354311981206228	-0.382219720099823	-0.382042047576271	-0.376679014367294	-0.382074915446485
Acsl4	10.4111344271161	10.4563729505165	10.4508118898811	10.5427702724209	10.4718733382909	10.5432607616196	10.6077676321552	10.1936937976507
Tmem164	10.9098839976838	10.8722994136778	10.9255510263108	10.8940579227715	10.8299325068655	10.8320102749785	10.7629245456032	10.8101965452562
Mir652	0	0	0	0	0	0	0	0
Ammecr1	5.86352730982305	5.77068291094199	5.82984247680681	5.86946113096036	5.77197307227715	5.8727323116117	5.81756001124361	5.81523950718165
Rgag1	3.1333689419774	3.12551636843112	3.12754750222836	3.12967019952442	3.14998023588128	3.13027635912833	3.08035230901703	3.12879487674516
Chrdl1	0	0	0	0	0	0	0	0
Pak3	11.6734834826828	11.5151046386377	11.4285488313672	11.4757943855904	11.3456917867792	11.4692340971195	11.3261321316824	11.1710751063837
Capn6	3.9800043131586	3.96747078660117	3.9951800808179	4.01382650273031	3.99640217355154	4.05525688375558	4.05841098689002	4.01230972122742
Dcx	8.79645971986121	8.7143884538459	8.75260793385025	8.68530769729334	8.62503980664418	8.68533459363066	8.64491355856441	8.5547147083869
A730046J19Rik	0	0	0	0	0	0	0	0
Alg13	6.86881939693706	6.82622915399337	6.94453592688019	6.96652988640268	6.83125869702226	6.91778374038981	6.8623834799611	6.79265196673548
Trpc5	3.86881456015717	3.809247828499	3.80605485216193	3.82923656273722	3.85682354220777	3.84054371673733	3.90485398102156	3.86885028288423
Trpc5os	0	0	0	0	0	0	0	0
Mageb16-ps1	-3.04323790779922	-3.038070861313	-3.04322514920066	-3.04321793192445	-3.04324309631905	-3.04321586939111	-3.04322513140484	-3.04322090910874
Zcchc16	4.06899950861321	4.07227990131417	4.0208000891377	4.02300863991166	4.05704987552032	4.08638071907544	4.13763447956509	4.0884102095761
Lhfpl1	-1.93479075155819	-1.93477761468724	-1.93476216005142	-1.9347459962643	-1.93480238518724	-1.92339680195159	-1.93476212018723	-1.93475266309547
Amot	6.06919792062112	6.04014015397773	5.98483087162415	6.03688021618718	5.99888499588492	6.0155249308656	6.06744026225149	5.96587490671299
Htr2c	0	0	0	0	0	0	0	0
Snora35	0	0	0	0	0	0	0	0
Gm22650	0	0	0	0	0	0	0	0
Mir764	0	0	0	0	0	0	0	0
Mir1912	0	0	0	0	0	0	0	0
Mir1264	0	0	0	0	0	0	0	0
Mir1298	0	0	0	0	0	0	0	0
Mir448	0	0	0	0	0	0	0	0
Il13ra2	0	0	0	0	0	0	0	0
Lrch2	7.77934062673973	7.86722627023127	7.99681039629541	7.86607238107076	7.83428281555794	8.03523480571479	7.99687667223857	7.75602811451835
Ott	0	0	0	0	0	0	0	0
Gm15085	0	0	0	0	0	0	0	0
Gm15080	0	0	0	0	0	0	0	0
Gm15107	0	0	0	0	0	0	0	0
Gm15093	0	0	0	0	0	0	0	0
Gm15114	0	0	0	0	0	0	0	0
Gm15127	0	0	0	0	0	0	0	0
Luzp4	0	0	0	0	0	0	0	0
Gm10439	0	0	0	0	0	0	0	0
Gm15097	0	0	0	0	0	0	0	0
Gm15091	0	0	0	0	0	0	0	0
Gm15104	-0.316207986195329	-0.3161699028322	-0.310834858994877	-0.316078164947091	-0.287667469132845	-0.316064757289076	-0.316124960630592	-0.316097517215614
Tmem29	6.7679321446302	6.8547765188338	6.84698314399462	6.76466409841019	6.84967395347764	6.81191645849223	6.85661582784027	6.81076062974774
Mir3620	0	0	0	0	0	0	0	0
Alas2	-0.730479731583227	-0.730450579591428	-0.714478210388588	-0.730380376243667	-0.720781234912252	-0.730370118271806	-0.730416183575937	-0.73039518340513
Apex2	7.16881031142503	7.15295108672021	7.14370359726281	7.25434859720942	7.18168425279892	7.26606486878588	7.17162948402397	7.2968874640512
Pfkfb1	4.87144246020841	4.8513092654412	4.84387829421068	4.87361866026117	4.84948751896119	4.81263184956683	4.79164622156122	4.8332963853124
Tro	7.77150420067438	7.77343617737174	7.8090072586203	7.80437608345489	7.79059175005998	7.79871277024155	7.83477644771012	7.76700202482646
Maged2	11.5403659741711	11.5333027949866	11.5044731954073	11.4508844227609	11.5760511605467	11.5158153093024	11.3751832388427	11.5530801986177
Gnl3l	11.9485888796752	11.9582265828509	11.9430477397216	12.0040062556403	11.8825998337835	11.8871884719198	11.8563444976044	11.7619981925962
Fgd1	8.73590445787021	8.6746986953235	8.78032408384662	8.71591938673862	8.61647566847519	8.62351605913767	8.61785160899931	8.74998495540295
Tsr2	10.3447466199332	10.4501686141938	10.3256904306316	10.4453558515222	10.4833845173776	10.4313268850103	10.4490301227234	10.3358749077845
Wnk3	9.84746932934486	9.73216113139295	9.61795837727826	9.68734367555956	9.9092376653316	10.0179797174916	10.2136090712644	9.74882105263383
A230072E10Rik	3.90476219400579	3.88901488090421	3.90712258659381	3.89062244507766	3.85589670898848	3.93731719218949	3.86713828722761	3.87386259789927
Fam120c	11.2106782021933	11.156514953805	11.1157547919093	11.0030738163128	10.9232347875178	11.1825114931647	11.1872118094728	10.9486448127481
Phf8	10.6067848798951	10.5769300112386	10.6537339954007	10.5130757264936	10.4543065750711	10.50080154901	10.5480258993638	10.4677445518344
Huwe1	13.8800971028664	13.8287634596819	13.8369921010074	13.7614737201014	13.7990744812126	13.8826337976737	13.7975066107868	13.7433357338183
Mir3113	3.73947353036971	3.72828960997351	3.72152960305508	3.68762451941868	3.70471098220752	3.68815090734592	3.74628627680892	3.75843198722636
Mirlet7f-2	0	0	0	0	0	0	0	0
Mir98	0	0	0	0	0	0	0	0
Hsd17b10	9.13460236017717	9.08686301079456	9.12701691390105	9.00893015598254	9.15189157800661	9.22649888800433	9.09534401172769	9.14931624236178
Ribc1	5.86978440734548	5.92903877572892	5.9134813498455	5.8130208904999	6.01899658093431	5.8154846260967	5.90152141663183	5.87913911835194
Smc1a	11.3659501821677	11.2665419510728	11.3138411836393	11.2878897891996	11.3426071603701	11.3016353590737	11.3973650126438	11.3025859496385
Iqsec2	9.83445641283658	9.83433002928805	9.82919662537059	9.73587443929028	9.60639278644394	9.67553204865807	9.58282906663524	9.700510869609
Kdm5c	12.3265573963476	12.343372075767	12.3953062782035	12.3076871706058	12.6011232410803	12.58066783963	12.5724356608183	12.6752614530172
Kantr	8.76113110267702	8.80409483571082	9.04558177908856	8.94332257049249	8.6015514681772	8.91057266013754	8.88793798802877	8.53940054677427
Tspyl2	11.7857844676973	11.7538121256079	11.7906760864053	11.7829440688732	11.6535571403472	11.7109659636897	11.544805758263	11.6253002435339
Gpr173	5.85891979472208	5.8523865951273	5.87896785961803	5.84382826674196	5.91584043942027	5.77453365448657	5.8988623209888	5.90175512466628
3010001F23Rik	4.01040182289078	4.01757527987132	4.04551097167895	4.02324240653124	4.06325311765891	4.11533733978965	4.05540597395135	4.04769347786612
Cldn34a	0	0	0	0	0	0	0	0
Shroom2	9.72349289539382	9.69035521708352	9.72278845997295	9.75239450403714	9.72462052174326	9.79382391659755	9.66678314345241	9.74417648245623
Gpr143	1.3526934410745	1.39848166685755	1.3636646361677	1.35311872684097	1.36719782696676	1.36988548941941	1.35833054424229	1.36938836397412
Usp51	7.92435403706662	8.01558740490595	8.15291544553172	8.06197281225603	8.13878009980776	8.14879250653054	8.15698960105331	8.09361250186159
Mageh1	11.6476590404826	11.7183998514855	11.6578738083962	11.6335473190469	11.715892802625	11.646692101917	11.6482947710373	11.7068664044591
9530051G07Rik	3.8144462506138	3.80266714274044	3.82049275989731	3.85916506356234	3.79817987088021	3.79329963296665	3.80040652481079	3.83257639970815
Foxr2	1.65151814647869	1.65702063893691	1.65218980801159	1.67461955308406	1.65615216503449	1.69669399361956	1.66290724503612	1.65789524659159
Rragb	10.3125849482468	10.3659494145563	10.3403853640689	10.3487007705807	10.5584066683102	10.5126498587989	10.6797473859121	10.4788335113044
Klf8	6.6265412012363	6.63989247617515	6.67575271931734	6.66114514449689	6.57195126566006	6.70740348768011	6.66232778316617	6.58212309806534
Ubqln2	12.4721466160471	12.4668500299279	12.4561203273014	12.3083744215471	12.3387924487646	12.3371776436511	12.397127122659	12.4430783877693
Cypt3	0	0	0	0	0	0	0	0
Kctd12b	10.6726503163531	10.595179451248	10.5838809799019	10.8178534154233	10.3621597647428	10.4343546570196	10.5236430524992	10.2629678217673
2210013O21Rik	8.92042504774744	8.95456765114626	8.94659430233521	8.92634426096132	8.98805348143904	8.97018095231491	9.05105275879573	8.9553431031319
Spin2c	6.35938949748056	6.44550048896376	6.42415866601676	6.36054556493161	6.47355440706557	6.46856720113628	6.48795251874121	6.41004661524335
Gm15140	0	0	0	0	0	0	0	0
4921511M17Rik	0	0	0	0	0	0	0	0
Samt1	0	0	0	0	0	0	0	0
Gm10057	0	0	0	0	0	0	0	0
Gm16445	0	0	0	0	0	0	0	0
4930524N10Rik	0	0	0	0	0	0	0	0
Samt4	0	0	0	0	0	0	0	0
Samt2	0	0	0	0	0	0	0	0
Cldn34b1	0	0	0	0	0	0	0	0
Magea6	0	0	0	0	0	0	0	0
Magea3	0	0	0	0	0	0	0	0
Magea8	0	0	0	0	0	0	0	0
Magea2	0	0	0	0	0	0	0	0
Magea5	0	0	0	0	0	0	0	0
Magea1	0	0	0	0	0	0	0	0
Cldn34b2	0	0	0	0	0	0	0	0
Sat1	9.28186740966826	9.3935120401677	9.37867888580199	9.39007446832914	9.39625295030951	9.4369868979552	9.41794176359842	9.32913849167752
Acot9	7.43966913420068	7.40574449453068	7.43753372222795	7.4537495087702	7.4450774823165	7.41984301027297	7.43758771760801	7.41389774409541
Prdx4	8.92749351475527	8.97383066865238	8.88833064066998	8.92299630273966	9.04752152955997	8.88318244430742	9.00322563591397	8.94300267742501
Ptchd1	4.41086315929526	4.4000233479016	4.45202590779329	4.44263177089595	4.47710051426044	4.43902513410551	4.4567460857691	4.40080246535204
4930503H13Rik	0	0	0	0	0	0	0	0
Phex	1.18015910998585	1.17039702968353	1.18668803956358	1.18756746369598	1.16498254759049	1.17112444875024	1.18139251699426	1.1763642777239
Sms	8.40946151912299	8.24489755542888	8.44756654126023	8.41649413062	8.44097239112579	8.41702197559488	8.37458803700353	8.28281022546479
Gm6568	-0.00783302143457435	-0.00763124738354326	-0.00739383771678	-0.00161587920473678	-0.00801168395382224	-0.0126899523902251	-0.00739322528246703	-0.00724792806992013
Mbtps2	9.18925597406833	9.30916349950101	9.35207124638792	9.31282106975154	9.29384455442065	9.38663461100491	9.38540630065175	9.03158293062649
Yy2	5.23343543806158	5.26996479670361	5.21811328222691	5.38143963918606	5.29394168179603	5.33300139638167	5.26425709061826	5.20237550239969
Smpx	0	0	0	0	0	0	0	0
Klhl34	0	0	0	0	0	0	0	0
Cnksr2	-1.01536066558539	-1.01533647904348	-1.01530801795839	-1.0097181020773	-1.01048029983145	-1.01526973416064	-1.00459451166369	-1.01529052456891
Rps6ka3	11.1286905150537	11.1011083191473	11.1637191040143	11.1243136442629	11.0140734372263	11.1382730897999	11.1695293136707	10.9039394868494
Eif1ax	9.58654039503691	9.62732745550147	9.54761917658455	9.46216749629657	9.55738278757733	9.72715564224804	9.67495787527113	9.56732176593311
Map7d2	9.45011144411634	9.52429998172659	9.56330786516095	9.58223843525417	9.34012265342815	9.47011767963549	9.46128615375238	9.36312088431627
A830080D01Rik	7.81274068962419	7.93763295804418	7.94385653056919	7.92706675255481	7.87083509843356	7.98197667583843	7.88783797663443	7.63241375898737
Sh3kbp1	9.49496860189296	9.39828988156436	9.40667230699382	9.51203092551882	9.4210061450183	9.33788581727967	9.349948623547	9.42033576213223
Map3k15	12.8243062757518	12.7893659416415	12.6341853102338	12.6947945186583	12.7073941880847	12.8643244315786	12.9741369642864	12.7459299976216
Pdha1	11.7351171150254	11.7202876818272	11.7253693739603	11.800070347306	11.7334702608645	11.7559326922654	11.714306464142	11.70382622207
Adgrg2	1.1972006017007	1.19761431831973	1.20338592653193	1.20951664701127	1.22071707222478	1.18761731396811	1.19278746364914	1.18752242562456
Phka2	9.27732504938288	9.36584405618808	9.4335992040577	9.39256922407597	9.30700817930975	9.40468615630814	9.3638324893418	9.32600469272557
Ppef1	-1.44451477972878	-1.43417332858137	-1.44447590627875	-1.44445391877889	-1.44453058990392	-1.44444763556936	-1.43911919677735	-1.44446298858898
Rs1	0.411001559123575	0.436630692972622	0.427099042938463	0.411221406761114	0.420681565911672	0.411244102559307	0.411142179384482	0.416647994694771
Cdkl5	8.25417377467446	8.30960707507593	8.44739968440765	8.19984587945616	8.24963406773213	8.33163072028985	8.29554487307106	8.21958711461204
Gja6	-0.216329011532321	-0.211101822864378	-0.216237581287164	-0.210631991503487	-0.206599095591859	-0.210563354503476	-0.205535890488344	-0.216207201392062
Scml2	4.34789054203768	4.30458692344371	4.32791174320892	4.27460084492581	4.37450061874189	4.33333483435661	4.43938278604228	4.2998297076191
Rai2	10.0511216904108	9.95945575635169	9.92654130762291	9.99899329425288	10.230402906112	10.1384973034123	10.2019423672111	10.2491777042537
Nhs	5.54435778989369	5.54376736036925	5.485948382788	5.53493171738619	5.62082864237315	5.47115578587638	5.66220993014878	5.57530838300809
Reps2	10.8257198761279	10.8793865816465	10.8740170725257	10.9245284021646	10.921173040875	10.8694965334421	10.8935446187633	10.7022124234465
Rbbp7	12.1168568388261	12.1311893115306	12.1198767142312	12.2205460639019	12.278351661945	12.2176008084251	12.3043280506803	12.1587445773648
Txlng	8.78666297212985	8.90002388415077	8.91555709909239	9.16534797458789	8.87607876393403	8.96574484800387	8.96541410926013	8.72387895591733
Syap1	10.7669361637772	10.7145185247953	10.7552536510824	10.828698460111	10.7617334334296	10.8129710403555	10.8328796989234	10.6035254198156
Ctps2	10.3530855980367	10.36627487926	10.322942541797	10.2804552662383	10.3245604288894	10.3542055039498	10.3865822769845	10.2526403976323
S100g	-1.97927411371032	-1.97926159033214	-1.97384846906517	-1.97923144052812	-1.97928520242681	-1.97922703614295	-1.97924681692994	-1.97372808618321
Grpr	1.85544376189258	1.87632598820171	1.89819292427924	1.88910265752749	1.86021367662708	1.88948091264707	1.86660096492531	1.86694939350201
Rnf138rt1	8.15047301160205	8.13821545080082	7.94993201807442	8.0597717959591	8.17045009946603	8.22867562732561	8.19498313770103	8.20331086172925
Ap1s2	11.838466707933	11.8435542563843	11.9098415921937	12.0744836629951	11.706866681847	11.9650430901226	12.0059840671622	11.4982251077437
Zrsr2	9.76566937911024	9.84252406826683	9.81993974892187	9.7919041143798	9.87133499226889	9.88399083473816	9.76343014735131	9.8116651123526
Car5b	2.63466486039196	2.62197339305065	2.59270186001233	2.5881381779791	2.60953502873456	2.58834653824345	2.61359311211597	2.61979908587627
Siah1b	7.60397088855137	7.65779819781747	7.50651725368643	7.66126287684923	7.67737758613207	7.72412757999985	7.70772830299424	7.6646544361516
Tmem27	13.0368489886788	13.0197319731372	12.9165689642851	13.1912913985788	13.1508631175857	13.142540238923	13.2525723520121	12.9687061732399
Ace2	9.68387360203908	9.68775150702066	9.64589902159461	9.7868625618326	10.2096904891376	10.1200824942412	10.3218647295854	9.96754402371324
Bmx	0	0	0	0	0	0	0	0
Pir	7.16289234272599	7.28369202855002	7.17670369322936	7.10640278215888	7.16380688066527	7.12140147982161	7.10399077209792	7.06599734907196
Figf	3.88389825272543	3.92439111266218	3.89494857487013	3.8674849062625	3.89048331060088	3.89442422886386	3.89988113235824	3.85071240003596
Piga	7.57542092806871	7.60237484586464	7.64010635247724	7.66414091734353	7.47862301365385	7.61716482052275	7.53750225289258	7.43800396119713
Asb11	6.76904779599598	6.8421953558232	6.80461950088591	6.70759998852726	6.98107199494679	6.96274445295473	6.96542056505939	6.90528668364001
Asb9	2.04253581744673	2.01354950594118	2.01413699493994	2.0202401337475	2.02707349448238	2.02597809414843	2.02471987354309	2.03064625913404
Mospd2	9.91931817138568	9.93853938659539	10.0228257973792	9.97326186291375	9.98713252770528	10.1192153440561	10.2118780360728	9.80071965507018
Fancb	4.70882087782623	4.68972816633346	4.74630992666486	4.6626664395486	4.79299806823678	4.8101335332937	4.77369051024924	4.68667742173159
Glra2	0	0	0	0	0	0	0	0
Gemin8	7.49606241467762	7.48204657344546	7.39335633312407	7.24070694014098	7.34197519045051	7.36771081001472	7.41283041507614	7.49013778800693
Gpm6b	1.45260221553718	1.47340004145677	1.47953896300562	1.46418306147744	1.46229511911609	1.48094087833211	1.46364326704145	1.46395987353928
Ofd1	9.84723093879902	9.933143630566	9.93354987078597	10.0288374533674	9.97099610459759	10.0004865531362	9.9624142571612	9.80248673645709
Trappc2	8.00905153180891	7.94254856336148	8.18041238521993	8.06265886448188	7.94775475591413	8.03444558778762	8.04689020213558	7.82950091130848
Rab9	8.68184125243144	8.56797304703404	8.59068425109615	8.71116581293943	8.52151728411633	8.59638558848594	8.4914921627645	8.37869856591052
Tceanc	7.71209066250639	8.02096906308589	7.85542051204715	8.23111317947981	7.82255221072592	8.03502482517665	7.82836350134524	7.71362866711399
Egfl6	1.49918678953971	1.47938090851473	1.50079197317189	1.49624835154636	1.50808720349775	1.48535423897378	1.49022670834283	1.49594933219057
Gm1720	0	0	0	0	0	0	0	0
Gm8817	-2.94422587948047	-2.94421938655805	-2.94421174764846	-2.93858281687186	-2.94423162914295	-2.9442014749421	-2.94421172794381	-2.94420705326929
Tmsb4x	11.4911108704271	11.4504163942225	11.3141906585723	11.5385430475329	11.3939112467112	11.3597860105535	11.6332727934375	11.3093384913541
Tlr8	2.86928023860191	2.84135034356208	2.86842126774984	2.82210208699202	2.87219056385566	2.87655576233057	2.84263392058029	2.83806935833301
Tlr7	3.25176470926309	3.28774814773254	3.3200650407821	3.23949905667694	3.29738909170266	3.26172066905071	3.26994915170937	3.29701566819496
Prps2	9.86117873587099	9.90712563038896	9.91784361804312	9.96597218861603	9.82824309883834	9.95791550199017	10.0261028383979	9.79084900404042
Frmpd4	2.42006949866404	2.40578870380525	2.43779896149528	2.41806495578301	2.46121015803364	2.42927674509293	2.40112201395447	2.41763063302773
Msl3	9.57772240219404	9.58379571242822	9.62363918795725	9.63546464284046	9.53821068013071	9.63428814655042	9.66146563121907	9.53964284572756
Arhgap6	7.7820560547603	7.75783047021297	7.68778836056506	7.75977286445986	7.68447918455273	7.81105203018944	7.78885392432111	7.67485624818724
Amelx	-0.0477950198167637	-0.0675852946549139	-0.0675311991230234	-0.0674745976257219	-0.0579689222167946	-0.0618860737084413	-0.0675310595585843	-0.0620566305381562
Hccs	9.3609128739498	9.30504540475857	9.39426753089702	9.40896290737549	9.34060815145346	9.37437454863411	9.35826360244643	9.21662469923763
Mid1	7.39682007669518	7.19820323208961	7.36678209783144	7.15030545766216	7.45250770278552	7.30366876807279	7.28698675466077	7.46462965763932
4933400A11Rik	-1.54950512822003	-1.54948904994808	-1.54947012300017	-1.54945031372741	-1.53517060572448	-1.54944465168452	-1.54947007416266	-1.54945848587268
G530011O06Rik	2.55011816324541	2.53192286080601	2.50690897942218	2.52390686433567	2.52014188204525	2.52969551754319	2.57405178703873	2.51807748844616
Asmt	-0.0381953280248649	-0.0629082748325176	-0.0628538716131471	-0.0572716209297267	-0.0581250437593151	-0.0572016870308262	-0.0628537312567253	-0.0628204301882957
Vamp7	0	0	0	0	0	0	0	0
Spry3	0	0	0	0	0	0	0	0
Tmlhe	0	0	0	0	0	0	0	0
Zf12	0	0	0	0	0	0	0	0
Gm29089	0	0	0	0	0	0	0	0
1700020D14Rik	0	0	0	0	0	0	0	0
Zfy1	0	0	0	0	0	0	0	0
Uba1y	0	0	0	0	0	0	0	0
Kdm5d	8.6223452415439	8.76176593471612	8.77512338120084	8.66881289710814	6.8876320748529	6.93171198830869	6.91697429618537	6.92372398256688
Eif2s3y	9.46789428682464	9.66606005253947	9.71126794592432	9.80612659705158	7.26190638725519	7.31769880658668	7.29907894015975	7.30761052144515
Tspy-ps	0	0	0	0	0	0	0	0
Uty	8.90624705138514	9.12732635546797	9.08673080784216	9.22403421884728	7.03696230711167	7.08612128691621	7.06970266212884	7.07722420806559
Ddx3y	9.98104781111562	10.0316498067367	10.1033265707153	10.2827937300834	7.43289839647537	7.49276923200362	7.47279155933622	7.4819455915606
Usp9y	0	0	0	0	0	0	0	0
Zfy2	0	0	0	0	0	0	0	0
Gm16501	0	0	0	0	0	0	0	0
Gm6026	0	0	0	0	0	0	0	0
Sry	0	0	0	0	0	0	0	0
Gm21708	0	0	0	0	0	0	0	0
Gm21677	0	0	0	0	0	0	0	0
Rbmy	0	0	0	0	0	0	0	0
Gm4064	0	0	0	0	0	0	0	0
Gm10256	0	0	0	0	0	0	0	0
Gm10352	0	0	0	0	0	0	0	0
Gm21693	0	0	0	0	0	0	0	0
Gm21704	0	0	0	0	0	0	0	0
Gm3376	0	0	0	0	0	0	0	0
Gm20826	0	0	0	0	0	0	0	0
Gm20815	0	0	0	0	0	0	0	0
Gm20822	0	0	0	0	0	0	0	0
Gm20877	0	0	0	0	0	0	0	0
Gm21379	0	0	0	0	0	0	0	0
Rbm31y	0	0	0	0	0	0	0	0
Gm20831	0	0	0	0	0	0	0	0
Ssty1	0	0	0	0	0	0	0	0
Gm20747	0	0	0	0	0	0	0	0
Gm20865	0	0	0	0	0	0	0	0
Ssty2	0	0	0	0	0	0	0	0
Gm20736	0	0	0	0	0	0	0	0
Gm20917	0	0	0	0	0	0	0	0
Gm20809	0	0	0	0	0	0	0	0
Gm20857	0	0	0	0	0	0	0	0
Gm20858	0	0	0	0	0	0	0	0
Gm20871	0	0	0	0	0	0	0	0
Gm20823	0	0	0	0	0	0	0	0
Gm20738	0	0	0	0	0	0	0	0
LOC100040786	0	0	0	0	0	0	0	0
Sly	0	0	0	0	0	0	0	0
Gm21943	0	0	0	0	0	0	0	0
Gm20816	0	0	0	0	0	0	0	0
Gm20867	0	0	0	0	0	0	0	0
Gm20806	0	0	0	0	0	0	0	0
Gm20854	0	0	0	0	0	0	0	0
Erdr1	8.89980623265157	8.24161659664335	8.77299639111915	8.24988908978448	8.55459856002739	8.71909700007457	8.60642364599569	8.77299274809644
